# Ancestral and environmental diversity shape the immune landscape in Indonesia

**DOI:** 10.64898/2026.02.15.704933

**Authors:** Muhamad Fachrul, Pongsakorn Sukonthamarn, Pradiptajati Kusuma, Monika Meili Novita, Isabela Alvim, Isabella Apriyana, Chelzie Crenna-Darusallam, Andreas Christian, Alice Groudko, Robert Kendle, Prisca Cynthia Limardi, Evan D Mee, Sukma Oktavianthi, Lance M Peter, Lidwina Priliani, Bertha Letizia Utami, Fredrik Sokoy, Simon Abdi K. Frank, Desak Made Wihandani, Ni Nyoman Ayu Dewi, Agus Eka Darwinata, Murray P. Cox, Nicholas E. Banovich, Herawati Sudoyo, Safarina G. Malik, Irene Gallego Romero

## Abstract

Island Southeast Asia (ISEA) remains consistently underrepresented in human genomic resources despite its exceptional ancestral and lifestyle diversity. The interplay between the region’s complex population history and its environmental variation provide a window into how ancestry and environment jointly shape the human immune system. Here we report the generation of single-cell PBMC profiles from 199 Indonesians sampled across four communities in the islands of Bali and New Guinea. These groups capture diversity in regional genetic ancestries (East Asian-like and Papuan-like) and lifestyle contrasts (urban versus rural communities in Bali; highland versus lowland communities in New Guinea). We identify over 4,000 expression quantitative trait loci (eQTLs) across nine immune cell types, including eQTLs driven by introgression from both Neanderthals and Denisovans at genes such as *IL7R*, *HLA-E*, or *STAT2*. We also find evidence of local ancestry driving gene-by-environment interactions at pathogen receptors such as *MARCO*, although the majority of gene-by-environment interactions are not driven by differences in genetic structure between populations. Beyond direct genetic effects, we construct gene co-expression networks that consistently identify environmental signatures, as well as T-cell receptor repertoires that distinguish specific communities, with excess representation of interferon-stimulated genes in rural, but not urban samples. This work establishes a framework for population-aware functional genomics in understudied regions and highlights how ancestral and environmental diversity jointly shape human immunity in this globally important yet underrepresented region.

## Supplementary table 6 for "Ancestral and environmental diversity shape the immune landscape in Indonesia"

### Sheet: Sheet1
Table SX. Full colocalisation results
Indonesia cell type	OneK1K cell type	Gene	number SNPs	H0	H1	H2	H3	H4	Min Indonesia nominal p > 10^-4? (fail coloc checks)	Min OneK1K nominal p > 10^-4? (fail coloc checks)
CD14+ Monocyte	CD14+ Monocyte	ENSG00000002549	3600	4.57699e-18	8.60062e-17	0.00879586	0.164456	0.826748	FALSE	FALSE	Genes with TRUE in J are not included in main text figures or results.
CD14+ Monocyte	CD14+ Monocyte	ENSG00000002933	4311	1.56242e-190	7.70134e-172	2.44228e-21	0.0110493	0.988951	FALSE	FALSE
CD14+ Monocyte	CD14+ Monocyte	ENSG00000004864	2739	1.91306e-13	2.2353e-05	8.89288e-10	0.103011	0.896967	FALSE	FALSE
CD14+ Monocyte	CD14+ Monocyte	ENSG00000006015	2993	2.68012e-09	4.92762e-05	9.04097e-07	0.0156383	0.984312	FALSE	FALSE
CD14+ Monocyte	CD14+ Monocyte	ENSG00000008018	1899	0.0110073	0.837062	0.00136347	0.10364	0.0469273	FALSE	TRUE
CD14+ Monocyte	CD14+ Monocyte	ENSG00000008128	3138	0.457946	0.338241	0.106512	0.0786519	0.0186494	FALSE	TRUE
CD14+ Monocyte	CD14+ Monocyte	ENSG00000010610	3424	0.106284	0.633686	0.0240377	0.143224	0.0927677	FALSE	TRUE
CD14+ Monocyte	CD14+ Monocyte	ENSG00000011295	3519	0.357071	0.405007	0.0887581	0.100625	0.0485381	TRUE	TRUE
CD14+ Monocyte	CD14+ Monocyte	ENSG00000011422	2990	0.341003	0.476996	0.0640457	0.0895589	0.0283973	FALSE	TRUE
CD14+ Monocyte	CD14+ Monocyte	ENSG00000015475	3155	0.0806247	0.718964	0.0154955	0.138133	0.0467818	FALSE	TRUE
CD14+ Monocyte	CD14+ Monocyte	ENSG00000019169	2730	1.38445e-23	5.15841e-15	1.33316e-11	0.00397127	0.996029	FALSE	FALSE
CD14+ Monocyte	CD14+ Monocyte	ENSG00000023041	3127	0.194898	0.131281	0.340387	0.229177	0.104256	TRUE	TRUE
CD14+ Monocyte	CD14+ Monocyte	ENSG00000025293	2184	0.0435858	0.567596	0.0142894	0.185895	0.188634	TRUE	TRUE
CD14+ Monocyte	CD14+ Monocyte	ENSG00000025708	2408	4.47496e-06	3.50982e-06	0.215304	0.168252	0.616436	TRUE	FALSE
CD14+ Monocyte	CD14+ Monocyte	ENSG00000026103	3432	0.0460554	0.271521	0.0321329	0.18898	0.461311	TRUE	TRUE
CD14+ Monocyte	CD14+ Monocyte	ENSG00000026297	5121	0.00346199	0.0211669	0.0211773	0.128654	0.825539	FALSE	TRUE
CD14+ Monocyte	CD14+ Monocyte	ENSG00000027697	2675	2.29918e-05	0.0370334	2.10904e-05	0.0330409	0.929882	FALSE	TRUE
CD14+ Monocyte	CD14+ Monocyte	ENSG00000033327	3363	0.0570997	0.728631	0.012578	0.160463	0.0412291	TRUE	TRUE
CD14+ Monocyte	CD14+ Monocyte	ENSG00000034152	1411	0.0490064	0.854783	0.00336437	0.0586481	0.0341984	FALSE	TRUE
CD14+ Monocyte	CD14+ Monocyte	ENSG00000035403	2216	0.452421	0.315141	0.122454	0.0852727	0.0247104	TRUE	TRUE
CD14+ Monocyte	CD14+ Monocyte	ENSG00000035687	3200	0.0120824	0.408153	0.00312401	0.10506	0.47158	FALSE	TRUE
CD14+ Monocyte	CD14+ Monocyte	ENSG00000036054	3255	0.00029317	0.145071	0.00043024	0.212256	0.641949	FALSE	TRUE
CD14+ Monocyte	CD14+ Monocyte	ENSG00000039319	3844	0.058904	0.623691	0.0172332	0.182352	0.117819	FALSE	TRUE
CD14+ Monocyte	CD14+ Monocyte	ENSG00000040933	2123	7.08131e-07	0.00449337	2.58949e-05	0.163481	0.831999	FALSE	TRUE
CD14+ Monocyte	CD14+ Monocyte	ENSG00000044115	1139	0.794457	0.144274	0.0455543	0.00826525	0.00744925	FALSE	TRUE
CD14+ Monocyte	CD14+ Monocyte	ENSG00000047056	3830	0.231348	0.52402	0.0660832	0.149654	0.0288944	FALSE	TRUE
CD14+ Monocyte	CD14+ Monocyte	ENSG00000047188	4063	0.0141507	0.666613	0.00599035	0.282163	0.0310825	FALSE	TRUE
CD14+ Monocyte	CD14+ Monocyte	ENSG00000048471	5894	0.0780308	0.525188	0.0421854	0.283859	0.0707369	FALSE	TRUE
CD14+ Monocyte	CD14+ Monocyte	ENSG00000049167	2069	0.0688235	0.756459	0.0101425	0.111426	0.0531494	FALSE	TRUE
CD14+ Monocyte	CD14+ Monocyte	ENSG00000049759	3728	0.452505	0.303461	0.132887	0.0890952	0.0220514	FALSE	TRUE
CD14+ Monocyte	CD14+ Monocyte	ENSG00000050344	3371	6.27821e-07	0.0004515	3.92183e-05	0.0272317	0.972277	FALSE	FALSE
CD14+ Monocyte	CD14+ Monocyte	ENSG00000051620	3548	0.00312382	0.667132	0.000932451	0.199007	0.129805	FALSE	TRUE
CD14+ Monocyte	CD14+ Monocyte	ENSG00000052749	3131	1.99676e-09	0.000388266	4.9628e-07	0.0955965	0.904015	FALSE	FALSE
CD14+ Monocyte	CD14+ Monocyte	ENSG00000054282	3135	0.0472803	0.400628	0.0183922	0.155468	0.378231	TRUE	TRUE
CD14+ Monocyte	CD14+ Monocyte	ENSG00000054523	2918	0.00265222	0.49876	0.00116326	0.218476	0.278949	FALSE	TRUE
CD14+ Monocyte	CD14+ Monocyte	ENSG00000057657	3141	0.0148296	0.686976	0.00475487	0.220194	0.073245	FALSE	TRUE
CD14+ Monocyte	CD14+ Monocyte	ENSG00000058063	3013	0.303196	0.461829	0.0825712	0.125746	0.0266574	TRUE	TRUE
CD14+ Monocyte	CD14+ Monocyte	ENSG00000059804	3229	0.000881507	0.00142313	0.0449625	0.0717076	0.881025	TRUE	FALSE
CD14+ Monocyte	CD14+ Monocyte	ENSG00000060069	2987	0.39676	0.426935	0.0685285	0.0737063	0.0340706	TRUE	TRUE
CD14+ Monocyte	CD14+ Monocyte	ENSG00000060138	4671	0.0507617	0.363657	0.0306673	0.219365	0.335548	FALSE	TRUE
CD14+ Monocyte	CD14+ Monocyte	ENSG00000064652	3004	0.162406	0.606994	0.0327427	0.122301	0.0755573	TRUE	TRUE
CD14+ Monocyte	CD14+ Monocyte	ENSG00000064726	2285	0.19995	0.60568	0.0290157	0.0878156	0.0775383	FALSE	TRUE
CD14+ Monocyte	CD14+ Monocyte	ENSG00000065060	3312	2.52463e-05	0.00941055	0.000509845	0.189244	0.800811	FALSE	TRUE
CD14+ Monocyte	CD14+ Monocyte	ENSG00000065615	2778	0.391827	0.441734	0.0622174	0.0701079	0.034113	TRUE	TRUE
CD14+ Monocyte	CD14+ Monocyte	ENSG00000067334	2996	0.032607	0.790207	0.0058292	0.141237	0.03012	FALSE	TRUE
CD14+ Monocyte	CD14+ Monocyte	ENSG00000067836	4008	1.63208e-19	3.47557e-18	0.000108343	0.00130861	0.998583	FALSE	FALSE
CD14+ Monocyte	CD14+ Monocyte	ENSG00000069849	2723	0.329735	0.494658	0.0573706	0.0860333	0.0322026	TRUE	TRUE
CD14+ Monocyte	CD14+ Monocyte	ENSG00000069974	4710	0.420986	0.233304	0.207996	0.115246	0.0224677	TRUE	TRUE
CD14+ Monocyte	CD14+ Monocyte	ENSG00000069998	3391	0.353287	0.358576	0.10552	0.107024	0.0755939	FALSE	TRUE
CD14+ Monocyte	CD14+ Monocyte	ENSG00000070190	3016	0.245108	0.572728	0.0444677	0.103871	0.033825	FALSE	TRUE
CD14+ Monocyte	CD14+ Monocyte	ENSG00000070495	4358	0.076946	0.589969	0.0314095	0.240765	0.0609105	FALSE	TRUE
CD14+ Monocyte	CD14+ Monocyte	ENSG00000070614	3853	2.75432e-07	0.222512	1.11064e-07	0.0890364	0.688451	FALSE	TRUE
CD14+ Monocyte	CD14+ Monocyte	ENSG00000070831	3323	0.0843342	0.548085	0.0222826	0.144613	0.200685	FALSE	TRUE
CD14+ Monocyte	CD14+ Monocyte	ENSG00000071246	3892	9.13132e-10	7.08224e-06	3.58175e-06	0.0268069	0.973182	FALSE	FALSE
CD14+ Monocyte	CD14+ Monocyte	ENSG00000072401	3664	5.91338e-12	2.1132e-10	0.000924445	0.0320688	0.967007	FALSE	FALSE
CD14+ Monocyte	CD14+ Monocyte	ENSG00000073803	3208	0.189122	0.401348	0.0621084	0.131589	0.215833	FALSE	TRUE
CD14+ Monocyte	CD14+ Monocyte	ENSG00000073921	2962	0.052888	0.549198	0.0189644	0.196748	0.182202	TRUE	TRUE
CD14+ Monocyte	CD14+ Monocyte	ENSG00000073969	1851	1.27783e-10	0.859575	1.39507e-11	0.0937971	0.0466278	FALSE	TRUE
CD14+ Monocyte	CD14+ Monocyte	ENSG00000074695	4344	0.00385507	0.00689419	0.0466174	0.0825078	0.860126	TRUE	TRUE
CD14+ Monocyte	CD14+ Monocyte	ENSG00000074706	3695	0.43268	0.310486	0.139187	0.0998607	0.0177868	TRUE	TRUE
CD14+ Monocyte	CD14+ Monocyte	ENSG00000075240	3477	0.445562	0.228828	0.195651	0.100452	0.0295065	FALSE	TRUE
CD14+ Monocyte	CD14+ Monocyte	ENSG00000075413	3428	2.51884e-05	0.0452115	7.80942e-05	0.139359	0.815326	FALSE	TRUE
CD14+ Monocyte	CD14+ Monocyte	ENSG00000075651	3346	0.0068652	0.610939	0.00259343	0.230643	0.148959	FALSE	TRUE
CD14+ Monocyte	CD14+ Monocyte	ENSG00000076067	1945	0.0045514	0.0664588	0.0052159	0.0753133	0.848461	FALSE	TRUE
CD14+ Monocyte	CD14+ Monocyte	ENSG00000076662	3484	0.2706	0.445719	0.0572923	0.094237	0.132152	FALSE	TRUE
CD14+ Monocyte	CD14+ Monocyte	ENSG00000076944	4192	4.06839e-22	5.19153e-19	5.29205e-06	0.00575876	0.994236	FALSE	FALSE
CD14+ Monocyte	CD14+ Monocyte	ENSG00000079691	4012	0.161275	0.141297	0.30449	0.266645	0.126292	TRUE	TRUE
CD14+ Monocyte	CD14+ Monocyte	ENSG00000079805	3278	0.189986	0.584385	0.04671	0.143642	0.0352771	TRUE	TRUE
CD14+ Monocyte	CD14+ Monocyte	ENSG00000082805	3561	0.0599823	0.687201	0.0168141	0.192591	0.0434117	FALSE	TRUE
CD14+ Monocyte	CD14+ Monocyte	ENSG00000082898	2409	0.685644	0.192089	0.0875897	0.0245289	0.0101481	FALSE	TRUE
CD14+ Monocyte	CD14+ Monocyte	ENSG00000083937	3518	0.0297667	0.773051	0.00627776	0.163007	0.0278976	FALSE	TRUE
CD14+ Monocyte	CD14+ Monocyte	ENSG00000084207	2521	0.000801038	0.00139046	0.113893	0.19701	0.686905	TRUE	FALSE
CD14+ Monocyte	CD14+ Monocyte	ENSG00000085265	4431	4.87326e-33	1.22233e-32	0.0297969	0.0738411	0.896362	FALSE	FALSE
CD14+ Monocyte	CD14+ Monocyte	ENSG00000087301	3920	0.310148	0.428559	0.0982449	0.135726	0.0273214	TRUE	TRUE
CD14+ Monocyte	CD14+ Monocyte	ENSG00000089177	4600	0.000321938	0.002986	0.00251407	0.0223463	0.971832	FALSE	TRUE
CD14+ Monocyte	CD14+ Monocyte	ENSG00000089876	3460	0.00256556	0.75762	0.000713408	0.210644	0.0284576	FALSE	TRUE
CD14+ Monocyte	CD14+ Monocyte	ENSG00000089916	3556	1.05393e-09	0.00315245	5.04367e-08	0.150016	0.846832	FALSE	FALSE
CD14+ Monocyte	CD14+ Monocyte	ENSG00000090104	2426	3.89143e-43	3.8399e-39	3.18364e-06	0.0304453	0.969552	FALSE	FALSE
CD14+ Monocyte	CD14+ Monocyte	ENSG00000090382	3531	1.11486e-165	5.09658e-156	1.99101e-10	0.910099	0.0899013	FALSE	FALSE
CD14+ Monocyte	CD14+ Monocyte	ENSG00000090857	1999	0.650679	0.192769	0.104498	0.0309371	0.0211171	FALSE	TRUE
CD14+ Monocyte	CD14+ Monocyte	ENSG00000091947	2593	0.00638771	0.698224	0.0016411	0.17927	0.114477	FALSE	TRUE
CD14+ Monocyte	CD14+ Monocyte	ENSG00000092020	3511	7.50452e-11	6.09187e-06	5.04181e-07	0.0399673	0.960026	FALSE	FALSE
CD14+ Monocyte	CD14+ Monocyte	ENSG00000092108	2598	0.299991	0.363859	0.0875004	0.105987	0.142662	TRUE	TRUE
CD14+ Monocyte	CD14+ Monocyte	ENSG00000092841	2359	0.00149429	0.841665	0.000219754	0.123744	0.032877	FALSE	TRUE
CD14+ Monocyte	CD14+ Monocyte	ENSG00000093000	4953	0.0566481	0.642443	0.0199258	0.225922	0.0550614	FALSE	TRUE
CD14+ Monocyte	CD14+ Monocyte	ENSG00000099330	3300	0.245429	0.479067	0.0670541	0.130809	0.0776404	FALSE	TRUE
CD14+ Monocyte	CD14+ Monocyte	ENSG00000099785	4271	0.000715468	0.588376	0.000239364	0.19663	0.214039	FALSE	TRUE
CD14+ Monocyte	CD14+ Monocyte	ENSG00000099860	3749	0.0910478	0.608643	0.0312345	0.208738	0.0603366	FALSE	TRUE
CD14+ Monocyte	CD14+ Monocyte	ENSG00000099977	3646	1.45554e-05	9.74436e-05	0.0128236	0.0849476	0.902117	FALSE	FALSE
CD14+ Monocyte	CD14+ Monocyte	ENSG00000100034	2450	2.47461e-06	0.000203599	0.000835341	0.0677965	0.931162	FALSE	FALSE
CD14+ Monocyte	CD14+ Monocyte	ENSG00000100079	2988	9.30903e-202	1.83716e-189	9.01117e-15	0.0168005	0.983199	FALSE	FALSE
CD14+ Monocyte	CD14+ Monocyte	ENSG00000100097	3000	4.48619e-10	3.48962e-06	0.0001259	0.979303	0.0205672	FALSE	FALSE
CD14+ Monocyte	CD14+ Monocyte	ENSG00000100106	3028	0.0841609	0.65536	0.0191057	0.148684	0.0926895	TRUE	TRUE
CD14+ Monocyte	CD14+ Monocyte	ENSG00000100299	2190	3.33945e-08	0.0242891	1.17697e-08	0.0075924	0.968118	FALSE	TRUE
CD14+ Monocyte	CD14+ Monocyte	ENSG00000100321	2519	2.6568e-12	0.796876	5.21146e-13	0.156265	0.0468598	FALSE	TRUE
CD14+ Monocyte	CD14+ Monocyte	ENSG00000100376	4611	3.94312e-32	7.1817e-30	0.000414999	0.0746599	0.924925	FALSE	FALSE
CD14+ Monocyte	CD14+ Monocyte	ENSG00000100445	3958	0.0144536	0.69341	0.00453384	0.21744	0.0701621	FALSE	TRUE
CD14+ Monocyte	CD14+ Monocyte	ENSG00000100599	3986	0.00870017	0.201371	0.0215095	0.49758	0.270839	FALSE	TRUE
CD14+ Monocyte	CD14+ Monocyte	ENSG00000100644	3167	0.0607187	0.694042	0.0141655	0.161849	0.069224	FALSE	TRUE
CD14+ Monocyte	CD14+ Monocyte	ENSG00000101109	3465	9.12271e-06	0.679748	3.0723e-06	0.228831	0.0914089	FALSE	TRUE
CD14+ Monocyte	CD14+ Monocyte	ENSG00000101160	2674	0.593173	0.233237	0.114006	0.0448128	0.0147714	TRUE	TRUE
CD14+ Monocyte	CD14+ Monocyte	ENSG00000101220	3900	1.95709e-19	2.56182e-16	2.24055e-06	0.00193481	0.998063	FALSE	FALSE
CD14+ Monocyte	CD14+ Monocyte	ENSG00000101307	4058	1.75365e-21	1.60581e-19	4.90882e-05	0.00349852	0.996452	FALSE	FALSE
CD14+ Monocyte	CD14+ Monocyte	ENSG00000101413	2690	0.59915	0.156046	0.180729	0.047053	0.0170217	FALSE	TRUE
CD14+ Monocyte	CD14+ Monocyte	ENSG00000101445	2889	0.000806344	0.116904	0.000797546	0.114862	0.76663	FALSE	TRUE
CD14+ Monocyte	CD14+ Monocyte	ENSG00000101457	3279	0.152213	0.357464	0.0645058	0.151214	0.274603	TRUE	TRUE
CD14+ Monocyte	CD14+ Monocyte	ENSG00000102445	3022	0.000373793	0.730885	0.000111275	0.217527	0.0511026	FALSE	TRUE
CD14+ Monocyte	CD14+ Monocyte	ENSG00000102575	3431	1.26647e-11	3.00087e-05	1.25207e-08	0.0286963	0.971274	FALSE	FALSE
CD14+ Monocyte	CD14+ Monocyte	ENSG00000103121	5366	4.20071e-05	0.018739	0.000498373	0.221561	0.759159	FALSE	TRUE
CD14+ Monocyte	CD14+ Monocyte	ENSG00000103196	6290	0.00197265	0.00746088	0.197901	0.748449	0.0442161	FALSE	FALSE
CD14+ Monocyte	CD14+ Monocyte	ENSG00000103202	2453	2.35307e-14	7.38158e-08	8.06928e-09	0.0243376	0.975662	FALSE	FALSE
CD14+ Monocyte	CD14+ Monocyte	ENSG00000103222	2105	0.437932	0.420596	0.0610386	0.0586005	0.0218334	TRUE	TRUE
CD14+ Monocyte	CD14+ Monocyte	ENSG00000103365	2970	0.400415	0.419404	0.0771982	0.0808371	0.0221458	TRUE	TRUE
CD14+ Monocyte	CD14+ Monocyte	ENSG00000103549	1345	0.218925	0.600427	0.0415642	0.113969	0.0251146	TRUE	TRUE
CD14+ Monocyte	CD14+ Monocyte	ENSG00000103811	4182	7.97771e-06	0.000133848	0.00035167	0.00490565	0.994601	FALSE	FALSE
CD14+ Monocyte	CD14+ Monocyte	ENSG00000103994	2082	0.660982	0.158083	0.13226	0.0316147	0.0170604	FALSE	TRUE
CD14+ Monocyte	CD14+ Monocyte	ENSG00000104043	3179	7.84282e-12	9.57592e-08	8.74786e-07	0.00969065	0.990308	FALSE	FALSE
CD14+ Monocyte	CD14+ Monocyte	ENSG00000104093	3183	1.85103e-10	6.23295e-05	4.78916e-07	0.160425	0.839512	FALSE	FALSE
CD14+ Monocyte	CD14+ Monocyte	ENSG00000104450	2533	0.0314001	0.728425	0.00801123	0.1858	0.0463639	FALSE	TRUE
CD14+ Monocyte	CD14+ Monocyte	ENSG00000104918	4159	0.256986	0.500744	0.0741104	0.144382	0.0237773	FALSE	TRUE
CD14+ Monocyte	CD14+ Monocyte	ENSG00000104951	3582	0.139341	0.509753	0.0692225	0.253209	0.0284738	FALSE	TRUE
CD14+ Monocyte	CD14+ Monocyte	ENSG00000105323	2412	0.014387	0.495147	0.00366601	0.125809	0.360991	FALSE	TRUE
CD14+ Monocyte	CD14+ Monocyte	ENSG00000105339	3017	0.0465987	0.766942	0.00862365	0.141896	0.0359395	FALSE	TRUE
CD14+ Monocyte	CD14+ Monocyte	ENSG00000105373	3342	0.0399776	0.4353	0.0239103	0.260109	0.240704	FALSE	TRUE
CD14+ Monocyte	CD14+ Monocyte	ENSG00000105516	3947	0.534826	0.252514	0.133566	0.063046	0.016048	TRUE	TRUE
CD14+ Monocyte	CD14+ Monocyte	ENSG00000105856	3069	0.157002	0.637543	0.0328646	0.133416	0.0391751	TRUE	TRUE
CD14+ Monocyte	CD14+ Monocyte	ENSG00000105968	2866	0.000208142	0.782584	4.5078e-05	0.169439	0.0477239	FALSE	TRUE
CD14+ Monocyte	CD14+ Monocyte	ENSG00000106348	2794	0.149645	0.341786	0.0532592	0.121309	0.334001	FALSE	TRUE
CD14+ Monocyte	CD14+ Monocyte	ENSG00000106355	4277	0.333775	0.392454	0.113154	0.13302	0.0275968	TRUE	TRUE
CD14+ Monocyte	CD14+ Monocyte	ENSG00000106565	4308	2.17879e-208	1.4365e-189	1.94743e-21	0.0118515	0.988148	FALSE	FALSE
CD14+ Monocyte	CD14+ Monocyte	ENSG00000106868	3686	0.001616	0.751588	0.000407795	0.189605	0.0567827	FALSE	TRUE
CD14+ Monocyte	CD14+ Monocyte	ENSG00000107521	3506	0.0220708	0.190387	0.046934	0.404527	0.336081	FALSE	TRUE
CD14+ Monocyte	CD14+ Monocyte	ENSG00000107614	4829	0.151012	0.514484	0.06922	0.235796	0.0294879	TRUE	TRUE
CD14+ Monocyte	CD14+ Monocyte	ENSG00000107798	3309	1.57668e-28	2.39991e-20	1.34435e-10	0.0194823	0.980518	FALSE	FALSE
CD14+ Monocyte	CD14+ Monocyte	ENSG00000108239	3250	0.0252855	0.49439	0.0138599	0.270797	0.195667	FALSE	TRUE
CD14+ Monocyte	CD14+ Monocyte	ENSG00000108846	2472	6.28065e-18	4.70367e-14	5.87606e-07	0.00340407	0.996595	FALSE	FALSE
CD14+ Monocyte	CD14+ Monocyte	ENSG00000108932	3666	0.29171	0.475733	0.0807282	0.131635	0.0201937	FALSE	TRUE
CD14+ Monocyte	CD14+ Monocyte	ENSG00000109062	3447	0.00396895	0.413533	0.00128341	0.133273	0.447942	FALSE	TRUE
CD14+ Monocyte	CD14+ Monocyte	ENSG00000109861	3936	1.68036e-07	9.70679e-06	0.00718599	0.414528	0.578276	FALSE	FALSE
CD14+ Monocyte	CD14+ Monocyte	ENSG00000110203	3412	7.88911e-64	6.51012e-59	1.21181e-05	0.999986	2.00707e-06	FALSE	FALSE
CD14+ Monocyte	CD14+ Monocyte	ENSG00000110628	3489	0.0116232	0.0661642	0.014845	0.0836806	0.823687	FALSE	TRUE
CD14+ Monocyte	CD14+ Monocyte	ENSG00000110665	4087	0.00126078	0.00187238	0.290902	0.431744	0.274221	TRUE	FALSE
CD14+ Monocyte	CD14+ Monocyte	ENSG00000111144	3727	7.94314e-14	3.6634e-10	6.13538e-06	0.0273239	0.97267	FALSE	FALSE
CD14+ Monocyte	CD14+ Monocyte	ENSG00000111328	2379	0.0136938	0.643808	0.00320309	0.150403	0.188893	FALSE	TRUE
CD14+ Monocyte	CD14+ Monocyte	ENSG00000111846	3321	1.92413e-08	1.91145e-06	0.000161575	0.0150663	0.98477	FALSE	FALSE
CD14+ Monocyte	CD14+ Monocyte	ENSG00000111860	3141	1.24366e-05	0.00123019	0.0012878	0.126515	0.870955	FALSE	FALSE
CD14+ Monocyte	CD14+ Monocyte	ENSG00000112799	4109	0.208552	0.270717	0.110151	0.142717	0.267863	TRUE	TRUE
CD14+ Monocyte	CD14+ Monocyte	ENSG00000112893	3091	2.7236e-05	0.704841	6.54891e-06	0.169354	0.125772	FALSE	TRUE
CD14+ Monocyte	CD14+ Monocyte	ENSG00000112977	3704	0.23174	0.507537	0.0699228	0.153101	0.0376984	TRUE	TRUE
CD14+ Monocyte	CD14+ Monocyte	ENSG00000113318	3651	0.000546258	0.00425405	0.00375887	0.0283096	0.963131	FALSE	FALSE
CD14+ Monocyte	CD14+ Monocyte	ENSG00000113504	4514	9.89564e-13	2.78756e-12	0.000789848	0.00122699	0.997983	FALSE	FALSE
CD14+ Monocyte	CD14+ Monocyte	ENSG00000114446	2758	0.0065103	0.58689	0.00219823	0.197959	0.206442	FALSE	TRUE
CD14+ Monocyte	CD14+ Monocyte	ENSG00000114650	1777	0.674146	0.191165	0.0955172	0.0270734	0.0120984	TRUE	TRUE
CD14+ Monocyte	CD14+ Monocyte	ENSG00000114738	1780	0.093082	0.180949	0.135438	0.262959	0.327572	TRUE	TRUE
CD14+ Monocyte	CD14+ Monocyte	ENSG00000115232	3017	1.58511e-10	4.39025e-09	0.000325157	0.00801417	0.991661	FALSE	FALSE
CD14+ Monocyte	CD14+ Monocyte	ENSG00000115295	3100	0.316927	0.149476	0.277651	0.130827	0.125119	TRUE	TRUE
CD14+ Monocyte	CD14+ Monocyte	ENSG00000115355	3922	0.242696	0.313571	0.179889	0.232391	0.0314533	TRUE	TRUE
CD14+ Monocyte	CD14+ Monocyte	ENSG00000116260	3325	0.387849	0.274937	0.18208	0.129046	0.0260886	FALSE	TRUE
CD14+ Monocyte	CD14+ Monocyte	ENSG00000116337	2766	0.00325682	0.728778	0.000942458	0.210837	0.0561859	FALSE	TRUE
CD14+ Monocyte	CD14+ Monocyte	ENSG00000116584	1394	0.0113484	0.87973	0.00100854	0.0781522	0.0297614	FALSE	TRUE
CD14+ Monocyte	CD14+ Monocyte	ENSG00000116641	3469	8.88867e-05	0.31606	5.61878e-05	0.199305	0.48449	FALSE	TRUE
CD14+ Monocyte	CD14+ Monocyte	ENSG00000116679	2168	0.21206	0.646183	0.0272465	0.0829932	0.0315178	FALSE	TRUE
CD14+ Monocyte	CD14+ Monocyte	ENSG00000116688	3444	0.00747446	0.520381	0.00210446	0.146191	0.323848	FALSE	TRUE
CD14+ Monocyte	CD14+ Monocyte	ENSG00000117151	3361	0.312824	0.435877	0.0916579	0.12768	0.0319603	FALSE	TRUE
CD14+ Monocyte	CD14+ Monocyte	ENSG00000117528	3334	0.00268304	0.17337	0.00268053	0.172559	0.648707	FALSE	TRUE
CD14+ Monocyte	CD14+ Monocyte	ENSG00000117533	3172	0.140125	0.603681	0.0355886	0.153254	0.0673515	FALSE	TRUE
CD14+ Monocyte	CD14+ Monocyte	ENSG00000117676	1900	0.296611	0.446308	0.0450102	0.0675821	0.144488	TRUE	TRUE
CD14+ Monocyte	CD14+ Monocyte	ENSG00000118046	3618	0.345501	0.413618	0.0947595	0.113409	0.0327122	FALSE	TRUE
CD14+ Monocyte	CD14+ Monocyte	ENSG00000118495	3119	0.289834	0.434714	0.101308	0.151927	0.0222172	TRUE	TRUE
CD14+ Monocyte	CD14+ Monocyte	ENSG00000118515	3074	0.0130388	0.0868373	0.0058541	0.0381316	0.856138	FALSE	TRUE
CD14+ Monocyte	CD14+ Monocyte	ENSG00000118680	4688	0.227353	0.326343	0.152616	0.218991	0.0746959	TRUE	TRUE
CD14+ Monocyte	CD14+ Monocyte	ENSG00000119408	2359	0.5645	0.258008	0.107367	0.0490516	0.0210737	TRUE	TRUE
CD14+ Monocyte	CD14+ Monocyte	ENSG00000119487	2504	0.17956	0.670845	0.0254296	0.094977	0.0291884	FALSE	TRUE
CD14+ Monocyte	CD14+ Monocyte	ENSG00000119899	4071	0.411339	0.275542	0.140648	0.0941367	0.078335	TRUE	TRUE
CD14+ Monocyte	CD14+ Monocyte	ENSG00000119900	3243	0.436437	0.356166	0.0964391	0.0786695	0.0322881	TRUE	TRUE
CD14+ Monocyte	CD14+ Monocyte	ENSG00000119912	2981	0.479828	0.160955	0.23873	0.08004	0.0404468	TRUE	TRUE
CD14+ Monocyte	CD14+ Monocyte	ENSG00000120071	1554	0.000179598	0.00769247	0.0221726	0.949667	0.0202879	FALSE	FALSE
CD14+ Monocyte	CD14+ Monocyte	ENSG00000120675	3407	2.3703e-21	2.61703e-16	8.53018e-07	0.0932744	0.906725	FALSE	FALSE
CD14+ Monocyte	CD14+ Monocyte	ENSG00000121274	2784	7.00259e-05	0.733787	2.02699e-05	0.21235	0.0537728	FALSE	TRUE
CD14+ Monocyte	CD14+ Monocyte	ENSG00000121552	3650	0.114771	0.361351	0.0817218	0.257112	0.185045	TRUE	TRUE
CD14+ Monocyte	CD14+ Monocyte	ENSG00000121671	2167	1.92565e-16	3.3853e-11	1.1184e-07	0.0186803	0.98132	FALSE	FALSE
CD14+ Monocyte	CD14+ Monocyte	ENSG00000122218	3452	0.00145088	0.00876847	0.00903251	0.0536612	0.927087	FALSE	TRUE
CD14+ Monocyte	CD14+ Monocyte	ENSG00000122359	3896	0.273297	0.37897	0.116588	0.161599	0.0695453	TRUE	TRUE
CD14+ Monocyte	CD14+ Monocyte	ENSG00000122490	2438	0.00290961	0.81205	0.000445527	0.124283	0.0603117	FALSE	TRUE
CD14+ Monocyte	CD14+ Monocyte	ENSG00000122674	4059	0.00156575	0.00141266	0.0333296	0.0291362	0.934556	FALSE	FALSE
CD14+ Monocyte	CD14+ Monocyte	ENSG00000122694	2677	0.0155853	0.00927312	0.290285	0.172205	0.512652	TRUE	FALSE
CD14+ Monocyte	CD14+ Monocyte	ENSG00000122873	3661	0.000561016	0.0011649	0.139378	0.288836	0.570061	TRUE	FALSE
CD14+ Monocyte	CD14+ Monocyte	ENSG00000123179	3100	1.41373e-08	5.49931e-06	1.0834e-05	0.00321759	0.996766	FALSE	FALSE
CD14+ Monocyte	CD14+ Monocyte	ENSG00000123240	4606	0.147237	0.403094	0.0850777	0.232786	0.131805	FALSE	TRUE
CD14+ Monocyte	CD14+ Monocyte	ENSG00000123505	3028	0.0496289	0.718921	0.0115891	0.167827	0.0520335	FALSE	TRUE
CD14+ Monocyte	CD14+ Monocyte	ENSG00000124357	4001	0.00448207	0.0668198	0.0120803	0.179359	0.737259	FALSE	TRUE
CD14+ Monocyte	CD14+ Monocyte	ENSG00000124562	3308	0.231992	0.556567	0.0492226	0.118045	0.0441737	TRUE	TRUE
CD14+ Monocyte	CD14+ Monocyte	ENSG00000124587	2779	0.00138547	0.592149	0.000305539	0.130311	0.275849	FALSE	TRUE
CD14+ Monocyte	CD14+ Monocyte	ENSG00000124588	4181	4.25153e-22	9.69235e-17	1.34099e-07	0.0296005	0.970399	FALSE	FALSE
CD14+ Monocyte	CD14+ Monocyte	ENSG00000124882	3593	0.00152844	0.0108704	0.021509	0.15216	0.813932	FALSE	TRUE
CD14+ Monocyte	CD14+ Monocyte	ENSG00000125534	3383	1.71974e-20	2.89055e-12	2.22738e-11	0.00274655	0.997253	FALSE	FALSE
CD14+ Monocyte	CD14+ Monocyte	ENSG00000125743	3440	0.0781148	0.351586	0.0281218	0.126157	0.41602	FALSE	TRUE
CD14+ Monocyte	CD14+ Monocyte	ENSG00000125772	4116	0.20976	0.462878	0.0932867	0.205827	0.0282474	FALSE	TRUE
CD14+ Monocyte	CD14+ Monocyte	ENSG00000125834	3693	0.515852	0.255703	0.138308	0.0685366	0.0215997	TRUE	TRUE
CD14+ Monocyte	CD14+ Monocyte	ENSG00000125868	4335	0.0020046	0.0196779	0.00201847	0.0188565	0.957443	FALSE	TRUE
CD14+ Monocyte	CD14+ Monocyte	ENSG00000126005	2440	0.194506	0.330641	0.163533	0.277957	0.0333633	TRUE	TRUE
CD14+ Monocyte	CD14+ Monocyte	ENSG00000126214	3471	0.23142	0.564738	0.0529358	0.129158	0.0217481	TRUE	TRUE
CD14+ Monocyte	CD14+ Monocyte	ENSG00000126267	3506	7.17741e-06	0.00163208	8.98881e-05	0.019461	0.97881	FALSE	FALSE
CD14+ Monocyte	CD14+ Monocyte	ENSG00000126432	1899	0.335496	0.507566	0.0493822	0.0746766	0.0328788	TRUE	TRUE
CD14+ Monocyte	CD14+ Monocyte	ENSG00000126698	2068	0.00153884	0.730481	0.00034349	0.162949	0.104688	FALSE	TRUE
CD14+ Monocyte	CD14+ Monocyte	ENSG00000126821	3149	0.0840853	0.695927	0.0181725	0.150352	0.0514625	FALSE	TRUE
CD14+ Monocyte	CD14+ Monocyte	ENSG00000127311	3060	2.19351e-09	3.07142e-06	1.72002e-05	0.0231074	0.976872	FALSE	FALSE
CD14+ Monocyte	CD14+ Monocyte	ENSG00000127838	2524	4.49438e-06	0.629709	8.55402e-07	0.1196	0.250686	FALSE	TRUE
CD14+ Monocyte	CD14+ Monocyte	ENSG00000127946	2135	0.136857	0.0739586	0.445451	0.240621	0.103112	TRUE	TRUE
CD14+ Monocyte	CD14+ Monocyte	ENSG00000127947	4104	0.478702	0.282243	0.140222	0.082659	0.0161733	FALSE	TRUE
CD14+ Monocyte	CD14+ Monocyte	ENSG00000128294	4049	0.266845	0.398949	0.102774	0.153575	0.0778568	TRUE	TRUE
CD14+ Monocyte	CD14+ Monocyte	ENSG00000128309	3205	0.631295	0.20087	0.117558	0.0373925	0.0128854	TRUE	TRUE
CD14+ Monocyte	CD14+ Monocyte	ENSG00000128383	2685	7.57803e-21	9.20595e-11	8.23246e-14	9.75783e-08	1	FALSE	FALSE
CD14+ Monocyte	CD14+ Monocyte	ENSG00000128534	3048	0.00532861	0.0590921	0.0291739	0.322943	0.583462	FALSE	TRUE
CD14+ Monocyte	CD14+ Monocyte	ENSG00000129055	3106	8.54788e-08	2.01986e-06	0.00721209	0.169598	0.823188	FALSE	FALSE
CD14+ Monocyte	CD14+ Monocyte	ENSG00000129460	3291	0.000327311	0.718149	7.45993e-05	0.16356	0.11789	FALSE	TRUE
CD14+ Monocyte	CD14+ Monocyte	ENSG00000130177	1823	0.0551634	0.394248	0.0147042	0.104659	0.431226	FALSE	TRUE
CD14+ Monocyte	CD14+ Monocyte	ENSG00000130202	3623	4.69484e-11	1.43178e-09	0.000179653	0.00448354	0.995337	FALSE	FALSE
CD14+ Monocyte	CD14+ Monocyte	ENSG00000130303	3342	0.314231	0.389212	0.11622	0.143916	0.0364208	FALSE	TRUE
CD14+ Monocyte	CD14+ Monocyte	ENSG00000130338	3909	8.18674e-05	0.108795	0.000519946	0.690765	0.199839	FALSE	TRUE
CD14+ Monocyte	CD14+ Monocyte	ENSG00000130475	3467	0.357963	0.431338	0.0821606	0.0989723	0.0295657	FALSE	TRUE
CD14+ Monocyte	CD14+ Monocyte	ENSG00000130592	3999	6.69897e-22	1.44184e-15	4.64622e-10	1.84809e-08	1	FALSE	FALSE
CD14+ Monocyte	CD14+ Monocyte	ENSG00000130598	4004	0.0609024	0.179376	0.0185287	0.0538856	0.687307	FALSE	TRUE
CD14+ Monocyte	CD14+ Monocyte	ENSG00000131238	2958	2.52355e-09	1.15535e-08	0.123575	0.565451	0.310974	FALSE	FALSE
CD14+ Monocyte	CD14+ Monocyte	ENSG00000131669	3662	0.170524	0.174141	0.297189	0.303438	0.0547083	FALSE	TRUE
CD14+ Monocyte	CD14+ Monocyte	ENSG00000131873	4115	1.52911e-06	0.0384473	2.41007e-05	0.605623	0.355904	FALSE	FALSE
CD14+ Monocyte	CD14+ Monocyte	ENSG00000132305	2722	0.212834	0.607979	0.0354178	0.101132	0.0426377	TRUE	TRUE
CD14+ Monocyte	CD14+ Monocyte	ENSG00000132549	2181	0.645993	0.145018	0.156925	0.0352109	0.0168538	TRUE	TRUE
CD14+ Monocyte	CD14+ Monocyte	ENSG00000132661	3862	0.3617	0.366096	0.119507	0.120928	0.0317682	FALSE	TRUE
CD14+ Monocyte	CD14+ Monocyte	ENSG00000133103	3961	5.03018e-05	0.470903	1.66921e-05	0.15589	0.37314	FALSE	TRUE
CD14+ Monocyte	CD14+ Monocyte	ENSG00000133313	3650	0.00384712	0.286969	0.00178731	0.132746	0.57465	FALSE	TRUE
CD14+ Monocyte	CD14+ Monocyte	ENSG00000133612	4419	0.0354931	0.494483	0.0122712	0.170673	0.28708	FALSE	TRUE
CD14+ Monocyte	CD14+ Monocyte	ENSG00000133789	3149	0.33807	0.476509	0.0663863	0.0935458	0.0254887	FALSE	TRUE
CD14+ Monocyte	CD14+ Monocyte	ENSG00000133805	3994	0.00046323	0.755919	0.000109288	0.178276	0.0652328	FALSE	TRUE
CD14+ Monocyte	CD14+ Monocyte	ENSG00000134014	3282	0.22068	0.520777	0.0478445	0.112809	0.0978897	TRUE	TRUE
CD14+ Monocyte	CD14+ Monocyte	ENSG00000134308	3487	0.30949	0.483934	0.0724496	0.113265	0.0208608	TRUE	TRUE
CD14+ Monocyte	CD14+ Monocyte	ENSG00000134574	1801	0.068278	0.64604	0.0205717	0.194577	0.0705341	FALSE	TRUE
CD14+ Monocyte	CD14+ Monocyte	ENSG00000134759	2671	7.87572e-05	0.000595308	0.011776	0.0881128	0.899437	FALSE	FALSE
CD14+ Monocyte	CD14+ Monocyte	ENSG00000134779	2736	0.369887	0.370332	0.0696835	0.0696469	0.120451	FALSE	TRUE
CD14+ Monocyte	CD14+ Monocyte	ENSG00000134809	3260	2.20758e-18	3.50154e-18	0.119016	0.188084	0.6929	FALSE	FALSE
CD14+ Monocyte	CD14+ Monocyte	ENSG00000134905	4388	0.000165954	0.457971	0.000103572	0.285564	0.256195	FALSE	TRUE
CD14+ Monocyte	CD14+ Monocyte	ENSG00000135046	2378	0.0110187	0.812677	0.00158191	0.116615	0.058107	FALSE	TRUE
CD14+ Monocyte	CD14+ Monocyte	ENSG00000135052	2578	5.91584e-05	0.797525	1.24123e-05	0.167297	0.0351066	FALSE	TRUE
CD14+ Monocyte	CD14+ Monocyte	ENSG00000135241	3428	0.00264702	0.277508	0.000714321	0.0742429	0.644888	FALSE	TRUE
CD14+ Monocyte	CD14+ Monocyte	ENSG00000135540	3395	0.00038969	0.000896849	0.015276	0.0342076	0.94923	FALSE	FALSE
CD14+ Monocyte	CD14+ Monocyte	ENSG00000135605	2612	0.250821	0.370254	0.117477	0.173327	0.0881204	TRUE	TRUE
CD14+ Monocyte	CD14+ Monocyte	ENSG00000135636	3384	1.20729e-19	2.69803e-16	8.98608e-06	0.0191011	0.98089	FALSE	FALSE
CD14+ Monocyte	CD14+ Monocyte	ENSG00000135655	3714	0.34206	0.269325	0.184211	0.144981	0.059423	FALSE	TRUE
CD14+ Monocyte	CD14+ Monocyte	ENSG00000135778	4540	0.0321512	0.461994	0.0124206	0.178161	0.315273	FALSE	TRUE
CD14+ Monocyte	CD14+ Monocyte	ENSG00000135929	2417	8.3443e-09	1.21614e-07	0.00638517	0.0921595	0.901455	FALSE	FALSE
CD14+ Monocyte	CD14+ Monocyte	ENSG00000135968	2937	1.65349e-06	6.13413e-06	0.0316152	0.116434	0.851943	FALSE	FALSE
CD14+ Monocyte	CD14+ Monocyte	ENSG00000136108	2572	0.372851	0.459718	0.0585165	0.0721128	0.0368018	TRUE	TRUE
CD14+ Monocyte	CD14+ Monocyte	ENSG00000136238	4382	7.49767e-17	1.87107e-16	0.273698	0.682979	0.0433235	TRUE	FALSE
CD14+ Monocyte	CD14+ Monocyte	ENSG00000136240	4363	6.75664e-05	8.52042e-05	0.0316941	0.0390386	0.929115	FALSE	FALSE
CD14+ Monocyte	CD14+ Monocyte	ENSG00000136381	4348	0.0304587	0.50196	0.00960219	0.157944	0.300035	FALSE	TRUE
CD14+ Monocyte	CD14+ Monocyte	ENSG00000136478	1457	0.271772	0.569445	0.0302632	0.0633455	0.0651743	TRUE	TRUE
CD14+ Monocyte	CD14+ Monocyte	ENSG00000136717	3042	1.88831e-09	0.00155482	3.59092e-08	0.0285975	0.969848	FALSE	FALSE
CD14+ Monocyte	CD14+ Monocyte	ENSG00000136732	2748	0.0165017	0.111892	0.0170497	0.114868	0.739689	TRUE	TRUE
CD14+ Monocyte	CD14+ Monocyte	ENSG00000136868	3423	0.532986	0.212982	0.167556	0.0669361	0.0195404	FALSE	TRUE
CD14+ Monocyte	CD14+ Monocyte	ENSG00000136888	4025	0.245027	0.434494	0.105732	0.187462	0.0272853	TRUE	TRUE
CD14+ Monocyte	CD14+ Monocyte	ENSG00000136932	3621	0.00473254	0.0948393	0.0184306	0.368833	0.513165	FALSE	TRUE
CD14+ Monocyte	CD14+ Monocyte	ENSG00000137106	2993	9.36964e-15	4.37152e-09	6.14834e-09	0.00187046	0.99813	FALSE	FALSE
CD14+ Monocyte	CD14+ Monocyte	ENSG00000137193	3276	3.02447e-06	0.773289	7.49942e-07	0.191708	0.034999	FALSE	TRUE
CD14+ Monocyte	CD14+ Monocyte	ENSG00000137710	2804	0.0650647	0.635028	0.022098	0.215613	0.0621967	FALSE	TRUE
CD14+ Monocyte	CD14+ Monocyte	ENSG00000137714	2911	0.0186489	0.662956	0.00495289	0.175934	0.137508	FALSE	TRUE
CD14+ Monocyte	CD14+ Monocyte	ENSG00000137801	3757	2.87498e-21	1.65476e-16	3.6843e-08	0.0011217	0.998878	FALSE	FALSE
CD14+ Monocyte	CD14+ Monocyte	ENSG00000137876	4758	0.076469	0.507821	0.0490155	0.325464	0.0412304	FALSE	TRUE
CD14+ Monocyte	CD14+ Monocyte	ENSG00000138029	2287	0.260165	0.419338	0.112941	0.182014	0.0255412	TRUE	TRUE
CD14+ Monocyte	CD14+ Monocyte	ENSG00000138085	1981	0.0233605	0.873463	0.00198626	0.0742407	0.02695	FALSE	TRUE
CD14+ Monocyte	CD14+ Monocyte	ENSG00000138101	2637	0.0762457	0.41632	0.0749071	0.408988	0.0235396	TRUE	TRUE
CD14+ Monocyte	CD14+ Monocyte	ENSG00000138398	4137	0.0027531	0.644009	0.00110931	0.259399	0.0927293	FALSE	TRUE
CD14+ Monocyte	CD14+ Monocyte	ENSG00000138964	4774	0.500886	0.252132	0.153589	0.0772965	0.0160954	FALSE	TRUE
CD14+ Monocyte	CD14+ Monocyte	ENSG00000139168	4237	0.0446908	0.58572	0.0156817	0.205377	0.14853	FALSE	TRUE
CD14+ Monocyte	CD14+ Monocyte	ENSG00000139318	1994	0.0292138	0.749528	0.00596576	0.152999	0.062294	FALSE	TRUE
CD14+ Monocyte	CD14+ Monocyte	ENSG00000139793	2801	0.314726	0.384834	0.0987005	0.120606	0.0811337	TRUE	TRUE
CD14+ Monocyte	CD14+ Monocyte	ENSG00000139842	3607	0.232267	0.0942631	0.438101	0.177741	0.0576285	TRUE	TRUE
CD14+ Monocyte	CD14+ Monocyte	ENSG00000139946	4011	0.171374	0.60232	0.0419627	0.147447	0.0368964	TRUE	TRUE
CD14+ Monocyte	CD14+ Monocyte	ENSG00000140307	3248	0.0916386	0.636141	0.0204882	0.142116	0.109616	TRUE	TRUE
CD14+ Monocyte	CD14+ Monocyte	ENSG00000140400	2168	0.189774	0.528093	0.0564792	0.157098	0.0685554	FALSE	TRUE
CD14+ Monocyte	CD14+ Monocyte	ENSG00000140450	4021	2.90677e-09	4.91071e-06	7.45536e-06	0.0116067	0.988381	FALSE	FALSE
CD14+ Monocyte	CD14+ Monocyte	ENSG00000140563	4846	0.156785	0.368536	0.0559801	0.131299	0.2874	FALSE	TRUE
CD14+ Monocyte	CD14+ Monocyte	ENSG00000140718	3083	0.553451	0.182582	0.184988	0.061009	0.0179701	FALSE	TRUE
CD14+ Monocyte	CD14+ Monocyte	ENSG00000140931	2403	0.0779184	0.65644	0.0203663	0.171507	0.0737686	FALSE	TRUE
CD14+ Monocyte	CD14+ Monocyte	ENSG00000140995	2326	0.165014	0.630529	0.0315775	0.120607	0.0522719	TRUE	TRUE
CD14+ Monocyte	CD14+ Monocyte	ENSG00000141030	2946	0.00347444	0.527721	0.00198282	0.300997	0.165825	FALSE	TRUE
CD14+ Monocyte	CD14+ Monocyte	ENSG00000141458	2719	0.53118	0.282152	0.108984	0.0578704	0.0198136	FALSE	TRUE
CD14+ Monocyte	CD14+ Monocyte	ENSG00000141505	3763	6.94543e-11	0.0244646	2.7466e-09	0.967456	0.00807907	FALSE	FALSE
CD14+ Monocyte	CD14+ Monocyte	ENSG00000141564	3953	1.71125e-09	0.513159	1.05251e-09	0.315449	0.171392	FALSE	TRUE
CD14+ Monocyte	CD14+ Monocyte	ENSG00000141627	3890	0.0969198	0.449731	0.0738517	0.342653	0.0368443	TRUE	TRUE
CD14+ Monocyte	CD14+ Monocyte	ENSG00000141664	3707	0.544515	0.192518	0.179703	0.0635155	0.0197491	TRUE	TRUE
CD14+ Monocyte	CD14+ Monocyte	ENSG00000141682	4713	0.000945413	0.00464843	0.00350557	0.0162616	0.974639	FALSE	TRUE
CD14+ Monocyte	CD14+ Monocyte	ENSG00000142188	2751	0.0268832	0.755675	0.00568784	0.159831	0.0519229	FALSE	TRUE
CD14+ Monocyte	CD14+ Monocyte	ENSG00000142512	4783	0.175657	0.143539	0.0932451	0.0756842	0.511874	FALSE	TRUE
CD14+ Monocyte	CD14+ Monocyte	ENSG00000142669	1906	3.18021e-19	4.71494e-19	0.21644	0.320428	0.463132	TRUE	FALSE
CD14+ Monocyte	CD14+ Monocyte	ENSG00000142684	1793	3.01832e-05	2.01186e-05	0.52314	0.348571	0.128239	TRUE	FALSE
CD14+ Monocyte	CD14+ Monocyte	ENSG00000143198	3670	7.73474e-12	3.14323e-10	0.000437976	0.0168157	0.982746	FALSE	FALSE
CD14+ Monocyte	CD14+ Monocyte	ENSG00000143622	1426	0.245035	0.656731	0.0202949	0.0543701	0.0235694	TRUE	TRUE
CD14+ Monocyte	CD14+ Monocyte	ENSG00000143748	3814	0.41185	0.348381	0.117976	0.0997728	0.0220204	TRUE	TRUE
CD14+ Monocyte	CD14+ Monocyte	ENSG00000143753	3654	0.000224212	0.000392012	0.0358309	0.061745	0.901808	FALSE	FALSE
CD14+ Monocyte	CD14+ Monocyte	ENSG00000144567	2675	0.305924	0.492438	0.0651093	0.104773	0.0317553	TRUE	TRUE
CD14+ Monocyte	CD14+ Monocyte	ENSG00000144909	5277	0.0407604	0.660172	0.0145963	0.236359	0.0481123	FALSE	TRUE
CD14+ Monocyte	CD14+ Monocyte	ENSG00000145241	3880	3.2226e-06	0.528744	1.61869e-06	0.265379	0.205872	FALSE	TRUE
CD14+ Monocyte	CD14+ Monocyte	ENSG00000145545	4636	0.0987005	0.584554	0.0345909	0.204787	0.0773674	FALSE	TRUE
CD14+ Monocyte	CD14+ Monocyte	ENSG00000145675	3291	2.64934e-18	3.67529e-14	6.29298e-07	0.00773765	0.992262	FALSE	FALSE
CD14+ Monocyte	CD14+ Monocyte	ENSG00000145730	3345	1.06462e-22	1.2713e-17	8.37415e-06	0.999984	7.86434e-06	FALSE	FALSE
CD14+ Monocyte	CD14+ Monocyte	ENSG00000146376	3964	0.344557	0.383349	0.116101	0.129145	0.026848	FALSE	TRUE
CD14+ Monocyte	CD14+ Monocyte	ENSG00000146386	3477	4.95579e-07	1.03458e-05	5.32706e-05	0.000112267	0.999824	FALSE	FALSE
CD14+ Monocyte	CD14+ Monocyte	ENSG00000146457	3819	0.148343	0.549611	0.0416004	0.154023	0.106422	TRUE	TRUE
CD14+ Monocyte	CD14+ Monocyte	ENSG00000146535	4546	0.000160018	0.277093	0.00035648	0.617188	0.105202	FALSE	FALSE
CD14+ Monocyte	CD14+ Monocyte	ENSG00000146574	4480	3.18096e-06	4.64044e-06	0.0679167	0.0982444	0.833831	TRUE	FALSE
CD14+ Monocyte	CD14+ Monocyte	ENSG00000146676	2929	0.195732	0.600191	0.0425247	0.130366	0.0311864	TRUE	TRUE
CD14+ Monocyte	CD14+ Monocyte	ENSG00000146776	3369	0.534384	0.2712	0.117554	0.0596414	0.0172203	TRUE	TRUE
CD14+ Monocyte	CD14+ Monocyte	ENSG00000147408	5035	8.71242e-18	1.50766e-14	6.36942e-06	0.0100321	0.989962	FALSE	FALSE
CD14+ Monocyte	CD14+ Monocyte	ENSG00000147419	4019	0.000276957	0.00113889	0.0241109	0.0982721	0.876201	FALSE	FALSE
CD14+ Monocyte	CD14+ Monocyte	ENSG00000147813	3364	1.01053e-12	1.64998e-09	1.32226e-05	0.0206103	0.979376	FALSE	FALSE
CD14+ Monocyte	CD14+ Monocyte	ENSG00000148110	2892	7.29491e-06	0.0106576	6.13859e-05	0.0887819	0.900492	FALSE	FALSE
CD14+ Monocyte	CD14+ Monocyte	ENSG00000148180	2178	1.00557e-13	3.72814e-07	2.31636e-08	0.084964	0.915036	FALSE	FALSE
CD14+ Monocyte	CD14+ Monocyte	ENSG00000148290	4229	5.56207e-06	0.00837105	0.000643113	0.967877	0.0231035	FALSE	FALSE
CD14+ Monocyte	CD14+ Monocyte	ENSG00000148572	3348	0.0848184	0.694427	0.0182064	0.149006	0.0535429	TRUE	TRUE
CD14+ Monocyte	CD14+ Monocyte	ENSG00000148655	2310	4.98802e-33	1.87389e-24	8.86575e-12	0.002333	0.997667	FALSE	FALSE
CD14+ Monocyte	CD14+ Monocyte	ENSG00000149577	4480	0.000160434	0.00750819	0.00418095	0.194872	0.793279	FALSE	FALSE
CD14+ Monocyte	CD14+ Monocyte	ENSG00000150403	3127	0.348305	0.482196	0.0614741	0.0850823	0.022943	TRUE	TRUE
CD14+ Monocyte	CD14+ Monocyte	ENSG00000150540	3621	0.0991806	0.583483	0.0332275	0.19539	0.0887193	FALSE	TRUE
CD14+ Monocyte	CD14+ Monocyte	ENSG00000150995	4599	0.123197	0.592991	0.0370909	0.178464	0.0682572	FALSE	TRUE
CD14+ Monocyte	CD14+ Monocyte	ENSG00000151151	3661	0.0718231	0.493336	0.0254753	0.174749	0.234616	TRUE	TRUE
CD14+ Monocyte	CD14+ Monocyte	ENSG00000151773	2750	0.0607848	0.407642	0.0507945	0.340504	0.140275	FALSE	TRUE
CD14+ Monocyte	CD14+ Monocyte	ENSG00000151883	1816	7.434e-05	0.000565735	0.00686824	0.0513268	0.941165	FALSE	FALSE
CD14+ Monocyte	CD14+ Monocyte	ENSG00000151914	1992	0.495614	0.39747	0.0473907	0.0379846	0.0215414	TRUE	TRUE
CD14+ Monocyte	CD14+ Monocyte	ENSG00000152219	2230	0.22343	0.628933	0.031022	0.0872944	0.0293207	TRUE	TRUE
CD14+ Monocyte	CD14+ Monocyte	ENSG00000152256	4063	0.210514	0.522637	0.0575259	0.142751	0.0665715	TRUE	TRUE
CD14+ Monocyte	CD14+ Monocyte	ENSG00000153048	5808	3.54809e-05	0.00191996	0.000910238	0.0483357	0.948799	FALSE	FALSE
CD14+ Monocyte	CD14+ Monocyte	ENSG00000153113	3433	0.0114981	0.0150242	0.0772128	0.100095	0.796169	TRUE	FALSE
CD14+ Monocyte	CD14+ Monocyte	ENSG00000153823	3425	5.19927e-06	0.000257924	0.0011413	0.0556744	0.942921	FALSE	FALSE
CD14+ Monocyte	CD14+ Monocyte	ENSG00000154217	3581	0.0898942	0.635431	0.0263575	0.18625	0.062067	FALSE	TRUE
CD14+ Monocyte	CD14+ Monocyte	ENSG00000154518	2841	0.109046	0.0688164	0.249159	0.156822	0.416156	TRUE	TRUE
CD14+ Monocyte	CD14+ Monocyte	ENSG00000154589	3475	8.41107e-05	0.000207948	0.0284783	0.0695057	0.901724	TRUE	FALSE
CD14+ Monocyte	CD14+ Monocyte	ENSG00000154655	3923	0.0125408	0.235039	0.00480101	0.089322	0.658297	FALSE	TRUE
CD14+ Monocyte	CD14+ Monocyte	ENSG00000154832	3652	0.477248	0.280835	0.140433	0.0826185	0.018865	FALSE	TRUE
CD14+ Monocyte	CD14+ Monocyte	ENSG00000154845	4211	0.225275	0.412815	0.114991	0.210684	0.0362347	FALSE	TRUE
CD14+ Monocyte	CD14+ Monocyte	ENSG00000155368	2596	1.3879e-08	1.23221e-07	0.00665636	0.0581617	0.935182	FALSE	FALSE
CD14+ Monocyte	CD14+ Monocyte	ENSG00000155393	2904	0.000179274	0.744133	4.11371e-05	0.170668	0.0849789	FALSE	TRUE
CD14+ Monocyte	CD14+ Monocyte	ENSG00000155542	3187	5.64461e-06	0.0109538	7.09747e-05	0.136879	0.852091	FALSE	TRUE
CD14+ Monocyte	CD14+ Monocyte	ENSG00000156110	2175	2.74172e-55	5.12279e-48	5.0384e-08	0.941343	0.0586572	FALSE	FALSE
CD14+ Monocyte	CD14+ Monocyte	ENSG00000156261	3535	2.76264e-18	1.01145e-14	1.03063e-05	0.0367699	0.96322	FALSE	FALSE
CD14+ Monocyte	CD14+ Monocyte	ENSG00000156273	3375	0.146502	0.417468	0.0693476	0.197442	0.16924	TRUE	TRUE
CD14+ Monocyte	CD14+ Monocyte	ENSG00000156299	3629	3.51545e-08	6.60012e-08	0.0960164	0.179543	0.724441	FALSE	FALSE
CD14+ Monocyte	CD14+ Monocyte	ENSG00000156535	4157	0.00386973	0.00768605	0.323887	0.643282	0.0212756	FALSE	FALSE
CD14+ Monocyte	CD14+ Monocyte	ENSG00000157168	3489	7.60453e-37	5.8607e-32	6.05577e-07	0.0457166	0.954283	FALSE	FALSE
CD14+ Monocyte	CD14+ Monocyte	ENSG00000157601	5045	0.00464108	0.0159235	0.00386993	0.0123145	0.963251	FALSE	TRUE
CD14+ Monocyte	CD14+ Monocyte	ENSG00000158321	3087	0.032963	0.745044	0.00800927	0.180996	0.0329883	FALSE	TRUE
CD14+ Monocyte	CD14+ Monocyte	ENSG00000158669	2956	0.0477982	0.717058	0.00949983	0.142431	0.0832123	FALSE	TRUE
CD14+ Monocyte	CD14+ Monocyte	ENSG00000158825	3046	1.55057e-10	1.04005e-10	0.0587482	0.0385027	0.902749	FALSE	FALSE
CD14+ Monocyte	CD14+ Monocyte	ENSG00000158869	3795	9.69118e-38	7.33594e-27	5.75376e-13	0.0425969	0.957403	FALSE	FALSE
CD14+ Monocyte	CD14+ Monocyte	ENSG00000158941	3765	0.378	0.410815	0.0905456	0.0983838	0.0222556	FALSE	TRUE
CD14+ Monocyte	CD14+ Monocyte	ENSG00000159176	3644	0.529952	0.259168	0.130724	0.063913	0.016243	FALSE	TRUE
CD14+ Monocyte	CD14+ Monocyte	ENSG00000159202	2614	0.0767968	0.714522	0.0172598	0.160555	0.0308657	TRUE	TRUE
CD14+ Monocyte	CD14+ Monocyte	ENSG00000159267	3702	0.132587	0.222163	0.146272	0.244839	0.25414	TRUE	TRUE
CD14+ Monocyte	CD14+ Monocyte	ENSG00000159377	2274	0.288206	0.433206	0.0869647	0.130657	0.0609658	FALSE	TRUE
CD14+ Monocyte	CD14+ Monocyte	ENSG00000159840	2053	0.329038	0.380152	0.0628492	0.0724569	0.155505	FALSE	TRUE
CD14+ Monocyte	CD14+ Monocyte	ENSG00000160013	2998	0.00255108	0.127595	0.000666851	0.0325166	0.83667	FALSE	TRUE
CD14+ Monocyte	CD14+ Monocyte	ENSG00000160194	3773	0.00264516	0.0155823	0.0120792	0.0702576	0.899436	FALSE	FALSE
CD14+ Monocyte	CD14+ Monocyte	ENSG00000160255	3701	7.33185e-84	8.90128e-81	3.51836e-06	0.00327477	0.996722	FALSE	FALSE
CD14+ Monocyte	CD14+ Monocyte	ENSG00000160789	1421	1.20932e-07	2.93084e-08	0.763913	0.185087	0.0510001	TRUE	FALSE
CD14+ Monocyte	CD14+ Monocyte	ENSG00000161265	3431	0.000634817	0.657734	0.000187313	0.193927	0.147517	FALSE	TRUE
CD14+ Monocyte	CD14+ Monocyte	ENSG00000161944	3821	0.000653916	0.00367991	0.00440982	0.0238488	0.967408	FALSE	FALSE
CD14+ Monocyte	CD14+ Monocyte	ENSG00000162434	3632	0.0274673	0.701536	0.00851412	0.217412	0.0450698	FALSE	TRUE
CD14+ Monocyte	CD14+ Monocyte	ENSG00000162704	3382	0.000987111	0.0136114	0.0494448	0.681543	0.254414	FALSE	TRUE
CD14+ Monocyte	CD14+ Monocyte	ENSG00000162852	4838	0.290298	0.433387	0.0997579	0.148901	0.0276565	TRUE	TRUE
CD14+ Monocyte	CD14+ Monocyte	ENSG00000163131	1605	0.00661696	0.719172	0.00188461	0.204764	0.0675622	FALSE	FALSE
CD14+ Monocyte	CD14+ Monocyte	ENSG00000163156	2059	0.664381	0.192643	0.0995694	0.0288565	0.0145501	FALSE	TRUE
CD14+ Monocyte	CD14+ Monocyte	ENSG00000163221	2909	5.23559e-05	0.000149047	0.0111574	0.0308052	0.957836	FALSE	FALSE
CD14+ Monocyte	CD14+ Monocyte	ENSG00000163421	3016	7.04727e-28	9.09483e-23	2.51381e-07	0.0314734	0.968526	FALSE	FALSE
CD14+ Monocyte	CD14+ Monocyte	ENSG00000163453	4902	0.142268	0.254759	0.109534	0.195844	0.297595	FALSE	TRUE
CD14+ Monocyte	CD14+ Monocyte	ENSG00000163590	3226	1.10806e-07	0.603995	4.29493e-08	0.233951	0.162054	FALSE	TRUE
CD14+ Monocyte	CD14+ Monocyte	ENSG00000163870	3011	0.174379	0.517277	0.0708007	0.209995	0.0275476	TRUE	TRUE
CD14+ Monocyte	CD14+ Monocyte	ENSG00000164081	1658	0.26923	0.600238	0.0267912	0.0596859	0.0440555	TRUE	TRUE
CD14+ Monocyte	CD14+ Monocyte	ENSG00000164096	4340	0.0792372	0.620644	0.0289563	0.226763	0.0444001	TRUE	TRUE
CD14+ Monocyte	CD14+ Monocyte	ENSG00000164300	3814	4.43137e-07	0.000456016	2.25913e-06	0.00132657	0.998215	FALSE	FALSE
CD14+ Monocyte	CD14+ Monocyte	ENSG00000164308	3722	4.26963e-29	9.92816e-18	6.67995e-13	0.154483	0.845517	FALSE	FALSE
CD14+ Monocyte	CD14+ Monocyte	ENSG00000164346	3803	0.324399	0.276481	0.108195	0.0920143	0.198911	TRUE	TRUE
CD14+ Monocyte	CD14+ Monocyte	ENSG00000164405	3369	0.101842	0.70626	0.0205081	0.142192	0.0291986	FALSE	TRUE
CD14+ Monocyte	CD14+ Monocyte	ENSG00000164430	3915	0.448442	0.265955	0.160173	0.0949626	0.0304675	TRUE	TRUE
CD14+ Monocyte	CD14+ Monocyte	ENSG00000164535	4363	0.219782	0.471979	0.0862187	0.185117	0.0369038	TRUE	TRUE
CD14+ Monocyte	CD14+ Monocyte	ENSG00000164615	2743	0.456426	0.370384	0.0819414	0.0664696	0.0247792	TRUE	TRUE
CD14+ Monocyte	CD14+ Monocyte	ENSG00000164654	4770	0.27912	0.398771	0.112969	0.161348	0.0477913	TRUE	TRUE
CD14+ Monocyte	CD14+ Monocyte	ENSG00000164713	3949	7.43504e-05	0.00818669	0.00158548	0.17376	0.816394	FALSE	TRUE
CD14+ Monocyte	CD14+ Monocyte	ENSG00000164733	2144	0.0073417	0.012322	0.0809119	0.135034	0.76439	TRUE	FALSE
CD14+ Monocyte	CD14+ Monocyte	ENSG00000164934	3696	0.149453	0.648382	0.0325439	0.141159	0.0284627	TRUE	TRUE
CD14+ Monocyte	CD14+ Monocyte	ENSG00000164978	2805	4.31086e-14	1.04726e-05	1.58392e-10	0.0375165	0.962473	FALSE	FALSE
CD14+ Monocyte	CD14+ Monocyte	ENSG00000165030	4085	0.0380327	0.68482	0.0113555	0.204407	0.0613848	FALSE	TRUE
CD14+ Monocyte	CD14+ Monocyte	ENSG00000165097	3348	0.270609	0.401259	0.0662306	0.098043	0.163859	TRUE	TRUE
CD14+ Monocyte	CD14+ Monocyte	ENSG00000165714	3577	0.477832	0.300108	0.121688	0.0764037	0.0239686	TRUE	TRUE
CD14+ Monocyte	CD14+ Monocyte	ENSG00000165959	5209	0.0619451	0.58897	0.0302294	0.287388	0.0314678	FALSE	TRUE
CD14+ Monocyte	CD14+ Monocyte	ENSG00000166024	3624	0.0814778	0.718949	0.0177705	0.156779	0.025024	FALSE	TRUE
CD14+ Monocyte	CD14+ Monocyte	ENSG00000166228	4125	0.285328	0.381727	0.131273	0.175597	0.026075	TRUE	TRUE
CD14+ Monocyte	CD14+ Monocyte	ENSG00000166377	4398	7.88996e-19	5.74173e-07	6.51661e-14	0.0464696	0.95353	FALSE	FALSE
CD14+ Monocyte	CD14+ Monocyte	ENSG00000166435	2808	5.35443e-38	1.09375e-24	1.53656e-15	0.0304179	0.969582	FALSE	FALSE
CD14+ Monocyte	CD14+ Monocyte	ENSG00000166451	5398	0.0225037	0.669374	0.00914739	0.272063	0.0269118	FALSE	TRUE
CD14+ Monocyte	CD14+ Monocyte	ENSG00000166501	3242	5.11905e-27	1.01262e-21	2.28266e-07	0.0441982	0.955802	FALSE	FALSE
CD14+ Monocyte	CD14+ Monocyte	ENSG00000166548	2453	0.462408	0.349248	0.0914267	0.069025	0.0278932	TRUE	TRUE
CD14+ Monocyte	CD14+ Monocyte	ENSG00000166750	2622	1.54851e-10	1.36917e-07	2.45361e-05	0.0207151	0.97926	FALSE	FALSE
CD14+ Monocyte	CD14+ Monocyte	ENSG00000166825	3854	4.29293e-39	5.19587e-36	1.97626e-06	0.00139333	0.998605	FALSE	FALSE
CD14+ Monocyte	CD14+ Monocyte	ENSG00000166847	3189	0.00343254	0.193559	0.00131633	0.0734987	0.728194	FALSE	TRUE
CD14+ Monocyte	CD14+ Monocyte	ENSG00000166927	2645	0.00150179	0.673582	0.000546465	0.245022	0.0793481	FALSE	TRUE
CD14+ Monocyte	CD14+ Monocyte	ENSG00000167081	2607	0.5761	0.256611	0.100112	0.0445699	0.0226077	TRUE	TRUE
CD14+ Monocyte	CD14+ Monocyte	ENSG00000167207	2763	0.0789028	0.702606	0.0131747	0.117229	0.0880878	FALSE	TRUE
CD14+ Monocyte	CD14+ Monocyte	ENSG00000167208	2777	0.000665492	0.103731	0.000414117	0.0637172	0.831472	FALSE	TRUE
CD14+ Monocyte	CD14+ Monocyte	ENSG00000167232	4262	0.261028	0.300794	0.190138	0.219075	0.028964	TRUE	TRUE
CD14+ Monocyte	CD14+ Monocyte	ENSG00000167468	3495	0.000328111	0.00647599	0.00075023	0.0138288	0.978617	FALSE	TRUE
CD14+ Monocyte	CD14+ Monocyte	ENSG00000167522	3446	0.0117176	0.0595891	0.0312279	0.158068	0.739398	TRUE	TRUE
CD14+ Monocyte	CD14+ Monocyte	ENSG00000167552	2388	0.0177415	0.462392	0.00301263	0.0780785	0.438775	FALSE	TRUE
CD14+ Monocyte	CD14+ Monocyte	ENSG00000167671	3280	0.261219	0.37234	0.0987495	0.14063	0.127062	FALSE	TRUE
CD14+ Monocyte	CD14+ Monocyte	ENSG00000167766	6432	0.0571595	0.240545	0.0551603	0.231716	0.41542	FALSE	TRUE
CD14+ Monocyte	CD14+ Monocyte	ENSG00000167815	2633	1.69738e-08	1.19428e-06	6.28854e-05	0.0034281	0.996508	FALSE	FALSE
CD14+ Monocyte	CD14+ Monocyte	ENSG00000167863	3336	0.207553	0.408367	0.119499	0.235089	0.0294924	FALSE	TRUE
CD14+ Monocyte	CD14+ Monocyte	ENSG00000168038	3558	0.11737	0.29089	0.093521	0.231516	0.266703	TRUE	TRUE
CD14+ Monocyte	CD14+ Monocyte	ENSG00000168234	2916	4.31615e-14	3.83364e-14	0.0116189	0.00934095	0.97904	FALSE	FALSE
CD14+ Monocyte	CD14+ Monocyte	ENSG00000168246	3355	0.0948876	0.676682	0.0226105	0.1612	0.0446199	TRUE	TRUE
CD14+ Monocyte	CD14+ Monocyte	ENSG00000168300	3293	0.158655	0.422726	0.0599958	0.159656	0.198967	TRUE	TRUE
CD14+ Monocyte	CD14+ Monocyte	ENSG00000168385	3715	0.0482206	0.335348	0.0496888	0.345337	0.221406	FALSE	TRUE
CD14+ Monocyte	CD14+ Monocyte	ENSG00000168395	2937	0.000195396	0.80627	3.78086e-05	0.155973	0.0375235	FALSE	TRUE
CD14+ Monocyte	CD14+ Monocyte	ENSG00000168461	4234	7.31375e-11	2.58777e-06	2.19874e-07	0.00678643	0.993211	FALSE	FALSE
CD14+ Monocyte	CD14+ Monocyte	ENSG00000168653	3042	4.20899e-30	7.30246e-18	2.13611e-14	0.0360969	0.963903	FALSE	FALSE
CD14+ Monocyte	CD14+ Monocyte	ENSG00000168961	1821	1.18033e-05	2.29822e-05	0.0331408	0.0636254	0.903199	FALSE	FALSE
CD14+ Monocyte	CD14+ Monocyte	ENSG00000169223	2625	0.626195	0.178733	0.140032	0.039954	0.0150858	TRUE	TRUE
CD14+ Monocyte	CD14+ Monocyte	ENSG00000169230	2605	8.85878e-17	8.21998e-09	9.90714e-10	0.0910185	0.908981	FALSE	FALSE
CD14+ Monocyte	CD14+ Monocyte	ENSG00000169372	3269	0.0159921	0.0602079	0.0168471	0.0625822	0.844371	FALSE	TRUE
CD14+ Monocyte	CD14+ Monocyte	ENSG00000169385	4629	2.04616e-12	2.42326e-12	0.183766	0.217034	0.599199	TRUE	FALSE
CD14+ Monocyte	CD14+ Monocyte	ENSG00000169442	1940	5.69454e-124	5.25007e-110	2.32873e-16	0.0204902	0.97951	FALSE	FALSE
CD14+ Monocyte	CD14+ Monocyte	ENSG00000169609	2325	0.38884	0.435894	0.0635382	0.0711865	0.0405421	TRUE	TRUE
CD14+ Monocyte	CD14+ Monocyte	ENSG00000169738	3543	0.0694021	0.532689	0.0240931	0.184735	0.189081	FALSE	TRUE
CD14+ Monocyte	CD14+ Monocyte	ENSG00000169925	4720	0.258211	0.435223	0.102478	0.172699	0.0313891	TRUE	TRUE
CD14+ Monocyte	CD14+ Monocyte	ENSG00000169967	3177	0.0350801	0.713435	0.00735096	0.149404	0.0947299	FALSE	TRUE
CD14+ Monocyte	CD14+ Monocyte	ENSG00000170291	3646	8.08446e-26	1.7902e-19	6.07e-09	0.0124537	0.987546	FALSE	FALSE
CD14+ Monocyte	CD14+ Monocyte	ENSG00000170396	2795	0.224915	0.329116	0.0617576	0.0900751	0.294136	TRUE	TRUE
CD14+ Monocyte	CD14+ Monocyte	ENSG00000170571	1585	0.08383	0.355605	0.0289019	0.122192	0.409472	FALSE	TRUE
CD14+ Monocyte	CD14+ Monocyte	ENSG00000170606	3412	0.0584275	0.653713	0.0178113	0.19921	0.0708381	FALSE	TRUE
CD14+ Monocyte	CD14+ Monocyte	ENSG00000170873	3365	1.87588e-14	7.53327e-14	0.00287276	0.0105501	0.986577	FALSE	FALSE
CD14+ Monocyte	CD14+ Monocyte	ENSG00000170921	1990	0.563705	0.144593	0.215972	0.0553775	0.0203525	TRUE	TRUE
CD14+ Monocyte	CD14+ Monocyte	ENSG00000171045	4887	0.093336	0.255514	0.0727768	0.198853	0.37952	TRUE	TRUE
CD14+ Monocyte	CD14+ Monocyte	ENSG00000171051	5251	6.95641e-11	7.21861e-11	0.0125694	0.0120678	0.975363	FALSE	FALSE
CD14+ Monocyte	CD14+ Monocyte	ENSG00000171109	3036	0.417533	0.24282	0.138757	0.0805752	0.120314	TRUE	TRUE
CD14+ Monocyte	CD14+ Monocyte	ENSG00000171159	2071	0.0785061	0.724491	0.0135857	0.125317	0.0581006	FALSE	TRUE
CD14+ Monocyte	CD14+ Monocyte	ENSG00000171202	2718	0.141096	0.65132	0.0274536	0.126676	0.0534544	TRUE	TRUE
CD14+ Monocyte	CD14+ Monocyte	ENSG00000171298	4439	0.00552952	0.236472	0.00376096	0.160245	0.593993	FALSE	TRUE
CD14+ Monocyte	CD14+ Monocyte	ENSG00000171310	4078	1.43546e-06	0.702583	4.37264e-07	0.213934	0.0834804	FALSE	TRUE
CD14+ Monocyte	CD14+ Monocyte	ENSG00000171763	2863	7.89946e-06	0.8112	1.48213e-06	0.152164	0.0366267	FALSE	TRUE
CD14+ Monocyte	CD14+ Monocyte	ENSG00000171860	3356	1.20879e-22	6.9706e-15	1.0611e-10	0.00512405	0.994876	FALSE	FALSE
CD14+ Monocyte	CD14+ Monocyte	ENSG00000171943	196	0.195565	0.674786	0.00589694	0.0202436	0.103509	TRUE	TRUE
CD14+ Monocyte	CD14+ Monocyte	ENSG00000172243	4721	0.106567	0.606499	0.0274545	0.156147	0.103333	FALSE	TRUE
CD14+ Monocyte	CD14+ Monocyte	ENSG00000172270	2671	6.03167e-06	0.00712458	2.06459e-05	0.0234174	0.969431	FALSE	TRUE
CD14+ Monocyte	CD14+ Monocyte	ENSG00000172322	4026	2.79533e-89	5.03228e-82	4.07574e-09	0.0724459	0.927554	FALSE	FALSE
CD14+ Monocyte	CD14+ Monocyte	ENSG00000172785	2397	4.05733e-07	0.613134	7.34821e-08	0.110768	0.276097	FALSE	TRUE
CD14+ Monocyte	CD14+ Monocyte	ENSG00000173065	1525	0.394028	0.379033	0.0531699	0.0510238	0.122745	TRUE	TRUE
CD14+ Monocyte	CD14+ Monocyte	ENSG00000173113	1899	0.134337	0.476344	0.0340253	0.120415	0.234879	FALSE	TRUE
CD14+ Monocyte	CD14+ Monocyte	ENSG00000173193	3531	0.0820088	0.280886	0.0682757	0.233514	0.335315	TRUE	TRUE
CD14+ Monocyte	CD14+ Monocyte	ENSG00000173517	3360	0.231763	0.374276	0.139828	0.225781	0.0283518	TRUE	TRUE
CD14+ Monocyte	CD14+ Monocyte	ENSG00000173530	3899	0.491122	0.198471	0.20597	0.0832146	0.0212228	FALSE	TRUE
CD14+ Monocyte	CD14+ Monocyte	ENSG00000174238	4031	0.132875	0.209276	0.0830968	0.130432	0.444321	FALSE	TRUE
CD14+ Monocyte	CD14+ Monocyte	ENSG00000174428	1874	0.650575	0.187111	0.111821	0.0321422	0.0183514	TRUE	TRUE
CD14+ Monocyte	CD14+ Monocyte	ENSG00000174652	3757	0.149246	0.501331	0.0666867	0.223947	0.0587891	TRUE	TRUE
CD14+ Monocyte	CD14+ Monocyte	ENSG00000174780	4332	0.242277	0.451778	0.0903096	0.168355	0.0472816	TRUE	TRUE
CD14+ Monocyte	CD14+ Monocyte	ENSG00000174837	3957	0.543746	0.239825	0.138192	0.0609339	0.0173026	TRUE	TRUE
CD14+ Monocyte	CD14+ Monocyte	ENSG00000175066	2887	0.494454	0.311455	0.104513	0.0658084	0.0237697	TRUE	TRUE
CD14+ Monocyte	CD14+ Monocyte	ENSG00000175197	2950	0.0233825	0.76454	0.0053383	0.174514	0.0322253	FALSE	TRUE
CD14+ Monocyte	CD14+ Monocyte	ENSG00000175387	3266	0.457029	0.243637	0.175956	0.0937704	0.0296076	TRUE	TRUE
CD14+ Monocyte	CD14+ Monocyte	ENSG00000175567	2155	1.84638e-12	1.67034e-07	1.73723e-07	0.0147307	0.985269	FALSE	FALSE
CD14+ Monocyte	CD14+ Monocyte	ENSG00000175662	2634	0.0793764	0.750717	0.0137433	0.129954	0.0262089	TRUE	TRUE
CD14+ Monocyte	CD14+ Monocyte	ENSG00000175895	3848	0.112813	0.550967	0.0477817	0.233306	0.0551321	FALSE	TRUE
CD14+ Monocyte	CD14+ Monocyte	ENSG00000176393	3514	5.14183e-15	1.12055e-07	6.74755e-09	0.146194	0.853805	FALSE	FALSE
CD14+ Monocyte	CD14+ Monocyte	ENSG00000176485	2385	6.2523e-10	4.12295e-09	0.000428528	0.0018281	0.997743	FALSE	FALSE
CD14+ Monocyte	CD14+ Monocyte	ENSG00000176597	3395	3.24027e-07	3.95988e-06	0.00285886	0.0339745	0.963162	FALSE	FALSE
CD14+ Monocyte	CD14+ Monocyte	ENSG00000176915	3195	0.0130298	0.715668	0.00271758	0.149145	0.11944	FALSE	TRUE
CD14+ Monocyte	CD14+ Monocyte	ENSG00000177410	3868	2.59264e-07	6.64127e-05	0.00230142	0.58912	0.408511	FALSE	FALSE
CD14+ Monocyte	CD14+ Monocyte	ENSG00000177697	3581	3.11478e-22	8.64109e-16	3.95144e-08	0.108731	0.891269	FALSE	FALSE
CD14+ Monocyte	CD14+ Monocyte	ENSG00000177885	3336	0.0364247	0.749275	0.00840013	0.172762	0.0331376	FALSE	TRUE
CD14+ Monocyte	CD14+ Monocyte	ENSG00000177951	2135	0.000589654	0.587162	0.000208189	0.207105	0.204936	FALSE	TRUE
CD14+ Monocyte	CD14+ Monocyte	ENSG00000177963	2135	0.000354349	0.834259	5.02906e-05	0.118354	0.0469823	FALSE	TRUE
CD14+ Monocyte	CD14+ Monocyte	ENSG00000177989	2403	0.381182	0.322683	0.0797279	0.0673431	0.149064	TRUE	TRUE
CD14+ Monocyte	CD14+ Monocyte	ENSG00000178982	3711	0.371953	0.418327	0.0876242	0.0985252	0.0235705	TRUE	TRUE
CD14+ Monocyte	CD14+ Monocyte	ENSG00000179163	2452	0.000116907	0.000144454	0.0514253	0.0626569	0.885656	TRUE	FALSE
CD14+ Monocyte	CD14+ Monocyte	ENSG00000179361	2403	0.207722	0.617741	0.0318359	0.094628	0.048073	TRUE	TRUE
CD14+ Monocyte	CD14+ Monocyte	ENSG00000179889	1557	0.750838	0.121837	0.100941	0.0163695	0.0100144	FALSE	TRUE
CD14+ Monocyte	CD14+ Monocyte	ENSG00000180263	3936	0.513908	0.256531	0.141408	0.0705697	0.0175838	FALSE	TRUE
CD14+ Monocyte	CD14+ Monocyte	ENSG00000180376	3849	0.0664392	0.351747	0.0408252	0.215814	0.325175	TRUE	TRUE
CD14+ Monocyte	CD14+ Monocyte	ENSG00000180817	4385	0.000109175	0.00269754	0.0332079	0.820371	0.143614	FALSE	FALSE
CD14+ Monocyte	CD14+ Monocyte	ENSG00000180902	2888	3.20898e-06	0.774511	6.7891e-07	0.163798	0.0616864	FALSE	TRUE
CD14+ Monocyte	CD14+ Monocyte	ENSG00000181381	2822	0.0037837	0.00825844	0.0356012	0.0768288	0.875528	FALSE	FALSE
CD14+ Monocyte	CD14+ Monocyte	ENSG00000181409	3719	7.60834e-08	0.0631524	3.85701e-08	0.0311091	0.905738	FALSE	TRUE
CD14+ Monocyte	CD14+ Monocyte	ENSG00000182117	3667	3.85501e-28	1.58119e-21	1.89625e-08	0.0768542	0.923146	FALSE	FALSE
CD14+ Monocyte	CD14+ Monocyte	ENSG00000182141	5771	2.47949e-09	3.66088e-05	3.60365e-06	0.0522589	0.947701	FALSE	FALSE
CD14+ Monocyte	CD14+ Monocyte	ENSG00000182362	2612	1.06136e-19	9.22034e-12	4.76925e-10	0.0404722	0.959528	FALSE	FALSE
CD14+ Monocyte	CD14+ Monocyte	ENSG00000182372	5231	0.31103	0.380696	0.122222	0.149563	0.0364882	TRUE	TRUE
CD14+ Monocyte	CD14+ Monocyte	ENSG00000182512	4929	0.138198	0.423095	0.0677232	0.207172	0.163812	FALSE	TRUE
CD14+ Monocyte	CD14+ Monocyte	ENSG00000182551	3822	0.253119	0.42577	0.0772112	0.129763	0.114137	TRUE	TRUE
CD14+ Monocyte	CD14+ Monocyte	ENSG00000182568	2210	0.060995	0.658941	0.0199927	0.215941	0.0441298	FALSE	TRUE
CD14+ Monocyte	CD14+ Monocyte	ENSG00000182621	3699	1.9813e-24	8.5094e-25	0.0262026	0.0102901	0.963507	FALSE	FALSE
CD14+ Monocyte	CD14+ Monocyte	ENSG00000182628	1604	0.7656	0.120087	0.0884457	0.013861	0.0120068	TRUE	TRUE
CD14+ Monocyte	CD14+ Monocyte	ENSG00000183023	3617	2.83844e-05	0.000211188	0.0122786	0.0904587	0.897023	FALSE	FALSE
CD14+ Monocyte	CD14+ Monocyte	ENSG00000183049	4203	0.000897724	0.0287144	0.00205407	0.0647974	0.903536	FALSE	TRUE
CD14+ Monocyte	CD14+ Monocyte	ENSG00000183386	3172	0.0166294	0.017457	0.11321	0.118109	0.734594	FALSE	FALSE
CD14+ Monocyte	CD14+ Monocyte	ENSG00000183486	4978	0.399573	0.266331	0.186935	0.124577	0.0225841	FALSE	TRUE
CD14+ Monocyte	CD14+ Monocyte	ENSG00000183688	2703	0.00596542	0.0176111	0.238534	0.704166	0.0337236	FALSE	FALSE
CD14+ Monocyte	CD14+ Monocyte	ENSG00000183741	2676	0.00328028	0.0820372	0.00295064	0.0729543	0.838778	FALSE	TRUE
CD14+ Monocyte	CD14+ Monocyte	ENSG00000184209	2507	0.519889	0.276432	0.117788	0.0626059	0.0232861	FALSE	TRUE
CD14+ Monocyte	CD14+ Monocyte	ENSG00000184752	4112	3.33383e-12	3.12337e-09	1.96042e-05	0.017384	0.982596	FALSE	FALSE
CD14+ Monocyte	CD14+ Monocyte	ENSG00000185262	3998	0.00739863	0.714882	0.00261864	0.253001	0.0220997	FALSE	TRUE
CD14+ Monocyte	CD14+ Monocyte	ENSG00000185305	3560	0.00131453	0.481926	0.00035479	0.129685	0.38672	FALSE	TRUE
CD14+ Monocyte	CD14+ Monocyte	ENSG00000185339	2291	0.115868	0.720113	0.0151689	0.0942192	0.0546305	FALSE	TRUE
CD14+ Monocyte	CD14+ Monocyte	ENSG00000185803	1994	0.699632	0.143671	0.119525	0.024532	0.0126402	TRUE	TRUE
CD14+ Monocyte	CD14+ Monocyte	ENSG00000185808	3660	0.0972705	0.474161	0.0382188	0.1861	0.20425	FALSE	TRUE
CD14+ Monocyte	CD14+ Monocyte	ENSG00000185829	1844	1.82376e-11	4.14666e-10	0.0419053	0.95279	0.00530429	FALSE	FALSE
CD14+ Monocyte	CD14+ Monocyte	ENSG00000186407	3668	0.00733699	0.00589277	0.268579	0.215209	0.502982	TRUE	FALSE
CD14+ Monocyte	CD14+ Monocyte	ENSG00000186470	2786	1.7212e-08	0.0011612	1.18439e-06	0.0789846	0.919853	FALSE	FALSE
CD14+ Monocyte	CD14+ Monocyte	ENSG00000186635	2308	0.0939214	0.155324	0.0454768	0.0745773	0.6307	FALSE	TRUE
CD14+ Monocyte	CD14+ Monocyte	ENSG00000187164	3229	4.05857e-30	7.43241e-20	1.35734e-12	0.0238806	0.976119	FALSE	FALSE
CD14+ Monocyte	CD14+ Monocyte	ENSG00000187630	3394	0.275181	0.337072	0.0911816	0.111504	0.185061	TRUE	TRUE
CD14+ Monocyte	CD14+ Monocyte	ENSG00000187796	3190	0.211729	0.498572	0.0589324	0.13868	0.0920865	TRUE	TRUE
CD14+ Monocyte	CD14+ Monocyte	ENSG00000188313	4024	9.56036e-08	2.16074e-05	0.000257114	0.0571678	0.942553	FALSE	FALSE
CD14+ Monocyte	CD14+ Monocyte	ENSG00000188404	3400	1.12167e-20	1.61438e-20	0.22424	0.322287	0.453473	TRUE	FALSE
CD14+ Monocyte	CD14+ Monocyte	ENSG00000188511	5145	4.37922e-26	5.68157e-20	3.30499e-08	0.0419207	0.958079	FALSE	FALSE
CD14+ Monocyte	CD14+ Monocyte	ENSG00000188559	2936	7.17395e-05	0.166912	6.9947e-05	0.162071	0.670876	FALSE	TRUE
CD14+ Monocyte	CD14+ Monocyte	ENSG00000188820	3338	5.89726e-21	3.74507e-18	0.000282805	0.178775	0.820942	FALSE	FALSE
CD14+ Monocyte	CD14+ Monocyte	ENSG00000188906	3353	0.234828	0.464179	0.0872829	0.172489	0.0412206	TRUE	TRUE
CD14+ Monocyte	CD14+ Monocyte	ENSG00000189060	2984	0.000373969	0.00158965	0.0151667	0.0635506	0.919319	FALSE	FALSE
CD14+ Monocyte	CD14+ Monocyte	ENSG00000189067	5679	4.79037e-16	2.27286e-15	0.156801	0.743864	0.0993354	FALSE	FALSE
CD14+ Monocyte	CD14+ Monocyte	ENSG00000189339	3138	0.0769091	0.626917	0.0296158	0.241385	0.0251731	FALSE	TRUE
CD14+ Monocyte	CD14+ Monocyte	ENSG00000196209	3910	1.06403e-10	3.43207e-06	1.22162e-06	0.0384424	0.961553	FALSE	FALSE
CD14+ Monocyte	CD14+ Monocyte	ENSG00000196262	2806	0.00136862	0.603655	0.00044378	0.195539	0.198994	FALSE	TRUE
CD14+ Monocyte	CD14+ Monocyte	ENSG00000196352	2837	8.27571e-37	2.08941e-24	2.68909e-14	0.0669599	0.93304	FALSE	FALSE
CD14+ Monocyte	CD14+ Monocyte	ENSG00000196405	3040	0.0861247	0.512994	0.0234158	0.139236	0.23823	FALSE	TRUE
CD14+ Monocyte	CD14+ Monocyte	ENSG00000196511	3249	0.201705	0.541374	0.0389818	0.104513	0.113426	TRUE	TRUE
CD14+ Monocyte	CD14+ Monocyte	ENSG00000196562	3902	8.42733e-14	1.27239e-12	0.00011485	0.000734895	0.99915	FALSE	FALSE
CD14+ Monocyte	CD14+ Monocyte	ENSG00000196655	3358	0.126572	0.334727	0.0627662	0.165679	0.310256	FALSE	TRUE
CD14+ Monocyte	CD14+ Monocyte	ENSG00000196683	3819	3.94755e-61	3.7026e-48	1.27334e-15	0.0109543	0.989046	FALSE	FALSE
CD14+ Monocyte	CD14+ Monocyte	ENSG00000196743	3822	9.14861e-06	0.00520777	7.92351e-05	0.0441534	0.95055	FALSE	FALSE
CD14+ Monocyte	CD14+ Monocyte	ENSG00000196975	3546	0.110836	0.123502	0.103146	0.114386	0.548131	FALSE	TRUE
CD14+ Monocyte	CD14+ Monocyte	ENSG00000197006	1503	0.775165	0.126399	0.0776367	0.0126514	0.00814797	FALSE	TRUE
CD14+ Monocyte	CD14+ Monocyte	ENSG00000197013	5747	2.10594e-21	2.45726e-17	3.32242e-06	0.0378046	0.962192	FALSE	FALSE
CD14+ Monocyte	CD14+ Monocyte	ENSG00000197020	5827	0.000189542	0.0948465	0.00112543	0.562821	0.341018	FALSE	TRUE
CD14+ Monocyte	CD14+ Monocyte	ENSG00000197045	3044	0.612761	0.234541	0.101685	0.0389091	0.012103	TRUE	TRUE
CD14+ Monocyte	CD14+ Monocyte	ENSG00000197119	3075	0.340916	0.319822	0.162239	0.152176	0.0248473	FALSE	TRUE
CD14+ Monocyte	CD14+ Monocyte	ENSG00000197142	3275	2.42719e-52	8.12195e-42	6.38636e-13	0.0203907	0.979609	FALSE	FALSE
CD14+ Monocyte	CD14+ Monocyte	ENSG00000197147	2704	3.83175e-27	9.10586e-21	2.76677e-07	0.657158	0.342842	FALSE	FALSE
CD14+ Monocyte	CD14+ Monocyte	ENSG00000197548	3886	4.97555e-06	0.00302321	0.000222919	0.134586	0.862163	FALSE	TRUE
CD14+ Monocyte	CD14+ Monocyte	ENSG00000197601	3500	0.0587016	0.362146	0.0198719	0.122158	0.437123	FALSE	TRUE
CD14+ Monocyte	CD14+ Monocyte	ENSG00000197746	3447	1.58699e-07	8.53541e-05	5.28307e-05	0.0274419	0.97242	FALSE	FALSE
CD14+ Monocyte	CD14+ Monocyte	ENSG00000197747	2494	0.245666	0.205404	0.205728	0.17184	0.171362	TRUE	TRUE
CD14+ Monocyte	CD14+ Monocyte	ENSG00000197766	3060	2.6031e-41	2.43072e-39	0.000122082	0.0104103	0.989468	FALSE	FALSE
CD14+ Monocyte	CD14+ Monocyte	ENSG00000197912	3446	4.43525e-06	0.00070706	0.00154976	0.246309	0.75143	FALSE	FALSE
CD14+ Monocyte	CD14+ Monocyte	ENSG00000197930	3851	0.0842299	0.0940749	0.0376203	0.0412746	0.7428	TRUE	TRUE
CD14+ Monocyte	CD14+ Monocyte	ENSG00000197982	3029	0.0367827	0.4569	0.0213847	0.265412	0.219521	FALSE	TRUE
CD14+ Monocyte	CD14+ Monocyte	ENSG00000198130	2739	0.137907	0.610108	0.0382126	0.16901	0.0447622	TRUE	TRUE
CD14+ Monocyte	CD14+ Monocyte	ENSG00000198176	2989	0.227446	0.503532	0.0530119	0.117262	0.0987488	TRUE	TRUE
CD14+ Monocyte	CD14+ Monocyte	ENSG00000198231	1639	0.0341163	0.78295	0.00538527	0.123535	0.0540141	FALSE	TRUE
CD14+ Monocyte	CD14+ Monocyte	ENSG00000198431	4066	0.182277	0.568348	0.0486247	0.151565	0.0491856	TRUE	TRUE
CD14+ Monocyte	CD14+ Monocyte	ENSG00000198589	3006	0.549954	0.288542	0.0954475	0.0500619	0.0159944	FALSE	TRUE
CD14+ Monocyte	CD14+ Monocyte	ENSG00000198715	1775	6.18337e-25	3.4027e-16	4.6721e-11	0.0247352	0.975265	FALSE	FALSE
CD14+ Monocyte	CD14+ Monocyte	ENSG00000198805	3164	0.45925	0.199232	0.132132	0.0571694	0.152216	TRUE	TRUE
CD14+ Monocyte	CD14+ Monocyte	ENSG00000198818	5013	0.186487	0.54367	0.0634829	0.185052	0.0213079	TRUE	TRUE
CD14+ Monocyte	CD14+ Monocyte	ENSG00000198879	4137	2.61071e-20	3.47901e-13	2.19615e-10	0.00192849	0.998072	FALSE	FALSE
CD14+ Monocyte	CD14+ Monocyte	ENSG00000198900	2774	8.26946e-05	0.7337	1.97725e-05	0.175338	0.0908591	FALSE	TRUE
CD14+ Monocyte	CD14+ Monocyte	ENSG00000198952	1738	0.315861	0.557327	0.0371123	0.0654592	0.0242412	TRUE	TRUE
CD14+ Monocyte	CD14+ Monocyte	ENSG00000204634	3781	0.0833023	0.299593	0.0270873	0.0969251	0.493092	FALSE	TRUE
CD14+ Monocyte	CD14+ Monocyte	ENSG00000205269	3320	5.49247e-07	0.000232042	0.00095574	0.403178	0.595634	FALSE	FALSE
CD14+ Monocyte	CD14+ Monocyte	ENSG00000206503	6365	3.43562e-27	2.5197e-26	0.105196	0.771434	0.12337	FALSE	FALSE
CD14+ Monocyte	CD14+ Monocyte	ENSG00000206573	3254	0.234654	0.405412	0.100059	0.172786	0.087089	TRUE	TRUE
CD14+ Monocyte	CD14+ Monocyte	ENSG00000214078	2276	9.71533e-07	0.000122852	0.00104437	0.131195	0.867637	FALSE	FALSE
CD14+ Monocyte	CD14+ Monocyte	ENSG00000214113	4331	0.0394701	0.609949	0.011155	0.172216	0.16721	FALSE	TRUE
CD14+ Monocyte	CD14+ Monocyte	ENSG00000215021	3625	0.415767	0.377725	0.0965749	0.0877163	0.022217	FALSE	TRUE
CD14+ Monocyte	CD14+ Monocyte	ENSG00000219200	3769	0.294381	0.169523	0.320613	0.184598	0.0308858	FALSE	TRUE
CD14+ Monocyte	CD14+ Monocyte	ENSG00000223496	2072	2.65742e-09	0.312617	1.30477e-09	0.152957	0.534426	FALSE	TRUE
CD14+ Monocyte	CD14+ Monocyte	ENSG00000223653	4009	0.0222259	0.150145	0.020412	0.137221	0.669996	FALSE	TRUE
CD14+ Monocyte	CD14+ Monocyte	ENSG00000225484	4113	0.0107725	0.0159372	0.375807	0.555937	0.0415462	FALSE	FALSE
CD14+ Monocyte	CD14+ Monocyte	ENSG00000226091	3591	0.000291333	0.669513	0.000121526	0.279228	0.0508453	FALSE	TRUE
CD14+ Monocyte	CD14+ Monocyte	ENSG00000226742	2409	1.28879e-06	0.000247827	0.00102105	0.195539	0.803191	FALSE	FALSE
CD14+ Monocyte	CD14+ Monocyte	ENSG00000226822	3283	0.000870879	0.329563	0.000783075	0.295963	0.37282	FALSE	TRUE
CD14+ Monocyte	CD14+ Monocyte	ENSG00000227039	3707	0.00638968	0.0108428	0.0236675	0.0392422	0.919858	FALSE	TRUE
CD14+ Monocyte	CD14+ Monocyte	ENSG00000228340	3387	0.0359807	0.584534	0.0165588	0.268916	0.094011	FALSE	TRUE
CD14+ Monocyte	CD14+ Monocyte	ENSG00000228393	3616	0.058487	0.507856	0.0415619	0.36086	0.0312347	FALSE	TRUE
CD14+ Monocyte	CD14+ Monocyte	ENSG00000228696	1667	1.4488e-37	4.95181e-33	2.9217e-05	0.998602	0.0013687	FALSE	FALSE
CD14+ Monocyte	CD14+ Monocyte	ENSG00000229153	2035	1.74618e-47	3.87363e-40	7.92856e-11	0.000759589	0.99924	FALSE	FALSE
CD14+ Monocyte	CD14+ Monocyte	ENSG00000230989	6862	0.324698	0.30526	0.17709	0.166467	0.0264844	TRUE	TRUE
CD14+ Monocyte	CD14+ Monocyte	ENSG00000232104	4557	0.0167066	0.0744854	0.156633	0.698285	0.0538894	TRUE	TRUE
CD14+ Monocyte	CD14+ Monocyte	ENSG00000232388	3894	0.00882195	0.73189	0.00253477	0.210244	0.0465089	FALSE	TRUE
CD14+ Monocyte	CD14+ Monocyte	ENSG00000240344	2537	6.17773e-06	7.46957e-06	0.08715	0.104566	0.80827	TRUE	FALSE
CD14+ Monocyte	CD14+ Monocyte	ENSG00000240972	3600	2.68286e-08	6.51494e-07	0.00198429	0.0472348	0.95078	FALSE	FALSE
CD14+ Monocyte	CD14+ Monocyte	ENSG00000241399	3798	0.00204387	0.526873	0.000535252	0.137645	0.332902	FALSE	TRUE
CD14+ Monocyte	CD14+ Monocyte	ENSG00000242372	2433	4.38809e-06	0.00293454	7.15209e-05	0.0468796	0.95011	FALSE	TRUE
CD14+ Monocyte	CD14+ Monocyte	ENSG00000248333	3138	0.580587	0.200862	0.150436	0.0520293	0.0160858	TRUE	TRUE
CD14+ Monocyte	CD14+ Monocyte	ENSG00000248810	3344	2.31527e-18	1.28022e-14	3.5531e-06	0.0186655	0.981331	FALSE	FALSE
CD14+ Monocyte	CD14+ Monocyte	ENSG00000251136	3233	0.2246	0.468291	0.0782686	0.163125	0.065716	TRUE	TRUE
CD14+ Monocyte	CD14+ Monocyte	ENSG00000253210	3042	0.154151	0.262327	0.0391251	0.0661028	0.478294	TRUE	TRUE
CD14+ Monocyte	CD14+ Monocyte	ENSG00000255112	4218	0.324626	0.22807	0.244625	0.171833	0.0308466	TRUE	TRUE
CD14+ Monocyte	CD14+ Monocyte	ENSG00000257261	3059	1.09958e-08	5.28298e-06	0.000148978	0.0706477	0.929198	FALSE	FALSE
CD14+ Monocyte	CD14+ Monocyte	ENSG00000257764	3524	6.25657e-250	2.18124e-236	1.54758e-16	0.00439977	0.9956	FALSE	FALSE
CD14+ Monocyte	CD14+ Monocyte	ENSG00000259001	3152	2.576e-25	7.69001e-17	2.07721e-11	0.00520619	0.994794	FALSE	FALSE
CD14+ Monocyte	CD14+ Monocyte	ENSG00000259345	3740	6.21107e-06	0.00110605	0.000103805	0.0175041	0.98128	FALSE	FALSE
CD14+ Monocyte	CD14+ Monocyte	ENSG00000262202	1801	1.09602e-09	0.000428032	1.06636e-07	0.0406861	0.958886	FALSE	FALSE
CD14+ Monocyte	CD14+ Monocyte	ENSG00000263528	2099	0.0608683	0.371623	0.0233593	0.142215	0.401934	FALSE	TRUE
CD14+ Monocyte	CD14+ Monocyte	ENSG00000263753	3729	0.00783243	0.682417	0.00306062	0.266623	0.0400678	FALSE	TRUE
CD14+ Monocyte	CD14+ Monocyte	ENSG00000266412	925	0.834157	0.0922274	0.0594434	0.00656467	0.00760745	TRUE	TRUE
CD14+ Monocyte	CD14+ Monocyte	ENSG00000266714	3323	8.32921e-07	0.000964715	2.46507e-05	0.0275798	0.97143	FALSE	FALSE
CD14+ Monocyte	CD14+ Monocyte	ENSG00000267100	3277	0.161213	0.520057	0.0642479	0.20721	0.0472728	FALSE	TRUE
CD14+ Monocyte	CD14+ Monocyte	ENSG00000269713	198	0.974296	0.0145888	0.0101117	0.000150557	0.000853119	FALSE	TRUE
CD14+ Monocyte	CD14+ Monocyte	ENSG00000269893	3822	3.13884e-37	6.5476e-32	3.87836e-08	0.00709732	0.992903	FALSE	FALSE
CD14+ Monocyte	CD14+ Monocyte	ENSG00000270629	686	0.85889	0.0764843	0.0536574	0.004772	0.00619615	TRUE	TRUE
CD14+ Monocyte	CD14+ Monocyte	ENSG00000274265	202	0.971824	0.0147802	0.0122524	0.000185386	0.000957569	FALSE	TRUE
CD14+ Monocyte	CD14+ Monocyte	ENSG00000276070	884	0.768819	0.139862	0.0645007	0.0117188	0.0150997	FALSE	TRUE
CD14+ Monocyte	CD14+ Monocyte	ENSG00000276085	911	0.647782	0.257921	0.0521696	0.0207505	0.0213772	FALSE	TRUE
CD14+ Monocyte	CD14+ Monocyte	ENSG00000277632	1031	0.811204	0.12008	0.0528719	0.00781844	0.00802517	TRUE	TRUE
CD14+ Monocyte	CD14+ Monocyte	ENSG00000281103	4669	1.90409e-25	1.24103e-20	3.09541e-06	0.20095	0.799047	FALSE	FALSE
CD14+ Monocyte	CD14+ Monocyte	ENSG00000283839	2795	0.00562342	0.0220762	0.0391194	0.152793	0.780388	FALSE	TRUE
CD16+ Monocyte	CD16+ Monocyte	ENSG00000002549	3603	1.69091e-15	1.50537e-13	0.00198831	0.176192	0.82182	FALSE	FALSE
CD16+ Monocyte	CD16+ Monocyte	ENSG00000002933	4308	6.03298e-111	8.4025e-97	4.20744e-16	0.0576573	0.942343	FALSE	FALSE
CD16+ Monocyte	CD16+ Monocyte	ENSG00000004864	2744	1.3702e-09	0.000283052	4.33541e-07	0.0886485	0.911068	FALSE	FALSE
CD16+ Monocyte	CD16+ Monocyte	ENSG00000006015	2998	0.00970861	0.365262	0.00367102	0.137629	0.483729	FALSE	TRUE
CD16+ Monocyte	CD16+ Monocyte	ENSG00000015475	3158	0.0183324	0.781445	0.00360736	0.153726	0.0428891	FALSE	TRUE
CD16+ Monocyte	CD16+ Monocyte	ENSG00000026103	3451	5.74879e-18	7.1375e-10	1.17385e-10	0.0135877	0.986412	FALSE	FALSE
CD16+ Monocyte	CD16+ Monocyte	ENSG00000038945	4961	0.0851941	0.267498	0.130343	0.409153	0.107811	FALSE	TRUE
CD16+ Monocyte	CD16+ Monocyte	ENSG00000039319	3846	0.120764	0.620484	0.0352774	0.181212	0.042262	TRUE	TRUE
CD16+ Monocyte	CD16+ Monocyte	ENSG00000047188	4064	0.100763	0.54758	0.0442435	0.240367	0.0670461	TRUE	TRUE
CD16+ Monocyte	CD16+ Monocyte	ENSG00000051620	3549	0.00653781	0.511694	0.0022936	0.179212	0.300262	FALSE	TRUE
CD16+ Monocyte	CD16+ Monocyte	ENSG00000052749	3133	9.3949e-06	0.167462	7.47697e-06	0.132575	0.699946	FALSE	TRUE
CD16+ Monocyte	CD16+ Monocyte	ENSG00000059804	3229	2.06784e-06	5.98903e-05	0.00141534	0.0400337	0.958489	FALSE	FALSE
CD16+ Monocyte	CD16+ Monocyte	ENSG00000060138	4671	0.110962	0.326308	0.067374	0.19783	0.297526	TRUE	TRUE
CD16+ Monocyte	CD16+ Monocyte	ENSG00000060982	3907	2.56212e-16	1.06482e-12	9.65814e-07	0.00301696	0.996982	FALSE	FALSE
CD16+ Monocyte	CD16+ Monocyte	ENSG00000067836	4008	2.37457e-06	1.12694e-05	0.00577494	0.0264394	0.967772	FALSE	FALSE
CD16+ Monocyte	CD16+ Monocyte	ENSG00000070831	3340	0.006553	0.0234425	0.0314292	0.111607	0.826969	TRUE	TRUE
CD16+ Monocyte	CD16+ Monocyte	ENSG00000071246	3893	6.2928e-17	2.42838e-11	1.33861e-07	0.0507074	0.949292	FALSE	FALSE
CD16+ Monocyte	CD16+ Monocyte	ENSG00000071967	3384	2.19812e-22	4.57721e-20	1.37842e-05	0.00187221	0.998114	FALSE	FALSE
CD16+ Monocyte	CD16+ Monocyte	ENSG00000073969	1852	8.7194e-07	0.858802	1.01214e-07	0.099647	0.0415499	FALSE	TRUE
CD16+ Monocyte	CD16+ Monocyte	ENSG00000074416	2916	5.77699e-12	2.05008e-11	0.000314014	0.00011477	0.999571	FALSE	FALSE
CD16+ Monocyte	CD16+ Monocyte	ENSG00000084207	2532	1.30251e-61	1.39746e-56	4.48059e-07	0.0471194	0.95288	FALSE	FALSE
CD16+ Monocyte	CD16+ Monocyte	ENSG00000085265	4433	9.90326e-27	3.49629e-24	4.89766e-05	0.0163073	0.983644	FALSE	FALSE
CD16+ Monocyte	CD16+ Monocyte	ENSG00000085449	3924	0.234285	0.547277	0.0556815	0.130036	0.0327197	TRUE	TRUE
CD16+ Monocyte	CD16+ Monocyte	ENSG00000089060	3594	0.091141	0.578678	0.0363243	0.230569	0.0632879	FALSE	TRUE
CD16+ Monocyte	CD16+ Monocyte	ENSG00000089248	1384	0.748091	0.156889	0.0698336	0.0146349	0.0105514	TRUE	TRUE
CD16+ Monocyte	CD16+ Monocyte	ENSG00000089327	3433	0.207942	0.504397	0.0608314	0.147477	0.0793527	FALSE	TRUE
CD16+ Monocyte	CD16+ Monocyte	ENSG00000089351	3573	8.3486e-10	6.93353e-09	0.0089249	0.0732036	0.917871	FALSE	FALSE
CD16+ Monocyte	CD16+ Monocyte	ENSG00000090382	3530	1.21093e-116	1.08144e-108	9.27577e-10	0.0819202	0.91808	FALSE	FALSE
CD16+ Monocyte	CD16+ Monocyte	ENSG00000091436	4107	0.0294595	0.22709	0.0349571	0.26903	0.439464	FALSE	TRUE
CD16+ Monocyte	CD16+ Monocyte	ENSG00000092020	3511	0.001291	0.00864586	0.0121927	0.0807582	0.897112	FALSE	TRUE
CD16+ Monocyte	CD16+ Monocyte	ENSG00000093000	4953	0.204274	0.44294	0.102703	0.222669	0.0274139	FALSE	TRUE
CD16+ Monocyte	CD16+ Monocyte	ENSG00000099330	3301	0.215692	0.496068	0.0708178	0.162819	0.0546028	FALSE	TRUE
CD16+ Monocyte	CD16+ Monocyte	ENSG00000099785	4270	0.216725	0.454168	0.0988851	0.2072	0.0230214	FALSE	TRUE
CD16+ Monocyte	CD16+ Monocyte	ENSG00000099800	3693	0.0697077	0.226686	0.160232	0.521045	0.0223293	FALSE	TRUE
CD16+ Monocyte	CD16+ Monocyte	ENSG00000100097	3002	0.0115007	0.00719701	0.417143	0.26074	0.30342	TRUE	FALSE
CD16+ Monocyte	CD16+ Monocyte	ENSG00000100299	2191	7.33686e-05	0.021967	3.23644e-05	0.00872089	0.969206	FALSE	TRUE
CD16+ Monocyte	CD16+ Monocyte	ENSG00000100376	4611	1.03762e-38	6.96194e-38	0.0136052	0.090388	0.896007	TRUE	FALSE
CD16+ Monocyte	CD16+ Monocyte	ENSG00000101220	3900	2.66736e-14	7.62317e-13	0.000201857	0.00477393	0.995024	FALSE	FALSE
CD16+ Monocyte	CD16+ Monocyte	ENSG00000101307	4062	9.65928e-27	4.89656e-25	0.000212488	0.00978162	0.990006	FALSE	FALSE
CD16+ Monocyte	CD16+ Monocyte	ENSG00000101445	2889	4.5898e-22	3.718e-18	2.60445e-06	0.0201177	0.97988	FALSE	FALSE
CD16+ Monocyte	CD16+ Monocyte	ENSG00000103381	5723	0.0256815	0.109835	0.0993994	0.424771	0.340313	TRUE	TRUE
CD16+ Monocyte	CD16+ Monocyte	ENSG00000103657	2072	0.294506	0.537021	0.0446716	0.0814149	0.0423866	TRUE	TRUE
CD16+ Monocyte	CD16+ Monocyte	ENSG00000103811	4182	2.21032e-12	1.47431e-11	0.000851344	0.0046841	0.994465	FALSE	FALSE
CD16+ Monocyte	CD16+ Monocyte	ENSG00000104093	3183	8.8407e-06	0.0334936	8.10482e-05	0.306397	0.66002	FALSE	TRUE
CD16+ Monocyte	CD16+ Monocyte	ENSG00000104964	3608	0.358257	0.429303	0.0842006	0.100871	0.027368	FALSE	TRUE
CD16+ Monocyte	CD16+ Monocyte	ENSG00000105058	3562	0.111184	0.644897	0.0298669	0.173195	0.0408576	FALSE	TRUE
CD16+ Monocyte	CD16+ Monocyte	ENSG00000106565	4305	3.31525e-183	3.48092e-168	1.04112e-17	0.00994141	0.990059	FALSE	FALSE
CD16+ Monocyte	CD16+ Monocyte	ENSG00000106605	2484	4.44236e-16	5.24082e-15	0.0026248	0.0299984	0.967377	FALSE	FALSE
CD16+ Monocyte	CD16+ Monocyte	ENSG00000107798	3328	7.40868e-12	2.73423e-11	0.00100833	0.00272507	0.996267	FALSE	FALSE
CD16+ Monocyte	CD16+ Monocyte	ENSG00000108846	2472	1.34876e-10	2.62541e-10	0.00420455	0.00719573	0.9886	FALSE	FALSE
CD16+ Monocyte	CD16+ Monocyte	ENSG00000108950	3723	0.0040722	0.0157168	0.0083247	0.0311888	0.940697	FALSE	TRUE
CD16+ Monocyte	CD16+ Monocyte	ENSG00000109861	3939	3.72592e-20	9.31624e-16	1.13449e-06	0.0273941	0.972605	FALSE	FALSE
CD16+ Monocyte	CD16+ Monocyte	ENSG00000110321	4440	0.100475	0.589537	0.0381959	0.224067	0.047725	FALSE	TRUE
CD16+ Monocyte	CD16+ Monocyte	ENSG00000111144	3726	4.72473e-13	1.07026e-07	2.5292e-07	0.0563483	0.943651	FALSE	FALSE
CD16+ Monocyte	CD16+ Monocyte	ENSG00000111331	2601	0.227979	0.287974	0.102736	0.12952	0.251792	TRUE	TRUE
CD16+ Monocyte	CD16+ Monocyte	ENSG00000111652	3412	0.583089	0.192486	0.157497	0.0519772	0.0149504	FALSE	TRUE
CD16+ Monocyte	CD16+ Monocyte	ENSG00000111666	3243	0.00155836	0.00578495	0.021439	0.0786932	0.892524	FALSE	TRUE
CD16+ Monocyte	CD16+ Monocyte	ENSG00000111678	3613	0.536124	0.259778	0.12544	0.0607639	0.0178944	FALSE	TRUE
CD16+ Monocyte	CD16+ Monocyte	ENSG00000111860	3141	0.0108193	0.16061	0.020162	0.29879	0.509618	FALSE	TRUE
CD16+ Monocyte	CD16+ Monocyte	ENSG00000114405	3492	0.550684	0.21739	0.154707	0.0610565	0.0161621	FALSE	TRUE
CD16+ Monocyte	CD16+ Monocyte	ENSG00000115896	1872	2.6373e-07	1.69757e-06	0.0284586	0.182392	0.789148	FALSE	FALSE
CD16+ Monocyte	CD16+ Monocyte	ENSG00000115947	2174	0.310254	0.547835	0.0399165	0.0704516	0.0315432	TRUE	TRUE
CD16+ Monocyte	CD16+ Monocyte	ENSG00000116288	2869	0.00657928	0.0132081	0.0480972	0.0957203	0.836395	TRUE	TRUE
CD16+ Monocyte	CD16+ Monocyte	ENSG00000117151	3369	0.319362	0.323981	0.157762	0.160005	0.0388902	TRUE	TRUE
CD16+ Monocyte	CD16+ Monocyte	ENSG00000117676	1900	0.00363347	0.0466388	0.00480644	0.0608109	0.88411	FALSE	TRUE
CD16+ Monocyte	CD16+ Monocyte	ENSG00000118515	3073	0.352771	0.342052	0.137246	0.133041	0.0348905	FALSE	TRUE
CD16+ Monocyte	CD16+ Monocyte	ENSG00000118922	3711	0.0140155	0.0440238	0.0188023	0.0581945	0.864964	FALSE	TRUE
CD16+ Monocyte	CD16+ Monocyte	ENSG00000119632	4288	0.511379	0.206758	0.187625	0.0758412	0.0183971	FALSE	TRUE
CD16+ Monocyte	CD16+ Monocyte	ENSG00000120675	3406	2.9336e-18	3.10934e-16	0.000166517	0.0166661	0.983167	FALSE	FALSE
CD16+ Monocyte	CD16+ Monocyte	ENSG00000122218	3452	0.127722	0.645929	0.0332007	0.167881	0.0252681	FALSE	TRUE
CD16+ Monocyte	CD16+ Monocyte	ENSG00000122223	3602	0.0803753	0.520364	0.0322547	0.208664	0.158341	TRUE	TRUE
CD16+ Monocyte	CD16+ Monocyte	ENSG00000122779	3233	0.255319	0.50658	0.0675467	0.133983	0.0365715	FALSE	TRUE
CD16+ Monocyte	CD16+ Monocyte	ENSG00000124357	4003	8.32175e-10	1.33974e-08	0.00118796	0.0181447	0.980667	FALSE	FALSE
CD16+ Monocyte	CD16+ Monocyte	ENSG00000124588	4181	1.56667e-07	1.98655e-07	0.122429	0.154518	0.723053	FALSE	FALSE
CD16+ Monocyte	CD16+ Monocyte	ENSG00000125534	3382	1.93277e-26	4.87085e-22	2.02214e-07	0.00410018	0.9959	FALSE	FALSE
CD16+ Monocyte	CD16+ Monocyte	ENSG00000125868	4330	0.0262423	0.0477153	0.0225254	0.0400937	0.863423	TRUE	TRUE
CD16+ Monocyte	CD16+ Monocyte	ENSG00000125871	4231	0.00815571	0.0209612	0.235282	0.604573	0.131028	TRUE	FALSE
CD16+ Monocyte	CD16+ Monocyte	ENSG00000127603	3101	0.114375	0.132789	0.141306	0.163607	0.447922	TRUE	TRUE
CD16+ Monocyte	CD16+ Monocyte	ENSG00000127666	3475	0.125137	0.255363	0.0580938	0.118106	0.443299	FALSE	TRUE
CD16+ Monocyte	CD16+ Monocyte	ENSG00000127838	2526	5.65762e-07	0.00235423	1.03179e-05	0.0419791	0.955656	FALSE	TRUE
CD16+ Monocyte	CD16+ Monocyte	ENSG00000128294	4054	0.223137	0.473639	0.0744374	0.157933	0.0708541	TRUE	TRUE
CD16+ Monocyte	CD16+ Monocyte	ENSG00000128383	2687	1.5541e-12	1.32671e-07	1.19918e-08	2.3742e-05	0.999976	FALSE	FALSE
CD16+ Monocyte	CD16+ Monocyte	ENSG00000128604	2899	0.0201069	0.395187	0.00735227	0.14407	0.433283	FALSE	TRUE
CD16+ Monocyte	CD16+ Monocyte	ENSG00000128609	3346	0.273905	0.507401	0.0546009	0.101084	0.0630093	TRUE	TRUE
CD16+ Monocyte	CD16+ Monocyte	ENSG00000129757	3476	0.0046466	0.317271	0.00186983	0.127123	0.549089	FALSE	TRUE
CD16+ Monocyte	CD16+ Monocyte	ENSG00000130592	3997	1.83795e-55	2.93655e-49	6.25892e-10	7.99432e-09	1	FALSE	FALSE
CD16+ Monocyte	CD16+ Monocyte	ENSG00000130775	1889	4.68033e-05	7.28973e-05	0.206753	0.321552	0.471575	TRUE	FALSE
CD16+ Monocyte	CD16+ Monocyte	ENSG00000133106	3438	0.000353348	0.000495189	0.111388	0.155368	0.732395	TRUE	FALSE
CD16+ Monocyte	CD16+ Monocyte	ENSG00000133687	5060	8.55197e-38	2.05561e-32	9.64548e-08	0.0222068	0.977793	FALSE	FALSE
CD16+ Monocyte	CD16+ Monocyte	ENSG00000134759	2671	5.25429e-10	7.42611e-10	0.0924357	0.129865	0.777699	TRUE	FALSE
CD16+ Monocyte	CD16+ Monocyte	ENSG00000135046	2378	5.06146e-08	1.98791e-05	0.000443766	0.173465	0.826072	FALSE	FALSE
CD16+ Monocyte	CD16+ Monocyte	ENSG00000135047	3858	0.00275998	0.129795	0.00185876	0.0866336	0.778953	FALSE	TRUE
CD16+ Monocyte	CD16+ Monocyte	ENSG00000135404	2694	0.0384903	0.211785	0.0141101	0.0769796	0.658635	FALSE	TRUE
CD16+ Monocyte	CD16+ Monocyte	ENSG00000135604	3231	0.253427	0.495908	0.0718972	0.140651	0.0381168	TRUE	TRUE
CD16+ Monocyte	CD16+ Monocyte	ENSG00000136250	3790	1.96925e-09	4.26581e-09	0.156516	0.338542	0.504943	TRUE	FALSE
CD16+ Monocyte	CD16+ Monocyte	ENSG00000136381	4348	0.00119918	0.00367096	0.0108615	0.0322976	0.951971	FALSE	TRUE
CD16+ Monocyte	CD16+ Monocyte	ENSG00000136758	4279	0.525597	0.206128	0.181444	0.0711429	0.0156874	FALSE	TRUE
CD16+ Monocyte	CD16+ Monocyte	ENSG00000137106	2993	0.00318732	0.0101155	0.00240063	0.00664119	0.977655	FALSE	TRUE
CD16+ Monocyte	CD16+ Monocyte	ENSG00000137714	2922	0.205192	0.547962	0.0570436	0.152296	0.0375059	FALSE	TRUE
CD16+ Monocyte	CD16+ Monocyte	ENSG00000137876	4759	0.0430767	0.0699136	0.112926	0.182687	0.591396	FALSE	TRUE
CD16+ Monocyte	CD16+ Monocyte	ENSG00000138439	2042	3.69135e-14	2.33148e-14	0.0866639	0.0538779	0.859458	TRUE	FALSE
CD16+ Monocyte	CD16+ Monocyte	ENSG00000139842	3607	0.0689417	0.64551	0.0207294	0.194021	0.0707976	FALSE	TRUE
CD16+ Monocyte	CD16+ Monocyte	ENSG00000140030	2622	0.0310236	0.747975	0.00687366	0.165675	0.048453	FALSE	TRUE
CD16+ Monocyte	CD16+ Monocyte	ENSG00000140443	4338	2.66632e-05	0.00121411	0.00074438	0.0329302	0.965085	FALSE	FALSE
CD16+ Monocyte	CD16+ Monocyte	ENSG00000140931	2404	0.517307	0.248941	0.137934	0.066348	0.0294703	TRUE	TRUE
CD16+ Monocyte	CD16+ Monocyte	ENSG00000141505	3765	0.000740581	0.707845	0.000240933	0.230222	0.0609511	FALSE	TRUE
CD16+ Monocyte	CD16+ Monocyte	ENSG00000141540	3794	0.0959884	0.221596	0.0635992	0.146351	0.472466	FALSE	TRUE
CD16+ Monocyte	CD16+ Monocyte	ENSG00000141682	4713	0.165959	0.32587	0.100973	0.198057	0.20914	TRUE	TRUE
CD16+ Monocyte	CD16+ Monocyte	ENSG00000142168	3565	7.13578e-05	0.253314	5.04302e-05	0.178455	0.568109	FALSE	TRUE
CD16+ Monocyte	CD16+ Monocyte	ENSG00000142669	1906	1.74064e-24	1.58649e-23	0.00517599	0.0462274	0.948597	FALSE	FALSE
CD16+ Monocyte	CD16+ Monocyte	ENSG00000143198	3652	1.66447e-11	4.36114e-10	0.000444407	0.0106552	0.9889	FALSE	FALSE
CD16+ Monocyte	CD16+ Monocyte	ENSG00000143753	3654	0.161302	0.521202	0.0493308	0.15929	0.108876	FALSE	TRUE
CD16+ Monocyte	CD16+ Monocyte	ENSG00000143924	4001	0.240763	0.460025	0.0859418	0.164159	0.0491112	TRUE	TRUE
CD16+ Monocyte	CD16+ Monocyte	ENSG00000144815	2970	0.345256	0.432693	0.0835041	0.104618	0.0339287	TRUE	TRUE
CD16+ Monocyte	CD16+ Monocyte	ENSG00000144909	5281	0.24349	0.495509	0.0775735	0.157838	0.0255889	TRUE	TRUE
CD16+ Monocyte	CD16+ Monocyte	ENSG00000145431	3821	5.33401e-12	9.76925e-10	0.000414401	0.0749731	0.924613	FALSE	FALSE
CD16+ Monocyte	CD16+ Monocyte	ENSG00000146386	3479	3.97452e-06	7.40213e-06	0.00619114	0.0105471	0.98325	FALSE	FALSE
CD16+ Monocyte	CD16+ Monocyte	ENSG00000146701	2693	0.680936	0.181734	0.10055	0.0268256	0.00995476	TRUE	TRUE
CD16+ Monocyte	CD16+ Monocyte	ENSG00000147454	3972	0.25213	0.516071	0.0653318	0.133691	0.0327762	FALSE	TRUE
CD16+ Monocyte	CD16+ Monocyte	ENSG00000147813	3365	1.11661e-14	1.73072e-12	0.0001037	0.0150884	0.984808	FALSE	FALSE
CD16+ Monocyte	CD16+ Monocyte	ENSG00000147872	4229	0.299219	0.401624	0.110274	0.147974	0.0409095	TRUE	TRUE
CD16+ Monocyte	CD16+ Monocyte	ENSG00000148158	3587	0.449212	0.288027	0.147201	0.0943615	0.0211983	TRUE	TRUE
CD16+ Monocyte	CD16+ Monocyte	ENSG00000148180	2174	2.0522e-06	0.0106573	1.4142e-05	0.0725244	0.916802	FALSE	TRUE
CD16+ Monocyte	CD16+ Monocyte	ENSG00000148572	3348	0.147672	0.464851	0.0621893	0.195633	0.129655	TRUE	TRUE
CD16+ Monocyte	CD16+ Monocyte	ENSG00000148655	2309	5.41688e-07	2.49019e-06	0.00142455	0.00555578	0.993017	FALSE	FALSE
CD16+ Monocyte	CD16+ Monocyte	ENSG00000149577	4479	4.5059e-17	8.01094e-10	1.2167e-09	0.020652	0.979348	FALSE	FALSE
CD16+ Monocyte	CD16+ Monocyte	ENSG00000149591	4497	0.000848471	0.168004	0.000558454	0.109858	0.720732	FALSE	TRUE
CD16+ Monocyte	CD16+ Monocyte	ENSG00000151883	1816	2.44364e-05	0.00520045	0.000282918	0.0592741	0.935218	FALSE	TRUE
CD16+ Monocyte	CD16+ Monocyte	ENSG00000152082	2279	0.42134	0.351289	0.0731083	0.0608602	0.0934025	TRUE	TRUE
CD16+ Monocyte	CD16+ Monocyte	ENSG00000152219	2230	0.251612	0.57493	0.0455743	0.104113	0.0237707	TRUE	TRUE
CD16+ Monocyte	CD16+ Monocyte	ENSG00000153823	3425	5.0102e-08	5.15546e-05	4.70743e-05	0.0474868	0.952415	FALSE	FALSE
CD16+ Monocyte	CD16+ Monocyte	ENSG00000154451	2853	0.614377	0.181362	0.146966	0.0433697	0.0139261	TRUE	TRUE
CD16+ Monocyte	CD16+ Monocyte	ENSG00000154518	2841	0.293027	0.253085	0.146672	0.126499	0.180717	TRUE	TRUE
CD16+ Monocyte	CD16+ Monocyte	ENSG00000156110	2174	7.75772e-51	3.25567e-45	2.66968e-07	0.11115	0.88885	FALSE	FALSE
CD16+ Monocyte	CD16+ Monocyte	ENSG00000156171	3703	0.00255146	0.00544598	0.130371	0.277688	0.583943	TRUE	FALSE
CD16+ Monocyte	CD16+ Monocyte	ENSG00000156261	3542	7.22187e-07	2.40268e-06	0.0204603	0.067158	0.912379	FALSE	FALSE
CD16+ Monocyte	CD16+ Monocyte	ENSG00000157216	3848	0.000734421	0.000862821	0.0256313	0.0291689	0.943603	FALSE	FALSE
CD16+ Monocyte	CD16+ Monocyte	ENSG00000158825	3062	9.22032e-29	3.41701e-26	6.7026e-06	0.00148544	0.998508	FALSE	FALSE
CD16+ Monocyte	CD16+ Monocyte	ENSG00000158869	3798	3.27176e-25	1.49545e-15	1.21143e-10	0.553271	0.446729	FALSE	FALSE
CD16+ Monocyte	CD16+ Monocyte	ENSG00000159202	2614	5.76872e-05	0.000510516	0.0172321	0.151669	0.830531	FALSE	FALSE
CD16+ Monocyte	CD16+ Monocyte	ENSG00000159377	2274	0.612273	0.259039	0.0803415	0.0339764	0.0143699	TRUE	TRUE
CD16+ Monocyte	CD16+ Monocyte	ENSG00000160013	2999	0.314443	0.383376	0.0780468	0.0950272	0.129107	TRUE	TRUE
CD16+ Monocyte	CD16+ Monocyte	ENSG00000160255	3703	2.40547e-21	1.85079e-21	0.0172513	0.0123029	0.970446	FALSE	FALSE
CD16+ Monocyte	CD16+ Monocyte	ENSG00000160593	3737	4.91658e-06	1.15855e-05	0.0261561	0.0607216	0.913106	FALSE	FALSE
CD16+ Monocyte	CD16+ Monocyte	ENSG00000162704	3383	0.0138219	0.0313308	0.173847	0.393681	0.38732	TRUE	TRUE
CD16+ Monocyte	CD16+ Monocyte	ENSG00000163191	2680	0.274552	0.426661	0.0745209	0.115699	0.108567	TRUE	TRUE
CD16+ Monocyte	CD16+ Monocyte	ENSG00000163590	3226	1.81374e-07	0.315221	7.55283e-08	0.130711	0.554068	FALSE	TRUE
CD16+ Monocyte	CD16+ Monocyte	ENSG00000164308	3722	6.1721e-44	1.48498e-33	1.33031e-12	0.0310377	0.968962	FALSE	FALSE
CD16+ Monocyte	CD16+ Monocyte	ENSG00000164978	2805	2.27988e-15	3.95483e-09	4.8994e-08	0.0840724	0.915928	FALSE	FALSE
CD16+ Monocyte	CD16+ Monocyte	ENSG00000165752	3978	0.020397	0.0594321	0.0378242	0.109438	0.772909	FALSE	TRUE
CD16+ Monocyte	CD16+ Monocyte	ENSG00000166377	4399	2.0724e-09	0.000381379	1.02926e-06	0.188601	0.811017	FALSE	FALSE
CD16+ Monocyte	CD16+ Monocyte	ENSG00000166435	2899	1.92019e-29	3.02732e-22	3.61509e-09	0.0560506	0.943949	FALSE	FALSE
CD16+ Monocyte	CD16+ Monocyte	ENSG00000166451	5383	0.142909	0.506113	0.069247	0.245203	0.0365289	TRUE	TRUE
CD16+ Monocyte	CD16+ Monocyte	ENSG00000166750	2624	2.12824e-06	5.85504e-05	0.00125157	0.0334668	0.965221	FALSE	FALSE
CD16+ Monocyte	CD16+ Monocyte	ENSG00000167468	3491	0.334929	0.312082	0.112196	0.104406	0.136388	FALSE	TRUE
CD16+ Monocyte	CD16+ Monocyte	ENSG00000167815	2639	4.70199e-11	4.80005e-11	0.00231595	0.00136793	0.996316	FALSE	FALSE
CD16+ Monocyte	CD16+ Monocyte	ENSG00000167863	3336	0.238162	0.550128	0.0537188	0.12405	0.0339409	TRUE	TRUE
CD16+ Monocyte	CD16+ Monocyte	ENSG00000168653	3050	1.25062e-10	2.23427e-07	2.38205e-05	0.0415976	0.958378	FALSE	FALSE
CD16+ Monocyte	CD16+ Monocyte	ENSG00000168961	1823	7.49485e-17	1.01767e-15	0.00497537	0.0666285	0.928396	FALSE	FALSE
CD16+ Monocyte	CD16+ Monocyte	ENSG00000169230	2605	1.15863e-05	0.0021714	0.000966815	0.180376	0.816475	FALSE	FALSE
CD16+ Monocyte	CD16+ Monocyte	ENSG00000169372	3274	0.374172	0.385215	0.0874843	0.0900031	0.0631249	FALSE	TRUE
CD16+ Monocyte	CD16+ Monocyte	ENSG00000169442	1940	1.41903e-165	2.57783e-155	1.32032e-12	0.0230081	0.976992	FALSE	FALSE
CD16+ Monocyte	CD16+ Monocyte	ENSG00000169738	3545	0.000108595	0.00256759	0.00146355	0.0336418	0.962218	FALSE	FALSE
CD16+ Monocyte	CD16+ Monocyte	ENSG00000169926	2675	0.629732	0.153025	0.163661	0.0397556	0.0138266	FALSE	TRUE
CD16+ Monocyte	CD16+ Monocyte	ENSG00000170248	2799	3.40806e-05	0.0025107	0.0013352	0.097465	0.898655	FALSE	TRUE
CD16+ Monocyte	CD16+ Monocyte	ENSG00000170291	3648	2.21895e-06	8.70765e-06	0.021341	0.0828512	0.895797	FALSE	FALSE
CD16+ Monocyte	CD16+ Monocyte	ENSG00000171051	5253	1.86393e-29	1.25864e-28	0.000646714	0.003371	0.995982	FALSE	FALSE
CD16+ Monocyte	CD16+ Monocyte	ENSG00000171298	4439	2.32232e-05	0.326601	1.14806e-05	0.160945	0.51242	FALSE	TRUE
CD16+ Monocyte	CD16+ Monocyte	ENSG00000171310	4080	9.25267e-05	0.00303437	0.000361639	0.0108742	0.985637	FALSE	TRUE
CD16+ Monocyte	CD16+ Monocyte	ENSG00000171530	3889	0.116189	0.430904	0.0806884	0.299172	0.0730466	TRUE	TRUE
CD16+ Monocyte	CD16+ Monocyte	ENSG00000171860	3356	6.24966e-12	1.70791e-08	2.94072e-06	0.00704344	0.992954	FALSE	FALSE
CD16+ Monocyte	CD16+ Monocyte	ENSG00000172322	4026	4.9735e-89	1.48899e-80	1.00755e-10	0.0291939	0.970806	FALSE	FALSE
CD16+ Monocyte	CD16+ Monocyte	ENSG00000172340	3621	0.181214	0.47003	0.0654315	0.169602	0.113723	TRUE	TRUE
CD16+ Monocyte	CD16+ Monocyte	ENSG00000172785	2397	9.9685e-09	0.000226977	8.25144e-07	0.0178061	0.981966	FALSE	FALSE
CD16+ Monocyte	CD16+ Monocyte	ENSG00000175203	2910	0.428252	0.346446	0.0896873	0.0724918	0.0631225	FALSE	TRUE
CD16+ Monocyte	CD16+ Monocyte	ENSG00000175567	2246	1.32809e-08	1.48108e-05	3.08896e-05	0.0334816	0.966473	FALSE	FALSE
CD16+ Monocyte	CD16+ Monocyte	ENSG00000176393	3525	3.43939e-23	4.39143e-15	2.73095e-10	0.0339028	0.966097	FALSE	FALSE
CD16+ Monocyte	CD16+ Monocyte	ENSG00000177169	4385	0.547419	0.242065	0.135856	0.0600599	0.0145997	FALSE	TRUE
CD16+ Monocyte	CD16+ Monocyte	ENSG00000177410	3868	9.3482e-13	8.67855e-10	5.04045e-05	0.0458397	0.95411	FALSE	FALSE
CD16+ Monocyte	CD16+ Monocyte	ENSG00000177697	3581	1.53399e-38	7.74499e-34	5.09488e-07	0.0247484	0.975251	FALSE	FALSE
CD16+ Monocyte	CD16+ Monocyte	ENSG00000178199	4473	0.00430783	0.69858	0.00144023	0.233493	0.0621784	FALSE	TRUE
CD16+ Monocyte	CD16+ Monocyte	ENSG00000182117	3669	3.10737e-26	4.32757e-20	7.19919e-08	0.0993609	0.900639	FALSE	FALSE
CD16+ Monocyte	CD16+ Monocyte	ENSG00000182362	2613	0.000313682	0.062654	0.00130455	0.259891	0.675837	FALSE	TRUE
CD16+ Monocyte	CD16+ Monocyte	ENSG00000183023	3620	0.250576	0.321847	0.129001	0.16556	0.133017	TRUE	TRUE
CD16+ Monocyte	CD16+ Monocyte	ENSG00000183386	3180	1.17953e-09	5.70396e-10	0.0105977	0.00413956	0.985263	FALSE	FALSE
CD16+ Monocyte	CD16+ Monocyte	ENSG00000184489	3582	0.130801	0.362693	0.0582635	0.161269	0.286973	TRUE	TRUE
CD16+ Monocyte	CD16+ Monocyte	ENSG00000185129	1997	0.399447	0.261317	0.13467	0.0879843	0.116581	TRUE	TRUE
CD16+ Monocyte	CD16+ Monocyte	ENSG00000185650	2384	1.69425e-05	1.49687e-05	0.00955568	0.00745951	0.982953	TRUE	FALSE
CD16+ Monocyte	CD16+ Monocyte	ENSG00000186470	2786	4.24376e-08	7.99726e-05	3.95577e-05	0.0736193	0.926261	FALSE	FALSE
CD16+ Monocyte	CD16+ Monocyte	ENSG00000187164	3222	1.52841e-11	2.08793e-07	2.96848e-06	0.0395914	0.960405	FALSE	FALSE
CD16+ Monocyte	CD16+ Monocyte	ENSG00000187266	3211	0.408352	0.340846	0.119328	0.09957	0.031903	FALSE	TRUE
CD16+ Monocyte	CD16+ Monocyte	ENSG00000188290	1848	0.126777	0.0770719	0.0774993	0.046442	0.67221	TRUE	TRUE
CD16+ Monocyte	CD16+ Monocyte	ENSG00000188313	4023	9.42802e-05	0.000153334	0.0701803	0.113323	0.816249	TRUE	FALSE
CD16+ Monocyte	CD16+ Monocyte	ENSG00000188511	5146	3.47033e-23	1.48706e-20	0.000100368	0.0420534	0.957846	FALSE	FALSE
CD16+ Monocyte	CD16+ Monocyte	ENSG00000188820	3338	1.17469e-24	1.04354e-17	5.92837e-09	0.0517166	0.948283	FALSE	FALSE
CD16+ Monocyte	CD16+ Monocyte	ENSG00000189067	5686	7.26732e-16	1.95097e-14	0.00121119	0.0315482	0.967241	FALSE	FALSE
CD16+ Monocyte	CD16+ Monocyte	ENSG00000196209	3914	1.35273e-05	0.00654351	9.33951e-05	0.0442285	0.949121	FALSE	TRUE
CD16+ Monocyte	CD16+ Monocyte	ENSG00000196352	2839	2.10168e-41	2.34923e-34	9.14795e-09	0.101356	0.898644	FALSE	FALSE
CD16+ Monocyte	CD16+ Monocyte	ENSG00000196405	3042	4.73128e-05	0.0770222	6.20772e-05	0.100235	0.822633	FALSE	TRUE
CD16+ Monocyte	CD16+ Monocyte	ENSG00000196511	3249	0.121602	0.194756	0.19074	0.305299	0.187602	TRUE	TRUE
CD16+ Monocyte	CD16+ Monocyte	ENSG00000196562	3901	3.74397e-25	8.1339e-20	4.60556e-09	5.76547e-07	0.999999	FALSE	FALSE
CD16+ Monocyte	CD16+ Monocyte	ENSG00000196655	3357	0.277609	0.503466	0.0485766	0.088015	0.0823334	FALSE	TRUE
CD16+ Monocyte	CD16+ Monocyte	ENSG00000196683	3822	5.90324e-50	2.20748e-38	3.07262e-14	0.0105004	0.9895	FALSE	FALSE
CD16+ Monocyte	CD16+ Monocyte	ENSG00000196975	3543	7.08862e-22	3.32555e-18	8.05502e-06	0.0368261	0.963166	FALSE	FALSE
CD16+ Monocyte	CD16+ Monocyte	ENSG00000197142	3274	6.7763e-10	5.35771e-06	4.16884e-06	0.0319931	0.967997	FALSE	FALSE
CD16+ Monocyte	CD16+ Monocyte	ENSG00000197147	2704	9.96492e-07	1.44465e-05	0.00545562	0.078176	0.916353	FALSE	FALSE
CD16+ Monocyte	CD16+ Monocyte	ENSG00000197548	3893	0.0104975	0.107939	0.0434227	0.446096	0.392044	FALSE	TRUE
CD16+ Monocyte	CD16+ Monocyte	ENSG00000197746	3447	9.32558e-05	0.0192471	0.000160631	0.0322043	0.948295	FALSE	TRUE
CD16+ Monocyte	CD16+ Monocyte	ENSG00000197747	2494	0.00698047	0.0118787	0.0719331	0.121621	0.787587	TRUE	FALSE
CD16+ Monocyte	CD16+ Monocyte	ENSG00000197766	3056	4.97381e-56	1.02947e-54	0.000132369	0.00174162	0.998126	FALSE	FALSE
CD16+ Monocyte	CD16+ Monocyte	ENSG00000198648	3275	0.000118271	0.000208514	0.0599611	0.104877	0.834835	TRUE	FALSE
CD16+ Monocyte	CD16+ Monocyte	ENSG00000204634	3780	0.00255825	0.714299	0.00059263	0.165353	0.117196	FALSE	TRUE
CD16+ Monocyte	CD16+ Monocyte	ENSG00000205581	5059	6.18885e-09	6.94312e-08	0.00609501	0.067452	0.926453	FALSE	FALSE
CD16+ Monocyte	CD16+ Monocyte	ENSG00000206503	6361	1.20536e-25	3.4874e-25	0.113622	0.328367	0.558011	FALSE	FALSE
CD16+ Monocyte	CD16+ Monocyte	ENSG00000214078	2276	2.02175e-08	3.87487e-07	0.00808267	0.154074	0.837843	FALSE	FALSE
CD16+ Monocyte	CD16+ Monocyte	ENSG00000215021	3625	0.56771	0.230056	0.133363	0.0540288	0.0148419	FALSE	TRUE
CD16+ Monocyte	CD16+ Monocyte	ENSG00000215845	3630	0.0532039	0.531735	0.0258857	0.258579	0.130596	FALSE	TRUE
CD16+ Monocyte	CD16+ Monocyte	ENSG00000219200	3771	0.47996	0.267071	0.149564	0.0832037	0.0202019	FALSE	TRUE
CD16+ Monocyte	CD16+ Monocyte	ENSG00000227039	3709	0.0450321	0.670016	0.0103882	0.154442	0.120122	FALSE	TRUE
CD16+ Monocyte	CD16+ Monocyte	ENSG00000230989	6861	0.195146	0.332336	0.160075	0.272576	0.0398669	FALSE	TRUE
CD16+ Monocyte	CD16+ Monocyte	ENSG00000240972	3600	6.8944e-05	0.00113077	0.00425322	0.0688324	0.925715	FALSE	FALSE
CD16+ Monocyte	CD16+ Monocyte	ENSG00000241399	3798	0.110022	0.282873	0.0723702	0.185718	0.349016	FALSE	TRUE
CD16+ Monocyte	CD16+ Monocyte	ENSG00000242372	2433	0.161003	0.469556	0.0471192	0.137235	0.185086	FALSE	TRUE
CD16+ Monocyte	CD16+ Monocyte	ENSG00000248810	3358	7.3584e-21	4.44677e-18	9.16566e-05	0.0544437	0.945465	FALSE	FALSE
CD16+ Monocyte	CD16+ Monocyte	ENSG00000251301	3401	1.22491e-07	3.03412e-07	0.015531	0.0375237	0.946945	TRUE	FALSE
CD16+ Monocyte	CD16+ Monocyte	ENSG00000257764	3523	1.16502e-69	7.59261e-59	1.53437e-11	0.999974	2.57029e-05	FALSE	FALSE
CD16+ Monocyte	CD16+ Monocyte	ENSG00000257923	3266	0.115015	0.309225	0.0391131	0.104726	0.431921	FALSE	TRUE
CD16+ Monocyte	CD16+ Monocyte	ENSG00000261222	3664	6.47702e-15	3.33812e-13	0.000989278	0.0500363	0.948974	FALSE	FALSE
CD16+ Monocyte	CD16+ Monocyte	ENSG00000261573	2955	0.121418	0.497002	0.0336398	0.137488	0.210452	FALSE	TRUE
CD16+ Monocyte	CD16+ Monocyte	ENSG00000266714	3323	0.0238108	0.0279767	0.0501013	0.0580268	0.840084	FALSE	TRUE
CD16+ Monocyte	CD16+ Monocyte	ENSG00000269893	3822	8.86774e-34	1.64168e-30	8.82813e-06	0.0153589	0.984632	FALSE	FALSE
CD16+ Monocyte	CD16+ Monocyte	ENSG00000270629	686	0.869596	0.0618958	0.0580304	0.00412411	0.00635424	FALSE	TRUE
CD16+ Monocyte	CD16+ Monocyte	ENSG00000273136	591	3.30292e-24	1.76761e-24	0.504746	0.269898	0.225356	FALSE	FALSE
CD4+ T	CD4+ CTL	ENSG00000004534	1405	0.0836337	0.830187	0.00550977	0.0546665	0.0260032	TRUE	TRUE
CD4+ T	CD4+ CTL	ENSG00000004700	4144	0.308134	0.308031	0.179711	0.179626	0.0244973	TRUE	TRUE
CD4+ T	CD4+ CTL	ENSG00000005020	2618	0.586396	0.219843	0.129181	0.0484143	0.016166	FALSE	TRUE
CD4+ T	CD4+ CTL	ENSG00000005075	2428	0.638688	0.205275	0.103638	0.0332904	0.0191086	TRUE	TRUE
CD4+ T	CD4+ CTL	ENSG00000008517	1900	0.547818	0.28735	0.0846821	0.044383	0.0357663	TRUE	TRUE
CD4+ T	CD4+ CTL	ENSG00000010818	2984	0.449203	0.354853	0.095635	0.0755233	0.0247855	TRUE	TRUE
CD4+ T	CD4+ CTL	ENSG00000011114	3587	0.218736	0.478804	0.07989	0.174828	0.047742	TRUE	TRUE
CD4+ T	CD4+ CTL	ENSG00000011295	3519	0.178584	0.619943	0.0404355	0.140349	0.0206892	TRUE	TRUE
CD4+ T	CD4+ CTL	ENSG00000012660	3771	4.43279e-09	0.760502	1.24211e-09	0.213073	0.0264254	FALSE	TRUE
CD4+ T	CD4+ CTL	ENSG00000013810	3737	0.200227	0.546874	0.0588793	0.160782	0.0332383	FALSE	TRUE
CD4+ T	CD4+ CTL	ENSG00000015133	3501	0.161937	0.57653	0.0469558	0.167126	0.047452	FALSE	TRUE
CD4+ T	CD4+ CTL	ENSG00000021762	3862	0.307245	0.324296	0.165499	0.174655	0.0283047	TRUE	TRUE
CD4+ T	CD4+ CTL	ENSG00000023228	3024	0.265453	0.543243	0.0551788	0.112899	0.023226	FALSE	TRUE
CD4+ T	CD4+ CTL	ENSG00000025293	2184	0.441208	0.415858	0.0570336	0.0537245	0.0321756	TRUE	TRUE
CD4+ T	CD4+ CTL	ENSG00000026297	5122	1.62131e-13	0.0317351	2.52357e-12	0.493481	0.474784	FALSE	FALSE
CD4+ T	CD4+ CTL	ENSG00000026950	2782	0.437005	0.246949	0.186557	0.105398	0.0240907	TRUE	TRUE
CD4+ T	CD4+ CTL	ENSG00000030066	2746	0.456441	0.305535	0.130948	0.0876349	0.0194411	TRUE	TRUE
CD4+ T	CD4+ CTL	ENSG00000034510	2863	0.641768	0.154708	0.153676	0.0370333	0.0128139	FALSE	TRUE
CD4+ T	CD4+ CTL	ENSG00000041357	4454	0.180808	0.367318	0.141984	0.288424	0.0214656	TRUE	TRUE
CD4+ T	CD4+ CTL	ENSG00000047188	4064	0.0153027	0.751897	0.00404694	0.198816	0.029938	FALSE	TRUE
CD4+ T	CD4+ CTL	ENSG00000047849	1098	0.0146658	0.561405	0.00259855	0.0991498	0.322181	FALSE	TRUE
CD4+ T	CD4+ CTL	ENSG00000048028	3430	0.332728	0.363218	0.131921	0.143982	0.0281505	TRUE	TRUE
CD4+ T	CD4+ CTL	ENSG00000050426	2735	0.419916	0.4307	0.0640289	0.0656534	0.0197016	TRUE	TRUE
CD4+ T	CD4+ CTL	ENSG00000051620	3548	1.75871e-10	0.509358	5.43953e-11	0.157206	0.333436	FALSE	TRUE
CD4+ T	CD4+ CTL	ENSG00000052126	4021	0.0151236	0.680474	0.00590931	0.265851	0.0326417	FALSE	TRUE
CD4+ T	CD4+ CTL	ENSG00000055208	4207	0.326899	0.359052	0.122889	0.134919	0.0562414	FALSE	TRUE
CD4+ T	CD4+ CTL	ENSG00000057252	3459	0.387208	0.412056	0.0872067	0.0927821	0.0207471	TRUE	TRUE
CD4+ T	CD4+ CTL	ENSG00000063854	2970	0.0224509	0.76571	0.00434755	0.148218	0.0592741	FALSE	TRUE
CD4+ T	CD4+ CTL	ENSG00000064012	2634	0.0472481	0.77869	0.00796847	0.131293	0.0348014	FALSE	TRUE
CD4+ T	CD4+ CTL	ENSG00000064201	4089	0.0998884	0.243181	0.0905265	0.220043	0.346361	FALSE	TRUE
CD4+ T	CD4+ CTL	ENSG00000064393	3298	0.00207213	0.479196	0.000760281	0.175478	0.342494	FALSE	TRUE
CD4+ T	CD4+ CTL	ENSG00000064933	2729	6.04561e-06	0.60523	1.60199e-06	0.160142	0.23462	FALSE	TRUE
CD4+ T	CD4+ CTL	ENSG00000065809	4757	0.0100613	0.64686	0.00485857	0.312342	0.0258778	FALSE	TRUE
CD4+ T	CD4+ CTL	ENSG00000066379	6761	0.14745	0.507945	0.0572957	0.197319	0.0899896	TRUE	TRUE
CD4+ T	CD4+ CTL	ENSG00000066855	1790	0.0106762	0.855457	0.00119277	0.095536	0.0371378	FALSE	TRUE
CD4+ T	CD4+ CTL	ENSG00000067167	2343	0.331152	0.401879	0.0957208	0.11611	0.0551382	TRUE	TRUE
CD4+ T	CD4+ CTL	ENSG00000068024	5027	0.31672	0.331353	0.144639	0.151266	0.0560216	FALSE	TRUE
CD4+ T	CD4+ CTL	ENSG00000068028	1722	0.319568	0.571577	0.0308697	0.0551905	0.0227947	TRUE	TRUE
CD4+ T	CD4+ CTL	ENSG00000068745	1004	0.605251	0.246724	0.0634195	0.0257935	0.0588116	TRUE	TRUE
CD4+ T	CD4+ CTL	ENSG00000068878	4453	6.1515e-06	0.78722	1.43763e-06	0.183948	0.0288248	FALSE	TRUE
CD4+ T	CD4+ CTL	ENSG00000069849	2722	3.40892e-09	0.633992	1.76285e-09	0.327816	0.0381916	FALSE	TRUE
CD4+ T	CD4+ CTL	ENSG00000070831	3338	1.57748e-06	0.297686	2.68591e-06	0.506662	0.195647	FALSE	TRUE
CD4+ T	CD4+ CTL	ENSG00000070882	4491	0.000541949	0.241371	0.000660194	0.29357	0.463857	FALSE	TRUE
CD4+ T	CD4+ CTL	ENSG00000071073	2321	0.00117977	0.448967	0.000540904	0.2055	0.343813	FALSE	TRUE
CD4+ T	CD4+ CTL	ENSG00000072274	3536	0.0115162	0.746119	0.00329817	0.213658	0.0254092	FALSE	TRUE
CD4+ T	CD4+ CTL	ENSG00000072609	2803	0.320734	0.521316	0.0486347	0.0790197	0.0302958	TRUE	TRUE
CD4+ T	CD4+ CTL	ENSG00000073969	1852	8.32244e-13	0.851365	1.04155e-13	0.106506	0.0421296	FALSE	TRUE
CD4+ T	CD4+ CTL	ENSG00000074319	3882	0.31641	0.45208	0.085168	0.121662	0.0246805	TRUE	TRUE
CD4+ T	CD4+ CTL	ENSG00000074695	4340	0.12794	0.468155	0.0801363	0.293202	0.030567	FALSE	TRUE
CD4+ T	CD4+ CTL	ENSG00000075292	3790	0.000111204	0.742134	3.10396e-05	0.207097	0.050627	FALSE	TRUE
CD4+ T	CD4+ CTL	ENSG00000075415	3041	0.00033907	0.648691	8.23978e-05	0.157446	0.193442	FALSE	TRUE
CD4+ T	CD4+ CTL	ENSG00000075420	3378	0.487434	0.281489	0.128981	0.074458	0.0276373	FALSE	TRUE
CD4+ T	CD4+ CTL	ENSG00000075884	2626	0.191963	0.405405	0.0941299	0.198682	0.109821	FALSE	TRUE
CD4+ T	CD4+ CTL	ENSG00000076662	3484	0.444846	0.35586	0.0865305	0.0691775	0.0435857	TRUE	TRUE
CD4+ T	CD4+ CTL	ENSG00000076685	2905	0.0327329	0.749159	0.0068274	0.156204	0.0550769	FALSE	TRUE
CD4+ T	CD4+ CTL	ENSG00000077684	3123	0.0845029	0.711228	0.0189324	0.159321	0.026016	FALSE	TRUE
CD4+ T	CD4+ CTL	ENSG00000077984	3449	0.13635	0.574576	0.0484981	0.204334	0.0362417	TRUE	TRUE
CD4+ T	CD4+ CTL	ENSG00000078124	3114	0.0121136	0.647198	0.0054975	0.293675	0.0415157	FALSE	TRUE
CD4+ T	CD4+ CTL	ENSG00000078140	3928	0.363951	0.412983	0.094296	0.106978	0.0217923	TRUE	TRUE
CD4+ T	CD4+ CTL	ENSG00000078142	2591	0.104811	0.728807	0.015426	0.107222	0.0437346	FALSE	TRUE
CD4+ T	CD4+ CTL	ENSG00000079459	2117	0.0263902	0.335465	0.042589	0.541325	0.0542305	FALSE	TRUE
CD4+ T	CD4+ CTL	ENSG00000081019	2052	0.468441	0.390467	0.0618369	0.0515161	0.0277387	TRUE	TRUE
CD4+ T	CD4+ CTL	ENSG00000082212	3496	0.248562	0.522961	0.0633776	0.133311	0.0317884	TRUE	TRUE
CD4+ T	CD4+ CTL	ENSG00000082258	2693	0.430673	0.369962	0.0939046	0.0806423	0.0248188	TRUE	TRUE
CD4+ T	CD4+ CTL	ENSG00000083799	2782	0.105496	0.54132	0.0280817	0.143911	0.181191	FALSE	TRUE
CD4+ T	CD4+ CTL	ENSG00000084207	2526	2.1661e-08	0.0121451	2.92489e-07	0.163171	0.824683	FALSE	TRUE
CD4+ T	CD4+ CTL	ENSG00000086062	3184	0.365561	0.271595	0.108036	0.080091	0.174716	TRUE	TRUE
CD4+ T	CD4+ CTL	ENSG00000086232	4073	0.00330356	0.705702	0.0011469	0.244954	0.0448933	FALSE	TRUE
CD4+ T	CD4+ CTL	ENSG00000089248	1384	0.450826	0.417866	0.0454141	0.0420499	0.0438439	TRUE	TRUE
CD4+ T	CD4+ CTL	ENSG00000089693	3432	1.85748e-06	0.776476	4.60318e-07	0.192394	0.0311284	FALSE	TRUE
CD4+ T	CD4+ CTL	ENSG00000089916	3559	2.25622e-06	0.670994	9.69683e-07	0.288341	0.0406617	FALSE	TRUE
CD4+ T	CD4+ CTL	ENSG00000090006	3087	0.0471466	0.75236	0.00956894	0.152662	0.0382628	FALSE	TRUE
CD4+ T	CD4+ CTL	ENSG00000090661	4260	0.221907	0.344167	0.132936	0.206084	0.0949061	FALSE	TRUE
CD4+ T	CD4+ CTL	ENSG00000092108	2598	0.0274699	0.765373	0.00630724	0.175709	0.0251411	FALSE	TRUE
CD4+ T	CD4+ CTL	ENSG00000092140	2582	0.243487	0.556459	0.0467767	0.106856	0.0464216	FALSE	TRUE
CD4+ T	CD4+ CTL	ENSG00000092931	4365	7.87888e-06	0.521889	4.28043e-06	0.283337	0.194762	FALSE	TRUE
CD4+ T	CD4+ CTL	ENSG00000095015	3133	0.000331149	0.669446	0.000150227	0.30367	0.0264032	FALSE	TRUE
CD4+ T	CD4+ CTL	ENSG00000097033	3652	0.05987	0.691976	0.0155339	0.179487	0.0531325	FALSE	TRUE
CD4+ T	CD4+ CTL	ENSG00000099785	4270	0.000243751	0.661066	8.43905e-05	0.228762	0.109844	FALSE	TRUE
CD4+ T	CD4+ CTL	ENSG00000100097	3002	0.230431	0.564373	0.0499896	0.122402	0.0328044	FALSE	TRUE
CD4+ T	CD4+ CTL	ENSG00000100201	2764	0.30766	0.425925	0.095527	0.132209	0.0386795	TRUE	TRUE
CD4+ T	CD4+ CTL	ENSG00000100219	1976	0.528085	0.288995	0.101824	0.0556979	0.0253979	FALSE	TRUE
CD4+ T	CD4+ CTL	ENSG00000100225	3233	0.506285	0.287969	0.119068	0.0677054	0.0189724	TRUE	TRUE
CD4+ T	CD4+ CTL	ENSG00000100376	4606	5.95574e-26	1.5001e-17	2.01618e-10	0.0498326	0.950167	FALSE	FALSE
CD4+ T	CD4+ CTL	ENSG00000100575	3287	0.581945	0.255121	0.102841	0.04507	0.0150228	FALSE	TRUE
CD4+ T	CD4+ CTL	ENSG00000100612	2438	0.0105998	0.799659	0.00186819	0.140891	0.0469822	FALSE	TRUE
CD4+ T	CD4+ CTL	ENSG00000101109	3459	6.44522e-10	0.0180607	5.20894e-09	0.145127	0.836812	FALSE	TRUE
CD4+ T	CD4+ CTL	ENSG00000101266	2989	0.454856	0.267656	0.15903	0.093555	0.0249034	TRUE	TRUE
CD4+ T	CD4+ CTL	ENSG00000101337	1997	0.552622	0.312905	0.0748233	0.042349	0.0173003	TRUE	TRUE
CD4+ T	CD4+ CTL	ENSG00000101577	4468	6.98966e-07	0.160454	2.72783e-07	0.0618423	0.777703	FALSE	TRUE
CD4+ T	CD4+ CTL	ENSG00000102189	3110	0.464105	0.328185	0.107054	0.0756766	0.0249796	TRUE	TRUE
CD4+ T	CD4+ CTL	ENSG00000102699	4819	0.229012	0.527047	0.0669643	0.154089	0.0228883	TRUE	TRUE
CD4+ T	CD4+ CTL	ENSG00000102760	3248	1.94564e-05	0.602421	1.10121e-05	0.340909	0.0566397	FALSE	TRUE
CD4+ T	CD4+ CTL	ENSG00000103091	3368	0.318387	0.180038	0.28495	0.161075	0.055549	TRUE	TRUE
CD4+ T	CD4+ CTL	ENSG00000103121	5367	0.00204569	0.706618	0.000715909	0.247244	0.0433755	FALSE	TRUE
CD4+ T	CD4+ CTL	ENSG00000103266	2934	0.594781	0.203372	0.134638	0.0460153	0.0211936	TRUE	TRUE
CD4+ T	CD4+ CTL	ENSG00000103522	3317	0.107458	0.562627	0.0290973	0.152198	0.148619	FALSE	TRUE
CD4+ T	CD4+ CTL	ENSG00000103769	2704	0.525402	0.292886	0.102968	0.0573782	0.0213663	TRUE	TRUE
CD4+ T	CD4+ CTL	ENSG00000104324	2855	5.49698e-06	0.706163	1.00735e-06	0.129244	0.164587	FALSE	TRUE
CD4+ T	CD4+ CTL	ENSG00000104714	4513	0.00136935	0.466469	0.00150418	0.51238	0.0182776	FALSE	TRUE
CD4+ T	CD4+ CTL	ENSG00000104852	3545	0.344379	0.43843	0.0871338	0.110911	0.0191468	TRUE	TRUE
CD4+ T	CD4+ CTL	ENSG00000104872	3292	0.332637	0.476619	0.0705373	0.10105	0.0191562	TRUE	TRUE
CD4+ T	CD4+ CTL	ENSG00000104979	2473	0.40136	0.391969	0.0922504	0.0900676	0.0243537	TRUE	TRUE
CD4+ T	CD4+ CTL	ENSG00000105373	3344	0.00149998	0.0920105	0.00251422	0.153475	0.750501	FALSE	TRUE
CD4+ T	CD4+ CTL	ENSG00000105755	2735	0.170225	0.617854	0.0364725	0.132339	0.0431096	TRUE	TRUE
CD4+ T	CD4+ CTL	ENSG00000105856	3061	0.392788	0.291527	0.149013	0.110541	0.0561303	TRUE	TRUE
CD4+ T	CD4+ CTL	ENSG00000105968	2866	1.81087e-05	0.628179	1.00339e-05	0.348046	0.0237468	FALSE	TRUE
CD4+ T	CD4+ CTL	ENSG00000105983	4345	0.026083	0.681766	0.00929302	0.242864	0.0399941	FALSE	TRUE
CD4+ T	CD4+ CTL	ENSG00000105993	4427	0.103285	0.612568	0.0336441	0.199487	0.0510156	FALSE	TRUE
CD4+ T	CD4+ CTL	ENSG00000106049	2544	0.00202413	0.241445	0.000979536	0.116203	0.639348	FALSE	TRUE
CD4+ T	CD4+ CTL	ENSG00000106153	4264	0.0410202	0.61862	0.01506	0.22702	0.0982795	FALSE	TRUE
CD4+ T	CD4+ CTL	ENSG00000106245	2158	0.324948	0.503931	0.0491807	0.0762241	0.0457164	TRUE	TRUE
CD4+ T	CD4+ CTL	ENSG00000106635	1983	0.376157	0.506499	0.0412279	0.0554931	0.020623	TRUE	TRUE
CD4+ T	CD4+ CTL	ENSG00000106733	3484	0.00407181	0.5714	0.00110295	0.154509	0.268916	FALSE	TRUE
CD4+ T	CD4+ CTL	ENSG00000106771	3801	0.00123427	0.249763	0.000971054	0.195947	0.552085	FALSE	TRUE
CD4+ T	CD4+ CTL	ENSG00000106780	2238	1.5977e-07	0.748576	4.79659e-08	0.22471	0.026714	FALSE	TRUE
CD4+ T	CD4+ CTL	ENSG00000106799	2920	0.577352	0.2296	0.127052	0.05051	0.0154868	TRUE	TRUE
CD4+ T	CD4+ CTL	ENSG00000107521	3506	0.0208659	0.760574	0.00486052	0.177133	0.0365671	FALSE	TRUE
CD4+ T	CD4+ CTL	ENSG00000107679	4088	0.000562754	0.736404	0.000162997	0.213244	0.0496267	FALSE	TRUE
CD4+ T	CD4+ CTL	ENSG00000107771	4015	1.24952e-16	3.53859e-07	2.26838e-11	0.0633032	0.936696	FALSE	FALSE
CD4+ T	CD4+ CTL	ENSG00000108654	1829	8.72306e-05	0.000590092	0.000330933	0.00124092	0.997751	FALSE	FALSE
CD4+ T	CD4+ CTL	ENSG00000109320	2908	2.12536e-05	0.773487	5.51008e-06	0.200504	0.0259817	FALSE	TRUE
CD4+ T	CD4+ CTL	ENSG00000109323	3038	2.07993e-06	0.428474	1.30155e-06	0.267822	0.303701	FALSE	TRUE
CD4+ T	CD4+ CTL	ENSG00000109452	3462	0.000165951	0.806844	3.29003e-05	0.159926	0.0330317	FALSE	TRUE
CD4+ T	CD4+ CTL	ENSG00000109466	4641	0.528556	0.225614	0.161842	0.0690675	0.0149203	TRUE	TRUE
CD4+ T	CD4+ CTL	ENSG00000109686	2798	0.000278389	0.308185	0.000211653	0.233848	0.457477	FALSE	TRUE
CD4+ T	CD4+ CTL	ENSG00000109689	3097	5.50382e-05	0.675766	1.64562e-05	0.201929	0.122234	FALSE	TRUE
CD4+ T	CD4+ CTL	ENSG00000109762	4298	1.32765e-13	0.704702	4.13673e-14	0.219498	0.0757999	FALSE	TRUE
CD4+ T	CD4+ CTL	ENSG00000109854	4044	0.478445	0.283635	0.137005	0.0812007	0.0197144	FALSE	TRUE
CD4+ T	CD4+ CTL	ENSG00000110324	3908	0.265551	0.488973	0.0689394	0.126892	0.0496446	TRUE	TRUE
CD4+ T	CD4+ CTL	ENSG00000110852	4048	0.196171	0.444811	0.0575549	0.130333	0.17113	TRUE	TRUE
CD4+ T	CD4+ CTL	ENSG00000111011	2607	3.01504e-13	7.53807e-13	0.0346225	0.0856819	0.879696	FALSE	FALSE
CD4+ T	CD4+ CTL	ENSG00000111229	1547	0.586229	0.296852	0.0623657	0.0315575	0.0229961	TRUE	TRUE
CD4+ T	CD4+ CTL	ENSG00000111266	3813	0.25354	0.393007	0.121358	0.18807	0.0440253	FALSE	TRUE
CD4+ T	CD4+ CTL	ENSG00000111371	2918	0.0999118	0.709041	0.0185626	0.131692	0.0407924	FALSE	TRUE
CD4+ T	CD4+ CTL	ENSG00000111669	3552	0.0299609	0.525068	0.00898643	0.157209	0.278776	FALSE	TRUE
CD4+ T	CD4+ CTL	ENSG00000111670	3215	0.124379	0.679418	0.0258708	0.141289	0.0290423	FALSE	TRUE
CD4+ T	CD4+ CTL	ENSG00000111678	3613	0.420294	0.365976	0.101687	0.0885213	0.0235226	FALSE	TRUE
CD4+ T	CD4+ CTL	ENSG00000111796	3777	0.0125297	0.466655	0.00846666	0.315135	0.197214	FALSE	TRUE
CD4+ T	CD4+ CTL	ENSG00000111817	3450	6.26447e-09	2.25676e-08	0.0214858	0.0765	0.902014	TRUE	FALSE
CD4+ T	CD4+ CTL	ENSG00000111860	3142	0.216436	0.58079	0.0481473	0.129174	0.0254518	TRUE	TRUE
CD4+ T	CD4+ CTL	ENSG00000111906	2277	0.593258	0.268229	0.0838919	0.0379132	0.0167081	TRUE	TRUE
CD4+ T	CD4+ CTL	ENSG00000111912	1568	0.633271	0.171385	0.125811	0.0340133	0.0355192	FALSE	TRUE
CD4+ T	CD4+ CTL	ENSG00000112078	3064	0.308997	0.492101	0.0679578	0.108205	0.0227388	TRUE	TRUE
CD4+ T	CD4+ CTL	ENSG00000112305	2869	0.11764	0.49889	0.0629265	0.266806	0.0537381	TRUE	TRUE
CD4+ T	CD4+ CTL	ENSG00000112584	2150	1.33536e-05	0.850525	1.74506e-06	0.111109	0.0383516	FALSE	TRUE
CD4+ T	CD4+ CTL	ENSG00000112977	3703	0.381906	0.364358	0.117867	0.112427	0.0234425	TRUE	TRUE
CD4+ T	CD4+ CTL	ENSG00000113163	3508	0.469957	0.322442	0.109286	0.0749586	0.0233573	TRUE	TRUE
CD4+ T	CD4+ CTL	ENSG00000113318	3723	0.00249656	0.0847946	0.00670695	0.22712	0.678882	FALSE	TRUE
CD4+ T	CD4+ CTL	ENSG00000113328	3225	0.420988	0.387757	0.0879569	0.0809916	0.0223061	TRUE	TRUE
CD4+ T	CD4+ CTL	ENSG00000113558	2891	0.263786	0.445359	0.0707372	0.119327	0.100791	TRUE	TRUE
CD4+ T	CD4+ CTL	ENSG00000113732	3988	0.336711	0.344793	0.143418	0.146832	0.0282466	FALSE	TRUE
CD4+ T	CD4+ CTL	ENSG00000113810	2926	0.421914	0.385055	0.0888155	0.0810333	0.0231817	TRUE	TRUE
CD4+ T	CD4+ CTL	ENSG00000114030	3599	0.372993	0.375152	0.100955	0.10149	0.0494099	FALSE	TRUE
CD4+ T	CD4+ CTL	ENSG00000114784	3042	0.0438581	0.543426	0.0151637	0.187677	0.209875	FALSE	TRUE
CD4+ T	CD4+ CTL	ENSG00000114861	2960	0.488656	0.307729	0.105883	0.0666481	0.031084	TRUE	TRUE
CD4+ T	CD4+ CTL	ENSG00000115306	3967	0.000147822	0.19976	0.000107084	0.144052	0.655932	FALSE	TRUE
CD4+ T	CD4+ CTL	ENSG00000115523	3077	1.49865e-37	1.81792e-37	0.0236706	0.0277648	0.948565	FALSE	FALSE
CD4+ T	CD4+ CTL	ENSG00000115524	1847	0.224895	0.152119	0.270418	0.182742	0.169827	TRUE	TRUE
CD4+ T	CD4+ CTL	ENSG00000115525	3042	0.345292	0.46007	0.0715936	0.0953644	0.0276802	TRUE	TRUE
CD4+ T	CD4+ CTL	ENSG00000115561	2266	0.429656	0.383186	0.083885	0.0747838	0.02849	TRUE	TRUE
CD4+ T	CD4+ CTL	ENSG00000115685	4165	0.0267905	0.625259	0.0122038	0.284772	0.0509746	FALSE	TRUE
CD4+ T	CD4+ CTL	ENSG00000115750	3856	0.030296	0.72305	0.00865031	0.206418	0.0315858	FALSE	TRUE
CD4+ T	CD4+ CTL	ENSG00000115866	2916	0.600487	0.199434	0.138638	0.0460292	0.0154112	TRUE	TRUE
CD4+ T	CD4+ CTL	ENSG00000115896	1872	0.174834	0.42195	0.0508513	0.122496	0.229869	TRUE	TRUE
CD4+ T	CD4+ CTL	ENSG00000115944	3785	0.297984	0.519962	0.0578535	0.100927	0.023274	TRUE	TRUE
CD4+ T	CD4+ CTL	ENSG00000116044	2977	0.177087	0.463756	0.0757609	0.198318	0.0850777	TRUE	TRUE
CD4+ T	CD4+ CTL	ENSG00000116106	2918	0.431887	0.236015	0.111858	0.0609681	0.159271	FALSE	TRUE
CD4+ T	CD4+ CTL	ENSG00000116127	1741	0.462247	0.393267	0.0610585	0.0519155	0.0315117	TRUE	TRUE
CD4+ T	CD4+ CTL	ENSG00000116288	2871	0.224426	0.547057	0.0554672	0.135168	0.0378822	TRUE	TRUE
CD4+ T	CD4+ CTL	ENSG00000116473	3564	0.0425182	0.748488	0.00944296	0.1662	0.0333505	FALSE	TRUE
CD4+ T	CD4+ CTL	ENSG00000116984	4681	4.08527e-05	0.0514625	5.92438e-05	0.0737552	0.874682	FALSE	TRUE
CD4+ T	CD4+ CTL	ENSG00000117280	2288	0.040224	0.809696	0.00551689	0.11102	0.0335438	FALSE	TRUE
CD4+ T	CD4+ CTL	ENSG00000117569	3248	5.54912e-05	0.00537303	0.00168037	0.161874	0.831017	FALSE	TRUE
CD4+ T	CD4+ CTL	ENSG00000117602	2650	0.377224	0.237284	0.173449	0.109001	0.103042	FALSE	TRUE
CD4+ T	CD4+ CTL	ENSG00000118217	4006	2.30637e-07	0.708789	6.77167e-08	0.208023	0.0831879	FALSE	TRUE
CD4+ T	CD4+ CTL	ENSG00000118922	3722	0.484663	0.307748	0.115305	0.0731968	0.0190869	TRUE	TRUE
CD4+ T	CD4+ CTL	ENSG00000119314	3715	0.152163	0.6336	0.0362875	0.151073	0.0268774	FALSE	TRUE
CD4+ T	CD4+ CTL	ENSG00000119632	4287	0.0158462	0.389864	0.00671524	0.164792	0.422783	FALSE	TRUE
CD4+ T	CD4+ CTL	ENSG00000119655	3243	1.61739e-06	0.684039	5.59256e-07	0.236446	0.0795128	FALSE	TRUE
CD4+ T	CD4+ CTL	ENSG00000120071	1555	0.00549285	0.0522208	0.00619982	0.058064	0.878023	FALSE	TRUE
CD4+ T	CD4+ CTL	ENSG00000120675	3407	8.03462e-12	0.000973412	6.39998e-10	0.0766147	0.922412	FALSE	FALSE
CD4+ T	CD4+ CTL	ENSG00000120690	3333	0.439881	0.32312	0.123183	0.0904623	0.023354	FALSE	TRUE
CD4+ T	CD4+ CTL	ENSG00000120860	3100	0.267503	0.544559	0.0539775	0.109859	0.0241014	TRUE	TRUE
CD4+ T	CD4+ CTL	ENSG00000121274	2787	0.492984	0.314813	0.0994408	0.0634723	0.0292892	FALSE	TRUE
CD4+ T	CD4+ CTL	ENSG00000121281	2831	4.06161e-07	0.568131	1.09226e-07	0.152504	0.279365	FALSE	TRUE
CD4+ T	CD4+ CTL	ENSG00000121895	4104	0.0207014	0.66511	0.00869763	0.279418	0.026073	FALSE	TRUE
CD4+ T	CD4+ CTL	ENSG00000122085	4358	0.232932	0.431203	0.106176	0.19652	0.0331688	FALSE	TRUE
CD4+ T	CD4+ CTL	ENSG00000122417	3843	0.344494	0.419911	0.0764198	0.0930835	0.0660912	TRUE	TRUE
CD4+ T	CD4+ CTL	ENSG00000122643	4167	0.118431	0.439195	0.0755062	0.279923	0.0869448	FALSE	TRUE
CD4+ T	CD4+ CTL	ENSG00000122674	4061	0.0443046	0.622379	0.0184609	0.259278	0.0555782	FALSE	TRUE
CD4+ T	CD4+ CTL	ENSG00000122692	3479	0.164224	0.631172	0.0354287	0.136132	0.0330435	FALSE	TRUE
CD4+ T	CD4+ CTL	ENSG00000122705	2669	0.370037	0.337611	0.124602	0.113629	0.0541207	TRUE	TRUE
CD4+ T	CD4+ CTL	ENSG00000123124	2690	0.334207	0.495408	0.0594602	0.0881175	0.0228067	FALSE	TRUE
CD4+ T	CD4+ CTL	ENSG00000123179	3100	2.96075e-11	0.413006	8.41183e-12	0.11687	0.470124	FALSE	TRUE
CD4+ T	CD4+ CTL	ENSG00000123609	3101	0.0176897	0.73711	0.00495756	0.206542	0.0337009	FALSE	TRUE
CD4+ T	CD4+ CTL	ENSG00000124383	4039	0.377447	0.38424	0.107733	0.109651	0.0209292	TRUE	TRUE
CD4+ T	CD4+ CTL	ENSG00000124406	3792	5.66152e-15	0.00403027	1.55561e-13	0.109853	0.886116	FALSE	FALSE
CD4+ T	CD4+ CTL	ENSG00000124562	3320	0.00243376	0.535907	0.00094507	0.207849	0.252866	FALSE	TRUE
CD4+ T	CD4+ CTL	ENSG00000124570	4181	0.00364192	0.364795	0.00204889	0.204804	0.42471	FALSE	TRUE
CD4+ T	CD4+ CTL	ENSG00000124767	3274	0.165196	0.634685	0.0363703	0.139711	0.0240374	FALSE	TRUE
CD4+ T	CD4+ CTL	ENSG00000125534	3409	1.5452e-14	7.62812e-07	8.78728e-11	0.0033413	0.996658	FALSE	FALSE
CD4+ T	CD4+ CTL	ENSG00000125743	3447	1.0974e-05	0.725259	3.05515e-06	0.201838	0.0728886	FALSE	TRUE
CD4+ T	CD4+ CTL	ENSG00000125779	3990	0.267024	0.41964	0.103794	0.16307	0.0464718	TRUE	TRUE
CD4+ T	CD4+ CTL	ENSG00000125821	3882	0.00750175	0.713908	0.00242659	0.230882	0.0452812	FALSE	TRUE
CD4+ T	CD4+ CTL	ENSG00000125877	3816	0.383172	0.406891	0.0905598	0.0961423	0.0232353	FALSE	TRUE
CD4+ T	CD4+ CTL	ENSG00000126267	3507	4.9016e-05	0.800648	1.04412e-05	0.170522	0.0287705	FALSE	TRUE
CD4+ T	CD4+ CTL	ENSG00000126432	1903	0.289245	0.55739	0.0403527	0.0777265	0.0352862	FALSE	TRUE
CD4+ T	CD4+ CTL	ENSG00000126773	2464	0.00937871	0.755059	0.00218993	0.176249	0.0571232	FALSE	TRUE
CD4+ T	CD4+ CTL	ENSG00000126838	3531	2.11759e-21	6.25964e-19	0.00332877	0.983979	0.0126922	FALSE	FALSE
CD4+ T	CD4+ CTL	ENSG00000126860	2506	0.000136474	0.630364	3.40997e-05	0.157292	0.212173	FALSE	TRUE
CD4+ T	CD4+ CTL	ENSG00000127124	3086	1.32192e-15	9.8318e-07	1.51776e-11	0.0102987	0.9897	FALSE	FALSE
CD4+ T	CD4+ CTL	ENSG00000127311	3060	1.4549e-07	0.18463	2.30673e-07	0.292206	0.523164	FALSE	TRUE
CD4+ T	CD4+ CTL	ENSG00000127922	2922	0.0050238	0.800207	0.00100547	0.160121	0.0336423	FALSE	TRUE
CD4+ T	CD4+ CTL	ENSG00000128245	2929	0.00807373	0.687479	0.00284722	0.242382	0.0592184	FALSE	TRUE
CD4+ T	CD4+ CTL	ENSG00000128534	3047	0.00281946	0.494213	0.00125858	0.220331	0.281378	FALSE	TRUE
CD4+ T	CD4+ CTL	ENSG00000128951	2825	0.000283107	0.71537	0.000102186	0.258183	0.0260618	FALSE	TRUE
CD4+ T	CD4+ CTL	ENSG00000129003	3594	0.33468	0.43671	0.0851469	0.111072	0.0323913	TRUE	TRUE
CD4+ T	CD4+ CTL	ENSG00000129084	2710	0.164127	0.629251	0.0358666	0.137476	0.0332792	TRUE	TRUE
CD4+ T	CD4+ CTL	ENSG00000129460	3292	1.83901e-07	0.615671	1.05486e-07	0.353121	0.0312075	FALSE	TRUE
CD4+ T	CD4+ CTL	ENSG00000129625	3647	0.0158879	0.22598	0.0155928	0.221261	0.521278	FALSE	TRUE
CD4+ T	CD4+ CTL	ENSG00000129657	4415	0.232527	0.49404	0.080403	0.170807	0.0222228	FALSE	TRUE
CD4+ T	CD4+ CTL	ENSG00000129691	2391	0.492919	0.330297	0.0880155	0.0589478	0.0298206	TRUE	TRUE
CD4+ T	CD4+ CTL	ENSG00000130038	3574	0.00872854	0.380566	0.00403098	0.17532	0.431355	FALSE	TRUE
CD4+ T	CD4+ CTL	ENSG00000130175	3367	0.36514	0.369523	0.106198	0.107421	0.0517195	TRUE	TRUE
CD4+ T	CD4+ CTL	ENSG00000130303	3348	1.25345e-06	0.754717	3.45707e-07	0.208117	0.0371652	FALSE	TRUE
CD4+ T	CD4+ CTL	ENSG00000130332	3566	5.07301e-06	0.499227	1.69356e-06	0.166326	0.334441	FALSE	TRUE
CD4+ T	CD4+ CTL	ENSG00000130414	4654	0.315317	0.394487	0.117362	0.146802	0.026032	TRUE	TRUE
CD4+ T	CD4+ CTL	ENSG00000130429	2213	2.71099e-05	0.689463	6.13799e-06	0.155948	0.154555	FALSE	TRUE
CD4+ T	CD4+ CTL	ENSG00000130770	2072	0.0360356	0.8219	0.00437334	0.099709	0.0379824	FALSE	TRUE
CD4+ T	CD4+ CTL	ENSG00000131378	3352	0.0318509	0.401972	0.011735	0.147694	0.406748	FALSE	TRUE
CD4+ T	CD4+ CTL	ENSG00000131446	3316	0.0256495	0.300982	0.00968227	0.113065	0.550621	FALSE	TRUE
CD4+ T	CD4+ CTL	ENSG00000131507	3224	0.0765878	0.657966	0.0247509	0.212607	0.028088	FALSE	TRUE
CD4+ T	CD4+ CTL	ENSG00000132199	3544	1.34818e-05	0.658489	3.27173e-06	0.159618	0.181877	FALSE	TRUE
CD4+ T	CD4+ CTL	ENSG00000132305	2722	1.28207e-05	0.822204	2.30453e-06	0.147761	0.0300195	FALSE	TRUE
CD4+ T	CD4+ CTL	ENSG00000132507	3535	1.50831e-39	1.83995e-39	0.0087269	0.00966412	0.981609	FALSE	FALSE
CD4+ T	CD4+ CTL	ENSG00000133106	3439	2.77688e-08	0.00038874	3.80938e-07	0.00433755	0.995273	FALSE	FALSE
CD4+ T	CD4+ CTL	ENSG00000133316	2897	0.00128672	0.703353	0.000440619	0.240799	0.0541207	FALSE	TRUE
CD4+ T	CD4+ CTL	ENSG00000133574	4366	0.106415	0.430841	0.0861009	0.348566	0.0280772	TRUE	TRUE
CD4+ T	CD4+ CTL	ENSG00000133606	2867	0.460109	0.233341	0.188515	0.0955815	0.0224535	TRUE	TRUE
CD4+ T	CD4+ CTL	ENSG00000134056	1884	0.327709	0.500643	0.0570205	0.0870829	0.0275449	FALSE	TRUE
CD4+ T	CD4+ CTL	ENSG00000134265	4548	0.000197529	0.766091	5.32809e-05	0.206616	0.0270419	FALSE	TRUE
CD4+ T	CD4+ CTL	ENSG00000134285	2556	6.30881e-06	0.69608	1.57569e-06	0.173723	0.130189	FALSE	TRUE
CD4+ T	CD4+ CTL	ENSG00000134308	3487	0.595063	0.212317	0.131844	0.0470278	0.0137479	TRUE	TRUE
CD4+ T	CD4+ CTL	ENSG00000134759	2671	0.0398829	0.690778	0.0123139	0.213235	0.0437904	FALSE	TRUE
CD4+ T	CD4+ CTL	ENSG00000134779	2737	0.000277786	0.839602	4.40428e-05	0.133091	0.0269851	FALSE	TRUE
CD4+ T	CD4+ CTL	ENSG00000134825	2434	0.000505722	0.799385	9.06977e-05	0.143308	0.056711	FALSE	TRUE
CD4+ T	CD4+ CTL	ENSG00000134852	3381	0.00426237	0.775467	0.00106249	0.193276	0.0259317	FALSE	TRUE
CD4+ T	CD4+ CTL	ENSG00000135426	3119	0.000283254	0.760166	7.86953e-05	0.211165	0.0283071	FALSE	TRUE
CD4+ T	CD4+ CTL	ENSG00000135541	2333	4.6261e-18	0.000347124	4.9561e-16	0.0362252	0.963428	FALSE	FALSE
CD4+ T	CD4+ CTL	ENSG00000135905	3458	0.246627	0.323289	0.0692055	0.090447	0.270432	TRUE	TRUE
CD4+ T	CD4+ CTL	ENSG00000135968	2937	1.70366e-08	1.63077e-05	0.000166551	0.158584	0.841233	FALSE	FALSE
CD4+ T	CD4+ CTL	ENSG00000135976	1441	0.431426	0.368977	0.0626332	0.0534836	0.0834797	TRUE	TRUE
CD4+ T	CD4+ CTL	ENSG00000136143	2992	0.453039	0.334659	0.104762	0.0773575	0.0301815	TRUE	TRUE
CD4+ T	CD4+ CTL	ENSG00000136240	4363	0.0372317	0.617838	0.0139311	0.231078	0.0999207	FALSE	TRUE
CD4+ T	CD4+ CTL	ENSG00000136250	3791	1.54142e-17	6.7881e-17	0.133529	0.587754	0.278717	FALSE	FALSE
CD4+ T	CD4+ CTL	ENSG00000136286	2908	0.433965	0.39435	0.0810522	0.0736363	0.0169965	TRUE	TRUE
CD4+ T	CD4+ CTL	ENSG00000136381	4349	0.117722	0.583714	0.0395815	0.196199	0.0627837	FALSE	TRUE
CD4+ T	CD4+ CTL	ENSG00000136536	3738	0.100389	0.588506	0.0398367	0.233494	0.037774	FALSE	TRUE
CD4+ T	CD4+ CTL	ENSG00000136717	3042	2.32838e-06	0.00415038	4.67197e-06	0.00733936	0.988503	FALSE	TRUE
CD4+ T	CD4+ CTL	ENSG00000136732	2748	0.00264778	0.668454	0.00111086	0.280397	0.0473904	FALSE	TRUE
CD4+ T	CD4+ CTL	ENSG00000136758	4279	0.0414434	0.233915	0.0590544	0.332982	0.332605	TRUE	TRUE
CD4+ T	CD4+ CTL	ENSG00000136932	3621	0.0358909	0.729499	0.00812236	0.165029	0.0614584	FALSE	TRUE
CD4+ T	CD4+ CTL	ENSG00000137145	4290	0.299137	0.435896	0.0970199	0.141349	0.0265986	TRUE	TRUE
CD4+ T	CD4+ CTL	ENSG00000137501	2845	0.0401044	0.164018	0.150933	0.617253	0.0276916	FALSE	TRUE
CD4+ T	CD4+ CTL	ENSG00000137513	3523	4.86101e-06	0.757457	1.31063e-06	0.204188	0.0383487	FALSE	TRUE
CD4+ T	CD4+ CTL	ENSG00000137574	3383	0.0815731	0.506041	0.052649	0.326576	0.0331602	TRUE	TRUE
CD4+ T	CD4+ CTL	ENSG00000137601	2544	0.0447606	0.790285	0.00682112	0.120395	0.0377386	FALSE	TRUE
CD4+ T	CD4+ CTL	ENSG00000137764	3381	0.000113923	0.790395	2.57685e-05	0.17875	0.0307155	FALSE	TRUE
CD4+ T	CD4+ CTL	ENSG00000137996	2735	6.98236e-06	0.812707	1.31729e-06	0.153291	0.0339934	FALSE	TRUE
CD4+ T	CD4+ CTL	ENSG00000138101	2637	0.211185	0.586111	0.0445807	0.123693	0.0344309	FALSE	TRUE
CD4+ T	CD4+ CTL	ENSG00000138107	2327	0.46475	0.410772	0.0569184	0.0502904	0.0172685	TRUE	TRUE
CD4+ T	CD4+ CTL	ENSG00000138398	4139	0.00313603	0.742383	0.000840317	0.198871	0.0547701	FALSE	TRUE
CD4+ T	CD4+ CTL	ENSG00000138600	3013	0.108479	0.719266	0.0184616	0.122377	0.0314161	FALSE	TRUE
CD4+ T	CD4+ CTL	ENSG00000138698	3312	0.0773622	0.732566	0.0131558	0.124524	0.0523918	FALSE	TRUE
CD4+ T	CD4+ CTL	ENSG00000138744	4666	0.315393	0.331046	0.154945	0.162599	0.0360168	TRUE	TRUE
CD4+ T	CD4+ CTL	ENSG00000138757	4524	0.0129069	0.593869	0.00486053	0.223476	0.164888	FALSE	TRUE
CD4+ T	CD4+ CTL	ENSG00000139187	3261	2.7773e-07	7.77142e-06	0.00250217	0.0690871	0.928403	FALSE	FALSE
CD4+ T	CD4+ CTL	ENSG00000139278	3513	0.0533273	0.0925519	0.301716	0.523613	0.0287925	TRUE	TRUE
CD4+ T	CD4+ CTL	ENSG00000139433	2084	0.0813935	0.729169	0.0107875	0.0965585	0.0820912	FALSE	TRUE
CD4+ T	CD4+ CTL	ENSG00000139626	3789	0.00223391	0.784828	0.00047575	0.167098	0.0453653	FALSE	TRUE
CD4+ T	CD4+ CTL	ENSG00000140307	3248	0.11286	0.713033	0.0195477	0.123469	0.0310904	TRUE	TRUE
CD4+ T	CD4+ CTL	ENSG00000140319	3110	0.217177	0.574493	0.0507557	0.13424	0.0233348	FALSE	TRUE
CD4+ T	CD4+ CTL	ENSG00000140368	3213	0.302491	0.370242	0.116834	0.142934	0.0674988	TRUE	TRUE
CD4+ T	CD4+ CTL	ENSG00000140374	2111	0.00806399	0.831499	0.00112957	0.11643	0.0428777	FALSE	TRUE
CD4+ T	CD4+ CTL	ENSG00000140386	2805	0.030926	0.800835	0.00502313	0.130042	0.0331737	FALSE	TRUE
CD4+ T	CD4+ CTL	ENSG00000141232	2714	0.00396659	0.532662	0.00120794	0.161911	0.300253	FALSE	TRUE
CD4+ T	CD4+ CTL	ENSG00000141293	2770	0.125061	0.617524	0.0327383	0.161592	0.0630849	TRUE	TRUE
CD4+ T	CD4+ CTL	ENSG00000141298	2059	0.143497	0.736724	0.0157917	0.0810531	0.0229347	TRUE	TRUE
CD4+ T	CD4+ CTL	ENSG00000141429	2576	0.629521	0.163365	0.152147	0.0394678	0.0154987	TRUE	TRUE
CD4+ T	CD4+ CTL	ENSG00000141503	3286	2.51731e-08	0.178964	1.70296e-08	0.120368	0.700668	FALSE	TRUE
CD4+ T	CD4+ CTL	ENSG00000141506	3547	0.148153	0.617021	0.0409106	0.17036	0.0235554	FALSE	TRUE
CD4+ T	CD4+ CTL	ENSG00000141552	3550	0.532427	0.290444	0.10436	0.0569136	0.0158553	TRUE	TRUE
CD4+ T	CD4+ CTL	ENSG00000141556	2459	0.000779525	0.849385	0.000112249	0.122282	0.0274414	FALSE	TRUE
CD4+ T	CD4+ CTL	ENSG00000141564	3951	0.075616	0.0886314	0.232883	0.272638	0.330232	TRUE	TRUE
CD4+ T	CD4+ CTL	ENSG00000141580	2697	0.0428746	0.659093	0.00725436	0.111339	0.179439	FALSE	TRUE
CD4+ T	CD4+ CTL	ENSG00000142166	2951	0.406592	0.409338	0.076559	0.0770454	0.030466	FALSE	TRUE
CD4+ T	CD4+ CTL	ENSG00000142188	2751	2.53634e-09	0.779451	5.7344e-10	0.176181	0.0443674	FALSE	TRUE
CD4+ T	CD4+ CTL	ENSG00000142546	3301	0.607195	0.203742	0.131738	0.0441911	0.0131333	FALSE	TRUE
CD4+ T	CD4+ CTL	ENSG00000142856	3621	0.0168756	0.0616118	0.0347883	0.12625	0.760475	FALSE	TRUE
CD4+ T	CD4+ CTL	ENSG00000143119	3476	0.00306652	0.801148	0.000624512	0.163126	0.0320352	FALSE	TRUE
CD4+ T	CD4+ CTL	ENSG00000143155	3399	0.244451	0.164535	0.282049	0.189722	0.119242	TRUE	TRUE
CD4+ T	CD4+ CTL	ENSG00000143198	3670	0.000888141	0.697391	0.000324789	0.254986	0.04641	FALSE	TRUE
CD4+ T	CD4+ CTL	ENSG00000143207	2323	0.611428	0.210111	0.119725	0.0411247	0.0176113	TRUE	TRUE
CD4+ T	CD4+ CTL	ENSG00000143252	3935	0.238248	0.544072	0.0547073	0.124893	0.0380797	TRUE	TRUE
CD4+ T	CD4+ CTL	ENSG00000143575	2437	0.00139388	0.792926	0.000267372	0.152045	0.0533678	FALSE	TRUE
CD4+ T	CD4+ CTL	ENSG00000143742	3666	0.297639	0.221273	0.258553	0.192186	0.0303493	TRUE	TRUE
CD4+ T	CD4+ CTL	ENSG00000143772	3718	6.92048e-12	0.712922	2.30163e-12	0.237055	0.0500224	FALSE	TRUE
CD4+ T	CD4+ CTL	ENSG00000143870	4092	4.86873e-05	0.5381	3.48335e-05	0.384909	0.0769082	FALSE	TRUE
CD4+ T	CD4+ CTL	ENSG00000144320	2831	0.106282	0.69945	0.0201713	0.132707	0.0413889	FALSE	TRUE
CD4+ T	CD4+ CTL	ENSG00000144455	4630	9.58811e-08	0.460655	4.43829e-08	0.212909	0.326436	FALSE	TRUE
CD4+ T	CD4+ CTL	ENSG00000144504	4159	0.0807969	0.0454104	0.126325	0.0703218	0.677145	FALSE	TRUE
CD4+ T	CD4+ CTL	ENSG00000144559	3387	0.491296	0.317443	0.103869	0.0670927	0.0202999	TRUE	TRUE
CD4+ T	CD4+ CTL	ENSG00000144895	2837	5.90342e-05	0.76344	1.59957e-05	0.20683	0.0296556	FALSE	TRUE
CD4+ T	CD4+ CTL	ENSG00000145349	3798	0.425485	0.273867	0.16869	0.108555	0.0234034	TRUE	TRUE
CD4+ T	CD4+ CTL	ENSG00000145390	4318	6.24128e-05	0.700646	1.43099e-05	0.160503	0.138774	FALSE	TRUE
CD4+ T	CD4+ CTL	ENSG00000145730	3343	0.0102696	0.833886	0.00158159	0.128398	0.0258641	FALSE	TRUE
CD4+ T	CD4+ CTL	ENSG00000145781	4556	0.263196	0.46758	0.0832291	0.147822	0.038173	TRUE	TRUE
CD4+ T	CD4+ CTL	ENSG00000145982	4331	0.000152369	0.66099	7.03018e-05	0.304941	0.0338468	FALSE	TRUE
CD4+ T	CD4+ CTL	ENSG00000146285	2805	0.400736	0.415754	0.0772038	0.0800708	0.0262362	TRUE	TRUE
CD4+ T	CD4+ CTL	ENSG00000146350	4302	0.0202491	0.663883	0.00765594	0.250949	0.0572627	FALSE	TRUE
CD4+ T	CD4+ CTL	ENSG00000146457	3819	0.000449101	0.745055	0.000101896	0.16896	0.0854339	FALSE	TRUE
CD4+ T	CD4+ CTL	ENSG00000146574	4482	0.0168655	0.0103956	0.551882	0.340091	0.0807662	TRUE	FALSE
CD4+ T	CD4+ CTL	ENSG00000147669	2533	0.162897	0.692886	0.0220877	0.0939222	0.0282076	TRUE	TRUE
CD4+ T	CD4+ CTL	ENSG00000147905	2946	0.00716217	0.67689	0.00271494	0.25653	0.0567027	FALSE	TRUE
CD4+ T	CD4+ CTL	ENSG00000148290	4231	9.81667e-06	0.609875	5.82445e-06	0.361824	0.0282851	FALSE	TRUE
CD4+ T	CD4+ CTL	ENSG00000148737	3085	0.383278	0.378596	0.110315	0.108949	0.0188622	TRUE	TRUE
CD4+ T	CD4+ CTL	ENSG00000148841	3042	0.333108	0.461597	0.0718694	0.0995578	0.0338678	TRUE	TRUE
CD4+ T	CD4+ CTL	ENSG00000149311	3355	0.0013429	0.68872	0.00052584	0.269644	0.0397675	FALSE	TRUE
CD4+ T	CD4+ CTL	ENSG00000150637	3288	0.0442729	0.208289	0.0171674	0.080117	0.650153	TRUE	TRUE
CD4+ T	CD4+ CTL	ENSG00000150672	2645	0.111185	0.701112	0.0210405	0.132644	0.0340196	TRUE	TRUE
CD4+ T	CD4+ CTL	ENSG00000151150	3344	9.07858e-21	6.06122e-12	3.04216e-11	0.01933	0.98067	FALSE	FALSE
CD4+ T	CD4+ CTL	ENSG00000151702	3767	0.342607	0.435097	0.0864435	0.109754	0.0260986	TRUE	TRUE
CD4+ T	CD4+ CTL	ENSG00000151883	1819	0.066235	0.788826	0.00777826	0.0925906	0.04457	FALSE	TRUE
CD4+ T	CD4+ CTL	ENSG00000152061	2629	0.304642	0.417984	0.107265	0.14715	0.022959	TRUE	TRUE
CD4+ T	CD4+ CTL	ENSG00000152223	3484	0.215796	0.58874	0.0436793	0.119134	0.0326497	TRUE	TRUE
CD4+ T	CD4+ CTL	ENSG00000152229	3426	0.000226411	0.75074	4.84237e-05	0.160476	0.0885089	FALSE	TRUE
CD4+ T	CD4+ CTL	ENSG00000152270	2710	0.187232	0.638721	0.0311468	0.106217	0.0366835	TRUE	TRUE
CD4+ T	CD4+ CTL	ENSG00000152465	4140	0.0380478	0.366657	0.0129402	0.124243	0.458112	FALSE	TRUE
CD4+ T	CD4+ CTL	ENSG00000153048	5808	0.00977508	0.375778	0.00722405	0.277392	0.329831	FALSE	TRUE
CD4+ T	CD4+ CTL	ENSG00000153113	3433	0.000811904	0.743268	0.00021765	0.199194	0.0565076	FALSE	TRUE
CD4+ T	CD4+ CTL	ENSG00000153814	3250	0.2233	0.463698	0.0926219	0.192308	0.0280722	FALSE	TRUE
CD4+ T	CD4+ CTL	ENSG00000153936	3550	0.155423	0.585141	0.0475631	0.179034	0.0328394	TRUE	TRUE
CD4+ T	CD4+ CTL	ENSG00000153989	3215	0.367536	0.351506	0.131059	0.125319	0.024579	TRUE	TRUE
CD4+ T	CD4+ CTL	ENSG00000154122	2909	0.0890107	0.637089	0.0210587	0.150625	0.102217	FALSE	TRUE
CD4+ T	CD4+ CTL	ENSG00000154451	2853	0.231426	0.575369	0.046059	0.114479	0.0326671	FALSE	TRUE
CD4+ T	CD4+ CTL	ENSG00000154518	2844	0.0135489	0.649393	0.00607956	0.29135	0.0396278	FALSE	TRUE
CD4+ T	CD4+ CTL	ENSG00000154767	3781	0.398202	0.297848	0.147846	0.11054	0.0455646	TRUE	TRUE
CD4+ T	CD4+ CTL	ENSG00000154814	3610	3.12039e-11	0.426727	2.25477e-11	0.308085	0.265188	FALSE	TRUE
CD4+ T	CD4+ CTL	ENSG00000155158	4112	1.41929e-08	0.0581769	1.25648e-08	0.050612	0.891211	FALSE	TRUE
CD4+ T	CD4+ CTL	ENSG00000155256	3414	0.338398	0.475861	0.0690264	0.0970463	0.0196688	TRUE	TRUE
CD4+ T	CD4+ CTL	ENSG00000155307	3586	0.210015	0.135776	0.133122	0.0856286	0.435459	TRUE	TRUE
CD4+ T	CD4+ CTL	ENSG00000155957	3033	0.452214	0.328451	0.114919	0.0834464	0.0209696	TRUE	TRUE
CD4+ T	CD4+ CTL	ENSG00000156110	2185	0.470353	0.339859	0.0779431	0.0562631	0.0555812	TRUE	TRUE
CD4+ T	CD4+ CTL	ENSG00000156261	3565	3.20615e-13	8.36021e-09	1.43351e-06	0.0364158	0.963583	FALSE	FALSE
CD4+ T	CD4+ CTL	ENSG00000156475	3378	0.184076	0.492509	0.055026	0.147105	0.121285	TRUE	TRUE
CD4+ T	CD4+ CTL	ENSG00000157036	3016	0.500575	0.225727	0.170613	0.0769092	0.0261761	FALSE	TRUE
CD4+ T	CD4+ CTL	ENSG00000157045	1656	0.0388163	0.759114	0.00822233	0.160768	0.0330795	FALSE	TRUE
CD4+ T	CD4+ CTL	ENSG00000157954	4818	0.33795	0.401143	0.10909	0.129466	0.0223506	TRUE	TRUE
CD4+ T	CD4+ CTL	ENSG00000157978	2497	0.000644395	0.51511	0.000184049	0.146786	0.337275	FALSE	TRUE
CD4+ T	CD4+ CTL	ENSG00000158161	2080	0.543638	0.334934	0.0609179	0.0375083	0.0230023	TRUE	TRUE
CD4+ T	CD4+ CTL	ENSG00000158321	3087	0.301553	0.48617	0.0698951	0.112657	0.0297257	TRUE	TRUE
CD4+ T	CD4+ CTL	ENSG00000158604	2741	0.272502	0.479922	0.0660478	0.116256	0.0652724	TRUE	TRUE
CD4+ T	CD4+ CTL	ENSG00000159322	1787	0.704474	0.172316	0.0877967	0.0214613	0.0139529	TRUE	TRUE
CD4+ T	CD4+ CTL	ENSG00000159377	2274	0.00878506	0.854801	0.00096661	0.0940113	0.041436	FALSE	TRUE
CD4+ T	CD4+ CTL	ENSG00000159459	1443	0.184423	0.687318	0.0182697	0.0680464	0.0419422	TRUE	TRUE
CD4+ T	CD4+ CTL	ENSG00000159692	3661	0.337004	0.466462	0.0724807	0.1003	0.0237534	TRUE	TRUE
CD4+ T	CD4+ CTL	ENSG00000159733	3093	0.360553	0.382617	0.105242	0.111642	0.0399464	TRUE	TRUE
CD4+ T	CD4+ CTL	ENSG00000160194	3774	0.420177	0.343173	0.1145	0.0934869	0.0286637	TRUE	TRUE
CD4+ T	CD4+ CTL	ENSG00000160213	3258	0.000500046	0.714938	0.000151871	0.217069	0.0673404	FALSE	TRUE
CD4+ T	CD4+ CTL	ENSG00000160218	3258	1.66e-05	0.758658	4.00767e-06	0.183101	0.0582206	FALSE	TRUE
CD4+ T	CD4+ CTL	ENSG00000160255	3704	1.12653e-09	2.54794e-09	0.00196369	0.00344682	0.994589	FALSE	FALSE
CD4+ T	CD4+ CTL	ENSG00000160305	2226	4.45638e-23	3.91791e-18	4.67241e-06	0.410195	0.5898	FALSE	FALSE
CD4+ T	CD4+ CTL	ENSG00000160310	1909	3.49646e-17	9.05862e-15	0.00361841	0.937399	0.0589825	FALSE	FALSE
CD4+ T	CD4+ CTL	ENSG00000160932	4537	0.31814	0.305966	0.178928	0.172056	0.0249097	TRUE	TRUE
CD4+ T	CD4+ CTL	ENSG00000161265	3432	0.00439278	0.530622	0.00106325	0.128099	0.335823	FALSE	TRUE
CD4+ T	CD4+ CTL	ENSG00000161547	4361	1.65604e-08	0.670221	5.12082e-09	0.207124	0.122655	FALSE	TRUE
CD4+ T	CD4+ CTL	ENSG00000162441	2875	0.402147	0.342512	0.100013	0.0851118	0.0702153	TRUE	TRUE
CD4+ T	CD4+ CTL	ENSG00000162585	3395	0.409391	0.359034	0.111028	0.0973481	0.0231989	TRUE	TRUE
CD4+ T	CD4+ CTL	ENSG00000162704	3382	0.00961378	0.748299	0.00274882	0.213932	0.0254069	FALSE	TRUE
CD4+ T	CD4+ CTL	ENSG00000162946	4087	0.0147404	0.620087	0.00467962	0.196694	0.163799	FALSE	TRUE
CD4+ T	CD4+ CTL	ENSG00000163191	2680	0.00589066	0.743062	0.00120403	0.151781	0.0980625	FALSE	TRUE
CD4+ T	CD4+ CTL	ENSG00000163468	1931	0.32688	0.46532	0.0536307	0.0762664	0.0779038	TRUE	TRUE
CD4+ T	CD4+ CTL	ENSG00000163519	3231	0.176007	0.243711	0.225535	0.312249	0.0424986	TRUE	TRUE
CD4+ T	CD4+ CTL	ENSG00000163527	4306	0.198564	0.545351	0.0614537	0.168756	0.0258756	FALSE	TRUE
CD4+ T	CD4+ CTL	ENSG00000163785	3315	0.0232138	0.706971	0.00562066	0.171083	0.093112	FALSE	TRUE
CD4+ T	CD4+ CTL	ENSG00000163866	2504	0.116879	0.662064	0.0289553	0.16399	0.0281113	FALSE	TRUE
CD4+ T	CD4+ CTL	ENSG00000163961	3236	0.000152737	0.784443	3.23622e-05	0.16616	0.0492114	FALSE	TRUE
CD4+ T	CD4+ CTL	ENSG00000164096	4340	0.251979	0.493185	0.0766966	0.150086	0.0280532	TRUE	TRUE
CD4+ T	CD4+ CTL	ENSG00000164182	2074	0.216157	0.643175	0.0261864	0.077881	0.0366004	TRUE	TRUE
CD4+ T	CD4+ CTL	ENSG00000164307	3662	0.471804	0.260395	0.134234	0.0740263	0.0595407	TRUE	TRUE
CD4+ T	CD4+ CTL	ENSG00000164308	3722	1.27755e-22	2.01592e-08	4.60307e-16	0.0717064	0.928294	FALSE	FALSE
CD4+ T	CD4+ CTL	ENSG00000164323	4292	0.0925129	0.588275	0.0386566	0.245776	0.0347789	TRUE	TRUE
CD4+ T	CD4+ CTL	ENSG00000164405	3370	0.0595546	0.668882	0.0185451	0.208243	0.0447749	FALSE	TRUE
CD4+ T	CD4+ CTL	ENSG00000164483	4157	0.314557	0.401633	0.111049	0.141759	0.0310015	TRUE	TRUE
CD4+ T	CD4+ CTL	ENSG00000164548	4030	0.391915	0.309938	0.151419	0.119719	0.0270097	TRUE	TRUE
CD4+ T	CD4+ CTL	ENSG00000164574	3388	0.132728	0.602469	0.0434948	0.197405	0.0239033	TRUE	TRUE
CD4+ T	CD4+ CTL	ENSG00000164597	3160	2.06103e-36	1.98745e-24	7.09503e-14	0.0674848	0.932515	FALSE	FALSE
CD4+ T	CD4+ CTL	ENSG00000164615	2745	0.0347769	0.539922	0.00691545	0.107053	0.311332	FALSE	TRUE
CD4+ T	CD4+ CTL	ENSG00000164715	3826	1.19767e-10	0.42746	5.35083e-11	0.190594	0.381946	FALSE	TRUE
CD4+ T	CD4+ CTL	ENSG00000164733	2144	0.0310636	0.795477	0.00413689	0.105874	0.063448	FALSE	TRUE
CD4+ T	CD4+ CTL	ENSG00000165322	3503	0.00646829	0.747274	0.00185833	0.214661	0.0297384	FALSE	TRUE
CD4+ T	CD4+ CTL	ENSG00000165650	2909	0.0157984	0.34066	0.00700989	0.150668	0.485864	FALSE	TRUE
CD4+ T	CD4+ CTL	ENSG00000165929	3660	1.9998e-12	5.25991e-10	4.3172e-05	0.0103656	0.989591	FALSE	FALSE
CD4+ T	CD4+ CTL	ENSG00000166046	2844	0.227182	0.501484	0.0708059	0.156254	0.0442742	FALSE	TRUE
CD4+ T	CD4+ CTL	ENSG00000166164	2833	9.38025e-16	0.000104829	3.7293e-13	0.0407176	0.959178	FALSE	FALSE
CD4+ T	CD4+ CTL	ENSG00000166275	2570	0.107627	0.742303	0.0149704	0.103218	0.031881	FALSE	TRUE
CD4+ T	CD4+ CTL	ENSG00000166435	2928	5.95723e-35	3.30428e-15	5.65539e-22	0.030399	0.969601	FALSE	FALSE
CD4+ T	CD4+ CTL	ENSG00000166439	3008	0.242517	0.3552	0.0950268	0.139012	0.168244	TRUE	TRUE
CD4+ T	CD4+ CTL	ENSG00000166669	4812	0.289061	0.427699	0.105479	0.156046	0.0217155	TRUE	TRUE
CD4+ T	CD4+ CTL	ENSG00000166734	2235	0.46132	0.134993	0.285381	0.0834739	0.0348327	TRUE	TRUE
CD4+ T	CD4+ CTL	ENSG00000166750	2624	4.51015e-07	0.329203	2.92553e-07	0.213081	0.457715	FALSE	FALSE
CD4+ T	CD4+ CTL	ENSG00000166979	3600	0.255088	0.118194	0.397127	0.183961	0.045629	TRUE	FALSE
CD4+ T	CD4+ CTL	ENSG00000167081	2603	0.209023	0.654253	0.0269548	0.0843446	0.0254246	TRUE	TRUE
CD4+ T	CD4+ CTL	ENSG00000167202	3860	0.0884518	0.653352	0.0263661	0.194717	0.0371124	FALSE	TRUE
CD4+ T	CD4+ CTL	ENSG00000167232	4262	0.0392194	0.693814	0.0115648	0.204537	0.0508644	FALSE	TRUE
CD4+ T	CD4+ CTL	ENSG00000167325	4447	0.00172207	0.727819	0.000507032	0.214237	0.0557147	FALSE	TRUE
CD4+ T	CD4+ CTL	ENSG00000167766	6438	0.0617552	0.616605	0.0266979	0.266542	0.0284001	FALSE	TRUE
CD4+ T	CD4+ CTL	ENSG00000167775	4206	0.0212735	0.525515	0.0161069	0.397845	0.0392592	FALSE	TRUE
CD4+ T	CD4+ CTL	ENSG00000167863	3342	0.321333	0.425974	0.0855943	0.113414	0.053684	FALSE	TRUE
CD4+ T	CD4+ CTL	ENSG00000168038	3559	2.54977e-05	0.738173	6.98286e-06	0.202099	0.0596957	FALSE	TRUE
CD4+ T	CD4+ CTL	ENSG00000168229	3756	0.0443088	0.0588932	0.18199	0.241419	0.473388	TRUE	TRUE
CD4+ T	CD4+ CTL	ENSG00000168374	3187	0.272402	0.456888	0.0799119	0.133976	0.0568216	TRUE	TRUE
CD4+ T	CD4+ CTL	ENSG00000168385	3716	0.0495418	0.403388	0.0184989	0.150246	0.378325	FALSE	TRUE
CD4+ T	CD4+ CTL	ENSG00000168386	3279	0.284262	0.466083	0.0859257	0.140863	0.0228663	TRUE	TRUE
CD4+ T	CD4+ CTL	ENSG00000168653	3042	1.22586e-09	0.337839	1.55063e-09	0.427109	0.235052	FALSE	TRUE
CD4+ T	CD4+ CTL	ENSG00000168899	3109	0.00734112	0.00288244	0.410034	0.160578	0.419165	TRUE	FALSE
CD4+ T	CD4+ CTL	ENSG00000169032	3518	0.0784064	0.717677	0.0154067	0.140974	0.0475351	FALSE	TRUE
CD4+ T	CD4+ CTL	ENSG00000169062	1769	0.00584774	0.699102	0.00150053	0.179275	0.114274	FALSE	TRUE
CD4+ T	CD4+ CTL	ENSG00000169230	2606	0.000465	0.778956	0.000112365	0.188198	0.0322683	FALSE	TRUE
CD4+ T	CD4+ CTL	ENSG00000169372	3275	0.502182	0.308341	0.106189	0.0651826	0.0181049	TRUE	TRUE
CD4+ T	CD4+ CTL	ENSG00000169442	1940	0.563482	0.272361	0.0878568	0.042432	0.0338681	FALSE	TRUE
CD4+ T	CD4+ CTL	ENSG00000169567	1852	0.343792	0.538584	0.0352609	0.0552126	0.0271506	TRUE	TRUE
CD4+ T	CD4+ CTL	ENSG00000169609	2326	1.03001e-07	0.747319	1.95105e-08	0.141447	0.111235	FALSE	TRUE
CD4+ T	CD4+ CTL	ENSG00000169641	2857	0.0926387	0.725649	0.0164822	0.12907	0.0361594	FALSE	TRUE
CD4+ T	CD4+ CTL	ENSG00000169738	3542	1.07575e-05	0.0626567	9.24688e-06	0.0529737	0.88435	FALSE	TRUE
CD4+ T	CD4+ CTL	ENSG00000170542	4190	5.42603e-07	0.52177	4.51569e-07	0.434186	0.0440432	FALSE	TRUE
CD4+ T	CD4+ CTL	ENSG00000170606	3413	0.141088	0.647746	0.0329926	0.151445	0.0267284	FALSE	TRUE
CD4+ T	CD4+ CTL	ENSG00000170860	3781	0.000489656	0.734695	0.000138761	0.208144	0.0565323	FALSE	TRUE
CD4+ T	CD4+ CTL	ENSG00000170873	3366	5.65856e-08	0.572014	3.98893e-08	0.403208	0.0247779	FALSE	TRUE
CD4+ T	CD4+ CTL	ENSG00000171055	4493	0.198401	0.55546	0.0593382	0.166107	0.0206929	FALSE	TRUE
CD4+ T	CD4+ CTL	ENSG00000171130	4304	0.000113104	0.699702	2.7822e-05	0.171989	0.128168	FALSE	TRUE
CD4+ T	CD4+ CTL	ENSG00000171202	2718	0.0121903	0.830416	0.00174774	0.119021	0.036625	FALSE	TRUE
CD4+ T	CD4+ CTL	ENSG00000171476	4195	0.139005	0.534342	0.0502137	0.192941	0.0834993	FALSE	TRUE
CD4+ T	CD4+ CTL	ENSG00000171490	5722	0.28929	0.35406	0.144029	0.17624	0.0363809	FALSE	TRUE
CD4+ T	CD4+ CTL	ENSG00000171530	3889	0.0322735	0.666508	0.0102636	0.211884	0.0790715	FALSE	TRUE
CD4+ T	CD4+ CTL	ENSG00000171723	3817	0.147462	0.544716	0.0540866	0.199739	0.0539964	TRUE	TRUE
CD4+ T	CD4+ CTL	ENSG00000172057	2174	1.29751e-07	0.000234221	6.34875e-05	0.113719	0.885983	FALSE	FALSE
CD4+ T	CD4+ CTL	ENSG00000172270	2674	0.545611	0.218385	0.156005	0.0624247	0.0175745	TRUE	TRUE
CD4+ T	CD4+ CTL	ENSG00000172766	3346	0.0848358	0.699594	0.0192643	0.158824	0.0374813	FALSE	TRUE
CD4+ T	CD4+ CTL	ENSG00000172795	3768	0.13714	0.600394	0.0351818	0.153952	0.0733325	TRUE	TRUE
CD4+ T	CD4+ CTL	ENSG00000172954	4137	1.06227e-21	2.35509e-08	1.86411e-15	0.0403685	0.959631	FALSE	FALSE
CD4+ T	CD4+ CTL	ENSG00000173065	1525	0.519911	0.342614	0.0695068	0.0457818	0.0221859	TRUE	TRUE
CD4+ T	CD4+ CTL	ENSG00000173113	1903	4.75663e-12	0.237941	2.1068e-12	0.104731	0.657328	FALSE	TRUE
CD4+ T	CD4+ CTL	ENSG00000173200	3579	0.287313	0.335151	0.151133	0.176247	0.0501553	FALSE	TRUE
CD4+ T	CD4+ CTL	ENSG00000173221	2996	0.139917	0.597074	0.0418128	0.178386	0.0428102	FALSE	TRUE
CD4+ T	CD4+ CTL	ENSG00000173226	3914	5.8947e-07	0.412751	3.62062e-07	0.253184	0.334064	FALSE	TRUE
CD4+ T	CD4+ CTL	ENSG00000173482	3910	3.17799e-12	0.686695	1.09686e-12	0.236932	0.0763725	FALSE	TRUE
CD4+ T	CD4+ CTL	ENSG00000173517	3360	0.00152377	0.763081	0.0003384	0.169401	0.0656558	FALSE	TRUE
CD4+ T	CD4+ CTL	ENSG00000174021	3310	0.173855	0.613173	0.0393561	0.138771	0.0348453	FALSE	TRUE
CD4+ T	CD4+ CTL	ENSG00000174428	1877	0.530209	0.335358	0.0706822	0.0446875	0.019064	FALSE	TRUE
CD4+ T	CD4+ CTL	ENSG00000174842	2335	0.468231	0.393584	0.065388	0.0549457	0.0178511	TRUE	TRUE
CD4+ T	CD4+ CTL	ENSG00000175309	4038	0.057566	0.194278	0.0316301	0.106137	0.610389	FALSE	TRUE
CD4+ T	CD4+ CTL	ENSG00000175470	4428	0.0129037	0.522436	0.00461771	0.186686	0.273356	FALSE	TRUE
CD4+ T	CD4+ CTL	ENSG00000175567	2276	9.88733e-08	0.772045	1.57341e-08	0.122753	0.105202	FALSE	TRUE
CD4+ T	CD4+ CTL	ENSG00000175611	2414	8.07673e-10	0.272918	3.35445e-10	0.112735	0.614347	FALSE	TRUE
CD4+ T	CD4+ CTL	ENSG00000175899	3447	1.53415e-09	1.32706e-08	0.0118593	0.101698	0.886442	FALSE	FALSE
CD4+ T	CD4+ CTL	ENSG00000176049	3653	0.089337	0.372197	0.0640459	0.266621	0.207798	FALSE	TRUE
CD4+ T	CD4+ CTL	ENSG00000176155	3438	0.360607	0.422051	0.0868667	0.101639	0.028837	FALSE	TRUE
CD4+ T	CD4+ CTL	ENSG00000176209	1666	0.501953	0.35481	0.0720012	0.0508744	0.0203616	TRUE	TRUE
CD4+ T	CD4+ CTL	ENSG00000177311	3062	0.323916	0.422544	0.0758382	0.0988512	0.0788502	TRUE	TRUE
CD4+ T	CD4+ CTL	ENSG00000177409	2474	0.512915	0.283972	0.113661	0.0629009	0.0265511	TRUE	TRUE
CD4+ T	CD4+ CTL	ENSG00000177410	3865	0.0014462	0.762502	0.000393805	0.207604	0.0280537	FALSE	TRUE
CD4+ T	CD4+ CTL	ENSG00000177556	3873	0.112663	0.638149	0.0329816	0.186786	0.0294198	FALSE	TRUE
CD4+ T	CD4+ CTL	ENSG00000177721	2461	0.403108	0.412052	0.080991	0.0827669	0.0210826	TRUE	TRUE
CD4+ T	CD4+ CTL	ENSG00000177971	2194	0.4614	0.350432	0.0969423	0.0736099	0.0176154	TRUE	TRUE
CD4+ T	CD4+ CTL	ENSG00000178381	3949	0.390937	0.383503	0.102748	0.100772	0.02204	TRUE	TRUE
CD4+ T	CD4+ CTL	ENSG00000178607	1294	1.26143e-06	0.00277019	1.6183e-05	0.0345764	0.962636	FALSE	FALSE
CD4+ T	CD4+ CTL	ENSG00000178878	3751	0.000169498	0.229828	0.00012112	0.163624	0.606257	FALSE	TRUE
CD4+ T	CD4+ CTL	ENSG00000178951	3458	0.309211	0.427917	0.0993004	0.137396	0.0261754	TRUE	TRUE
CD4+ T	CD4+ CTL	ENSG00000178974	3510	0.000144301	0.779947	3.54582e-05	0.191623	0.0282506	FALSE	TRUE
CD4+ T	CD4+ CTL	ENSG00000179010	5048	0.0250395	0.591954	0.0146127	0.345432	0.0229617	FALSE	TRUE
CD4+ T	CD4+ CTL	ENSG00000179119	3865	0.276187	0.494622	0.0699267	0.125197	0.0340668	TRUE	TRUE
CD4+ T	CD4+ CTL	ENSG00000179361	2403	0.348249	0.472402	0.0500466	0.0678271	0.0614753	TRUE	TRUE
CD4+ T	CD4+ CTL	ENSG00000179889	1558	0.543201	0.339469	0.0588213	0.0367382	0.0217704	FALSE	TRUE
CD4+ T	CD4+ CTL	ENSG00000180376	3853	0.00248803	0.620871	0.000885058	0.220705	0.15505	FALSE	TRUE
CD4+ T	CD4+ CTL	ENSG00000180817	4388	2.72724e-08	4.78028e-05	3.53914e-06	0.00520862	0.99474	FALSE	FALSE
CD4+ T	CD4+ CTL	ENSG00000181896	3662	0.0438585	0.394852	0.0526667	0.474117	0.0345063	FALSE	TRUE
CD4+ T	CD4+ CTL	ENSG00000182141	5771	0.144447	0.515715	0.058114	0.207408	0.0743161	FALSE	TRUE
CD4+ T	CD4+ CTL	ENSG00000182150	2414	0.381632	0.213844	0.237243	0.132902	0.0343787	TRUE	TRUE
CD4+ T	CD4+ CTL	ENSG00000182196	2347	0.0720299	0.759127	0.0111476	0.117445	0.0402505	FALSE	TRUE
CD4+ T	CD4+ CTL	ENSG00000182463	3875	0.139823	0.544497	0.058166	0.226478	0.0310362	TRUE	TRUE
CD4+ T	CD4+ CTL	ENSG00000182512	4929	8.74522e-07	0.718812	3.05778e-07	0.251304	0.0298831	FALSE	TRUE
CD4+ T	CD4+ CTL	ENSG00000182551	3844	0.254611	0.487031	0.075624	0.144619	0.0381156	FALSE	TRUE
CD4+ T	CD4+ CTL	ENSG00000183011	3042	0.450006	0.330825	0.114873	0.0844296	0.0198664	TRUE	TRUE
CD4+ T	CD4+ CTL	ENSG00000183662	3499	2.4449e-11	0.718605	8.47919e-12	0.249188	0.0322071	FALSE	TRUE
CD4+ T	CD4+ CTL	ENSG00000184432	2569	0.275519	0.56092	0.0463168	0.0942719	0.0229724	TRUE	TRUE
CD4+ T	CD4+ CTL	ENSG00000184613	2301	6.45305e-06	0.767191	1.22299e-06	0.145312	0.087489	FALSE	TRUE
CD4+ T	CD4+ CTL	ENSG00000184752	4113	2.36725e-09	0.19209	3.44301e-09	0.278854	0.529056	FALSE	TRUE
CD4+ T	CD4+ CTL	ENSG00000184840	2836	0.00234483	0.574781	0.000973421	0.238428	0.183472	FALSE	TRUE
CD4+ T	CD4+ CTL	ENSG00000184939	1943	5.33753e-05	0.799042	8.11841e-06	0.121455	0.0794409	FALSE	TRUE
CD4+ T	CD4+ CTL	ENSG00000185201	2250	0.419812	0.184292	0.0922562	0.040236	0.263404	TRUE	TRUE
CD4+ T	CD4+ CTL	ENSG00000185404	3484	0.471546	0.259036	0.144372	0.0792624	0.0457835	TRUE	TRUE
CD4+ T	CD4+ CTL	ENSG00000185418	2473	0.394664	0.454003	0.0608356	0.069962	0.0205351	TRUE	TRUE
CD4+ T	CD4+ CTL	ENSG00000185627	2186	9.13891e-06	0.844422	1.32291e-06	0.122202	0.033366	FALSE	TRUE
CD4+ T	CD4+ CTL	ENSG00000185697	1146	0.0238038	0.853595	0.00173036	0.061991	0.0588799	FALSE	TRUE
CD4+ T	CD4+ CTL	ENSG00000185760	3183	9.47401e-10	0.81836	1.72889e-10	0.149308	0.0323317	FALSE	TRUE
CD4+ T	CD4+ CTL	ENSG00000185829	1845	1.5103e-16	1.3145e-13	0.00114752	0.998751	0.000101365	FALSE	FALSE
CD4+ T	CD4+ CTL	ENSG00000186395	3377	1.27394e-05	0.75919	3.07868e-06	0.183413	0.0573807	FALSE	TRUE
CD4+ T	CD4+ CTL	ENSG00000186470	2786	3.45356e-20	3.86375e-08	6.3104e-14	0.0696688	0.930331	FALSE	FALSE
CD4+ T	CD4+ CTL	ENSG00000187118	3663	0.0758873	0.134565	0.0959446	0.169608	0.523995	TRUE	TRUE
CD4+ T	CD4+ CTL	ENSG00000187764	3432	0.000171192	0.778334	4.1104e-05	0.186847	0.0346058	FALSE	TRUE
CD4+ T	CD4+ CTL	ENSG00000188186	1889	0.395251	0.279182	0.0744904	0.052417	0.19866	TRUE	TRUE
CD4+ T	CD4+ CTL	ENSG00000188229	2311	0.591737	0.227287	0.118153	0.0453654	0.0174571	TRUE	TRUE
CD4+ T	CD4+ CTL	ENSG00000188352	3715	0.470287	0.330808	0.105883	0.0744612	0.018561	FALSE	TRUE
CD4+ T	CD4+ CTL	ENSG00000188511	5144	3.1592e-36	3.6345e-24	1.52719e-13	0.174871	0.825129	FALSE	FALSE
CD4+ T	CD4+ CTL	ENSG00000188690	3319	0.0213054	0.746433	0.00493703	0.172914	0.05441	FALSE	TRUE
CD4+ T	CD4+ CTL	ENSG00000188735	3040	0.137429	0.519079	0.0547247	0.206617	0.0821496	FALSE	TRUE
CD4+ T	CD4+ CTL	ENSG00000188921	3742	0.00228777	0.695927	0.000696091	0.211658	0.0894315	FALSE	TRUE
CD4+ T	CD4+ CTL	ENSG00000189079	2713	0.526864	0.327557	0.0801892	0.049839	0.0155506	TRUE	TRUE
CD4+ T	CD4+ CTL	ENSG00000189190	6558	0.00299619	0.493058	0.00211014	0.347094	0.154741	FALSE	TRUE
CD4+ T	CD4+ CTL	ENSG00000189266	2439	0.273404	0.584289	0.0371556	0.079379	0.0257719	TRUE	TRUE
CD4+ T	CD4+ CTL	ENSG00000189283	4020	0.441672	0.330365	0.117851	0.0881292	0.0219822	FALSE	TRUE
CD4+ T	CD4+ CTL	ENSG00000189339	3136	0.00315248	0.763213	0.00072135	0.17458	0.058333	FALSE	TRUE
CD4+ T	CD4+ CTL	ENSG00000189403	3682	0.111996	0.564176	0.0490554	0.247086	0.0276858	FALSE	TRUE
CD4+ T	CD4+ CTL	ENSG00000196262	2806	4.6019e-09	0.0798289	3.86205e-09	0.0661407	0.85403	FALSE	TRUE
CD4+ T	CD4+ CTL	ENSG00000196284	3038	0.00182503	0.483962	0.000974556	0.258178	0.255061	FALSE	TRUE
CD4+ T	CD4+ CTL	ENSG00000196352	2839	0.43136	0.367544	0.0926421	0.078907	0.0295471	TRUE	TRUE
CD4+ T	CD4+ CTL	ENSG00000196504	3168	0.387264	0.326508	0.135662	0.114342	0.0362236	TRUE	TRUE
CD4+ T	CD4+ CTL	ENSG00000196586	2667	0.0441693	0.751888	0.0090518	0.154047	0.0408438	FALSE	TRUE
CD4+ T	CD4+ CTL	ENSG00000196683	3822	2.16743e-33	5.11587e-21	5.45241e-15	0.0118814	0.988119	FALSE	FALSE
CD4+ T	CD4+ CTL	ENSG00000196704	3684	0.358826	0.391454	0.104966	0.11448	0.030274	FALSE	TRUE
CD4+ T	CD4+ CTL	ENSG00000196776	2698	0.273156	0.477461	0.0738294	0.129003	0.0465507	FALSE	TRUE
CD4+ T	CD4+ CTL	ENSG00000196839	3338	8.16153e-05	0.622797	4.20474e-05	0.320803	0.0562761	FALSE	TRUE
CD4+ T	CD4+ CTL	ENSG00000196843	1224	0.742126	0.121243	0.104378	0.0170373	0.0152158	TRUE	TRUE
CD4+ T	CD4+ CTL	ENSG00000196911	3197	0.448615	0.202289	0.224975	0.101423	0.0226986	TRUE	TRUE
CD4+ T	CD4+ CTL	ENSG00000197321	4758	0.0349564	0.081602	0.22716	0.530155	0.126126	FALSE	TRUE
CD4+ T	CD4+ CTL	ENSG00000197530	3095	0.490653	0.267847	0.142789	0.0779274	0.0207844	FALSE	TRUE
CD4+ T	CD4+ CTL	ENSG00000197548	3897	7.51911e-06	0.133289	1.19188e-05	0.210626	0.656065	FALSE	TRUE
CD4+ T	CD4+ CTL	ENSG00000197601	3500	0.0500173	0.759581	0.00979755	0.148757	0.0318472	FALSE	TRUE
CD4+ T	CD4+ CTL	ENSG00000197780	2687	0.324281	0.512437	0.0496367	0.0784018	0.0352437	FALSE	TRUE
CD4+ T	CD4+ CTL	ENSG00000197818	3879	0.495612	0.189948	0.213911	0.0819648	0.0185639	TRUE	TRUE
CD4+ T	CD4+ CTL	ENSG00000197971	5217	0.219553	0.259356	0.218528	0.258101	0.0444609	FALSE	TRUE
CD4+ T	CD4+ CTL	ENSG00000198089	3050	0.000229563	0.740591	5.57869e-05	0.179895	0.0792291	FALSE	TRUE
CD4+ T	CD4+ CTL	ENSG00000198162	2702	4.64986e-05	0.7512	1.34383e-05	0.217068	0.0316715	FALSE	TRUE
CD4+ T	CD4+ CTL	ENSG00000198189	3022	0.0440571	0.505268	0.0108698	0.124345	0.31546	FALSE	TRUE
CD4+ T	CD4+ CTL	ENSG00000198380	2989	0.00873925	0.683413	0.00194705	0.152107	0.153794	FALSE	TRUE
CD4+ T	CD4+ CTL	ENSG00000198586	3411	0.129083	0.544545	0.0473567	0.199698	0.079317	TRUE	TRUE
CD4+ T	CD4+ CTL	ENSG00000198668	3563	0.37816	0.399981	0.0957877	0.10129	0.0247818	TRUE	TRUE
CD4+ T	CD4+ CTL	ENSG00000198832	2269	0.335144	0.237531	0.205583	0.14563	0.0761113	FALSE	TRUE
CD4+ T	CD4+ CTL	ENSG00000198937	3201	5.49218e-09	0.00107034	2.08933e-07	0.0397584	0.959171	FALSE	FALSE
CD4+ T	CD4+ CTL	ENSG00000198945	4170	0.00691101	0.00553056	0.0665118	0.0523577	0.868689	FALSE	FALSE
CD4+ T	CD4+ CTL	ENSG00000198964	3125	0.0558986	0.620699	0.0192766	0.213957	0.0901687	FALSE	TRUE
CD4+ T	CD4+ CTL	ENSG00000204138	2143	2.64876e-06	0.456188	2.74987e-06	0.473532	0.0702743	FALSE	TRUE
CD4+ T	CD4+ CTL	ENSG00000204178	2556	0.220211	0.349598	0.0763341	0.120952	0.232904	TRUE	TRUE
CD4+ T	CD4+ CTL	ENSG00000204619	6772	0.25526	0.299301	0.164308	0.192601	0.0885307	TRUE	TRUE
CD4+ T	CD4+ CTL	ENSG00000205268	1692	0.0254825	0.719043	0.00725815	0.204761	0.0434559	FALSE	TRUE
CD4+ T	CD4+ CTL	ENSG00000205413	2492	0.367199	0.482169	0.0555839	0.0729653	0.0220826	TRUE	TRUE
CD4+ T	CD4+ CTL	ENSG00000205531	3625	0.10646	0.669963	0.0276178	0.17378	0.0221791	FALSE	TRUE
CD4+ T	CD4+ CTL	ENSG00000205581	5059	0.379842	0.31606	0.15341	0.127627	0.0230616	TRUE	TRUE
CD4+ T	CD4+ CTL	ENSG00000206190	3532	0.00237214	0.678649	0.00102427	0.293011	0.0249432	FALSE	TRUE
CD4+ T	CD4+ CTL	ENSG00000206503	6372	2.26519e-15	1.07479e-14	0.0375724	0.177758	0.784669	FALSE	FALSE
CD4+ T	CD4+ CTL	ENSG00000206560	3689	0.13224	0.581024	0.0390348	0.171432	0.0762701	FALSE	TRUE
CD4+ T	CD4+ CTL	ENSG00000211456	3435	0.0134341	0.774288	0.00304535	0.175488	0.0337443	FALSE	TRUE
CD4+ T	CD4+ CTL	ENSG00000213096	2342	0.528833	0.351907	0.0597242	0.039723	0.0198132	TRUE	TRUE
CD4+ T	CD4+ CTL	ENSG00000213203	4341	0.132625	0.337174	0.104578	0.26571	0.159912	TRUE	TRUE
CD4+ T	CD4+ CTL	ENSG00000213639	2690	0.271893	0.281574	0.202506	0.209682	0.0343452	TRUE	TRUE
CD4+ T	CD4+ CTL	ENSG00000214078	2276	1.00916e-06	0.353193	7.53316e-07	0.263266	0.38354	FALSE	TRUE
CD4+ T	CD4+ CTL	ENSG00000214113	4331	0.085765	0.591088	0.0365073	0.251571	0.0350685	FALSE	TRUE
CD4+ T	CD4+ CTL	ENSG00000214253	3033	0.24476	0.588808	0.0392907	0.0944873	0.0326539	FALSE	TRUE
CD4+ T	CD4+ CTL	ENSG00000215021	3625	0.108603	0.657758	0.0257664	0.156004	0.051869	FALSE	TRUE
CD4+ T	CD4+ CTL	ENSG00000215845	3630	3.31419e-08	0.0295403	1.98845e-08	0.01677	0.95369	FALSE	TRUE
CD4+ T	CD4+ CTL	ENSG00000216937	3827	0.00827487	0.392174	0.0111483	0.528292	0.0601111	FALSE	TRUE
CD4+ T	CD4+ CTL	ENSG00000224032	3215	0.539752	0.216304	0.160264	0.0642061	0.0194734	TRUE	TRUE
CD4+ T	CD4+ CTL	ENSG00000225484	4113	0.000228061	0.000516981	0.29149	0.660717	0.0470488	TRUE	FALSE
CD4+ T	CD4+ CTL	ENSG00000226067	305	0.783698	0.0306521	0.160425	0.0062556	0.0189695	FALSE	TRUE
CD4+ T	CD4+ CTL	ENSG00000226471	1976	0.0659732	0.77992	0.0078535	0.0927888	0.0534645	FALSE	TRUE
CD4+ T	CD4+ CTL	ENSG00000226688	2814	0.000607664	0.810762	0.000109974	0.146689	0.041832	FALSE	TRUE
CD4+ T	CD4+ CTL	ENSG00000227191	4604	4.72702e-09	3.38278e-09	0.334108	0.238669	0.427223	TRUE	FALSE
CD4+ T	CD4+ CTL	ENSG00000228393	3612	0.0104307	0.632288	0.00249308	0.150922	0.203865	FALSE	TRUE
CD4+ T	CD4+ CTL	ENSG00000228696	1668	3.98737e-55	2.82319e-46	1.40725e-09	0.996374	0.00362637	FALSE	FALSE
CD4+ T	CD4+ CTL	ENSG00000229474	2333	0.0890737	0.571807	0.0363231	0.233106	0.0696906	FALSE	FALSE
CD4+ T	CD4+ CTL	ENSG00000230084	2854	0.247666	0.213598	0.109344	0.0939675	0.335425	TRUE	TRUE
CD4+ T	CD4+ CTL	ENSG00000230606	1438	0.639833	0.282021	0.0450873	0.01986	0.013199	TRUE	TRUE
CD4+ T	CD4+ CTL	ENSG00000232104	4558	9.44129e-08	0.473091	9.40351e-08	0.471142	0.0557662	FALSE	TRUE
CD4+ T	CD4+ CTL	ENSG00000232388	3894	0.0220897	0.701124	0.00689231	0.21871	0.051184	FALSE	TRUE
CD4+ T	CD4+ CTL	ENSG00000236213	3838	8.02951e-05	0.00130125	0.00233642	0.0369043	0.959378	FALSE	FALSE
CD4+ T	CD4+ CTL	ENSG00000237945	3049	8.77129e-07	0.000911509	0.000516655	0.536444	0.462127	FALSE	FALSE
CD4+ T	CD4+ CTL	ENSG00000239713	2689	0.555762	0.226973	0.100878	0.0411232	0.075264	TRUE	TRUE
CD4+ T	CD4+ CTL	ENSG00000240344	2550	0.0118796	0.726035	0.00224486	0.137074	0.122767	FALSE	TRUE
CD4+ T	CD4+ CTL	ENSG00000240972	3601	0.0301159	0.129556	0.0140308	0.0595927	0.766705	FALSE	TRUE
CD4+ T	CD4+ CTL	ENSG00000242086	4323	0.0909984	0.377269	0.0777588	0.322247	0.131727	FALSE	TRUE
CD4+ T	CD4+ CTL	ENSG00000243317	3316	0.498447	0.25978	0.137574	0.0716683	0.0325304	TRUE	FALSE
CD4+ T	CD4+ CTL	ENSG00000244879	3201	6.24171e-10	7.03451e-09	0.0013448	0.0141716	0.984484	FALSE	FALSE
CD4+ T	CD4+ CTL	ENSG00000245105	3363	1.5142e-05	5.55534e-05	0.0227357	0.0825188	0.894675	TRUE	FALSE
CD4+ T	CD4+ CTL	ENSG00000250479	3263	0.00123613	0.67666	0.00051761	0.283302	0.038284	FALSE	TRUE
CD4+ T	CD4+ CTL	ENSG00000250903	3762	0.00664563	0.668606	0.00179165	0.180113	0.142844	FALSE	TRUE
CD4+ T	CD4+ CTL	ENSG00000253438	3619	0.148803	0.436565	0.0701722	0.205736	0.138723	FALSE	TRUE
CD4+ T	CD4+ CTL	ENSG00000254604	3593	0.391916	0.355702	0.112106	0.101709	0.0385669	TRUE	TRUE
CD4+ T	CD4+ CTL	ENSG00000254635	4224	0.0258808	0.678188	0.00980513	0.256907	0.0292183	FALSE	TRUE
CD4+ T	CD4+ CTL	ENSG00000254682	3412	0.00462608	0.784454	0.000921184	0.156153	0.053845	FALSE	TRUE
CD4+ T	CD4+ CTL	ENSG00000255198	2930	0.000259444	0.792415	6.04498e-05	0.184608	0.0226574	FALSE	TRUE
CD4+ T	CD4+ CTL	ENSG00000257261	3060	3.80684e-11	0.520765	1.65936e-11	0.226743	0.252492	FALSE	TRUE
CD4+ T	CD4+ CTL	ENSG00000257621	3204	0.0204389	0.79373	0.00391672	0.152074	0.0298411	FALSE	TRUE
CD4+ T	CD4+ CTL	ENSG00000261064	3157	0.485737	0.295461	0.123516	0.0751112	0.0201756	TRUE	TRUE
CD4+ T	CD4+ CTL	ENSG00000261573	2955	7.6259e-05	0.789941	1.33305e-05	0.138014	0.0719559	FALSE	TRUE
CD4+ T	CD4+ CTL	ENSG00000262246	3089	0.465996	0.324844	0.111227	0.0775157	0.0204167	TRUE	TRUE
CD4+ T	CD4+ CTL	ENSG00000267100	3277	0.0817472	0.702951	0.0175171	0.150583	0.0472014	FALSE	TRUE
CD4+ T	CD4+ CTL	ENSG00000269893	3822	8.80249e-25	9.86711e-14	2.98467e-13	0.032489	0.967511	FALSE	FALSE
CD4+ T	CD4+ CTL	ENSG00000272211	2319	6.18958e-29	4.01991e-27	0.00658011	0.426787	0.566632	FALSE	FALSE
CD4+ T	CD4+ CTL	ENSG00000272391	1940	0.00114288	0.386504	0.000310106	0.104365	0.507678	FALSE	TRUE
CD4+ T	CD4+ CTL	ENSG00000277791	1292	0.684836	0.224073	0.0581796	0.019022	0.0138899	TRUE	TRUE
CD4+ T	CD4+ CTL	ENSG00000281103	4669	2.26178e-07	0.311263	7.51569e-08	0.102844	0.585893	FALSE	TRUE
CD4+ T	CD4+ CTL	ENSG00000285080	1381	0.00571189	0.851471	0.00068061	0.101418	0.0407183	FALSE	TRUE
CD4+ T	CD4+ Naïve	ENSG00000002822	4140	1.04756e-20	8.01933e-14	1.58869e-09	0.011173	0.988827	FALSE	FALSE
CD4+ T	CD4+ Naïve	ENSG00000002919	2848	0.0205837	0.0530332	0.0994611	0.255687	0.571235	TRUE	FALSE
CD4+ T	CD4+ Naïve	ENSG00000003393	2205	1.74224e-07	0.000309849	2.57664e-05	0.0448694	0.954795	FALSE	FALSE
CD4+ T	CD4+ Naïve	ENSG00000004534	1405	3.0733e-12	3.0507e-11	0.0105572	0.10391	0.885533	TRUE	FALSE
CD4+ T	CD4+ Naïve	ENSG00000004700	4141	0.36501	0.364796	0.112914	0.112804	0.044476	TRUE	TRUE
CD4+ T	CD4+ Naïve	ENSG00000005020	2617	0.615764	0.230745	0.101456	0.0380045	0.014031	FALSE	TRUE
CD4+ T	CD4+ Naïve	ENSG00000005075	2428	4.43216e-06	1.4245e-06	0.487949	0.156472	0.355573	TRUE	FALSE
CD4+ T	CD4+ Naïve	ENSG00000005436	4164	0.324922	0.343534	0.145684	0.153997	0.031863	TRUE	TRUE
CD4+ T	CD4+ Naïve	ENSG00000006282	2467	9.2688e-28	2.17094e-28	0.204379	0.0471211	0.7485	TRUE	FALSE
CD4+ T	CD4+ Naïve	ENSG00000008128	3139	0.265813	0.251648	0.0811252	0.0764769	0.324937	FALSE	TRUE
CD4+ T	CD4+ Naïve	ENSG00000008517	1900	1.12975e-86	5.92594e-87	0.0736345	0.0377353	0.88863	TRUE	FALSE
CD4+ T	CD4+ Naïve	ENSG00000010292	3418	0.427349	0.382621	0.0901281	0.0806758	0.0192261	TRUE	TRUE
CD4+ T	CD4+ Naïve	ENSG00000010626	3573	1.05324e-07	0.0164452	4.96375e-07	0.0765964	0.906958	FALSE	TRUE
CD4+ T	CD4+ Naïve	ENSG00000010818	2984	0.177896	0.140531	0.0951221	0.0746311	0.51182	TRUE	TRUE
CD4+ T	CD4+ Naïve	ENSG00000011114	3586	0.0304476	0.0666411	0.0563938	0.122706	0.723811	TRUE	TRUE
CD4+ T	CD4+ Naïve	ENSG00000011295	3519	2.16885e-06	7.52904e-06	0.110698	0.383776	0.505516	TRUE	FALSE
CD4+ T	CD4+ Naïve	ENSG00000011523	3236	0.336307	0.396002	0.0733173	0.086223	0.10815	TRUE	TRUE
CD4+ T	CD4+ Naïve	ENSG00000011566	2645	0.562096	0.271761	0.10072	0.048679	0.0167441	FALSE	TRUE
CD4+ T	CD4+ Naïve	ENSG00000012660	3771	1.76004e-09	0.301957	9.06975e-10	0.15506	0.542983	FALSE	TRUE
CD4+ T	CD4+ Naïve	ENSG00000012779	2109	0.393809	0.445949	0.0534789	0.0605132	0.0462492	TRUE	TRUE
CD4+ T	CD4+ Naïve	ENSG00000013561	3123	0.368055	0.429135	0.0810991	0.0945305	0.0271802	TRUE	TRUE
CD4+ T	CD4+ Naïve	ENSG00000013573	5391	2.17973e-142	3.82748e-125	7.96434e-19	0.138989	0.861011	FALSE	FALSE
CD4+ T	CD4+ Naïve	ENSG00000013810	3735	0.207187	0.565844	0.051969	0.141898	0.0331023	FALSE	TRUE
CD4+ T	CD4+ Naïve	ENSG00000015133	3501	0.000481861	0.00171553	0.0164624	0.0576862	0.923654	FALSE	FALSE
CD4+ T	CD4+ Naïve	ENSG00000020922	3162	0.403781	0.322873	0.128822	0.102968	0.0415549	TRUE	TRUE
CD4+ T	CD4+ Naïve	ENSG00000021762	3856	0.144463	0.152407	0.32118	0.338797	0.0431526	TRUE	FALSE
CD4+ T	CD4+ Naïve	ENSG00000023171	4108	4.61275e-10	1.50403e-09	0.229536	0.748401	0.0220632	FALSE	FALSE
CD4+ T	CD4+ Naïve	ENSG00000023228	3024	0.254047	0.5199	0.0646087	0.132191	0.0292535	FALSE	TRUE
CD4+ T	CD4+ Naïve	ENSG00000023608	3273	0.319862	0.332667	0.15393	0.160059	0.0334823	TRUE	TRUE
CD4+ T	CD4+ Naïve	ENSG00000025156	3660	0.417479	0.378173	0.0979766	0.0887344	0.0176369	TRUE	TRUE
CD4+ T	CD4+ Naïve	ENSG00000025293	2184	0.304497	0.287001	0.180786	0.170342	0.057374	TRUE	TRUE
CD4+ T	CD4+ Naïve	ENSG00000025708	2409	6.06464e-14	2.376e-14	0.084279	0.0321352	0.883586	TRUE	FALSE
CD4+ T	CD4+ Naïve	ENSG00000026103	3447	8.78337e-18	7.40446e-17	0.00294716	0.0238717	0.973181	FALSE	FALSE
CD4+ T	CD4+ Naïve	ENSG00000026297	5122	0.0000000000000000000000000000000000000000000000000000000000000000000000000000000000000000000000000000000000000000000000000000000000000000000000000000000000000000000000000000000000000000000000000000000000000000000000000000000000000000000000000000000000000000000000000000000000000000000000000000000000000000000000000000000242289792720547	0	4.74037e-12	0.927794	0.0722064	FALSE	FALSE
CD4+ T	CD4+ Naïve	ENSG00000026950	2782	7.79672e-10	4.40588e-10	0.229107	0.128825	0.642068	TRUE	FALSE
CD4+ T	CD4+ Naïve	ENSG00000030066	2746	0.0161939	0.0108399	0.554695	0.371257	0.0470138	TRUE	FALSE
CD4+ T	CD4+ Naïve	ENSG00000031691	3264	0.256911	0.48077	0.0662927	0.123985	0.0720414	TRUE	TRUE
CD4+ T	CD4+ Naïve	ENSG00000032742	1944	6.8653e-11	4.22242e-08	8.27105e-05	0.0499201	0.949997	FALSE	FALSE
CD4+ T	CD4+ Naïve	ENSG00000033327	3363	0.0316695	0.070109	0.181173	0.400759	0.316289	TRUE	TRUE
CD4+ T	CD4+ Naïve	ENSG00000034510	2863	0.626371	0.150997	0.168155	0.0405224	0.0139549	FALSE	TRUE
CD4+ T	CD4+ Naïve	ENSG00000035115	3216	0	0	4.38832e-18	0.0600985	0.939901	FALSE	FALSE
CD4+ T	CD4+ Naïve	ENSG00000035720	3869	1.97184e-11	1.83957e-08	0.000211371	0.196389	0.8034	FALSE	FALSE
CD4+ T	CD4+ Naïve	ENSG00000035862	4426	0.0463714	0.59787	0.0213436	0.275126	0.0592889	FALSE	TRUE
CD4+ T	CD4+ Naïve	ENSG00000036448	5659	1.07156e-28	1.52319e-21	6.67919e-08	0.949381	0.0506191	FALSE	FALSE
CD4+ T	CD4+ Naïve	ENSG00000038002	4102	1.83591e-21	1.47975e-21	0.0609633	0.0482459	0.890791	TRUE	FALSE
CD4+ T	CD4+ Naïve	ENSG00000040487	3841	0.338511	0.362922	0.125015	0.133991	0.0395606	TRUE	TRUE
CD4+ T	CD4+ Naïve	ENSG00000041357	4454	0.245242	0.498218	0.0677118	0.137508	0.0513202	TRUE	TRUE
CD4+ T	CD4+ Naïve	ENSG00000047188	4064	1.1191e-06	5.49866e-05	0.003756	0.183738	0.81245	FALSE	FALSE
CD4+ T	CD4+ Naïve	ENSG00000047849	1098	0.00328321	0.12568	0.00635168	0.242519	0.622166	FALSE	TRUE
CD4+ T	CD4+ Naïve	ENSG00000048028	3430	0.337554	0.368486	0.127799	0.139483	0.0266778	TRUE	TRUE
CD4+ T	CD4+ Naïve	ENSG00000049192	3051	3.06995e-82	1.5484e-78	1.5844e-05	0.0789917	0.920992	FALSE	FALSE
CD4+ T	CD4+ Naïve	ENSG00000049239	2628	0.0010432	0.0317791	0.00078466	0.0229598	0.943433	FALSE	TRUE
CD4+ T	CD4+ Naïve	ENSG00000050426	2734	2.97709e-06	3.053e-06	0.0712022	0.0721609	0.856631	TRUE	FALSE
CD4+ T	CD4+ Naïve	ENSG00000051620	3549	5.70987e-16	1.65369e-06	2.25827e-11	0.0644685	0.93553	FALSE	FALSE
CD4+ T	CD4+ Naïve	ENSG00000052126	4021	0.0105454	0.474479	0.00607275	0.273002	0.235901	FALSE	TRUE
CD4+ T	CD4+ Naïve	ENSG00000053524	3393	0.00489321	0.00370433	0.0293244	0.0212588	0.940819	TRUE	TRUE
CD4+ T	CD4+ Naïve	ENSG00000055208	4207	0.364386	0.400226	0.10262	0.112693	0.0200748	FALSE	TRUE
CD4+ T	CD4+ Naïve	ENSG00000056050	2638	0.149355	0.668104	0.0263047	0.117629	0.0386069	FALSE	TRUE
CD4+ T	CD4+ Naïve	ENSG00000057252	3459	8.44114e-29	8.98282e-29	0.324238	0.344714	0.331048	TRUE	FALSE
CD4+ T	CD4+ Naïve	ENSG00000059122	1730	0.00169334	0.496001	0.000438783	0.128152	0.373715	FALSE	TRUE
CD4+ T	CD4+ Naïve	ENSG00000060069	2988	0.147642	0.600774	0.0364738	0.148349	0.0667605	FALSE	TRUE
CD4+ T	CD4+ Naïve	ENSG00000063244	4476	0.0135719	0.57558	0.0057815	0.245031	0.160036	FALSE	TRUE
CD4+ T	CD4+ Naïve	ENSG00000063854	2970	2.71662e-38	9.26529e-37	0.00101809	0.0337575	0.965224	FALSE	FALSE
CD4+ T	CD4+ Naïve	ENSG00000064012	2633	0.0447196	0.737016	0.00934073	0.153888	0.0550362	FALSE	TRUE
CD4+ T	CD4+ Naïve	ENSG00000064102	3640	0.358927	0.345646	0.105997	0.101987	0.0874433	TRUE	TRUE
CD4+ T	CD4+ Naïve	ENSG00000064201	4088	4.29694e-11	1.04607e-10	0.118208	0.287177	0.594616	FALSE	FALSE
CD4+ T	CD4+ Naïve	ENSG00000064393	3294	0.000152112	0.0351769	0.00045122	0.103487	0.860733	FALSE	FALSE
CD4+ T	CD4+ Naïve	ENSG00000064886	3767	7.87058e-72	5.06296e-69	0.000140376	0.0893904	0.910469	FALSE	FALSE
CD4+ T	CD4+ Naïve	ENSG00000064933	2729	1.14647e-19	1.14774e-14	4.05973e-07	0.0396819	0.960318	FALSE	FALSE
CD4+ T	CD4+ Naïve	ENSG00000065613	2916	0.000277794	0.684191	5.91506e-05	0.145515	0.169957	FALSE	TRUE
CD4+ T	CD4+ Naïve	ENSG00000065809	4756	6.66626e-17	4.28588e-15	5.59628e-05	0.00260062	0.997343	FALSE	FALSE
CD4+ T	CD4+ Naïve	ENSG00000066379	6755	5.42237e-06	1.8676e-05	0.110589	0.380576	0.508811	TRUE	FALSE
CD4+ T	CD4+ Naïve	ENSG00000066855	1790	0.000597278	0.0478581	0.0058579	0.4689	0.476787	FALSE	FALSE
CD4+ T	CD4+ Naïve	ENSG00000067167	2343	0.180236	0.218731	0.111644	0.135135	0.354254	TRUE	TRUE
CD4+ T	CD4+ Naïve	ENSG00000068024	5029	7.64292e-08	7.99772e-08	0.420857	0.440255	0.138888	FALSE	FALSE
CD4+ T	CD4+ Naïve	ENSG00000068028	1722	0.298724	0.534295	0.0455103	0.0813591	0.040112	TRUE	TRUE
CD4+ T	CD4+ Naïve	ENSG00000068097	1108	7.06077e-09	0.000183514	5.38857e-07	0.0130184	0.986798	FALSE	FALSE
CD4+ T	CD4+ Naïve	ENSG00000068654	2885	0.0163151	0.397784	0.0219498	0.535137	0.028814	FALSE	TRUE
CD4+ T	CD4+ Naïve	ENSG00000068745	1004	0.240238	0.0979305	0.430961	0.175621	0.0552495	TRUE	TRUE
CD4+ T	CD4+ Naïve	ENSG00000068878	4453	7.67635e-11	9.82358e-06	5.1747e-07	0.065287	0.934703	FALSE	FALSE
CD4+ T	CD4+ Naïve	ENSG00000069020	3259	3.2173e-11	1.21343e-08	0.000126667	0.0468204	0.953053	FALSE	FALSE
CD4+ T	CD4+ Naïve	ENSG00000069188	4097	3.05467e-46	1.29458e-45	0.000613491	0.00160221	0.997784	FALSE	FALSE
CD4+ T	CD4+ Naïve	ENSG00000069849	2723	1.04718e-12	0.000194755	4.58119e-09	0.851863	0.147942	FALSE	FALSE
CD4+ T	CD4+ Naïve	ENSG00000069869	3728	1.65557e-14	3.41745e-05	7.92127e-12	0.0153666	0.984599	FALSE	FALSE
CD4+ T	CD4+ Naïve	ENSG00000070214	3577	0.228914	0.56752	0.0522077	0.129411	0.021948	TRUE	TRUE
CD4+ T	CD4+ Naïve	ENSG00000070831	3338	1.37307e-39	2.59112e-34	2.14372e-07	0.0394936	0.960506	FALSE	FALSE
CD4+ T	CD4+ Naïve	ENSG00000070882	4490	3.7302e-10	1.66134e-07	4.85406e-05	0.0206395	0.979312	FALSE	FALSE
CD4+ T	CD4+ Naïve	ENSG00000071073	2321	1.78372e-07	6.78804e-05	3.35347e-05	0.0117737	0.988125	FALSE	FALSE
CD4+ T	CD4+ Naïve	ENSG00000071242	5114	1.72267e-33	4.37015e-32	0.00571136	0.144039	0.85025	FALSE	FALSE
CD4+ T	CD4+ Naïve	ENSG00000071575	4046	0.00256263	0.0145241	0.107104	0.606761	0.269048	FALSE	FALSE
CD4+ T	CD4+ Naïve	ENSG00000071894	1940	3.4376e-13	3.11739e-05	6.42528e-10	0.0573251	0.942644	FALSE	FALSE
CD4+ T	CD4+ Naïve	ENSG00000072163	3417	8.89287e-07	0.0176617	1.37544e-05	0.27246	0.709863	FALSE	FALSE
CD4+ T	CD4+ Naïve	ENSG00000072210	1644	0.0283677	0.793691	0.00348197	0.0973438	0.0771153	FALSE	TRUE
CD4+ T	CD4+ Naïve	ENSG00000072274	3534	3.26357e-06	0.000211441	0.00472523	0.305449	0.689611	FALSE	FALSE
CD4+ T	CD4+ Naïve	ENSG00000072310	2845	0.648	0.188681	0.116947	0.0340398	0.0123318	TRUE	TRUE
CD4+ T	CD4+ Naïve	ENSG00000072401	3664	0.0434488	0.729083	0.0104759	0.175747	0.0412451	FALSE	TRUE
CD4+ T	CD4+ Naïve	ENSG00000072609	2809	0.276217	0.492376	0.0532983	0.0949246	0.0831841	TRUE	TRUE
CD4+ T	CD4+ Naïve	ENSG00000073331	3166	2.02069e-48	1.31171e-48	0.0514398	0.0324756	0.916085	TRUE	FALSE
CD4+ T	CD4+ Naïve	ENSG00000073536	2805	0.0436491	0.0152015	0.383519	0.133142	0.424489	FALSE	TRUE
CD4+ T	CD4+ Naïve	ENSG00000073969	1852	4.87856e-13	0.499064	2.23403e-13	0.228263	0.272673	FALSE	TRUE
CD4+ T	CD4+ Naïve	ENSG00000074319	3881	0.276974	0.396816	0.0950783	0.136122	0.0950101	TRUE	TRUE
CD4+ T	CD4+ Naïve	ENSG00000074695	4344	0.000972743	0.0035598	0.0136475	0.0490108	0.932809	FALSE	FALSE
CD4+ T	CD4+ Naïve	ENSG00000075292	3786	3.80261e-38	2.53773e-34	5.19437e-05	0.346	0.653948	FALSE	FALSE
CD4+ T	CD4+ Naïve	ENSG00000075399	2892	0.00017694	0.000138976	0.319613	0.250608	0.429463	TRUE	FALSE
CD4+ T	CD4+ Naïve	ENSG00000075415	3051	5.9154e-18	1.1317e-14	2.43512e-05	0.0456332	0.954342	FALSE	FALSE
CD4+ T	CD4+ Naïve	ENSG00000075420	3375	0.0243199	0.0140202	0.586796	0.338245	0.0366194	FALSE	FALSE
CD4+ T	CD4+ Naïve	ENSG00000075884	2626	8.46814e-08	1.78838e-07	0.152386	0.321297	0.526317	FALSE	FALSE
CD4+ T	CD4+ Naïve	ENSG00000075914	2589	0.00146258	0.253765	0.000784979	0.135589	0.608398	FALSE	TRUE
CD4+ T	CD4+ Naïve	ENSG00000076067	1945	2.21132e-09	1.4907e-07	0.000312062	0.0200572	0.979631	FALSE	FALSE
CD4+ T	CD4+ Naïve	ENSG00000076555	3082	0.0922206	0.0701654	0.183404	0.139026	0.515184	TRUE	TRUE
CD4+ T	CD4+ Naïve	ENSG00000076662	3484	0.0627927	0.0502317	0.0624863	0.0492113	0.775278	TRUE	TRUE
CD4+ T	CD4+ Naïve	ENSG00000076685	2905	4.58701e-07	1.04983e-05	0.0288869	0.660825	0.310277	FALSE	FALSE
CD4+ T	CD4+ Naïve	ENSG00000077684	3122	0.0076681	0.0645383	0.0280654	0.235547	0.664181	FALSE	TRUE
CD4+ T	CD4+ Naïve	ENSG00000077782	2280	1.17571e-05	2.17932e-05	0.00355559	0.00559988	0.990811	FALSE	FALSE
CD4+ T	CD4+ Naïve	ENSG00000077984	3449	0.144949	0.610813	0.0414816	0.174775	0.0279812	TRUE	TRUE
CD4+ T	CD4+ Naïve	ENSG00000078124	3093	1.96093e-05	0.00104762	0.00616647	0.328778	0.663988	FALSE	FALSE
CD4+ T	CD4+ Naïve	ENSG00000078140	3927	0.354873	0.402649	0.10438	0.118413	0.019684	TRUE	TRUE
CD4+ T	CD4+ Naïve	ENSG00000078142	2588	0.00160757	0.0111747	0.00844295	0.0577683	0.921006	FALSE	TRUE
CD4+ T	CD4+ Naïve	ENSG00000079459	2117	1.36463e-82	1.73468e-81	0.0703757	0.894562	0.0350625	FALSE	FALSE
CD4+ T	CD4+ Naïve	ENSG00000079691	4014	3.84674e-79	9.59472e-76	1.50497e-06	0.00275652	0.997242	FALSE	FALSE
CD4+ T	CD4+ Naïve	ENSG00000079974	1915	0.148514	0.175129	0.0311912	0.0361721	0.608994	FALSE	TRUE
CD4+ T	CD4+ Naïve	ENSG00000080007	3928	0.10945	0.299002	0.0508641	0.138552	0.402132	TRUE	TRUE
CD4+ T	CD4+ Naïve	ENSG00000081019	2052	0.405158	0.337717	0.096991	0.080767	0.0793662	TRUE	TRUE
CD4+ T	CD4+ Naïve	ENSG00000081026	2274	0.355265	0.194403	0.242258	0.132489	0.0755844	TRUE	TRUE
CD4+ T	CD4+ Naïve	ENSG00000081665	4054	5.20377e-07	1.76592e-05	0.0263896	0.895462	0.0781298	FALSE	FALSE
CD4+ T	CD4+ Naïve	ENSG00000082212	3496	0.24842	0.522662	0.0589813	0.124048	0.0458898	TRUE	TRUE
CD4+ T	CD4+ Naïve	ENSG00000082213	4057	0.0578191	0.673944	0.0159725	0.18611	0.0661543	FALSE	TRUE
CD4+ T	CD4+ Naïve	ENSG00000082258	2693	0.0541547	0.0465206	0.0674037	0.0571272	0.774794	TRUE	TRUE
CD4+ T	CD4+ Naïve	ENSG00000082397	3875	3.42695e-59	2.07559e-55	1.97685e-06	0.0109841	0.989014	FALSE	FALSE
CD4+ T	CD4+ Naïve	ENSG00000082641	2902	0.163322	0.635932	0.0352951	0.137402	0.0280492	TRUE	TRUE
CD4+ T	CD4+ Naïve	ENSG00000083799	2778	1.15167e-11	5.90876e-11	0.00735604	0.0367851	0.955859	FALSE	FALSE
CD4+ T	CD4+ Naïve	ENSG00000083807	1896	0.0762894	0.760809	0.00951128	0.0947942	0.0585957	FALSE	TRUE
CD4+ T	CD4+ Naïve	ENSG00000083828	3582	4.16749e-37	3.80734e-36	0.00540645	0.0484461	0.946147	FALSE	FALSE
CD4+ T	CD4+ Naïve	ENSG00000083937	3519	0.000562152	0.00106668	0.138803	0.262781	0.596788	TRUE	FALSE
CD4+ T	CD4+ Naïve	ENSG00000084207	2521	4.56988e-92	2.56229e-86	3.26835e-08	0.0173427	0.982657	FALSE	FALSE
CD4+ T	CD4+ Naïve	ENSG00000085063	2982	0.00191118	0.306376	0.00270073	0.432691	0.256322	FALSE	TRUE
CD4+ T	CD4+ Naïve	ENSG00000085491	3355	1.13206e-17	3.287e-12	1.51505e-08	0.00340242	0.996598	FALSE	FALSE
CD4+ T	CD4+ Naïve	ENSG00000085760	3886	0.159056	0.542502	0.0379176	0.129196	0.131328	FALSE	TRUE
CD4+ T	CD4+ Naïve	ENSG00000086062	3182	2.38966e-68	1.77463e-68	0.191166	0.141298	0.667536	TRUE	FALSE
CD4+ T	CD4+ Naïve	ENSG00000086232	4071	0.000153089	0.0327026	0.000197853	0.0413395	0.925607	FALSE	TRUE
CD4+ T	CD4+ Naïve	ENSG00000088298	2471	0.18981	0.591517	0.0387142	0.120588	0.0593706	TRUE	TRUE
CD4+ T	CD4+ Naïve	ENSG00000088538	1777	2.17936e-09	8.52767e-09	0.077437	0.302385	0.620178	TRUE	FALSE
CD4+ T	CD4+ Naïve	ENSG00000089041	3025	0.00391605	0.134749	0.024022	0.826574	0.0107393	FALSE	FALSE
CD4+ T	CD4+ Naïve	ENSG00000089177	4601	4.42242e-44	8.78434e-37	1.14851e-09	0.021835	0.978165	FALSE	FALSE
CD4+ T	CD4+ Naïve	ENSG00000089248	1384	0.000553552	0.000513081	0.237222	0.219336	0.542376	TRUE	FALSE
CD4+ T	CD4+ Naïve	ENSG00000089693	3432	7.82045e-13	3.26915e-07	2.35166e-08	0.00883938	0.99116	FALSE	FALSE
CD4+ T	CD4+ Naïve	ENSG00000089876	3460	2.53012e-38	1.33287e-31	5.29337e-08	0.278134	0.721866	FALSE	FALSE
CD4+ T	CD4+ Naïve	ENSG00000089916	3562	8.28327e-07	0.246342	1.60315e-06	0.476496	0.277159	FALSE	TRUE
CD4+ T	CD4+ Naïve	ENSG00000090006	3087	0.0382862	0.610967	0.0120986	0.192923	0.145725	FALSE	TRUE
CD4+ T	CD4+ Naïve	ENSG00000090612	2550	0.431151	0.369312	0.0905789	0.0775559	0.0314019	TRUE	TRUE
CD4+ T	CD4+ Naïve	ENSG00000090661	4261	3.73951e-06	5.80015e-06	0.363829	0.564242	0.0719193	FALSE	FALSE
CD4+ T	CD4+ Naïve	ENSG00000090857	1999	9.48274e-16	1.92313e-16	0.788807	0.159921	0.0512718	FALSE	FALSE
CD4+ T	CD4+ Naïve	ENSG00000091947	2593	2.05755e-17	6.80736e-14	1.62606e-06	0.00438416	0.995614	FALSE	FALSE
CD4+ T	CD4+ Naïve	ENSG00000092096	3159	0.0838889	0.690298	0.018121	0.149054	0.0586378	FALSE	TRUE
CD4+ T	CD4+ Naïve	ENSG00000092108	2598	3.14904e-05	0.000877392	0.00360752	0.0996177	0.895866	FALSE	FALSE
CD4+ T	CD4+ Naïve	ENSG00000092140	2582	0.0115899	0.0264874	0.0109959	0.024203	0.926724	FALSE	TRUE
CD4+ T	CD4+ Naïve	ENSG00000092931	4364	4.31764e-24	2.85996e-19	9.04993e-07	0.0590048	0.940994	FALSE	FALSE
CD4+ T	CD4+ Naïve	ENSG00000095015	3136	7.72171e-12	1.56101e-08	4.95018e-07	7.20491e-07	0.999999	FALSE	FALSE
CD4+ T	CD4+ Naïve	ENSG00000097033	3650	3.39932e-09	3.92887e-08	0.012574	0.144485	0.842941	FALSE	FALSE
CD4+ T	CD4+ Naïve	ENSG00000097096	3966	8.57358e-06	0.000366708	0.000256476	0.00998058	0.989388	FALSE	FALSE
CD4+ T	CD4+ Naïve	ENSG00000099330	3302	1.41489e-24	5.12587e-23	9.39592e-05	0.00240646	0.9975	FALSE	FALSE
CD4+ T	CD4+ Naïve	ENSG00000099338	3464	1.91407e-11	1.13478e-11	0.362104	0.214255	0.423641	TRUE	FALSE
CD4+ T	CD4+ Naïve	ENSG00000099785	4271	3.66232e-05	0.0993242	2.82532e-05	0.0757994	0.824812	FALSE	TRUE
CD4+ T	CD4+ Naïve	ENSG00000099804	2575	0.498985	0.323027	0.0972494	0.0629384	0.0178011	FALSE	TRUE
CD4+ T	CD4+ Naïve	ENSG00000099977	3646	8.3787e-05	4.43529e-05	0.291363	0.153679	0.55483	FALSE	FALSE
CD4+ T	CD4+ Naïve	ENSG00000099992	2362	0.298017	0.52632	0.0419377	0.0740054	0.0597203	TRUE	TRUE
CD4+ T	CD4+ Naïve	ENSG00000100024	3329	1.00246e-17	4.12985e-17	0.0165132	0.0671131	0.916374	TRUE	FALSE
CD4+ T	CD4+ Naïve	ENSG00000100097	3001	0.125735	0.307939	0.0462488	0.112862	0.407216	FALSE	TRUE
CD4+ T	CD4+ Naïve	ENSG00000100109	3995	4.63681e-14	0.00127169	1.26494e-12	0.0337273	0.965001	FALSE	FALSE
CD4+ T	CD4+ Naïve	ENSG00000100201	2760	0.0161155	0.0223047	0.250832	0.346801	0.363947	TRUE	TRUE
CD4+ T	CD4+ Naïve	ENSG00000100219	1976	3.24808e-28	1.77751e-28	0.613599	0.335742	0.0506597	FALSE	FALSE
CD4+ T	CD4+ Naïve	ENSG00000100225	3233	0.391742	0.222819	0.223926	0.127333	0.0341802	TRUE	TRUE
CD4+ T	CD4+ Naïve	ENSG00000100299	2191	6.73417e-22	5.03982e-15	3.80999e-09	0.0275414	0.972459	FALSE	FALSE
CD4+ T	CD4+ Naïve	ENSG00000100365	3113	0.16652	0.192448	0.0620458	0.071199	0.507787	FALSE	TRUE
CD4+ T	CD4+ Naïve	ENSG00000100376	4612	4.97181e-280	1.25228e-271	2.06216e-10	0.0509918	0.949008	FALSE	FALSE
CD4+ T	CD4+ Naïve	ENSG00000100445	3958	1.21483e-12	9.1139e-06	5.64848e-09	0.0414174	0.958574	FALSE	FALSE
CD4+ T	CD4+ Naïve	ENSG00000100575	3287	0.520957	0.228385	0.149103	0.0653295	0.0362262	FALSE	TRUE
CD4+ T	CD4+ Naïve	ENSG00000100577	4290	0.389468	0.213432	0.225659	0.123616	0.047825	FALSE	TRUE
CD4+ T	CD4+ Naïve	ENSG00000100612	2437	3.01775e-08	2.27661e-06	0.00208308	0.156307	0.841607	FALSE	FALSE
CD4+ T	CD4+ Naïve	ENSG00000100890	3509	0.0005633	0.77413	0.000140808	0.193478	0.0316875	FALSE	TRUE
CD4+ T	CD4+ Naïve	ENSG00000100994	2977	8.56005e-13	8.87195e-12	0.0405728	0.419972	0.539455	TRUE	FALSE
CD4+ T	CD4+ Naïve	ENSG00000101109	3466	2.81322e-13	7.88315e-06	5.47988e-09	0.152709	0.847283	FALSE	FALSE
CD4+ T	CD4+ Naïve	ENSG00000101160	2675	0.432034	0.385885	0.0845099	0.0754604	0.0221105	FALSE	TRUE
CD4+ T	CD4+ Naïve	ENSG00000101266	2988	0.48214	0.283679	0.133457	0.0785006	0.0222233	TRUE	TRUE
CD4+ T	CD4+ Naïve	ENSG00000101310	3839	1.05747e-10	0.000722769	1.64913e-08	0.111829	0.887448	FALSE	FALSE
CD4+ T	CD4+ Naïve	ENSG00000101337	1997	0.559778	0.316982	0.069696	0.0394522	0.0140916	TRUE	TRUE
CD4+ T	CD4+ Naïve	ENSG00000101442	2869	0.217782	0.448727	0.0772586	0.15909	0.0971434	TRUE	TRUE
CD4+ T	CD4+ Naïve	ENSG00000101457	3279	0.0236799	0.618418	0.00923567	0.241089	0.107577	FALSE	TRUE
CD4+ T	CD4+ Naïve	ENSG00000101577	4469	9.48149e-58	2.17657e-52	1.10807e-08	0.00154523	0.998455	FALSE	FALSE
CD4+ T	CD4+ Naïve	ENSG00000101751	3469	3.28018e-06	5.53277e-05	0.00453832	0.0756293	0.919774	FALSE	FALSE
CD4+ T	CD4+ Naïve	ENSG00000102189	3110	4.99159e-57	3.52972e-57	0.225129	0.15858	0.61629	TRUE	FALSE
CD4+ T	CD4+ Naïve	ENSG00000102524	4493	0.000175448	0.000648209	0.206014	0.761107	0.0320549	TRUE	FALSE
CD4+ T	CD4+ Naïve	ENSG00000102554	3501	2.00323e-17	1.32567e-14	2.24951e-05	0.0139005	0.986077	FALSE	FALSE
CD4+ T	CD4+ Naïve	ENSG00000102575	3431	4.50392e-18	1.90321e-14	8.89135e-06	0.0366086	0.963382	FALSE	FALSE
CD4+ T	CD4+ Naïve	ENSG00000102699	4821	0.208241	0.479303	0.0839508	0.193192	0.035313	TRUE	TRUE
CD4+ T	CD4+ Naïve	ENSG00000102760	3248	1.69305e-09	5.24213e-05	3.22933e-05	0.999889	2.63887e-05	FALSE	FALSE
CD4+ T	CD4+ Naïve	ENSG00000103091	3368	0.50746	0.286953	0.119857	0.0677573	0.0179727	TRUE	TRUE
CD4+ T	CD4+ Naïve	ENSG00000103121	5367	0.00193616	0.668786	0.000769081	0.265592	0.0629169	FALSE	TRUE
CD4+ T	CD4+ Naïve	ENSG00000103202	2461	8.12084e-06	0.0163107	2.27004e-05	0.0446547	0.939004	FALSE	FALSE
CD4+ T	CD4+ Naïve	ENSG00000103253	2949	1.33942e-05	4.98189e-05	0.00816843	0.0294198	0.962349	FALSE	FALSE
CD4+ T	CD4+ Naïve	ENSG00000103260	2947	0.0194595	0.0362378	0.0282954	0.0518281	0.864179	TRUE	TRUE
CD4+ T	CD4+ Naïve	ENSG00000103266	2934	0.590061	0.201758	0.142867	0.0488336	0.016481	TRUE	TRUE
CD4+ T	CD4+ Naïve	ENSG00000103381	5723	0.163811	0.300853	0.180375	0.33125	0.0237109	TRUE	TRUE
CD4+ T	CD4+ Naïve	ENSG00000103510	1297	0.452345	0.449444	0.0347626	0.0345108	0.0289378	TRUE	TRUE
CD4+ T	CD4+ Naïve	ENSG00000103522	3317	6.37508e-08	3.33784e-07	0.00164011	0.00759646	0.990763	FALSE	FALSE
CD4+ T	CD4+ Naïve	ENSG00000103769	2697	0.253886	0.141366	0.369032	0.20545	0.0302657	TRUE	TRUE
CD4+ T	CD4+ Naïve	ENSG00000104324	2855	1.27948e-18	1.64366e-13	3.11957e-08	0.00301053	0.996989	FALSE	FALSE
CD4+ T	CD4+ Naïve	ENSG00000104427	3699	9.06735e-10	9.74094e-10	0.168273	0.180121	0.651606	TRUE	FALSE
CD4+ T	CD4+ Naïve	ENSG00000104442	1799	0.428965	0.244667	0.189197	0.107882	0.029288	TRUE	TRUE
CD4+ T	CD4+ Naïve	ENSG00000104450	2533	6.98173e-59	5.58156e-58	0.040908	0.326407	0.632685	FALSE	FALSE
CD4+ T	CD4+ Naïve	ENSG00000104497	3956	3.89967e-07	1.11658e-05	0.0319809	0.915645	0.0523625	FALSE	FALSE
CD4+ T	CD4+ Naïve	ENSG00000104689	3835	0.00150917	0.00363671	0.0278702	0.0662593	0.900725	FALSE	FALSE
CD4+ T	CD4+ Naïve	ENSG00000104695	3212	0.332992	0.417647	0.0958395	0.120171	0.033351	TRUE	TRUE
CD4+ T	CD4+ Naïve	ENSG00000104714	4511	4.25083e-41	1.44804e-38	0.000260654	0.0878798	0.91186	FALSE	FALSE
CD4+ T	CD4+ Naïve	ENSG00000104783	3107	0.0014148	0.0107018	0.0207978	0.156507	0.810579	FALSE	FALSE
CD4+ T	CD4+ Naïve	ENSG00000104852	3545	0.00439719	0.00559808	0.0241434	0.029801	0.93606	TRUE	TRUE
CD4+ T	CD4+ Naïve	ENSG00000104872	3292	0.298579	0.42782	0.0978115	0.140114	0.0356761	TRUE	TRUE
CD4+ T	CD4+ Naïve	ENSG00000104936	3442	0.337226	0.447508	0.084369	0.111941	0.0189557	TRUE	TRUE
CD4+ T	CD4+ Naïve	ENSG00000104979	2467	9.40001e-09	9.17484e-09	0.0569882	0.0547348	0.888277	TRUE	FALSE
CD4+ T	CD4+ Naïve	ENSG00000105339	3017	6.79249e-05	0.23982	2.92317e-05	0.10255	0.657533	FALSE	TRUE
CD4+ T	CD4+ Naïve	ENSG00000105373	3344	9.37494e-34	5.75069e-32	0.00111213	0.0672877	0.9316	FALSE	FALSE
CD4+ T	CD4+ Naïve	ENSG00000105447	3856	0.181738	0.220213	0.250217	0.303144	0.0446882	TRUE	TRUE
CD4+ T	CD4+ Naïve	ENSG00000105486	3734	0.348067	0.352455	0.132142	0.133774	0.0335628	TRUE	TRUE
CD4+ T	CD4+ Naïve	ENSG00000105699	3541	0.00111081	0.00606534	0.0607346	0.331027	0.601062	FALSE	FALSE
CD4+ T	CD4+ Naïve	ENSG00000105708	3740	1.83686e-43	4.87882e-41	1.60659e-05	0.00327051	0.996713	FALSE	FALSE
CD4+ T	CD4+ Naïve	ENSG00000105750	5653	0.0333628	0.0733519	0.17449	0.383301	0.335494	TRUE	TRUE
CD4+ T	CD4+ Naïve	ENSG00000105755	2736	0.13127	0.476472	0.0423025	0.153349	0.196606	TRUE	TRUE
CD4+ T	CD4+ Naïve	ENSG00000105856	3069	0.0533717	0.0396554	0.499229	0.370892	0.0368513	TRUE	TRUE
CD4+ T	CD4+ Naïve	ENSG00000105879	3227	0.000827504	0.604579	0.000329515	0.240591	0.153673	FALSE	TRUE
CD4+ T	CD4+ Naïve	ENSG00000105963	4204	0.0187266	0.0147682	0.514272	0.405518	0.0467152	FALSE	FALSE
CD4+ T	CD4+ Naïve	ENSG00000105968	2866	3.12793e-06	0.108506	8.86862e-07	0.0299031	0.861587	FALSE	TRUE
CD4+ T	CD4+ Naïve	ENSG00000105983	4344	7.70726e-17	2.01454e-15	0.00120335	0.0304852	0.968311	FALSE	FALSE
CD4+ T	CD4+ Naïve	ENSG00000105993	4426	0.0648667	0.384707	0.0460144	0.272667	0.231744	FALSE	TRUE
CD4+ T	CD4+ Naïve	ENSG00000106049	2544	8.50634e-07	0.000101467	0.000302097	0.0350707	0.964525	FALSE	FALSE
CD4+ T	CD4+ Naïve	ENSG00000106070	3285	4.63741e-20	2.67673e-16	2.61722e-07	0.000511183	0.999489	FALSE	FALSE
CD4+ T	CD4+ Naïve	ENSG00000106123	2342	4.36488e-19	8.1734e-17	0.000429645	0.0795326	0.920038	FALSE	FALSE
CD4+ T	CD4+ Naïve	ENSG00000106153	4264	8.07111e-30	1.21719e-28	0.0019927	0.0290827	0.968925	FALSE	FALSE
CD4+ T	CD4+ Naïve	ENSG00000106245	2158	0.0462377	0.0717057	0.102713	0.158667	0.620677	TRUE	TRUE
CD4+ T	CD4+ Naïve	ENSG00000106246	2111	0.589285	0.231762	0.114098	0.0448541	0.0200012	TRUE	TRUE
CD4+ T	CD4+ Naïve	ENSG00000106635	1984	0.00239809	0.00322924	0.0722795	0.0965051	0.825588	TRUE	FALSE
CD4+ T	CD4+ Naïve	ENSG00000106733	3484	1.51861e-59	2.13107e-57	3.25958e-05	0.0035778	0.99639	FALSE	FALSE
CD4+ T	CD4+ Naïve	ENSG00000106771	3799	6.321e-23	1.2791e-20	0.000341458	0.0681647	0.931494	FALSE	FALSE
CD4+ T	CD4+ Naïve	ENSG00000106780	2237	5.28788e-13	2.47755e-06	2.03649e-08	0.094511	0.905487	FALSE	FALSE
CD4+ T	CD4+ Naïve	ENSG00000106799	2920	0.0156015	0.00620437	0.404565	0.160473	0.413156	TRUE	FALSE
CD4+ T	CD4+ Naïve	ENSG00000107104	3066	2.85111e-37	8.9559e-32	3.44261e-09	8.14734e-05	0.999919	FALSE	FALSE
CD4+ T	CD4+ Naïve	ENSG00000107281	2562	0.000283876	0.000270114	0.283714	0.269514	0.446218	FALSE	FALSE
CD4+ T	CD4+ Naïve	ENSG00000107317	2669	0.00402694	0.765461	0.000930883	0.176894	0.052687	FALSE	TRUE
CD4+ T	CD4+ Naïve	ENSG00000107521	3506	1.04506e-11	3.80931e-10	0.026458	0.964401	0.00914081	FALSE	FALSE
CD4+ T	CD4+ Naïve	ENSG00000107611	4654	5.42054e-23	2.33088e-21	0.00172788	0.0733756	0.924897	FALSE	FALSE
CD4+ T	CD4+ Naïve	ENSG00000107614	4829	5.18727e-37	9.2481e-27	3.07391e-12	0.0538569	0.946143	FALSE	FALSE
CD4+ T	CD4+ Naïve	ENSG00000107679	4088	1.57706e-39	2.06369e-36	1.6552e-05	0.0206802	0.979303	FALSE	FALSE
CD4+ T	CD4+ Naïve	ENSG00000107771	4031	1.12674e-178	3.19088e-169	1.04836e-11	0.028718	0.971282	FALSE	FALSE
CD4+ T	CD4+ Naïve	ENSG00000107796	3447	2.25947e-15	1.60327e-09	1.38725e-06	0.984344	0.0156543	FALSE	FALSE
CD4+ T	CD4+ Naïve	ENSG00000107863	3373	1.62519e-11	5.76763e-09	0.000283684	0.0997768	0.899939	FALSE	FALSE
CD4+ T	CD4+ Naïve	ENSG00000107902	3770	0.211353	0.324876	0.163388	0.251098	0.0492853	FALSE	TRUE
CD4+ T	CD4+ Naïve	ENSG00000108384	1795	1.11313e-14	6.4058e-10	2.36699e-06	0.13535	0.864647	FALSE	FALSE
CD4+ T	CD4+ Naïve	ENSG00000108509	3567	0.00238442	0.621121	0.00100612	0.261971	0.113518	FALSE	TRUE
CD4+ T	CD4+ Naïve	ENSG00000108578	1824	8.18099e-12	8.41452e-09	4.04648e-05	0.0406605	0.959299	FALSE	FALSE
CD4+ T	CD4+ Naïve	ENSG00000108592	1576	8.98193e-11	2.73313e-06	5.18624e-06	0.156971	0.843021	FALSE	FALSE
CD4+ T	CD4+ Naïve	ENSG00000108654	1829	3.69447e-28	2.49921e-27	0.000398928	0.00170074	0.9979	FALSE	FALSE
CD4+ T	CD4+ Naïve	ENSG00000108771	2463	0.330228	0.252845	0.13984	0.106901	0.170186	TRUE	TRUE
CD4+ T	CD4+ Naïve	ENSG00000109107	1947	0.19972	0.635528	0.0213135	0.0677459	0.0756928	TRUE	TRUE
CD4+ T	CD4+ Naïve	ENSG00000109113	1716	0.00115652	0.00081611	0.10638	0.074251	0.817396	TRUE	FALSE
CD4+ T	CD4+ Naïve	ENSG00000109320	2908	4.41183e-13	1.60561e-08	6.46003e-06	0.234336	0.765657	FALSE	FALSE
CD4+ T	CD4+ Naïve	ENSG00000109323	3038	2.17855e-48	4.48792e-43	3.78259e-07	0.077	0.923	FALSE	FALSE
CD4+ T	CD4+ Naïve	ENSG00000109452	3462	3.06926e-24	1.49225e-20	7.64783e-07	0.00272104	0.997278	FALSE	FALSE
CD4+ T	CD4+ Naïve	ENSG00000109466	4639	0.0698981	0.0298259	0.536395	0.228748	0.135133	TRUE	FALSE
CD4+ T	CD4+ Naïve	ENSG00000109686	2800	2.79234e-11	3.0912e-08	0.000819575	0.9072	0.09198	FALSE	FALSE
CD4+ T	CD4+ Naïve	ENSG00000109689	3097	2.94181e-12	3.61199e-08	8.02844e-05	0.985728	0.0141918	FALSE	FALSE
CD4+ T	CD4+ Naïve	ENSG00000109762	4298	4.7053e-132	2.49753e-119	4.67662e-15	0.0238469	0.976153	FALSE	FALSE
CD4+ T	CD4+ Naïve	ENSG00000109775	4175	0.344342	0.193529	0.133195	0.0746051	0.254328	TRUE	TRUE
CD4+ T	CD4+ Naïve	ENSG00000109854	4046	0.386357	0.229106	0.205318	0.121694	0.057525	FALSE	TRUE
CD4+ T	CD4+ Naïve	ENSG00000109944	3452	6.78661e-18	4.00737e-12	3.58328e-08	0.0201788	0.979821	FALSE	FALSE
CD4+ T	CD4+ Naïve	ENSG00000110218	3271	0.0396176	0.162757	0.0168023	0.0683144	0.712509	FALSE	TRUE
CD4+ T	CD4+ Naïve	ENSG00000110324	3909	0.170542	0.314042	0.104045	0.191373	0.219999	TRUE	TRUE
CD4+ T	CD4+ Naïve	ENSG00000110455	3290	1.78463e-30	1.35898e-28	1.75873e-05	0.000339611	0.999643	FALSE	FALSE
CD4+ T	CD4+ Naïve	ENSG00000110628	3492	4.0118e-36	1.08307e-32	3.9627e-06	0.00970787	0.990288	FALSE	FALSE
CD4+ T	CD4+ Naïve	ENSG00000110665	4087	6.69563e-08	4.83612e-05	0.00129326	0.934028	0.0646301	FALSE	FALSE
CD4+ T	CD4+ Naïve	ENSG00000110723	2658	3.15779e-06	3.55852e-06	0.322237	0.362814	0.314942	TRUE	FALSE
CD4+ T	CD4+ Naïve	ENSG00000110852	4046	2.46118e-05	5.58032e-05	0.0720012	0.162486	0.765433	TRUE	FALSE
CD4+ T	CD4+ Naïve	ENSG00000110871	2826	0.135747	0.068261	0.377791	0.189746	0.228456	TRUE	TRUE
CD4+ T	CD4+ Naïve	ENSG00000110888	4959	0.20646	0.406827	0.119604	0.235647	0.0314622	TRUE	TRUE
CD4+ T	CD4+ Naïve	ENSG00000111011	2607	2.41776e-285	6.04478e-285	0.0462782	0.114864	0.838858	FALSE	FALSE
CD4+ T	CD4+ Naïve	ENSG00000111224	3673	0.0454445	0.709597	0.0109832	0.171435	0.0625395	FALSE	TRUE
CD4+ T	CD4+ Naïve	ENSG00000111229	1546	0.523138	0.264856	0.110533	0.0559154	0.0455576	TRUE	TRUE
CD4+ T	CD4+ Naïve	ENSG00000111266	3813	9.18937e-23	1.42442e-22	0.361277	0.55993	0.0787928	FALSE	FALSE
CD4+ T	CD4+ Naïve	ENSG00000111371	2918	0.000147611	0.00104755	0.122325	0.868095	0.00838443	FALSE	FALSE
CD4+ T	CD4+ Naïve	ENSG00000111450	5068	5.81918e-32	3.04792e-27	1.36786e-06	0.0707151	0.929283	FALSE	FALSE
CD4+ T	CD4+ Naïve	ENSG00000111666	3247	1.20764e-137	3.92167e-125	8.71978e-15	0.0273437	0.972656	FALSE	FALSE
CD4+ T	CD4+ Naïve	ENSG00000111669	3552	1.25975e-10	2.20773e-09	0.00277538	0.0476892	0.949535	FALSE	FALSE
CD4+ T	CD4+ Naïve	ENSG00000111670	3217	9.12885e-27	4.98778e-26	0.00242017	0.0122379	0.985342	FALSE	FALSE
CD4+ T	CD4+ Naïve	ENSG00000111671	3581	1.94845e-16	1.92418e-14	0.000290601	0.0277261	0.971983	FALSE	FALSE
CD4+ T	CD4+ Naïve	ENSG00000111678	3613	0.344065	0.299598	0.156191	0.135941	0.0642051	FALSE	TRUE
CD4+ T	CD4+ Naïve	ENSG00000111796	3775	0.00648933	0.241687	0.00545409	0.202587	0.543782	FALSE	TRUE
CD4+ T	CD4+ Naïve	ENSG00000111817	3450	3.36004e-247	1.21045e-246	0.0273136	0.0975215	0.875165	TRUE	FALSE
CD4+ T	CD4+ Naïve	ENSG00000111850	2977	3.30443e-16	9.82024e-16	0.210464	0.625302	0.164235	FALSE	FALSE
CD4+ T	CD4+ Naïve	ENSG00000111860	3141	3.50944e-07	9.41702e-07	0.208027	0.557973	0.233998	TRUE	FALSE
CD4+ T	CD4+ Naïve	ENSG00000111863	3590	2.73591e-23	3.26865e-14	9.78639e-12	0.0107027	0.989297	FALSE	FALSE
CD4+ T	CD4+ Naïve	ENSG00000111875	3235	3.22986e-07	0.0445877	1.0975e-07	0.0142097	0.941202	FALSE	TRUE
CD4+ T	CD4+ Naïve	ENSG00000111906	2277	2.71731e-06	1.22857e-06	0.493072	0.222647	0.284277	TRUE	FALSE
CD4+ T	CD4+ Naïve	ENSG00000111912	1568	1.44101e-22	3.89989e-23	0.127754	0.0337361	0.83851	FALSE	FALSE
CD4+ T	CD4+ Naïve	ENSG00000111961	3569	0.172986	0.615236	0.0398363	0.14165	0.0302912	FALSE	TRUE
CD4+ T	CD4+ Naïve	ENSG00000112078	3064	0.296785	0.472652	0.0641547	0.102107	0.0643019	TRUE	TRUE
CD4+ T	CD4+ Naïve	ENSG00000112137	3398	0.28987	0.351949	0.14891	0.180772	0.0284988	TRUE	TRUE
CD4+ T	CD4+ Naïve	ENSG00000112144	3936	0.479707	0.288006	0.133571	0.0801748	0.0185405	TRUE	TRUE
CD4+ T	CD4+ Naïve	ENSG00000112305	2866	0.112463	0.476906	0.0282755	0.119642	0.262714	TRUE	TRUE
CD4+ T	CD4+ Naïve	ENSG00000112378	3468	4.31515e-11	4.32823e-11	0.169263	0.169115	0.661622	TRUE	FALSE
CD4+ T	CD4+ Naïve	ENSG00000112425	2633	1.90407e-10	2.62999e-08	0.000232799	0.0311866	0.968581	FALSE	FALSE
CD4+ T	CD4+ Naïve	ENSG00000112584	2150	1.23987e-05	0.789703	1.76538e-06	0.112344	0.097939	FALSE	TRUE
CD4+ T	CD4+ Naïve	ENSG00000112799	4109	1.19336e-37	2.36578e-37	0.00502188	0.00896966	0.986008	FALSE	FALSE
CD4+ T	CD4+ Naïve	ENSG00000112977	3704	0.0862583	0.0823055	0.158895	0.151092	0.521449	TRUE	TRUE
CD4+ T	CD4+ Naïve	ENSG00000113163	3509	0.448373	0.307659	0.122789	0.0842165	0.0369627	TRUE	TRUE
CD4+ T	CD4+ Naïve	ENSG00000113318	3651	8.48949e-28	2.87926e-26	0.000245508	0.00733414	0.99242	FALSE	FALSE
CD4+ T	CD4+ Naïve	ENSG00000113328	3224	0.413362	0.380706	0.0921786	0.0848676	0.0288858	TRUE	TRUE
CD4+ T	CD4+ Naïve	ENSG00000113407	3884	0.0878863	0.555822	0.0428006	0.270642	0.042849	FALSE	TRUE
CD4+ T	CD4+ Naïve	ENSG00000113504	4518	3.89297e-44	1.14651e-39	3.88453e-08	0.000144171	0.999856	FALSE	FALSE
CD4+ T	CD4+ Naïve	ENSG00000113558	2891	1.55559e-05	2.62636e-05	0.146515	0.24676	0.606683	TRUE	FALSE
CD4+ T	CD4+ Naïve	ENSG00000113658	3569	1.2714e-41	2.43737e-41	0.0772884	0.147392	0.775319	TRUE	FALSE
CD4+ T	CD4+ Naïve	ENSG00000113732	3987	0.375855	0.384848	0.108484	0.11106	0.0197516	FALSE	TRUE
CD4+ T	CD4+ Naïve	ENSG00000113734	3708	0.362055	0.33593	0.141451	0.131215	0.0293483	TRUE	TRUE
CD4+ T	CD4+ Naïve	ENSG00000113810	2920	0.403757	0.368261	0.106362	0.0969864	0.0246337	TRUE	TRUE
CD4+ T	CD4+ Naïve	ENSG00000114030	3604	8.00196e-05	8.05122e-05	0.223437	0.224261	0.552141	FALSE	FALSE
CD4+ T	CD4+ Naïve	ENSG00000114491	3851	6.01418e-10	9.04839e-10	0.123559	0.185205	0.691235	TRUE	FALSE
CD4+ T	CD4+ Naïve	ENSG00000114541	3641	1.62338e-11	1.3562e-09	0.0108599	0.907169	0.0819711	FALSE	FALSE
CD4+ T	CD4+ Naïve	ENSG00000114650	1777	0.219025	0.647158	0.0272027	0.0803501	0.026265	FALSE	TRUE
CD4+ T	CD4+ Naïve	ENSG00000114735	1773	0.000466357	0.526747	0.000370748	0.418703	0.0537124	FALSE	TRUE
CD4+ T	CD4+ Naïve	ENSG00000114784	3040	0.0306769	0.380098	0.0184447	0.228194	0.342586	FALSE	TRUE
CD4+ T	CD4+ Naïve	ENSG00000114861	2961	0.464073	0.29229	0.136573	0.0859973	0.0210674	TRUE	TRUE
CD4+ T	CD4+ Naïve	ENSG00000115138	2413	1.64887e-18	6.90033e-18	0.00315038	0.0121993	0.98465	FALSE	FALSE
CD4+ T	CD4+ Naïve	ENSG00000115271	2555	0.675258	0.162967	0.120543	0.0290797	0.0121528	TRUE	TRUE
CD4+ T	CD4+ Naïve	ENSG00000115274	2843	1.21887e-09	8.73235e-06	5.27181e-06	0.0368057	0.96318	FALSE	FALSE
CD4+ T	CD4+ Naïve	ENSG00000115306	3967	3.57121e-09	4.82598e-06	6.13731e-05	0.0820191	0.917915	FALSE	FALSE
CD4+ T	CD4+ Naïve	ENSG00000115523	3077	0.338759	0.410928	0.0903724	0.109575	0.0503655	FALSE	TRUE
CD4+ T	CD4+ Naïve	ENSG00000115524	1847	0.42035	0.284326	0.129339	0.0874065	0.0785792	TRUE	TRUE
CD4+ T	CD4+ Naïve	ENSG00000115525	3042	1.75889e-18	2.34356e-18	0.389628	0.519053	0.0913183	TRUE	FALSE
CD4+ T	CD4+ Naïve	ENSG00000115561	2266	0.00577835	0.00515338	0.362634	0.323109	0.303326	TRUE	FALSE
CD4+ T	CD4+ Naïve	ENSG00000115604	3050	6.79687e-07	0.00537717	9.05872e-05	0.71638	0.278151	FALSE	FALSE
CD4+ T	CD4+ Naïve	ENSG00000115685	4165	0.031457	0.734169	0.00813685	0.189868	0.0363691	FALSE	TRUE
CD4+ T	CD4+ Naïve	ENSG00000115687	4160	9.67476e-81	3.52686e-66	6.33734e-17	0.0221244	0.977876	FALSE	FALSE
CD4+ T	CD4+ Naïve	ENSG00000115750	3857	0.0211207	0.504073	0.0106954	0.255049	0.209062	FALSE	TRUE
CD4+ T	CD4+ Naïve	ENSG00000115866	2916	0.00746015	0.00247767	0.641746	0.213002	0.135314	TRUE	FALSE
CD4+ T	CD4+ Naïve	ENSG00000115896	1872	0.00709358	0.0171198	0.0743079	0.178614	0.722865	TRUE	TRUE
CD4+ T	CD4+ Naïve	ENSG00000115944	3786	6.99034e-27	1.21982e-26	0.0241942	0.0412846	0.934521	TRUE	FALSE
CD4+ T	CD4+ Naïve	ENSG00000116044	2975	0.164862	0.43133	0.0505934	0.132147	0.221068	TRUE	TRUE
CD4+ T	CD4+ Naïve	ENSG00000116106	2921	8.49653e-32	4.64523e-32	0.0858421	0.0460636	0.868094	FALSE	FALSE
CD4+ T	CD4+ Naïve	ENSG00000116127	1741	6.3168e-33	5.37416e-33	0.385598	0.32777	0.286633	TRUE	FALSE
CD4+ T	CD4+ Naïve	ENSG00000116288	2869	8.87789e-11	2.16393e-10	0.0171824	0.040939	0.941879	TRUE	FALSE
CD4+ T	CD4+ Naïve	ENSG00000116473	3564	5.71479e-05	0.00100603	0.0472491	0.831652	0.120036	FALSE	FALSE
CD4+ T	CD4+ Naïve	ENSG00000116641	3469	0.00850054	0.0337657	0.0473347	0.187299	0.7231	TRUE	TRUE
CD4+ T	CD4+ Naïve	ENSG00000116661	3497	6.25283e-12	1.13887e-08	9.74405e-07	0.000775523	0.999223	FALSE	FALSE
CD4+ T	CD4+ Naïve	ENSG00000116704	3756	0.00252395	0.00227745	0.0373799	0.0328042	0.925014	TRUE	FALSE
CD4+ T	CD4+ Naïve	ENSG00000116791	2505	2.74077e-41	4.23141e-35	1.88935e-08	0.0281975	0.971803	FALSE	FALSE
CD4+ T	CD4+ Naïve	ENSG00000116857	3810	9.14364e-05	0.000121952	0.0217609	0.0280733	0.949952	TRUE	FALSE
CD4+ T	CD4+ Naïve	ENSG00000116984	4681	1.28431e-102	1.61786e-99	5.21803e-05	0.0647968	0.935151	FALSE	FALSE
CD4+ T	CD4+ Naïve	ENSG00000117222	2854	1.43433e-05	0.00266236	0.000647116	0.119238	0.877438	FALSE	TRUE
CD4+ T	CD4+ Naïve	ENSG00000117280	2288	2.72718e-05	0.000548971	0.00250932	0.0495644	0.94735	FALSE	FALSE
CD4+ T	CD4+ Naïve	ENSG00000117569	3248	5.09576e-27	4.93405e-25	0.000926286	0.0887789	0.910295	FALSE	FALSE
CD4+ T	CD4+ Naïve	ENSG00000117597	3279	2.03249e-22	2.47486e-16	1.26362e-08	0.0144009	0.985599	FALSE	FALSE
CD4+ T	CD4+ Naïve	ENSG00000117602	2650	1.2139e-06	7.63579e-07	0.0388689	0.023512	0.937617	FALSE	FALSE
CD4+ T	CD4+ Naïve	ENSG00000117632	2183	0.00914705	0.00981419	0.339214	0.363676	0.278149	TRUE	FALSE
CD4+ T	CD4+ Naïve	ENSG00000118217	4006	2.24331e-30	6.8941e-24	2.16263e-07	0.66428	0.335719	FALSE	FALSE
CD4+ T	CD4+ Naïve	ENSG00000118922	3711	0.00235009	0.00149016	0.420751	0.266484	0.308925	TRUE	FALSE
CD4+ T	CD4+ Naïve	ENSG00000118961	2692	0.640949	0.205415	0.106786	0.0342109	0.0126386	TRUE	TRUE
CD4+ T	CD4+ Naïve	ENSG00000119314	3715	0.0677311	0.282026	0.104283	0.434113	0.111847	FALSE	TRUE
CD4+ T	CD4+ Naïve	ENSG00000119328	3881	0.215878	0.439321	0.100919	0.205337	0.0385448	FALSE	TRUE
CD4+ T	CD4+ Naïve	ENSG00000119392	2286	0.147242	0.575365	0.021833	0.0851446	0.170416	FALSE	TRUE
CD4+ T	CD4+ Naïve	ENSG00000119403	2191	0.476497	0.380604	0.0693548	0.0553793	0.0181652	TRUE	TRUE
CD4+ T	CD4+ Naïve	ENSG00000119431	3401	1.10262e-09	1.01787e-08	0.0221927	0.204095	0.773713	FALSE	FALSE
CD4+ T	CD4+ Naïve	ENSG00000119471	3810	0.000570773	0.0117742	0.00400216	0.0816568	0.901996	FALSE	TRUE
CD4+ T	CD4+ Naïve	ENSG00000119537	3459	0.572925	0.194361	0.161884	0.0549022	0.0159278	FALSE	TRUE
CD4+ T	CD4+ Naïve	ENSG00000119599	3545	7.00368e-05	9.34454e-05	0.221961	0.295666	0.482209	FALSE	FALSE
CD4+ T	CD4+ Naïve	ENSG00000119632	4287	3.25237e-55	8.00178e-54	4.1557e-05	2.24881e-05	0.999936	FALSE	FALSE
CD4+ T	CD4+ Naïve	ENSG00000119655	3243	1.3528e-53	5.72137e-48	2.64889e-08	0.0102131	0.989787	FALSE	FALSE
CD4+ T	CD4+ Naïve	ENSG00000119673	3325	0.383976	0.399608	0.0938023	0.097596	0.025017	FALSE	TRUE
CD4+ T	CD4+ Naïve	ENSG00000119718	2937	0.0435948	0.71695	0.0103575	0.170278	0.0588198	FALSE	TRUE
CD4+ T	CD4+ Naïve	ENSG00000119969	3133	3.51685e-40	5.79568e-39	0.0101072	0.16574	0.824152	FALSE	FALSE
CD4+ T	CD4+ Naïve	ENSG00000119979	3418	5.75119e-13	1.26842e-12	0.0701344	0.153905	0.775961	FALSE	FALSE
CD4+ T	CD4+ Naïve	ENSG00000120008	4280	0.162443	0.567229	0.0539185	0.188248	0.0281611	FALSE	TRUE
CD4+ T	CD4+ Naïve	ENSG00000120071	1555	1.2985e-32	1.23449e-31	0.0922855	0.877331	0.0303831	FALSE	FALSE
CD4+ T	CD4+ Naïve	ENSG00000120253	4639	0.000216507	0.00112296	0.15973	0.828466	0.0104644	FALSE	FALSE
CD4+ T	CD4+ Naïve	ENSG00000120278	4873	0.192455	0.535974	0.0650175	0.181044	0.0255101	FALSE	TRUE
CD4+ T	CD4+ Naïve	ENSG00000120370	3485	4.23553e-09	2.73696e-07	0.000761538	0.0482588	0.950979	FALSE	FALSE
CD4+ T	CD4+ Naïve	ENSG00000120437	3764	3.13094e-16	1.40313e-15	0.0262078	0.116594	0.857199	FALSE	FALSE
CD4+ T	CD4+ Naïve	ENSG00000120675	3407	5.30383e-109	6.42571e-101	2.04951e-10	0.0238541	0.976146	FALSE	FALSE
CD4+ T	CD4+ Naïve	ENSG00000120690	3333	0.143349	0.105299	0.408521	0.300042	0.0427898	FALSE	FALSE
CD4+ T	CD4+ Naïve	ENSG00000120784	2968	2.39362e-06	0.0109792	0.000214967	0.98602	0.00278351	FALSE	FALSE
CD4+ T	CD4+ Naïve	ENSG00000120860	3102	0.158253	0.322214	0.0963595	0.195967	0.227206	TRUE	TRUE
CD4+ T	CD4+ Naïve	ENSG00000121274	2784	0.000257888	0.000164629	0.128945	0.081526	0.789106	FALSE	FALSE
CD4+ T	CD4+ Naïve	ENSG00000121281	2828	1.24028e-23	1.73489e-17	2.0372e-08	0.0275235	0.972476	FALSE	FALSE
CD4+ T	CD4+ Naïve	ENSG00000121410	2217	8.89843e-05	0.650884	2.84016e-05	0.207605	0.141393	FALSE	TRUE
CD4+ T	CD4+ Naïve	ENSG00000121413	2882	0.000380213	0.01764	0.00902886	0.418342	0.554609	FALSE	FALSE
CD4+ T	CD4+ Naïve	ENSG00000121578	3913	7.20866e-06	0.0696248	5.61674e-06	0.0533724	0.87699	FALSE	TRUE
CD4+ T	CD4+ Naïve	ENSG00000121671	2168	0.351162	0.464714	0.0584465	0.0772974	0.0483809	FALSE	TRUE
CD4+ T	CD4+ Naïve	ENSG00000121858	3491	1.29737e-17	1.58124e-15	6.58647e-05	0.00703475	0.992899	FALSE	FALSE
CD4+ T	CD4+ Naïve	ENSG00000121864	3013	0.624152	0.206588	0.116971	0.0387026	0.0135871	TRUE	TRUE
CD4+ T	CD4+ Naïve	ENSG00000121895	4105	1.14442e-10	3.67688e-09	0.0298523	0.959111	0.0110363	FALSE	FALSE
CD4+ T	CD4+ Naïve	ENSG00000122085	4358	2.9545e-19	5.46936e-19	0.0416283	0.0761799	0.882192	FALSE	FALSE
CD4+ T	CD4+ Naïve	ENSG00000122417	3842	2.00171e-07	2.43976e-07	0.099968	0.121066	0.778966	TRUE	FALSE
CD4+ T	CD4+ Naïve	ENSG00000122547	3946	0.0384016	0.0559143	0.178996	0.260158	0.46653	TRUE	FALSE
CD4+ T	CD4+ Naïve	ENSG00000122591	3953	8.51756e-05	0.402121	6.6496e-05	0.313649	0.284078	FALSE	TRUE
CD4+ T	CD4+ Naïve	ENSG00000122643	4165	1.67233e-27	6.20148e-27	0.0300414	0.110543	0.859416	FALSE	FALSE
CD4+ T	CD4+ Naïve	ENSG00000122674	4059	1.13633e-28	1.59627e-27	0.0622464	0.874347	0.0634062	FALSE	FALSE
CD4+ T	CD4+ Naïve	ENSG00000122692	3477	0.165649	0.636618	0.0355163	0.13647	0.0257467	FALSE	TRUE
CD4+ T	CD4+ Naïve	ENSG00000122705	2668	0.427798	0.390277	0.0813655	0.0742026	0.0263569	TRUE	TRUE
CD4+ T	CD4+ Naïve	ENSG00000123124	2688	1.59724e-07	2.36711e-07	0.391408	0.580036	0.0285561	FALSE	FALSE
CD4+ T	CD4+ Naïve	ENSG00000123159	3134	1.82078e-05	8.34513e-06	0.650281	0.297989	0.0517037	TRUE	FALSE
CD4+ T	CD4+ Naïve	ENSG00000123179	3100	3.44488e-58	4.8054e-48	5.50069e-13	0.00667982	0.99332	FALSE	FALSE
CD4+ T	CD4+ Naïve	ENSG00000123219	3149	0	0	8.64497e-15	0.216509	0.783491	FALSE	FALSE
CD4+ T	CD4+ Naïve	ENSG00000123453	4364	0.0120644	0.0743458	0.0266969	0.163794	0.723099	FALSE	TRUE
CD4+ T	CD4+ Naïve	ENSG00000123609	3101	3.8476e-48	1.60325e-46	0.0172411	0.718153	0.264606	FALSE	FALSE
CD4+ T	CD4+ Naïve	ENSG00000123612	2751	0.0152685	0.174137	0.00888111	0.100588	0.701125	FALSE	FALSE
CD4+ T	CD4+ Naïve	ENSG00000123643	3850	0.00288642	0.00280814	0.0657888	0.0631391	0.865378	TRUE	FALSE
CD4+ T	CD4+ Naïve	ENSG00000123815	2984	0.506063	0.228684	0.167356	0.0756042	0.0222927	FALSE	TRUE
CD4+ T	CD4+ Naïve	ENSG00000124243	3926	4.20882e-43	5.93846e-41	0.000570793	0.0796165	0.919813	FALSE	FALSE
CD4+ T	CD4+ Naïve	ENSG00000124357	4005	9.88755e-05	0.0367359	0.000169116	0.061932	0.901064	FALSE	TRUE
CD4+ T	CD4+ Naïve	ENSG00000124383	4035	0.0936828	0.0950324	0.136086	0.137509	0.53769	TRUE	TRUE
CD4+ T	CD4+ Naïve	ENSG00000124406	3792	5.0904e-47	3.62371e-35	1.41207e-13	0.0996208	0.900379	FALSE	FALSE
CD4+ T	CD4+ Naïve	ENSG00000124562	3308	2.51986e-12	5.54861e-10	0.000803434	0.176089	0.823107	FALSE	FALSE
CD4+ T	CD4+ Naïve	ENSG00000124570	4180	5.57943e-116	5.58867e-114	0.0067724	0.678047	0.315181	FALSE	FALSE
CD4+ T	CD4+ Naïve	ENSG00000124575	3052	0.00218449	0.00250437	0.157424	0.179818	0.658069	TRUE	FALSE
CD4+ T	CD4+ Naïve	ENSG00000124587	2783	2.49874e-29	1.44693e-25	1.74561e-05	0.100182	0.899801	FALSE	FALSE
CD4+ T	CD4+ Naïve	ENSG00000124588	4181	3.60982e-12	1.8836e-10	0.0116857	0.609378	0.378937	FALSE	FALSE
CD4+ T	CD4+ Naïve	ENSG00000124767	3274	0.0140374	0.053932	0.159561	0.612879	0.15959	FALSE	TRUE
CD4+ T	CD4+ Naïve	ENSG00000124786	4432	5.25122e-08	2.47137e-07	0.00822212	0.0377415	0.954036	TRUE	FALSE
CD4+ T	CD4+ Naïve	ENSG00000125089	5034	1.42513e-05	0.0450663	5.0351e-05	0.158426	0.796443	FALSE	FALSE
CD4+ T	CD4+ Naïve	ENSG00000125245	3962	1.71091e-15	4.87426e-06	4.6984e-11	0.132987	0.867008	FALSE	FALSE
CD4+ T	CD4+ Naïve	ENSG00000125247	3899	1.45009e-21	4.89223e-18	6.59479e-05	0.221713	0.778221	FALSE	FALSE
CD4+ T	CD4+ Naïve	ENSG00000125375	2873	3.49365e-05	0.000371282	0.0172907	0.182955	0.799348	FALSE	FALSE
CD4+ T	CD4+ Naïve	ENSG00000125534	3383	4.32626e-59	2.13572e-51	1.35414e-10	0.0056906	0.994309	FALSE	FALSE
CD4+ T	CD4+ Naïve	ENSG00000125630	3300	1.00352e-05	0.000660438	0.00539946	0.354711	0.639219	FALSE	FALSE
CD4+ T	CD4+ Naïve	ENSG00000125637	3163	1.78428e-17	4.13427e-16	0.000410209	0.00851369	0.991076	FALSE	FALSE
CD4+ T	CD4+ Naïve	ENSG00000125743	3443	4.82661e-41	3.18985e-36	8.32468e-06	0.549718	0.450273	FALSE	FALSE
CD4+ T	CD4+ Naïve	ENSG00000125779	3988	1.11667e-34	1.75467e-34	0.0420046	0.0651109	0.892884	TRUE	FALSE
CD4+ T	CD4+ Naïve	ENSG00000125821	3882	0.000119839	0.0114045	0.00172499	0.163336	0.823415	FALSE	TRUE
CD4+ T	CD4+ Naïve	ENSG00000125877	3814	0.0381006	0.0404438	0.0946777	0.0997732	0.727005	FALSE	FALSE
CD4+ T	CD4+ Naïve	ENSG00000126215	3643	0.498042	0.155523	0.244607	0.0763576	0.0254706	TRUE	TRUE
CD4+ T	CD4+ Naïve	ENSG00000126267	3506	3.93341e-28	6.42499e-24	3.87774e-06	0.062403	0.937593	FALSE	FALSE
CD4+ T	CD4+ Naïve	ENSG00000126432	1900	0.00409454	0.00788932	0.00562278	0.00986139	0.972532	FALSE	TRUE
CD4+ T	CD4+ Naïve	ENSG00000126522	2760	1.01129e-06	6.21356e-06	0.117919	0.724364	0.15771	TRUE	FALSE
CD4+ T	CD4+ Naïve	ENSG00000126773	2463	0.00755319	0.60809	0.00218189	0.175453	0.206723	FALSE	TRUE
CD4+ T	CD4+ Naïve	ENSG00000126790	3121	0.414043	0.403321	0.079438	0.077355	0.0258425	TRUE	TRUE
CD4+ T	CD4+ Naïve	ENSG00000126838	3529	1.61181e-45	4.76453e-43	0.00337023	0.996245	0.00038468	FALSE	FALSE
CD4+ T	CD4+ Naïve	ENSG00000126860	2506	6.33918e-40	2.92803e-36	1.93487e-05	0.0884588	0.911522	FALSE	FALSE
CD4+ T	CD4+ Naïve	ENSG00000126934	3390	0.51798	0.182842	0.20646	0.0728584	0.0198592	TRUE	TRUE
CD4+ T	CD4+ Naïve	ENSG00000127080	3798	0.0417099	0.174401	0.0613889	0.256218	0.466281	TRUE	FALSE
CD4+ T	CD4+ Naïve	ENSG00000127124	3086	1.19386e-152	8.8794e-144	1.10545e-11	0.00722904	0.992771	FALSE	FALSE
CD4+ T	CD4+ Naïve	ENSG00000127311	3060	1.38897e-29	1.76264e-23	2.72738e-08	0.0336446	0.966355	FALSE	FALSE
CD4+ T	CD4+ Naïve	ENSG00000127337	3527	1.09271e-25	3.19379e-18	1.12455e-08	0.328011	0.671988	FALSE	FALSE
CD4+ T	CD4+ Naïve	ENSG00000127399	4389	1.13851e-22	3.65559e-21	0.00201573	0.0637881	0.934196	FALSE	FALSE
CD4+ T	CD4+ Naïve	ENSG00000127922	2921	0.00455005	0.724746	0.000856682	0.136322	0.133526	FALSE	TRUE
CD4+ T	CD4+ Naïve	ENSG00000127989	2343	1.36979e-05	0.000799932	0.00585006	0.340981	0.652356	FALSE	FALSE
CD4+ T	CD4+ Naïve	ENSG00000128059	4299	0.0976847	0.0943151	0.354219	0.341888	0.111893	TRUE	TRUE
CD4+ T	CD4+ Naïve	ENSG00000128245	2929	1.26761e-13	1.07937e-11	0.000292644	0.0239429	0.975764	FALSE	FALSE
CD4+ T	CD4+ Naïve	ENSG00000128534	3048	3.01814e-45	5.29039e-43	0.000439624	0.0761369	0.923424	FALSE	FALSE
CD4+ T	CD4+ Naïve	ENSG00000128536	3369	0.274835	0.383934	0.0639316	0.089122	0.188177	FALSE	TRUE
CD4+ T	CD4+ Naïve	ENSG00000128656	2833	0.027314	0.017098	0.283162	0.176758	0.495668	TRUE	TRUE
CD4+ T	CD4+ Naïve	ENSG00000128829	3357	0.115589	0.0872826	0.276762	0.208675	0.311692	TRUE	TRUE
CD4+ T	CD4+ Naïve	ENSG00000128951	2826	8.90786e-22	2.25089e-18	0.000238402	0.602011	0.397751	FALSE	FALSE
CD4+ T	CD4+ Naïve	ENSG00000129003	3591	0.0232247	0.0302945	0.153969	0.200245	0.592267	TRUE	TRUE
CD4+ T	CD4+ Naïve	ENSG00000129055	3107	9.00682e-26	5.08827e-22	2.82916e-05	0.158988	0.840983	FALSE	FALSE
CD4+ T	CD4+ Naïve	ENSG00000129084	2710	0.0964747	0.369876	0.0846768	0.324519	0.124453	TRUE	TRUE
CD4+ T	CD4+ Naïve	ENSG00000129460	3291	5.65069e-09	0.0189176	6.4591e-08	0.215475	0.765607	FALSE	FALSE
CD4+ T	CD4+ Naïve	ENSG00000129521	3827	5.97698e-54	4.8441e-53	0.000545143	0.00342213	0.996033	FALSE	FALSE
CD4+ T	CD4+ Naïve	ENSG00000129595	3175	0.564231	0.258592	0.109589	0.0502084	0.0173788	TRUE	TRUE
CD4+ T	CD4+ Naïve	ENSG00000129625	3645	5.79181e-06	8.23784e-05	0.0120346	0.170353	0.817524	FALSE	FALSE
CD4+ T	CD4+ Naïve	ENSG00000129657	4414	0.144151	0.306258	0.130033	0.276122	0.143436	FALSE	TRUE
CD4+ T	CD4+ Naïve	ENSG00000129691	2391	0.506824	0.339614	0.0767624	0.0514118	0.0253874	TRUE	TRUE
CD4+ T	CD4+ Naïve	ENSG00000129925	2460	3.19418e-96	6.15595e-90	7.97309e-09	0.0143804	0.98562	FALSE	FALSE
CD4+ T	CD4+ Naïve	ENSG00000129932	3585	0.000705191	0.744348	0.00021852	0.23063	0.0240986	FALSE	TRUE
CD4+ T	CD4+ Naïve	ENSG00000130024	3772	0.222514	0.537738	0.0622452	0.150398	0.0271052	TRUE	TRUE
CD4+ T	CD4+ Naïve	ENSG00000130038	3576	0.0156184	0.680966	0.00477113	0.207932	0.0907125	FALSE	TRUE
CD4+ T	CD4+ Naïve	ENSG00000130175	3367	0.336858	0.340902	0.129287	0.130776	0.062177	TRUE	TRUE
CD4+ T	CD4+ Naïve	ENSG00000130177	1823	8.86937e-32	1.45789e-23	2.24855e-10	0.0359961	0.964004	FALSE	FALSE
CD4+ T	CD4+ Naïve	ENSG00000130222	3411	3.63976e-08	1.84747e-08	0.116242	0.0581769	0.825581	TRUE	FALSE
CD4+ T	CD4+ Naïve	ENSG00000130303	3345	3.52074e-45	2.11987e-39	3.1303e-08	0.0178657	0.982134	FALSE	FALSE
CD4+ T	CD4+ Naïve	ENSG00000130304	3366	0.000374634	0.0228641	0.000879468	0.0527512	0.923131	FALSE	TRUE
CD4+ T	CD4+ Naïve	ENSG00000130332	3566	1.8359e-22	1.80668e-17	4.07448e-07	0.0391355	0.960864	FALSE	FALSE
CD4+ T	CD4+ Naïve	ENSG00000130396	5520	1.27735e-14	7.10152e-11	9.17549e-06	0.050062	0.949929	FALSE	FALSE
CD4+ T	CD4+ Naïve	ENSG00000130414	4657	0.0037709	0.00471932	0.0278764	0.0339579	0.929675	TRUE	FALSE
CD4+ T	CD4+ Naïve	ENSG00000130429	2213	8.83576e-08	0.00224712	2.03836e-05	0.517919	0.479814	FALSE	FALSE
CD4+ T	CD4+ Naïve	ENSG00000130487	2363	0.325691	0.330079	0.135904	0.137664	0.0706613	TRUE	TRUE
CD4+ T	CD4+ Naïve	ENSG00000130590	2358	1.70267e-21	9.75171e-22	0.164926	0.0937167	0.741357	TRUE	FALSE
CD4+ T	CD4+ Naïve	ENSG00000130653	1708	1.94101e-14	1.23459e-13	0.00160906	0.00924536	0.989146	FALSE	FALSE
CD4+ T	CD4+ Naïve	ENSG00000130766	2088	7.31542e-11	1.15075e-07	7.5996e-05	0.118664	0.88126	FALSE	FALSE
CD4+ T	CD4+ Naïve	ENSG00000130770	2072	0.0334211	0.762267	0.00690866	0.157533	0.0398711	FALSE	TRUE
CD4+ T	CD4+ Naïve	ENSG00000130775	1889	7.24091e-115	1.45343e-103	4.32676e-13	0.0859349	0.914065	FALSE	FALSE
CD4+ T	CD4+ Naïve	ENSG00000131378	3352	6.62301e-09	8.35853e-08	0.00337877	0.0416866	0.954935	FALSE	FALSE
CD4+ T	CD4+ Naïve	ENSG00000131446	3317	4.82825e-06	5.66583e-05	0.00604724	0.070039	0.923852	FALSE	FALSE
CD4+ T	CD4+ Naïve	ENSG00000131507	3223	5.03212e-13	4.32305e-12	0.037269	0.319532	0.643199	FALSE	FALSE
CD4+ T	CD4+ Naïve	ENSG00000131591	2113	1.73487e-06	5.97608e-07	0.419928	0.144216	0.435854	TRUE	FALSE
CD4+ T	CD4+ Naïve	ENSG00000131634	3400	1.46848e-57	1.96507e-50	6.09893e-10	0.00716856	0.992831	FALSE	FALSE
CD4+ T	CD4+ Naïve	ENSG00000131899	2375	0.360585	0.195932	0.23911	0.129851	0.0745215	TRUE	TRUE
CD4+ T	CD4+ Naïve	ENSG00000131981	3332	0.000201175	0.748568	5.3531e-05	0.199136	0.0520417	FALSE	TRUE
CD4+ T	CD4+ Naïve	ENSG00000132196	4076	0.354025	0.384889	0.113789	0.123685	0.0236125	TRUE	TRUE
CD4+ T	CD4+ Naïve	ENSG00000132199	3543	4.61234e-71	2.25279e-66	8.93255e-06	0.435725	0.564266	FALSE	FALSE
CD4+ T	CD4+ Naïve	ENSG00000132305	2722	5.99806e-17	3.8466e-12	2.95186e-06	0.188494	0.811503	FALSE	FALSE
CD4+ T	CD4+ Naïve	ENSG00000132386	3976	7.69558e-14	2.16994e-13	0.00429695	0.0111317	0.984571	FALSE	FALSE
CD4+ T	CD4+ Naïve	ENSG00000132406	4293	3.35767e-06	0.0010639	0.00154025	0.487528	0.509864	FALSE	FALSE
CD4+ T	CD4+ Naïve	ENSG00000132507	3534	0	0	0.00818811	0.00900501	0.982807	FALSE	FALSE
CD4+ T	CD4+ Naïve	ENSG00000132740	3451	4.44054e-30	1.79685e-28	0.00525663	0.211925	0.782818	FALSE	FALSE
CD4+ T	CD4+ Naïve	ENSG00000132837	4042	0.0245655	0.108153	0.0320874	0.140575	0.694619	FALSE	FALSE
CD4+ T	CD4+ Naïve	ENSG00000133106	3439	2.20923e-80	3.09275e-76	1.82493e-07	0.00155631	0.998444	FALSE	FALSE
CD4+ T	CD4+ Naïve	ENSG00000133193	3898	0.00189065	0.0650867	0.00467467	0.16016	0.768188	FALSE	TRUE
CD4+ T	CD4+ Naïve	ENSG00000133316	2897	0.00121308	0.6631	0.000270208	0.147514	0.187903	FALSE	TRUE
CD4+ T	CD4+ Naïve	ENSG00000133574	4365	4.33936e-44	1.75682e-43	0.0983818	0.397803	0.503815	TRUE	FALSE
CD4+ T	CD4+ Naïve	ENSG00000133597	2829	0.432043	0.381115	0.087742	0.0773774	0.0217226	TRUE	TRUE
CD4+ T	CD4+ Naïve	ENSG00000133606	2861	3.96757e-13	2.01024e-13	0.227269	0.114492	0.658239	TRUE	FALSE
CD4+ T	CD4+ Naïve	ENSG00000134056	1883	0.331324	0.506143	0.0428246	0.0653662	0.0543416	FALSE	TRUE
CD4+ T	CD4+ Naïve	ENSG00000134077	3242	0.0174435	0.683167	0.00634806	0.248574	0.044468	FALSE	TRUE
CD4+ T	CD4+ Naïve	ENSG00000134202	2790	2.51187e-183	1.16905e-178	2.54152e-07	0.0108393	0.98916	FALSE	FALSE
CD4+ T	CD4+ Naïve	ENSG00000134265	4542	6.38524e-14	2.47643e-10	1.90249e-05	0.0728586	0.927122	FALSE	FALSE
CD4+ T	CD4+ Naïve	ENSG00000134285	2556	9.4731e-29	1.04521e-23	4.65339e-07	0.0503934	0.949606	FALSE	FALSE
CD4+ T	CD4+ Naïve	ENSG00000134308	3488	0.599963	0.214191	0.127288	0.0454294	0.0131299	TRUE	TRUE
CD4+ T	CD4+ Naïve	ENSG00000134759	2671	0.00936048	0.162125	0.00622052	0.107025	0.715269	FALSE	TRUE
CD4+ T	CD4+ Naïve	ENSG00000134779	2736	7.67009e-24	2.31826e-20	1.33262e-06	0.00303084	0.996968	FALSE	FALSE
CD4+ T	CD4+ Naïve	ENSG00000134809	3260	6.50816e-154	1.20665e-151	0.000122133	0.0216659	0.978212	FALSE	FALSE
CD4+ T	CD4+ Naïve	ENSG00000134825	2434	1.41677e-28	2.23946e-25	2.05183e-05	0.0314643	0.968515	FALSE	FALSE
CD4+ T	CD4+ Naïve	ENSG00000134852	3381	6.03484e-10	1.09794e-07	0.000931221	0.16859	0.830479	FALSE	FALSE
CD4+ T	CD4+ Naïve	ENSG00000134864	3881	0.2854	0.422373	0.0882284	0.130499	0.0735006	FALSE	TRUE
CD4+ T	CD4+ Naïve	ENSG00000134905	4388	0.000616328	0.184055	0.000374644	0.111176	0.703778	FALSE	TRUE
CD4+ T	CD4+ Naïve	ENSG00000134909	3703	7.80318e-08	7.33208e-08	0.103336	0.0962973	0.800366	TRUE	FALSE
CD4+ T	CD4+ Naïve	ENSG00000135047	3862	1.67913e-55	3.37467e-49	8.15821e-08	0.163125	0.836875	FALSE	FALSE
CD4+ T	CD4+ Naïve	ENSG00000135093	3176	0.214845	0.256554	0.0520362	0.0617235	0.414841	TRUE	TRUE
CD4+ T	CD4+ Naïve	ENSG00000135426	3118	9.05396e-34	2.4298e-30	9.29034e-06	0.0239563	0.976034	FALSE	FALSE
CD4+ T	CD4+ Naïve	ENSG00000135541	2333	2.84688e-150	2.13619e-136	9.29974e-17	0.00598413	0.994016	FALSE	FALSE
CD4+ T	CD4+ Naïve	ENSG00000135596	3018	0.0028617	0.241463	0.00160166	0.134524	0.61955	FALSE	TRUE
CD4+ T	CD4+ Naïve	ENSG00000135643	3882	1.8317e-05	0.00284297	0.00028125	0.0426984	0.954159	FALSE	FALSE
CD4+ T	CD4+ Naïve	ENSG00000135698	6030	1.93365e-55	4.43583e-52	0.000410923	0.942608	0.0569812	FALSE	FALSE
CD4+ T	CD4+ Naïve	ENSG00000135709	6146	6.4849e-13	5.39542e-11	0.000140932	0.0107364	0.989123	FALSE	FALSE
CD4+ T	CD4+ Naïve	ENSG00000135778	4553	1.76382e-86	7.00574e-83	7.70346e-05	0.305281	0.694642	FALSE	FALSE
CD4+ T	CD4+ Naïve	ENSG00000135905	3442	2.79537e-24	3.65896e-24	0.0154456	0.019252	0.965302	TRUE	FALSE
CD4+ T	CD4+ Naïve	ENSG00000135913	2274	0.000835283	0.0817048	0.00096871	0.0939337	0.822558	FALSE	TRUE
CD4+ T	CD4+ Naïve	ENSG00000135951	2419	8.82517e-31	1.23187e-28	0.000996399	0.138222	0.860781	FALSE	FALSE
CD4+ T	CD4+ Naïve	ENSG00000135968	2937	9.03553e-104	8.64896e-101	0.000159941	0.15225	0.84759	FALSE	FALSE
CD4+ T	CD4+ Naïve	ENSG00000135976	1441	5.16312e-29	4.41576e-29	0.130429	0.110791	0.75878	TRUE	FALSE
CD4+ T	CD4+ Naïve	ENSG00000136026	2847	0.275211	0.299739	0.154458	0.168122	0.102469	TRUE	TRUE
CD4+ T	CD4+ Naïve	ENSG00000136108	2572	2.50483e-07	4.65785e-06	0.00176631	0.031879	0.96635	FALSE	FALSE
CD4+ T	CD4+ Naïve	ENSG00000136143	2992	0.243239	0.17968	0.222483	0.164158	0.19044	TRUE	TRUE
CD4+ T	CD4+ Naïve	ENSG00000136144	3208	0.0371575	0.438992	0.0155667	0.183586	0.324698	FALSE	TRUE
CD4+ T	CD4+ Naïve	ENSG00000136240	4363	3.43384e-38	5.69824e-37	0.000522073	0.00767167	0.991806	FALSE	FALSE
CD4+ T	CD4+ Naïve	ENSG00000136250	3792	1.0757e-118	4.73722e-118	0.0074931	0.0320381	0.960469	FALSE	FALSE
CD4+ T	CD4+ Naïve	ENSG00000136286	2908	0.330025	0.299898	0.156387	0.142039	0.0716514	TRUE	TRUE
CD4+ T	CD4+ Naïve	ENSG00000136371	3944	0.000982684	0.213511	0.00070194	0.15188	0.632925	FALSE	TRUE
CD4+ T	CD4+ Naïve	ENSG00000136381	4349	0.000237433	0.00117729	0.00757783	0.0366196	0.954388	FALSE	TRUE
CD4+ T	CD4+ Naïve	ENSG00000136478	1457	0.426654	0.463164	0.036972	0.0401027	0.0331076	TRUE	TRUE
CD4+ T	CD4+ Naïve	ENSG00000136536	3737	0.0811466	0.475694	0.0537757	0.315167	0.0742174	FALSE	TRUE
CD4+ T	CD4+ Naïve	ENSG00000136573	2521	2.01551e-18	1.54835e-17	0.0011626	0.00794038	0.990897	FALSE	FALSE
CD4+ T	CD4+ Naïve	ENSG00000136717	3042	2.71402e-39	4.83779e-36	1.03307e-06	0.000842308	0.999157	FALSE	FALSE
CD4+ T	CD4+ Naïve	ENSG00000136732	2748	1.11996e-63	2.82744e-61	2.90306e-05	0.00633536	0.993636	FALSE	FALSE
CD4+ T	CD4+ Naïve	ENSG00000136758	4279	0.000482905	0.00272561	0.0725734	0.409103	0.515115	TRUE	FALSE
CD4+ T	CD4+ Naïve	ENSG00000136840	1971	1.01077e-08	2.83056e-05	4.30942e-07	0.000207041	0.999764	FALSE	FALSE
CD4+ T	CD4+ Naïve	ENSG00000136874	2197	0.32223	0.204523	0.194228	0.123123	0.155896	TRUE	TRUE
CD4+ T	CD4+ Naïve	ENSG00000136932	3621	2.70712e-36	5.50234e-35	0.00549025	0.110708	0.883802	FALSE	FALSE
CD4+ T	CD4+ Naïve	ENSG00000137106	2993	8.28362e-62	1.43036e-49	5.9002e-16	1.88247e-05	0.999981	FALSE	FALSE
CD4+ T	CD4+ Naïve	ENSG00000137145	4289	4.98949e-20	7.27005e-20	0.127864	0.185621	0.686514	TRUE	FALSE
CD4+ T	CD4+ Naïve	ENSG00000137266	4610	1.83381e-05	0.000418909	0.0308334	0.704082	0.264648	FALSE	FALSE
CD4+ T	CD4+ Naïve	ENSG00000137267	4253	1.82889e-12	1.42162e-06	1.74166e-08	0.0125507	0.987448	FALSE	FALSE
CD4+ T	CD4+ Naïve	ENSG00000137501	2845	4.99191e-13	2.04157e-12	0.190526	0.779176	0.0302975	FALSE	FALSE
CD4+ T	CD4+ Naïve	ENSG00000137513	3523	4.6202e-10	7.19933e-05	3.59732e-07	0.0551096	0.944818	FALSE	FALSE
CD4+ T	CD4+ Naïve	ENSG00000137574	3382	0.0924363	0.573421	0.0351793	0.218151	0.0808115	TRUE	TRUE
CD4+ T	CD4+ Naïve	ENSG00000137601	2544	8.89192e-40	1.56994e-38	0.00877607	0.154111	0.837112	FALSE	FALSE
CD4+ T	CD4+ Naïve	ENSG00000137764	3382	9.17145e-15	6.36311e-11	1.99512e-06	0.0128549	0.987143	FALSE	FALSE
CD4+ T	CD4+ Naïve	ENSG00000137806	2533	0.548286	0.146298	0.221138	0.0589807	0.0252969	TRUE	TRUE
CD4+ T	CD4+ Naïve	ENSG00000137996	2735	6.70041e-25	7.79889e-20	6.60123e-07	0.0759105	0.924089	FALSE	FALSE
CD4+ T	CD4+ Naïve	ENSG00000138079	3386	6.54347e-05	0.000515052	0.0153828	0.120218	0.863819	TRUE	FALSE
CD4+ T	CD4+ Naïve	ENSG00000138101	2637	0.00227952	0.00632647	0.00943884	0.0252393	0.956716	FALSE	TRUE
CD4+ T	CD4+ Naïve	ENSG00000138107	2327	0.351501	0.310676	0.156562	0.138335	0.0429257	TRUE	TRUE
CD4+ T	CD4+ Naïve	ENSG00000138111	2312	0.00586748	0.0315684	0.02628	0.140597	0.795688	FALSE	TRUE
CD4+ T	CD4+ Naïve	ENSG00000138134	3358	0.439793	0.314576	0.10869	0.0776849	0.0592558	TRUE	TRUE
CD4+ T	CD4+ Naïve	ENSG00000138185	3111	3.54648e-13	0.655822	1.0095e-13	0.186521	0.157657	FALSE	TRUE
CD4+ T	CD4+ Naïve	ENSG00000138381	2650	5.0077e-09	0.00030873	7.23121e-07	0.0436251	0.956065	FALSE	FALSE
CD4+ T	CD4+ Naïve	ENSG00000138398	4139	0.000394049	0.093282	0.000594911	0.140066	0.765663	FALSE	TRUE
CD4+ T	CD4+ Naïve	ENSG00000138399	4104	7.7463e-19	5.69036e-16	5.68904e-05	0.0408321	0.959111	FALSE	FALSE
CD4+ T	CD4+ Naïve	ENSG00000138600	3013	0.00306197	0.0203023	0.0904748	0.599603	0.286558	FALSE	FALSE
CD4+ T	CD4+ Naïve	ENSG00000138621	2117	1.33808e-06	0.000436265	0.000248591	0.0801306	0.919183	FALSE	FALSE
CD4+ T	CD4+ Naïve	ENSG00000138698	3314	1.9024e-05	0.000180147	0.00864572	0.0809601	0.910195	FALSE	FALSE
CD4+ T	CD4+ Naïve	ENSG00000138744	4665	6.29656e-22	6.60802e-22	0.418743	0.439314	0.141943	TRUE	FALSE
CD4+ T	CD4+ Naïve	ENSG00000138757	4524	1.94891e-26	8.96728e-25	0.00108311	0.0488857	0.950031	FALSE	FALSE
CD4+ T	CD4+ Naïve	ENSG00000138764	4172	0.240667	0.442752	0.0978919	0.180051	0.0386377	TRUE	TRUE
CD4+ T	CD4+ Naïve	ENSG00000139117	3201	1.55682e-05	0.750252	3.01959e-06	0.145414	0.104316	FALSE	TRUE
CD4+ T	CD4+ Naïve	ENSG00000139182	3555	0.189433	0.386842	0.122437	0.249978	0.0513096	TRUE	TRUE
CD4+ T	CD4+ Naïve	ENSG00000139187	3261	8.13008e-09	2.27495e-07	0.00184951	0.0508056	0.947345	FALSE	FALSE
CD4+ T	CD4+ Naïve	ENSG00000139278	3512	0.000151016	0.000262077	0.28921	0.501694	0.208683	TRUE	FALSE
CD4+ T	CD4+ Naïve	ENSG00000139433	2082	1.24729e-17	1.11736e-16	0.00248761	0.0213087	0.976204	FALSE	FALSE
CD4+ T	CD4+ Naïve	ENSG00000139514	3651	3.27015e-06	0.000149674	0.00161491	0.0729885	0.925244	FALSE	FALSE
CD4+ T	CD4+ Naïve	ENSG00000139618	3459	0.384407	0.384605	0.101432	0.101456	0.0281001	FALSE	TRUE
CD4+ T	CD4+ Naïve	ENSG00000139626	3789	5.52636e-21	1.94155e-18	1.84431e-05	0.00548503	0.994497	FALSE	FALSE
CD4+ T	CD4+ Naïve	ENSG00000139714	2959	2.72445e-84	2.38367e-81	5.83225e-05	0.0500777	0.949864	FALSE	FALSE
CD4+ T	CD4+ Naïve	ENSG00000140006	3197	0.00365061	0.448056	0.00205934	0.252458	0.293776	FALSE	TRUE
CD4+ T	CD4+ Naïve	ENSG00000140092	3768	7.2297e-127	2.82901e-122	7.42623e-08	0.00190782	0.998092	FALSE	FALSE
CD4+ T	CD4+ Naïve	ENSG00000140105	3042	0.0119969	0.00791844	0.187235	0.122913	0.669936	TRUE	TRUE
CD4+ T	CD4+ Naïve	ENSG00000140307	3248	0.0943502	0.596092	0.0230993	0.145797	0.140661	TRUE	TRUE
CD4+ T	CD4+ Naïve	ENSG00000140319	3112	2.23266e-22	5.90659e-22	0.00459316	0.0111671	0.98424	FALSE	FALSE
CD4+ T	CD4+ Naïve	ENSG00000140368	3213	0.000165152	0.000202142	0.367461	0.449582	0.182589	TRUE	FALSE
CD4+ T	CD4+ Naïve	ENSG00000140374	2111	0.000173484	0.0178884	0.00307047	0.315941	0.662926	FALSE	TRUE
CD4+ T	CD4+ Naïve	ENSG00000140382	3360	0.021582	0.0180595	0.1686	0.140431	0.651328	TRUE	TRUE
CD4+ T	CD4+ Naïve	ENSG00000140386	2805	4.42792e-19	1.14662e-17	0.00717382	0.18496	0.807867	FALSE	FALSE
CD4+ T	CD4+ Naïve	ENSG00000140391	3266	0.190577	0.112923	0.361162	0.213878	0.121461	TRUE	TRUE
CD4+ T	CD4+ Naïve	ENSG00000140400	2168	1.69404e-07	0.000458091	1.16828e-05	0.030623	0.968907	FALSE	FALSE
CD4+ T	CD4+ Naïve	ENSG00000140450	4022	0.0671691	0.0427406	0.128552	0.0811187	0.68042	FALSE	TRUE
CD4+ T	CD4+ Naïve	ENSG00000140471	5551	2.42909e-22	2.97686e-22	0.38293	0.469133	0.147937	FALSE	FALSE
CD4+ T	CD4+ Naïve	ENSG00000140543	3520	0.415023	0.337131	0.118073	0.0958788	0.0338943	TRUE	TRUE
CD4+ T	CD4+ Naïve	ENSG00000140807	2813	0.000362859	0.00257786	0.0065481	0.0455749	0.944936	FALSE	FALSE
CD4+ T	CD4+ Naïve	ENSG00000140848	3908	0.374632	0.272325	0.135331	0.0982544	0.119458	FALSE	TRUE
CD4+ T	CD4+ Naïve	ENSG00000141219	3899	0.204947	0.512419	0.0725203	0.18129	0.028824	TRUE	TRUE
CD4+ T	CD4+ Naïve	ENSG00000141232	2714	2.09265e-07	2.81015e-05	0.000873981	0.116482	0.882616	FALSE	FALSE
CD4+ T	CD4+ Naïve	ENSG00000141293	2770	6.58231e-09	3.2502e-08	0.0330517	0.162397	0.804551	TRUE	FALSE
CD4+ T	CD4+ Naïve	ENSG00000141298	2059	1.62608e-10	8.3484e-10	0.0462356	0.23666	0.717104	TRUE	FALSE
CD4+ T	CD4+ Naïve	ENSG00000141429	2576	0.562148	0.145881	0.193877	0.0502645	0.04783	TRUE	TRUE
CD4+ T	CD4+ Naïve	ENSG00000141447	3144	1.94936e-13	5.16822e-12	0.000227269	0.0050307	0.994742	FALSE	FALSE
CD4+ T	CD4+ Naïve	ENSG00000141469	3434	2.16951e-16	3.42974e-16	0.266453	0.420916	0.312631	TRUE	FALSE
CD4+ T	CD4+ Naïve	ENSG00000141503	3284	9.86446e-31	7.01296e-24	7.80336e-10	0.00455221	0.995448	FALSE	FALSE
CD4+ T	CD4+ Naïve	ENSG00000141506	3546	0.0036896	0.0153661	0.00301638	0.011596	0.966332	FALSE	TRUE
CD4+ T	CD4+ Naïve	ENSG00000141552	3551	0.522866	0.285272	0.110307	0.0601614	0.0213942	TRUE	TRUE
CD4+ T	CD4+ Naïve	ENSG00000141556	2459	4.40244e-20	4.79698e-17	7.30918e-05	0.078721	0.921206	FALSE	FALSE
CD4+ T	CD4+ Naïve	ENSG00000141564	3953	0.00786012	0.00921442	0.399834	0.468611	0.11448	TRUE	FALSE
CD4+ T	CD4+ Naïve	ENSG00000141580	2697	5.51834e-16	8.48313e-15	0.00103402	0.0149115	0.984054	FALSE	FALSE
CD4+ T	CD4+ Naïve	ENSG00000141698	3285	4.42697e-35	5.66968e-29	6.33603e-08	0.0802266	0.919773	FALSE	FALSE
CD4+ T	CD4+ Naïve	ENSG00000141994	3664	1.8828e-25	1.05882e-23	0.00116063	0.0643352	0.934504	FALSE	FALSE
CD4+ T	CD4+ Naïve	ENSG00000142082	2186	6.52807e-26	2.5772e-24	0.00148408	0.0576489	0.940867	FALSE	FALSE
CD4+ T	CD4+ Naïve	ENSG00000142102	2230	5.57151e-55	2.79539e-46	1.9931e-09	1	2.27961e-09	FALSE	FALSE
CD4+ T	CD4+ Naïve	ENSG00000142166	2951	3.14891e-13	3.17018e-13	0.0599185	0.0594425	0.880639	FALSE	FALSE
CD4+ T	CD4+ Naïve	ENSG00000142173	2942	2.01423e-09	1.90301e-09	0.196997	0.185502	0.617502	TRUE	FALSE
CD4+ T	CD4+ Naïve	ENSG00000142185	3450	0.389568	0.353319	0.123879	0.112332	0.0209018	TRUE	TRUE
CD4+ T	CD4+ Naïve	ENSG00000142188	2751	1.58198e-50	4.86162e-42	4.39575e-10	0.134221	0.865779	FALSE	FALSE
CD4+ T	CD4+ Naïve	ENSG00000142330	4162	0.35568	0.327859	0.122685	0.113008	0.0807674	TRUE	TRUE
CD4+ T	CD4+ Naïve	ENSG00000142396	2383	7.57934e-08	5.28e-06	4.48816e-05	0.00212877	0.997821	FALSE	FALSE
CD4+ T	CD4+ Naïve	ENSG00000142453	3449	0.128702	0.35403	0.0569836	0.156445	0.30384	FALSE	TRUE
CD4+ T	CD4+ Naïve	ENSG00000142546	3301	0.547974	0.183871	0.187072	0.062753	0.0183304	FALSE	FALSE
CD4+ T	CD4+ Naïve	ENSG00000142794	3434	1.06855e-10	8.87069e-09	0.000182553	0.0141692	0.985648	FALSE	FALSE
CD4+ T	CD4+ Naïve	ENSG00000142856	3620	5.50889e-64	2.01122e-63	0.0165377	0.0594528	0.92401	FALSE	FALSE
CD4+ T	CD4+ Naïve	ENSG00000143119	3477	1.57498e-09	4.11473e-07	0.00380732	0.994685	0.00150703	FALSE	FALSE
CD4+ T	CD4+ Naïve	ENSG00000143153	3797	0.000202354	0.00126505	0.136233	0.851676	0.0106232	FALSE	FALSE
CD4+ T	CD4+ Naïve	ENSG00000143155	3399	0.281532	0.189493	0.217099	0.145959	0.165917	TRUE	TRUE
CD4+ T	CD4+ Naïve	ENSG00000143198	3670	1.02659e-22	8.06109e-20	0.000107022	0.0831195	0.916774	FALSE	FALSE
CD4+ T	CD4+ Naïve	ENSG00000143207	2324	8.57434e-06	2.94716e-06	0.681628	0.234205	0.0841558	TRUE	FALSE
CD4+ T	CD4+ Naïve	ENSG00000143252	3935	0.0900882	0.205728	0.175538	0.400737	0.127908	TRUE	TRUE
CD4+ T	CD4+ Naïve	ENSG00000143502	3401	0.00368721	0.00467817	0.411621	0.522188	0.0578257	TRUE	FALSE
CD4+ T	CD4+ Naïve	ENSG00000143507	3185	0.438965	0.192941	0.240792	0.105815	0.0214864	TRUE	TRUE
CD4+ T	CD4+ Naïve	ENSG00000143575	2437	1.24905e-10	7.10538e-08	2.2018e-05	0.0115368	0.988441	FALSE	FALSE
CD4+ T	CD4+ Naïve	ENSG00000143653	4853	2.74736e-06	7.69919e-05	0.00919503	0.256948	0.733778	FALSE	FALSE
CD4+ T	CD4+ Naïve	ENSG00000143742	3666	0.440033	0.327133	0.117274	0.0871569	0.0284029	TRUE	TRUE
CD4+ T	CD4+ Naïve	ENSG00000143772	3718	1.30278e-41	1.34208e-30	2.88392e-13	0.0287378	0.971262	FALSE	FALSE
CD4+ T	CD4+ Naïve	ENSG00000143870	4094	4.06449e-16	4.49215e-12	1.06603e-06	0.0107928	0.989206	FALSE	FALSE
CD4+ T	CD4+ Naïve	ENSG00000144134	3229	1.16565e-11	0.59902	6.51697e-12	0.334837	0.0661436	FALSE	TRUE
CD4+ T	CD4+ Naïve	ENSG00000144218	3425	1.44783e-15	1.15651e-14	0.0141694	0.11231	0.87352	FALSE	FALSE
CD4+ T	CD4+ Naïve	ENSG00000144320	2828	7.31074e-10	4.81102e-09	0.00547244	0.0350533	0.959474	FALSE	FALSE
CD4+ T	CD4+ Naïve	ENSG00000144455	4628	2.51788e-69	1.2097e-62	1.30421e-09	0.00527125	0.994729	FALSE	FALSE
CD4+ T	CD4+ Naïve	ENSG00000144504	4162	3.00032e-30	1.68703e-30	0.121589	0.0675566	0.810854	FALSE	FALSE
CD4+ T	CD4+ Naïve	ENSG00000144559	3378	0.0375339	0.0242297	0.108441	0.0692428	0.760552	TRUE	FALSE
CD4+ T	CD4+ Naïve	ENSG00000144815	2971	0.00194146	0.00502218	0.00684286	0.0167317	0.969462	FALSE	FALSE
CD4+ T	CD4+ Naïve	ENSG00000144824	2968	0.236738	0.540699	0.0528764	0.120718	0.0489678	TRUE	TRUE
CD4+ T	CD4+ Naïve	ENSG00000144895	2838	4.45034e-45	5.75525e-41	2.03013e-05	0.261801	0.738179	FALSE	FALSE
CD4+ T	CD4+ Naïve	ENSG00000145214	3498	1.85371e-05	0.12646	1.08446e-05	0.0731817	0.800329	FALSE	TRUE
CD4+ T	CD4+ Naïve	ENSG00000145332	3055	0.304609	0.255649	0.158895	0.133208	0.147639	TRUE	TRUE
CD4+ T	CD4+ Naïve	ENSG00000145349	3808	0.452473	0.291657	0.139418	0.0898399	0.0266124	TRUE	TRUE
CD4+ T	CD4+ Naïve	ENSG00000145390	4318	2.09425e-158	2.351e-154	1.05758e-06	0.0108833	0.989116	FALSE	FALSE
CD4+ T	CD4+ Naïve	ENSG00000145414	3790	0.296137	0.442174	0.0893169	0.133324	0.0390482	FALSE	TRUE
CD4+ T	CD4+ Naïve	ENSG00000145476	4535	5.55787e-54	5.54745e-48	1.01943e-09	1.75322e-05	0.999982	FALSE	FALSE
CD4+ T	CD4+ Naïve	ENSG00000145730	3345	2.29099e-15	1.86028e-13	0.0011701	0.0941072	0.904723	FALSE	FALSE
CD4+ T	CD4+ Naïve	ENSG00000145736	1436	2.17032e-42	4.46727e-43	0.5992	0.123059	0.277741	FALSE	FALSE
CD4+ T	CD4+ Naïve	ENSG00000145781	4571	0.117378	0.208676	0.118662	0.210613	0.344671	TRUE	TRUE
CD4+ T	CD4+ Naïve	ENSG00000145979	3419	0.251805	0.310466	0.160444	0.197741	0.0795443	FALSE	TRUE
CD4+ T	CD4+ Naïve	ENSG00000145982	4331	5.16903e-06	0.0224236	9.54198e-05	0.413374	0.564102	FALSE	FALSE
CD4+ T	CD4+ Naïve	ENSG00000146243	3231	0.0452602	0.0383449	0.143957	0.121311	0.651127	FALSE	TRUE
CD4+ T	CD4+ Naïve	ENSG00000146285	2801	5.89682e-13	6.11501e-13	0.0191491	0.0188957	0.961955	TRUE	FALSE
CD4+ T	CD4+ Naïve	ENSG00000146350	4343	0.00939036	0.307953	0.0179785	0.589522	0.0751569	FALSE	TRUE
CD4+ T	CD4+ Naïve	ENSG00000146409	3425	6.49064e-07	5.62838e-07	0.213469	0.184508	0.602022	TRUE	FALSE
CD4+ T	CD4+ Naïve	ENSG00000146457	3819	4.57605e-15	7.59163e-12	0.000161581	0.267329	0.732509	FALSE	FALSE
CD4+ T	CD4+ Naïve	ENSG00000146574	4482	3.2113e-27	1.97939e-27	0.562664	0.346727	0.0906095	TRUE	FALSE
CD4+ T	CD4+ Naïve	ENSG00000146707	3544	8.27869e-29	4.47502e-16	1.84997e-13	0.999993	7.40936e-06	FALSE	FALSE
CD4+ T	CD4+ Naïve	ENSG00000147669	2533	0.154369	0.656613	0.0264442	0.112431	0.0501436	TRUE	TRUE
CD4+ T	CD4+ Naïve	ENSG00000147813	3365	7.64795e-121	3.55187e-106	1.13419e-17	0.00427166	0.995728	FALSE	FALSE
CD4+ T	CD4+ Naïve	ENSG00000147905	2945	9.39958e-19	8.88344e-17	0.000613611	0.0570494	0.942337	FALSE	FALSE
CD4+ T	CD4+ Naïve	ENSG00000148218	3367	0.334899	0.37352	0.125664	0.14013	0.0257866	FALSE	TRUE
CD4+ T	CD4+ Naïve	ENSG00000148290	4229	3.51803e-19	2.18563e-14	1.60656e-05	0.998098	0.0018858	FALSE	FALSE
CD4+ T	CD4+ Naïve	ENSG00000148737	3085	0.000244649	0.000241661	0.0342413	0.0328907	0.932382	TRUE	FALSE
CD4+ T	CD4+ Naïve	ENSG00000148814	3974	1.44492e-28	2.11649e-27	0.000607984	0.00791414	0.991478	FALSE	FALSE
CD4+ T	CD4+ Naïve	ENSG00000148841	3042	0.331285	0.459072	0.0707416	0.0979879	0.0409128	TRUE	TRUE
CD4+ T	CD4+ Naïve	ENSG00000149084	3930	9.12903e-09	1.38127e-08	0.247423	0.373985	0.378592	TRUE	FALSE
CD4+ T	CD4+ Naïve	ENSG00000149218	2986	4.92118e-05	2.99812e-05	0.0881417	0.0528394	0.85894	TRUE	FALSE
CD4+ T	CD4+ Naïve	ENSG00000149269	3649	0.000740458	0.0123755	0.017023	0.283824	0.686037	FALSE	FALSE
CD4+ T	CD4+ Naïve	ENSG00000149308	3354	6.02448e-10	1.33081e-09	0.112076	0.246936	0.640988	TRUE	FALSE
CD4+ T	CD4+ Naïve	ENSG00000149311	3355	7.02578e-37	3.60325e-34	0.000635569	0.325285	0.674079	FALSE	FALSE
CD4+ T	CD4+ Naïve	ENSG00000149527	3289	5.29025e-08	6.05604e-06	0.000131807	0.0141029	0.985759	FALSE	FALSE
CD4+ T	CD4+ Naïve	ENSG00000150636	4259	0.241595	0.454931	0.0880097	0.165675	0.0497894	TRUE	TRUE
CD4+ T	CD4+ Naïve	ENSG00000150637	3288	1.59168e-09	7.48834e-09	0.105582	0.496329	0.398089	TRUE	FALSE
CD4+ T	CD4+ Naïve	ENSG00000150672	2645	0.000520524	0.00328234	0.044579	0.280437	0.671182	TRUE	FALSE
CD4+ T	CD4+ Naïve	ENSG00000151150	3344	1.42207e-138	9.49432e-130	2.79839e-11	0.0177009	0.982299	FALSE	FALSE
CD4+ T	CD4+ Naïve	ENSG00000151240	2730	2.796e-11	5.95487e-10	0.00105706	0.0215357	0.977407	FALSE	FALSE
CD4+ T	CD4+ Naïve	ENSG00000151376	3773	1.21641e-07	0.000385408	1.74834e-05	0.0544493	0.945148	FALSE	FALSE
CD4+ T	CD4+ Naïve	ENSG00000151470	3640	0.0844864	0.12709	0.108271	0.16235	0.517803	TRUE	TRUE
CD4+ T	CD4+ Naïve	ENSG00000151575	3558	0.0118281	0.300483	0.0251702	0.639408	0.0231108	FALSE	TRUE
CD4+ T	CD4+ Naïve	ENSG00000151702	3755	0.252864	0.316627	0.174234	0.218131	0.0381448	TRUE	TRUE
CD4+ T	CD4+ Naïve	ENSG00000151715	3493	1.12474e-45	6.11153e-41	1.17318e-06	0.0628103	0.937189	FALSE	FALSE
CD4+ T	CD4+ Naïve	ENSG00000151773	2750	4.60124e-34	1.3119e-33	0.100953	0.287223	0.611824	FALSE	FALSE
CD4+ T	CD4+ Naïve	ENSG00000151883	1819	0.00512307	0.0610131	0.025329	0.301048	0.607487	FALSE	TRUE
CD4+ T	CD4+ Naïve	ENSG00000152061	2629	0.000105672	0.000144988	0.375579	0.515203	0.108967	TRUE	FALSE
CD4+ T	CD4+ Naïve	ENSG00000152128	2925	0.55775	0.183695	0.181799	0.0598588	0.0168972	TRUE	TRUE
CD4+ T	CD4+ Naïve	ENSG00000152219	2230	9.01587e-24	7.48997e-16	6.54415e-10	0.0534192	0.946581	FALSE	FALSE
CD4+ T	CD4+ Naïve	ENSG00000152223	3483	0.14394	0.392671	0.0912996	0.248944	0.123145	TRUE	TRUE
CD4+ T	CD4+ Naïve	ENSG00000152229	3425	2.15486e-22	7.11037e-19	4.19621e-05	0.137599	0.862359	FALSE	FALSE
CD4+ T	CD4+ Naïve	ENSG00000152270	2710	0.0689177	0.235104	0.0418217	0.142158	0.511998	TRUE	TRUE
CD4+ T	CD4+ Naïve	ENSG00000152465	4140	7.95679e-16	7.66776e-15	0.00482158	0.0455147	0.949664	FALSE	FALSE
CD4+ T	CD4+ Naïve	ENSG00000152492	5231	1.38567e-08	1.8113e-07	0.00514411	0.0663134	0.928542	FALSE	FALSE
CD4+ T	CD4+ Naïve	ENSG00000152642	4154	9.86309e-08	0.00127862	2.55169e-05	0.330125	0.668571	FALSE	FALSE
CD4+ T	CD4+ Naïve	ENSG00000152749	4211	1.28864e-17	3.83049e-15	0.000186242	0.0544151	0.945399	FALSE	FALSE
CD4+ T	CD4+ Naïve	ENSG00000152778	3329	0.00488874	0.255581	0.00339256	0.176802	0.559336	FALSE	TRUE
CD4+ T	CD4+ Naïve	ENSG00000152969	4566	0.404571	0.317807	0.143617	0.112796	0.0212091	FALSE	TRUE
CD4+ T	CD4+ Naïve	ENSG00000153048	5808	0.00657305	0.252684	0.0181044	0.695952	0.0266861	FALSE	FALSE
CD4+ T	CD4+ Naïve	ENSG00000153113	3433	5.856e-15	5.36095e-12	1.79469e-05	0.0154452	0.984537	FALSE	FALSE
CD4+ T	CD4+ Naïve	ENSG00000153130	3007	0.0747259	0.217218	0.0411092	0.118951	0.547996	TRUE	TRUE
CD4+ T	CD4+ Naïve	ENSG00000153214	2579	1.681e-47	5.14769e-33	1.07167e-16	0.0318494	0.968151	FALSE	FALSE
CD4+ T	CD4+ Naïve	ENSG00000153814	3250	6.05175e-28	1.25669e-27	0.302427	0.627942	0.0696309	FALSE	FALSE
CD4+ T	CD4+ Naïve	ENSG00000153936	3548	0.158032	0.594941	0.0433561	0.163181	0.0404891	TRUE	TRUE
CD4+ T	CD4+ Naïve	ENSG00000153989	3215	0.00121551	0.00116249	0.0297564	0.0275183	0.940347	TRUE	FALSE
CD4+ T	CD4+ Naïve	ENSG00000154122	2907	2.0381e-08	1.45872e-07	0.00163449	0.0107108	0.987654	FALSE	FALSE
CD4+ T	CD4+ Naïve	ENSG00000154134	3970	3.57217e-22	3.08826e-22	0.477185	0.412432	0.110382	FALSE	FALSE
CD4+ T	CD4+ Naïve	ENSG00000154153	3585	1.06254e-63	2.06249e-60	2.24058e-05	0.0425341	0.957443	FALSE	FALSE
CD4+ T	CD4+ Naïve	ENSG00000154451	2853	1.43392e-26	3.565e-26	0.0929965	0.230531	0.676473	FALSE	FALSE
CD4+ T	CD4+ Naïve	ENSG00000154479	4250	2.75393e-09	3.15552e-07	0.000966483	0.109853	0.88918	FALSE	FALSE
CD4+ T	CD4+ Naïve	ENSG00000154518	2841	4.33582e-13	2.0781e-11	0.00207295	0.0984542	0.899473	FALSE	FALSE
CD4+ T	CD4+ Naïve	ENSG00000154642	3955	0.000258021	0.000949688	0.00795389	0.0283131	0.962525	FALSE	FALSE
CD4+ T	CD4+ Naïve	ENSG00000154645	4124	2.20582e-19	3.17284e-19	0.0363674	0.0513986	0.912234	TRUE	FALSE
CD4+ T	CD4+ Naïve	ENSG00000154764	3946	0.489469	0.178493	0.22547	0.0821971	0.0243714	TRUE	TRUE
CD4+ T	CD4+ Naïve	ENSG00000154767	3779	0.000226874	0.000169652	0.138456	0.102777	0.758371	TRUE	FALSE
CD4+ T	CD4+ Naïve	ENSG00000154781	3528	4.56513e-11	0.00011585	6.17626e-09	0.0146884	0.985196	FALSE	FALSE
CD4+ T	CD4+ Naïve	ENSG00000154814	3610	6.62187e-21	9.0557e-11	7.31238e-11	1	3.46527e-07	FALSE	FALSE
CD4+ T	CD4+ Naïve	ENSG00000155085	3208	0.404398	0.305911	0.0973413	0.0735161	0.118834	TRUE	TRUE
CD4+ T	CD4+ Naïve	ENSG00000155093	3528	3.76904e-10	1.07696e-09	0.00293694	0.00740229	0.989661	FALSE	FALSE
CD4+ T	CD4+ Naïve	ENSG00000155158	4113	6.96749e-32	2.85598e-25	3.43723e-09	0.0131024	0.986898	FALSE	FALSE
CD4+ T	CD4+ Naïve	ENSG00000155189	5654	3.45779e-10	1.0265e-09	0.0313295	0.0921493	0.876521	TRUE	FALSE
CD4+ T	CD4+ Naïve	ENSG00000155256	3412	0.29797	0.418966	0.0970101	0.136353	0.0497011	TRUE	TRUE
CD4+ T	CD4+ Naïve	ENSG00000155307	3586	8.889e-07	5.74679e-07	0.092031	0.0586493	0.849318	TRUE	FALSE
CD4+ T	CD4+ Naïve	ENSG00000155393	2904	0.0174908	0.0222602	0.0780339	0.0985286	0.783687	TRUE	TRUE
CD4+ T	CD4+ Naïve	ENSG00000155530	3455	3.8673e-08	1.27051e-07	0.00112012	0.0026837	0.996196	FALSE	FALSE
CD4+ T	CD4+ Naïve	ENSG00000155542	3190	4.82718e-35	3.15487e-28	1.90483e-09	0.0114608	0.988539	FALSE	FALSE
CD4+ T	CD4+ Naïve	ENSG00000155893	3025	8.8885e-36	6.15714e-36	0.125692	0.08628	0.788028	TRUE	FALSE
CD4+ T	CD4+ Naïve	ENSG00000155957	3033	1.37933e-15	1.00183e-15	0.380078	0.275713	0.344209	TRUE	FALSE
CD4+ T	CD4+ Naïve	ENSG00000155974	3695	6.08518e-23	6.55238e-23	0.017468	0.0178445	0.964687	FALSE	FALSE
CD4+ T	CD4+ Naïve	ENSG00000156110	2175	0.0985691	0.0711558	0.203112	0.146143	0.481021	TRUE	TRUE
CD4+ T	CD4+ Naïve	ENSG00000156261	3542	2.83743e-185	7.35529e-181	1.52114e-06	0.0384699	0.961529	FALSE	FALSE
CD4+ T	CD4+ Naïve	ENSG00000156475	3378	0.00113511	0.00303707	0.127424	0.340406	0.527997	TRUE	FALSE
CD4+ T	CD4+ Naïve	ENSG00000156711	2956	0.000100999	0.00273038	0.00119512	0.0313438	0.96463	FALSE	FALSE
CD4+ T	CD4+ Naïve	ENSG00000156795	2874	0.00012833	0.0273629	0.00081087	0.172097	0.799601	FALSE	TRUE
CD4+ T	CD4+ Naïve	ENSG00000157036	3016	0.494901	0.223168	0.175003	0.0788871	0.0280409	FALSE	TRUE
CD4+ T	CD4+ Naïve	ENSG00000157045	1656	0.032944	0.644272	0.0142277	0.278215	0.0303413	FALSE	TRUE
CD4+ T	CD4+ Naïve	ENSG00000157557	4530	0.430157	0.209963	0.22737	0.110959	0.0215504	FALSE	TRUE
CD4+ T	CD4+ Naïve	ENSG00000157827	2955	0.406785	0.387095	0.0919117	0.0874359	0.0267725	TRUE	TRUE
CD4+ T	CD4+ Naïve	ENSG00000157954	4816	0.184534	0.21899	0.210533	0.249708	0.136235	TRUE	TRUE
CD4+ T	CD4+ Naïve	ENSG00000157978	2497	7.15699e-100	5.72109e-97	2.93933e-05	0.0225187	0.977452	FALSE	FALSE
CD4+ T	CD4+ Naïve	ENSG00000158062	1940	0.0060018	0.00666097	0.16573	0.183294	0.638313	TRUE	TRUE
CD4+ T	CD4+ Naïve	ENSG00000158161	2080	0.532163	0.327864	0.0716456	0.0441165	0.0242113	TRUE	TRUE
CD4+ T	CD4+ Naïve	ENSG00000158321	3088	0.311275	0.501871	0.0597286	0.09627	0.0308551	TRUE	TRUE
CD4+ T	CD4+ Naïve	ENSG00000158604	2741	0.134549	0.236963	0.116535	0.204931	0.307022	TRUE	TRUE
CD4+ T	CD4+ Naïve	ENSG00000158747	3635	3.01728e-20	1.3237e-18	0.0208151	0.91311	0.0660752	FALSE	FALSE
CD4+ T	CD4+ Naïve	ENSG00000158828	3097	0.460274	0.313695	0.120543	0.0821315	0.0233559	TRUE	TRUE
CD4+ T	CD4+ Naïve	ENSG00000159176	3653	0.0183492	0.745828	0.00488512	0.19853	0.0324079	FALSE	TRUE
CD4+ T	CD4+ Naïve	ENSG00000159231	3897	5.95798e-69	1.23301e-65	1.71382e-05	0.0345022	0.965481	FALSE	FALSE
CD4+ T	CD4+ Naïve	ENSG00000159322	1787	1.51068e-07	3.69516e-08	0.266477	0.0645118	0.669011	TRUE	FALSE
CD4+ T	CD4+ Naïve	ENSG00000159339	2916	9.17236e-20	1.32465e-16	0.000216137	0.31145	0.688334	FALSE	FALSE
CD4+ T	CD4+ Naïve	ENSG00000159377	2274	0.0082915	0.806778	0.00126556	0.123081	0.0605845	FALSE	TRUE
CD4+ T	CD4+ Naïve	ENSG00000159459	1443	0.153222	0.571035	0.018727	0.0696053	0.18741	TRUE	TRUE
CD4+ T	CD4+ Naïve	ENSG00000159479	2894	0.0357091	0.0256193	0.0997805	0.0708189	0.768072	TRUE	TRUE
CD4+ T	CD4+ Naïve	ENSG00000159579	3820	0.181622	0.506134	0.0690679	0.192424	0.0507519	TRUE	TRUE
CD4+ T	CD4+ Naïve	ENSG00000159596	2301	0.474543	0.399981	0.0574906	0.0484379	0.0195471	TRUE	TRUE
CD4+ T	CD4+ Naïve	ENSG00000159692	3659	0.145587	0.201493	0.145181	0.200623	0.307115	TRUE	TRUE
CD4+ T	CD4+ Naïve	ENSG00000159733	3093	7.29014e-13	7.73626e-13	0.0567573	0.0593467	0.883896	TRUE	FALSE
CD4+ T	CD4+ Naïve	ENSG00000159788	3671	1.09664e-15	5.58599e-12	9.5699e-06	0.0477941	0.952196	FALSE	FALSE
CD4+ T	CD4+ Naïve	ENSG00000160013	3001	1.4895e-66	7.39808e-65	0.000128408	0.00538329	0.994488	FALSE	FALSE
CD4+ T	CD4+ Naïve	ENSG00000160124	3616	3.28578e-32	2.68789e-32	0.312577	0.255267	0.432156	TRUE	FALSE
CD4+ T	CD4+ Naïve	ENSG00000160185	4541	2.03735e-28	4.54707e-28	0.00261325	0.00483985	0.992547	FALSE	FALSE
CD4+ T	CD4+ Naïve	ENSG00000160194	3774	0.3291	0.268787	0.165371	0.134962	0.10178	TRUE	TRUE
CD4+ T	CD4+ Naïve	ENSG00000160209	3254	9.05397e-35	3.79545e-26	4.70703e-12	0.000974175	0.999026	FALSE	FALSE
CD4+ T	CD4+ Naïve	ENSG00000160213	3258	1.39462e-31	1.99395e-28	3.46155e-05	0.0485399	0.951426	FALSE	FALSE
CD4+ T	CD4+ Naïve	ENSG00000160218	3258	7.01036e-06	0.320389	4.67503e-06	0.213193	0.466407	FALSE	TRUE
CD4+ T	CD4+ Naïve	ENSG00000160221	3296	1.40804e-203	2.93021e-187	2.99205e-18	0.0613275	0.938672	FALSE	FALSE
CD4+ T	CD4+ Naïve	ENSG00000160255	3703	1.75751e-93	3.97496e-93	0.00205566	0.003655	0.994289	FALSE	FALSE
CD4+ T	CD4+ Naïve	ENSG00000160284	2871	1.07619e-84	1.32e-82	0.00113983	0.138946	0.859915	FALSE	FALSE
CD4+ T	CD4+ Naïve	ENSG00000160294	2613	0.184796	0.461611	0.0878722	0.219454	0.0462667	TRUE	TRUE
CD4+ T	CD4+ Naïve	ENSG00000160305	2217	3.86305e-34	3.39628e-29	5.02814e-06	0.441501	0.558494	FALSE	FALSE
CD4+ T	CD4+ Naïve	ENSG00000160307	1939	7.48044e-43	2.42322e-42	0.232505	0.753165	0.0143296	TRUE	FALSE
CD4+ T	CD4+ Naïve	ENSG00000160310	1900	7.11897e-64	1.84437e-61	0.00384402	0.995902	0.000254163	FALSE	FALSE
CD4+ T	CD4+ Naïve	ENSG00000160408	1974	1.88159e-10	0.0158114	5.17029e-11	0.00336388	0.980825	FALSE	TRUE
CD4+ T	CD4+ Naïve	ENSG00000160593	3739	2.83229e-76	1.23009e-71	1.17357e-06	0.0500194	0.949979	FALSE	FALSE
CD4+ T	CD4+ Naïve	ENSG00000160796	2296	0.0546104	0.545679	0.0131525	0.131167	0.255391	FALSE	TRUE
CD4+ T	CD4+ Naïve	ENSG00000160932	4537	0.294079	0.282825	0.150778	0.144881	0.127437	TRUE	TRUE
CD4+ T	CD4+ Naïve	ENSG00000161265	3431	1.19411e-39	1.44242e-37	0.000174475	0.0200958	0.97973	FALSE	FALSE
CD4+ T	CD4+ Naïve	ENSG00000161547	4360	1.65107e-08	0.66821	6.20559e-09	0.251068	0.080722	FALSE	TRUE
CD4+ T	CD4+ Naïve	ENSG00000161618	3292	0.000449995	0.00635986	0.00255288	0.0351248	0.955512	FALSE	TRUE
CD4+ T	CD4+ Naïve	ENSG00000161791	2126	0.331666	0.124435	0.210264	0.0786325	0.255002	TRUE	TRUE
CD4+ T	CD4+ Naïve	ENSG00000161981	1975	5.21163e-12	2.52756e-12	0.152339	0.0731074	0.774554	TRUE	FALSE
CD4+ T	CD4+ Naïve	ENSG00000162373	2220	0.479278	0.267282	0.102556	0.0570994	0.0937843	TRUE	TRUE
CD4+ T	CD4+ Naïve	ENSG00000162408	3558	1.70692e-43	4.35639e-31	4.38227e-14	0.110955	0.889045	FALSE	FALSE
CD4+ T	CD4+ Naïve	ENSG00000162441	2869	0.407438	0.346831	0.114041	0.0970426	0.0346475	TRUE	TRUE
CD4+ T	CD4+ Naïve	ENSG00000162585	3394	3.56367e-20	3.12524e-20	0.335616	0.293955	0.370429	TRUE	FALSE
CD4+ T	CD4+ Naïve	ENSG00000162591	4407	0.184688	0.544037	0.0590223	0.173824	0.0384281	FALSE	TRUE
CD4+ T	CD4+ Naïve	ENSG00000162639	3137	0.365217	0.393649	0.102553	0.110508	0.0280728	TRUE	TRUE
CD4+ T	CD4+ Naïve	ENSG00000162704	3382	3.51476e-37	2.73575e-35	0.00224407	0.173846	0.82391	FALSE	FALSE
CD4+ T	CD4+ Naïve	ENSG00000162714	4122	1.54035e-15	3.45939e-09	3.45146e-08	0.0765907	0.923409	FALSE	FALSE
CD4+ T	CD4+ Naïve	ENSG00000162729	3248	8.27329e-09	5.50127e-08	0.000855389	0.0046934	0.994451	FALSE	FALSE
CD4+ T	CD4+ Naïve	ENSG00000162804	4386	2.69668e-21	1.56022e-21	0.129149	0.0739246	0.796927	TRUE	FALSE
CD4+ T	CD4+ Naïve	ENSG00000162836	2268	0.174104	0.264397	0.166322	0.252437	0.142739	TRUE	TRUE
CD4+ T	CD4+ Naïve	ENSG00000162946	4087	6.82293e-42	2.87021e-40	0.000360339	0.014173	0.985467	FALSE	FALSE
CD4+ T	CD4+ Naïve	ENSG00000163001	3938	0.202381	0.42735	0.105022	0.221723	0.0435235	FALSE	TRUE
CD4+ T	CD4+ Naïve	ENSG00000163191	2680	1.62086e-06	0.000204459	0.000283767	0.0348303	0.96468	FALSE	FALSE
CD4+ T	CD4+ Naïve	ENSG00000163214	2436	0.0253147	0.0210568	0.136676	0.112983	0.70397	TRUE	TRUE
CD4+ T	CD4+ Naïve	ENSG00000163249	2455	0.0903999	0.736672	0.0141327	0.115124	0.0436717	TRUE	TRUE
CD4+ T	CD4+ Naïve	ENSG00000163468	1931	2.70576e-78	3.8517e-78	0.077033	0.108844	0.814123	TRUE	FALSE
CD4+ T	CD4+ Naïve	ENSG00000163519	3231	1.00825e-06	1.3961e-06	0.0840704	0.115609	0.800318	TRUE	FALSE
CD4+ T	CD4+ Naïve	ENSG00000163527	4300	2.89005e-06	7.93586e-06	0.253511	0.696072	0.0504061	FALSE	FALSE
CD4+ T	CD4+ Naïve	ENSG00000163534	4115	0.182905	0.498603	0.0524261	0.142791	0.123275	TRUE	TRUE
CD4+ T	CD4+ Naïve	ENSG00000163607	3121	0.0440282	0.0205749	0.153003	0.0707882	0.711606	TRUE	TRUE
CD4+ T	CD4+ Naïve	ENSG00000163608	3051	0.00128526	0.474824	0.000251413	0.0924502	0.431189	FALSE	TRUE
CD4+ T	CD4+ Naïve	ENSG00000163738	2951	0.0918672	0.168038	0.0413753	0.0750575	0.623662	TRUE	TRUE
CD4+ T	CD4+ Naïve	ENSG00000163743	4605	0.000251569	0.000268552	0.113542	0.120441	0.765497	TRUE	FALSE
CD4+ T	CD4+ Naïve	ENSG00000163785	3315	0.0241728	0.736177	0.00590088	0.179656	0.0540933	FALSE	TRUE
CD4+ T	CD4+ Naïve	ENSG00000163866	2502	0.120939	0.685052	0.0242437	0.137294	0.0324701	FALSE	TRUE
CD4+ T	CD4+ Naïve	ENSG00000163870	3011	1.01185e-13	8.72212e-05	3.51572e-11	0.0293349	0.970578	FALSE	FALSE
CD4+ T	CD4+ Naïve	ENSG00000163961	3235	3.38756e-28	1.73982e-24	1.63607e-06	0.00741011	0.992588	FALSE	FALSE
CD4+ T	CD4+ Naïve	ENSG00000164002	3247	0.315573	0.388057	0.121118	0.148911	0.0263403	TRUE	TRUE
CD4+ T	CD4+ Naïve	ENSG00000164039	2906	4.36314e-28	3.12884e-23	4.35267e-07	0.0302436	0.969756	FALSE	FALSE
CD4+ T	CD4+ Naïve	ENSG00000164088	1902	3.28315e-15	1.17307e-13	0.000632407	0.0216182	0.977749	FALSE	FALSE
CD4+ T	CD4+ Naïve	ENSG00000164096	4340	0.188105	0.368169	0.120814	0.236377	0.0865345	TRUE	TRUE
CD4+ T	CD4+ Naïve	ENSG00000164120	3787	0.00207791	0.00633861	0.232026	0.707736	0.0518215	FALSE	FALSE
CD4+ T	CD4+ Naïve	ENSG00000164144	2861	3.63103e-09	8.70449e-09	0.0275717	0.065189	0.907239	TRUE	FALSE
CD4+ T	CD4+ Naïve	ENSG00000164182	2074	0.0119162	0.0354568	0.164684	0.489719	0.298224	TRUE	FALSE
CD4+ T	CD4+ Naïve	ENSG00000164209	3244	0.324843	0.372561	0.106438	0.121999	0.0741586	TRUE	TRUE
CD4+ T	CD4+ Naïve	ENSG00000164253	3986	0.000481893	0.00473064	0.022443	0.219565	0.752779	FALSE	TRUE
CD4+ T	CD4+ Naïve	ENSG00000164307	3662	2.46634e-08	1.3612e-08	0.0910451	0.0493894	0.859565	TRUE	FALSE
CD4+ T	CD4+ Naïve	ENSG00000164308	3722	1.55436e-302	2.45271e-288	1.38237e-17	0.00118251	0.998817	FALSE	FALSE
CD4+ T	CD4+ Naïve	ENSG00000164323	4292	1.44704e-10	9.20131e-10	0.0162267	0.102299	0.881475	TRUE	FALSE
CD4+ T	CD4+ Naïve	ENSG00000164347	3803	0.453329	0.339476	0.106708	0.0798879	0.0205991	TRUE	TRUE
CD4+ T	CD4+ Naïve	ENSG00000164405	3370	0.0661425	0.742874	0.012109	0.135959	0.0429155	FALSE	TRUE
CD4+ T	CD4+ Naïve	ENSG00000164483	4160	3.05831e-38	3.90613e-38	0.407393	0.520257	0.0723491	TRUE	FALSE
CD4+ T	CD4+ Naïve	ENSG00000164548	4029	4.65449e-05	3.68054e-05	0.497474	0.393269	0.109174	TRUE	FALSE
CD4+ T	CD4+ Naïve	ENSG00000164574	3388	8.94834e-12	4.06177e-11	0.0320356	0.14459	0.823374	TRUE	FALSE
CD4+ T	CD4+ Naïve	ENSG00000164597	3168	8.01388e-205	7.72777e-193	1.51193e-13	0.14494	0.85506	FALSE	FALSE
CD4+ T	CD4+ Naïve	ENSG00000164610	4106	0.340011	0.432362	0.090426	0.114965	0.022236	TRUE	TRUE
CD4+ T	CD4+ Naïve	ENSG00000164615	2745	3.29079e-10	5.10906e-09	0.00295202	0.044879	0.952169	FALSE	FALSE
CD4+ T	CD4+ Naïve	ENSG00000164654	4772	0.0536394	0.339954	0.041363	0.261846	0.303197	FALSE	TRUE
CD4+ T	CD4+ Naïve	ENSG00000164659	2487	0.290575	0.211684	0.241782	0.176059	0.0798992	TRUE	TRUE
CD4+ T	CD4+ Naïve	ENSG00000164715	3826	7.90626e-18	2.82182e-08	1.07471e-11	0.0373949	0.962605	FALSE	FALSE
CD4+ T	CD4+ Naïve	ENSG00000164733	2144	0.0196252	0.502563	0.00886503	0.226774	0.242173	FALSE	FALSE
CD4+ T	CD4+ Naïve	ENSG00000164751	3580	0.0435771	0.54646	0.0117927	0.14763	0.250539	TRUE	TRUE
CD4+ T	CD4+ Naïve	ENSG00000164880	3597	0.0856043	0.73725	0.0156642	0.134878	0.0266031	FALSE	TRUE
CD4+ T	CD4+ Naïve	ENSG00000164938	3970	4.58445e-05	0.000375542	0.0144741	0.117699	0.867406	TRUE	FALSE
CD4+ T	CD4+ Naïve	ENSG00000164949	3129	0.0226413	0.211118	0.0176515	0.164006	0.584583	FALSE	TRUE
CD4+ T	CD4+ Naïve	ENSG00000164978	2806	2.18272e-111	2.52252e-96	2.52282e-17	0.0281838	0.971816	FALSE	FALSE
CD4+ T	CD4+ Naïve	ENSG00000164989	4106	0.0159767	0.304022	0.00746808	0.14158	0.530953	FALSE	TRUE
CD4+ T	CD4+ Naïve	ENSG00000165055	2701	0.0614706	0.0962827	0.248417	0.388896	0.204933	TRUE	FALSE
CD4+ T	CD4+ Naïve	ENSG00000165140	2757	8.89881e-14	4.40027e-14	0.103968	0.0505644	0.845468	TRUE	FALSE
CD4+ T	CD4+ Naïve	ENSG00000165185	3742	0.328534	0.371514	0.130402	0.14744	0.0221102	TRUE	TRUE
CD4+ T	CD4+ Naïve	ENSG00000165322	3503	0.000516142	0.0596294	0.00342803	0.395495	0.540931	FALSE	TRUE
CD4+ T	CD4+ Naïve	ENSG00000165338	2908	0.00276677	0.00205595	0.195207	0.1444	0.65557	TRUE	FALSE
CD4+ T	CD4+ Naïve	ENSG00000165410	3566	1.63634e-18	6.09101e-16	5.2887e-05	0.0187051	0.981242	FALSE	FALSE
CD4+ T	CD4+ Naïve	ENSG00000165568	5185	6.89943e-15	4.38748e-13	0.000692492	0.0430807	0.956227	FALSE	FALSE
CD4+ T	CD4+ Naïve	ENSG00000165644	2256	2.07203e-20	1.389e-18	0.000444133	0.0288019	0.970754	FALSE	FALSE
CD4+ T	CD4+ Naïve	ENSG00000165650	2906	0.0268731	0.579457	0.0123305	0.265764	0.115575	FALSE	TRUE
CD4+ T	CD4+ Naïve	ENSG00000165689	3198	0.140074	0.277889	0.0452986	0.0894195	0.447319	FALSE	TRUE
CD4+ T	CD4+ Naïve	ENSG00000165802	1881	0.00293907	0.0117687	0.007336	0.0284255	0.949531	FALSE	TRUE
CD4+ T	CD4+ Naïve	ENSG00000165806	3131	0.00209746	0.00316555	0.0609205	0.0911002	0.842716	FALSE	FALSE
CD4+ T	CD4+ Naïve	ENSG00000165879	2956	0.0112909	0.73579	0.00243177	0.158378	0.0921099	FALSE	TRUE
CD4+ T	CD4+ Naïve	ENSG00000165898	3243	4.59925e-47	4.20213e-46	0.00138754	0.0116904	0.986922	FALSE	FALSE
CD4+ T	CD4+ Naïve	ENSG00000165929	3659	1.36913e-196	3.60112e-194	0.000350412	0.0912576	0.908392	FALSE	FALSE
CD4+ T	CD4+ Naïve	ENSG00000166046	2844	0.238232	0.525877	0.0625322	0.137999	0.0353596	FALSE	TRUE
CD4+ T	CD4+ Naïve	ENSG00000166164	2830	6.65277e-59	7.43479e-48	2.70616e-13	0.0292719	0.970728	FALSE	FALSE
CD4+ T	CD4+ Naïve	ENSG00000166263	3569	1.65182e-34	4.03968e-31	5.13363e-06	0.0115664	0.988429	FALSE	FALSE
CD4+ T	CD4+ Naïve	ENSG00000166275	2570	9.31611e-20	6.42529e-19	0.00634481	0.0428091	0.950846	FALSE	FALSE
CD4+ T	CD4+ Naïve	ENSG00000166387	4980	1.93875e-186	1.25499e-176	1.57041e-13	1.65734e-05	0.999983	FALSE	FALSE
CD4+ T	CD4+ Naïve	ENSG00000166435	2899	0	0	4.93344e-22	0.0263906	0.973609	FALSE	FALSE
CD4+ T	CD4+ Naïve	ENSG00000166436	3630	4.29447e-35	1.68079e-33	0.00030197	0.0108298	0.988868	FALSE	FALSE
CD4+ T	CD4+ Naïve	ENSG00000166439	2979	7.36173e-97	1.07652e-96	0.0399148	0.0574658	0.902619	TRUE	FALSE
CD4+ T	CD4+ Naïve	ENSG00000166451	5399	0.0169737	0.661826	0.00640368	0.249622	0.0651747	FALSE	TRUE
CD4+ T	CD4+ Naïve	ENSG00000166452	3369	2.15668e-17	1.48414e-10	1.87896e-08	0.12843	0.87157	FALSE	FALSE
CD4+ T	CD4+ Naïve	ENSG00000166669	4798	2.27617e-25	3.36518e-25	0.0664	0.097332	0.836268	TRUE	FALSE
CD4+ T	CD4+ Naïve	ENSG00000166734	2235	0.643835	0.1884	0.118294	0.0346005	0.0148706	TRUE	TRUE
CD4+ T	CD4+ Naïve	ENSG00000166750	2622	2.04151e-31	1.49013e-25	6.50317e-08	0.0465142	0.953486	FALSE	FALSE
CD4+ T	CD4+ Naïve	ENSG00000166847	3195	0.00038146	0.000956405	0.00837027	0.0200158	0.970276	FALSE	FALSE
CD4+ T	CD4+ Naïve	ENSG00000166896	3043	6.88384e-22	6.36343e-19	8.28686e-05	0.0756797	0.924237	FALSE	FALSE
CD4+ T	CD4+ Naïve	ENSG00000166938	3459	3.55076e-05	8.9565e-05	0.00673865	0.0160206	0.977116	FALSE	FALSE
CD4+ T	CD4+ Naïve	ENSG00000166979	3600	0.0234627	0.0108713	0.624348	0.289236	0.0520813	TRUE	FALSE
CD4+ T	CD4+ Naïve	ENSG00000167081	2607	5.75437e-28	1.80145e-27	0.0385158	0.119735	0.841749	TRUE	FALSE
CD4+ T	CD4+ Naïve	ENSG00000167136	2740	4.40892e-10	0.000107841	1.57406e-07	0.0375387	0.962353	FALSE	FALSE
CD4+ T	CD4+ Naïve	ENSG00000167202	3860	3.1638e-12	2.33696e-11	0.00742308	0.0538922	0.938685	FALSE	FALSE
CD4+ T	CD4+ Naïve	ENSG00000167220	3065	0.00384469	0.0049993	0.314889	0.409187	0.267081	FALSE	FALSE
CD4+ T	CD4+ Naïve	ENSG00000167232	4262	0.0342841	0.606506	0.0159492	0.28209	0.0611709	FALSE	TRUE
CD4+ T	CD4+ Naïve	ENSG00000167280	4649	0.474473	0.272847	0.145805	0.0838223	0.0230535	FALSE	TRUE
CD4+ T	CD4+ Naïve	ENSG00000167325	4441	0.000206955	0.0874676	0.000346587	0.145716	0.766263	FALSE	TRUE
CD4+ T	CD4+ Naïve	ENSG00000167523	3028	0.165454	0.10086	0.151554	0.0918965	0.490235	TRUE	TRUE
CD4+ T	CD4+ Naïve	ENSG00000167536	1517	0.592092	0.310801	0.0518504	0.0271993	0.0180577	TRUE	TRUE
CD4+ T	CD4+ Naïve	ENSG00000167642	3401	0.117992	0.459296	0.0572724	0.222797	0.142643	FALSE	TRUE
CD4+ T	CD4+ Naïve	ENSG00000167670	3289	1.02448e-05	4.18871e-06	0.0995346	0.0398354	0.860616	TRUE	FALSE
CD4+ T	CD4+ Naïve	ENSG00000167766	6433	2.76428e-16	2.75992e-15	0.0844458	0.843055	0.0724992	FALSE	FALSE
CD4+ T	CD4+ Naïve	ENSG00000167775	4207	2.6798e-08	6.61989e-07	0.00201253	0.0487662	0.949221	FALSE	FALSE
CD4+ T	CD4+ Naïve	ENSG00000167863	3336	0.343266	0.454862	0.0702211	0.0930114	0.0386395	FALSE	TRUE
CD4+ T	CD4+ Naïve	ENSG00000167965	2884	0.00578898	0.0249888	0.00811097	0.034085	0.927026	TRUE	TRUE
CD4+ T	CD4+ Naïve	ENSG00000167977	2469	0.548375	0.321527	0.0710225	0.041625	0.0174505	FALSE	TRUE
CD4+ T	CD4+ Naïve	ENSG00000168038	3559	7.8973e-31	2.28632e-26	1.5542e-05	0.449399	0.550586	FALSE	FALSE
CD4+ T	CD4+ Naïve	ENSG00000168229	3756	0.297753	0.39576	0.116622	0.154974	0.0348912	TRUE	TRUE
CD4+ T	CD4+ Naïve	ENSG00000168255	2472	0.109005	0.563025	0.047456	0.245082	0.0354321	TRUE	FALSE
CD4+ T	CD4+ Naïve	ENSG00000168275	4027	0.00875992	0.0184439	0.0946579	0.198622	0.679516	TRUE	FALSE
CD4+ T	CD4+ Naïve	ENSG00000168374	3187	0.00383857	0.00643824	0.294313	0.493435	0.201975	TRUE	FALSE
CD4+ T	CD4+ Naïve	ENSG00000168385	3716	4.56474e-51	3.71679e-50	0.026302	0.213401	0.760297	FALSE	FALSE
CD4+ T	CD4+ Naïve	ENSG00000168386	3279	1.55208e-07	2.54483e-07	0.315966	0.517899	0.166134	TRUE	FALSE
CD4+ T	CD4+ Naïve	ENSG00000168389	2918	0.419713	0.350555	0.112769	0.0941643	0.0227995	TRUE	TRUE
CD4+ T	CD4+ Naïve	ENSG00000168569	2914	0.0602458	0.717334	0.0127906	0.152237	0.0573927	FALSE	TRUE
CD4+ T	CD4+ Naïve	ENSG00000168653	3050	1.89493e-58	5.22233e-50	1.1539e-10	0.0308318	0.969168	FALSE	FALSE
CD4+ T	CD4+ Naïve	ENSG00000168734	2994	0.257984	0.249036	0.233085	0.224966	0.0349292	TRUE	TRUE
CD4+ T	CD4+ Naïve	ENSG00000168765	2776	6.88538e-72	2.21486e-58	3.91202e-17	0.00025866	0.999741	FALSE	FALSE
CD4+ T	CD4+ Naïve	ENSG00000168803	1364	2.7756e-05	0.00257341	0.00249596	0.23065	0.764253	FALSE	FALSE
CD4+ T	CD4+ Naïve	ENSG00000168824	4408	1.20708e-92	3.13704e-92	0.00495067	0.011883	0.983166	FALSE	FALSE
CD4+ T	CD4+ Naïve	ENSG00000168899	3109	2.66219e-19	1.04529e-19	0.420598	0.164731	0.414671	TRUE	FALSE
CD4+ T	CD4+ Naïve	ENSG00000169032	3519	1.39385e-24	1.27584e-23	0.00414558	0.0369872	0.958867	FALSE	FALSE
CD4+ T	CD4+ Naïve	ENSG00000169062	1767	2.10122e-77	2.51202e-75	0.000316002	0.0368154	0.962869	FALSE	FALSE
CD4+ T	CD4+ Naïve	ENSG00000169087	3357	3.87249e-82	7.81092e-82	0.0117828	0.0228008	0.965416	TRUE	FALSE
CD4+ T	CD4+ Naïve	ENSG00000169131	4528	4.78308e-28	2.34064e-24	1.01973e-05	0.0489501	0.95104	FALSE	FALSE
CD4+ T	CD4+ Naïve	ENSG00000169155	2617	0.565022	0.260897	0.104421	0.0481946	0.0214655	TRUE	TRUE
CD4+ T	CD4+ Naïve	ENSG00000169228	2605	2.66833e-06	0.658919	6.07258e-07	0.149766	0.191312	FALSE	TRUE
CD4+ T	CD4+ Naïve	ENSG00000169230	2605	2.40086e-17	4.02185e-14	7.55462e-05	0.125679	0.874246	FALSE	FALSE
CD4+ T	CD4+ Naïve	ENSG00000169372	3274	0.397366	0.243951	0.18197	0.11165	0.0650644	TRUE	TRUE
CD4+ T	CD4+ Naïve	ENSG00000169442	1940	2.44997e-26	1.1842e-26	0.197662	0.094833	0.707505	FALSE	FALSE
CD4+ T	CD4+ Naïve	ENSG00000169567	1831	0.0135359	0.0210223	0.323819	0.502779	0.138844	TRUE	FALSE
CD4+ T	CD4+ Naïve	ENSG00000169609	2326	3.92952e-16	2.85105e-09	5.73854e-08	0.415773	0.584227	FALSE	FALSE
CD4+ T	CD4+ Naïve	ENSG00000169641	2857	0.0855213	0.669897	0.0208788	0.163486	0.0602165	FALSE	TRUE
CD4+ T	CD4+ Naïve	ENSG00000169710	3594	0.0508447	0.461838	0.0264589	0.240114	0.220745	FALSE	TRUE
CD4+ T	CD4+ Naïve	ENSG00000169738	3543	8.5285e-65	4.96739e-61	2.90044e-06	0.0159094	0.984088	FALSE	FALSE
CD4+ T	CD4+ Naïve	ENSG00000170074	3090	4.91011e-81	8.09455e-79	0.00374049	0.616259	0.380001	FALSE	FALSE
CD4+ T	CD4+ Naïve	ENSG00000170113	618	0.872183	0.0667606	0.0452732	0.00345307	0.0123298	FALSE	TRUE
CD4+ T	CD4+ Naïve	ENSG00000170222	3993	7.58804e-22	3.07215e-19	0.000236099	0.0946838	0.90508	FALSE	FALSE
CD4+ T	CD4+ Naïve	ENSG00000170260	3402	0.00140189	0.0012523	0.0454053	0.0396479	0.912293	TRUE	FALSE
CD4+ T	CD4+ Naïve	ENSG00000170291	3647	1.49117e-37	2.14845e-27	1.02698e-12	0.0138104	0.98619	FALSE	FALSE
CD4+ T	CD4+ Naïve	ENSG00000170293	4178	1.33763e-234	1.4129e-231	1.66168e-06	0.000755952	0.999242	FALSE	FALSE
CD4+ T	CD4+ Naïve	ENSG00000170379	2100	0.000994658	0.718004	0.000352147	0.254174	0.0264751	FALSE	TRUE
CD4+ T	CD4+ Naïve	ENSG00000170542	4189	1.34361e-60	1.29203e-54	4.52e-07	0.434079	0.56592	FALSE	FALSE
CD4+ T	CD4+ Naïve	ENSG00000170581	2139	0.49217	0.305065	0.0952208	0.0589727	0.0485716	TRUE	TRUE
CD4+ T	CD4+ Naïve	ENSG00000170606	3413	0.106048	0.486873	0.042605	0.195434	0.169041	FALSE	TRUE
CD4+ T	CD4+ Naïve	ENSG00000170619	1105	1.48064e-06	0.000108016	0.00136363	0.0985799	0.899947	FALSE	FALSE
CD4+ T	CD4+ Naïve	ENSG00000170860	3779	0.00030806	0.462223	0.00033092	0.496482	0.0406567	FALSE	TRUE
CD4+ T	CD4+ Naïve	ENSG00000170873	3365	5.62757e-14	5.68881e-07	1.97709e-09	0.019005	0.980994	FALSE	FALSE
CD4+ T	CD4+ Naïve	ENSG00000171033	4004	1.86363e-53	4.53384e-44	2.50454e-11	0.0599903	0.94001	FALSE	FALSE
CD4+ T	CD4+ Naïve	ENSG00000171045	4901	4.67097e-09	9.32123e-07	0.000491709	0.0972215	0.902286	FALSE	FALSE
CD4+ T	CD4+ Naïve	ENSG00000171055	4493	0.123975	0.347091	0.0951395	0.266193	0.167601	FALSE	TRUE
CD4+ T	CD4+ Naïve	ENSG00000171067	3477	6.10744e-07	0.00223063	0.000175143	0.63932	0.358273	FALSE	FALSE
CD4+ T	CD4+ Naïve	ENSG00000171105	4266	0.00960702	0.0184089	0.0118739	0.0218145	0.938296	FALSE	TRUE
CD4+ T	CD4+ Naïve	ENSG00000171109	3037	0.0236135	0.108958	0.0279965	0.128472	0.71096	FALSE	TRUE
CD4+ T	CD4+ Naïve	ENSG00000171130	4304	2.15422e-35	1.33268e-31	5.30171e-06	0.0318302	0.968165	FALSE	FALSE
CD4+ T	CD4+ Naïve	ENSG00000171202	2718	0.000732928	0.0499279	0.00442155	0.300556	0.644361	FALSE	TRUE
CD4+ T	CD4+ Naïve	ENSG00000171206	2381	0.443427	0.411329	0.0627845	0.0582155	0.0242448	TRUE	TRUE
CD4+ T	CD4+ Naïve	ENSG00000171302	4539	0.29017	0.310829	0.113775	0.121711	0.163515	TRUE	TRUE
CD4+ T	CD4+ Naïve	ENSG00000171444	4116	3.16699e-14	1.45184e-09	1.96728e-05	0.901759	0.098221	FALSE	FALSE
CD4+ T	CD4+ Naïve	ENSG00000171476	4195	0.154685	0.594618	0.0465555	0.178937	0.0252046	FALSE	TRUE
CD4+ T	CD4+ Naïve	ENSG00000171490	5719	0.278622	0.340689	0.153806	0.18803	0.0388531	FALSE	TRUE
CD4+ T	CD4+ Naïve	ENSG00000171530	3889	1.59784e-15	3.29984e-14	0.00390691	0.0797688	0.916324	FALSE	FALSE
CD4+ T	CD4+ Naïve	ENSG00000171574	2150	1.72976e-36	8.70973e-37	0.374029	0.187894	0.438077	TRUE	FALSE
CD4+ T	CD4+ Naïve	ENSG00000171595	3678	0.36798	0.317442	0.145007	0.125048	0.0445227	TRUE	TRUE
CD4+ T	CD4+ Naïve	ENSG00000171723	3808	0.123626	0.456568	0.0701587	0.259015	0.0906322	TRUE	TRUE
CD4+ T	CD4+ Naïve	ENSG00000171763	2863	5.83541e-07	0.00676331	1.10974e-05	0.127755	0.86547	FALSE	TRUE
CD4+ T	CD4+ Naïve	ENSG00000171840	3006	3.22562e-09	1.12078e-07	0.00148521	0.0506574	0.947857	FALSE	FALSE
CD4+ T	CD4+ Naïve	ENSG00000171861	3365	0.600977	0.200968	0.137731	0.0460432	0.0142804	FALSE	TRUE
CD4+ T	CD4+ Naïve	ENSG00000171928	1847	0.0604315	0.616493	0.0126161	0.128521	0.181939	FALSE	TRUE
CD4+ T	CD4+ Naïve	ENSG00000171943	196	2.94705e-37	1.33784e-29	5.79063e-09	0.262134	0.737866	FALSE	FALSE
CD4+ T	CD4+ Naïve	ENSG00000172057	2174	7.3608e-62	1.32874e-58	6.35348e-05	0.113804	0.886132	FALSE	FALSE
CD4+ T	CD4+ Naïve	ENSG00000172059	4258	0.000352318	0.00273607	0.0822352	0.638356	0.27632	FALSE	FALSE
CD4+ T	CD4+ Naïve	ENSG00000172171	2547	0.46111	0.382999	0.0738128	0.0612883	0.0207906	TRUE	TRUE
CD4+ T	CD4+ Naïve	ENSG00000172270	2673	0.577316	0.231033	0.122786	0.0491173	0.0197479	TRUE	TRUE
CD4+ T	CD4+ Naïve	ENSG00000172554	4717	2.00996e-38	1.14404e-37	0.027145	0.153686	0.819169	TRUE	FALSE
CD4+ T	CD4+ Naïve	ENSG00000172728	2958	3.32565e-31	5.22939e-25	1.79951e-08	0.0273235	0.972676	FALSE	FALSE
CD4+ T	CD4+ Naïve	ENSG00000172766	3346	0.000145671	0.00120127	0.0346921	0.285408	0.678553	FALSE	FALSE
CD4+ T	CD4+ Naïve	ENSG00000172785	2397	5.29207e-10	0.221168	2.93393e-10	0.121959	0.656872	FALSE	TRUE
CD4+ T	CD4+ Naïve	ENSG00000172795	3766	0.000125602	0.000549862	0.141207	0.617936	0.240182	TRUE	FALSE
CD4+ T	CD4+ Naïve	ENSG00000172888	3112	0.391839	0.112289	0.357909	0.10253	0.0354338	TRUE	TRUE
CD4+ T	CD4+ Naïve	ENSG00000172915	3114	0.490514	0.318249	0.105225	0.0682533	0.0177578	TRUE	TRUE
CD4+ T	CD4+ Naïve	ENSG00000172954	4148	0	0	1.41924e-15	0.0304957	0.969504	FALSE	FALSE
CD4+ T	CD4+ Naïve	ENSG00000173065	1525	0.111366	0.0733888	0.140147	0.0917717	0.583326	TRUE	TRUE
CD4+ T	CD4+ Naïve	ENSG00000173113	1900	4.31818e-31	2.16008e-20	9.96402e-14	0.00398829	0.996012	FALSE	FALSE
CD4+ T	CD4+ Naïve	ENSG00000173200	3584	1.86655e-10	2.17895e-10	0.355006	0.414192	0.230801	FALSE	FALSE
CD4+ T	CD4+ Naïve	ENSG00000173221	2996	0.132553	0.565648	0.0286412	0.122071	0.151087	FALSE	TRUE
CD4+ T	CD4+ Naïve	ENSG00000173226	3914	1.31898e-25	9.2356e-20	1.21771e-07	0.0843493	0.915651	FALSE	FALSE
CD4+ T	CD4+ Naïve	ENSG00000173457	1968	0.240149	0.481301	0.0599748	0.120101	0.0984728	FALSE	TRUE
CD4+ T	CD4+ Naïve	ENSG00000173482	3910	2.85581e-29	6.17079e-18	4.62795e-12	1	4.01927e-13	FALSE	FALSE
CD4+ T	CD4+ Naïve	ENSG00000173517	3360	5.50553e-08	2.7571e-05	0.000710888	0.355359	0.643902	FALSE	FALSE
CD4+ T	CD4+ Naïve	ENSG00000173540	1096	0.726344	0.104716	0.12884	0.0185532	0.0215469	TRUE	TRUE
CD4+ T	CD4+ Naïve	ENSG00000173638	4098	0.100861	0.154665	0.0848538	0.129589	0.530031	TRUE	TRUE
CD4+ T	CD4+ Naïve	ENSG00000173678	2402	9.27297e-31	6.91125e-31	0.147285	0.109029	0.743686	TRUE	FALSE
CD4+ T	CD4+ Naïve	ENSG00000173852	3624	0.0223278	0.172938	0.0124046	0.0953817	0.696948	FALSE	TRUE
CD4+ T	CD4+ Naïve	ENSG00000173890	2968	2.12932e-45	1.78179e-44	0.0894912	0.74869	0.161819	FALSE	FALSE
CD4+ T	CD4+ Naïve	ENSG00000173917	2817	1.72013e-70	7.08825e-66	7.00474e-07	0.0278928	0.972107	FALSE	FALSE
CD4+ T	CD4+ Naïve	ENSG00000174021	3310	0.01907	0.0672586	0.0178082	0.0619743	0.833889	FALSE	TRUE
CD4+ T	CD4+ Naïve	ENSG00000174171	2216	5.46072e-09	6.8439e-08	0.0198444	0.247977	0.732178	FALSE	FALSE
CD4+ T	CD4+ Naïve	ENSG00000174428	1877	0.230827	0.145998	0.0956148	0.0600089	0.467551	FALSE	TRUE
CD4+ T	CD4+ Naïve	ENSG00000174652	3757	3.34107e-11	1.32267e-05	6.56801e-07	0.259275	0.740711	FALSE	FALSE
CD4+ T	CD4+ Naïve	ENSG00000174749	3171	2.70878e-44	6.32642e-38	8.26246e-09	0.0183155	0.981684	FALSE	FALSE
CD4+ T	CD4+ Naïve	ENSG00000174842	2335	0.390208	0.327999	0.142611	0.119856	0.019327	TRUE	TRUE
CD4+ T	CD4+ Naïve	ENSG00000174885	2224	3.08781e-13	1.27899e-09	0.000239107	0.990388	0.00937328	FALSE	FALSE
CD4+ T	CD4+ Naïve	ENSG00000175087	1852	0.508233	0.224622	0.138251	0.0610345	0.0678598	TRUE	TRUE
CD4+ T	CD4+ Naïve	ENSG00000175197	2950	0.639438	0.20983	0.104504	0.0342809	0.0119471	FALSE	TRUE
CD4+ T	CD4+ Naïve	ENSG00000175221	3085	6.41421e-40	7.85391e-35	5.34029e-06	0.653548	0.346446	FALSE	FALSE
CD4+ T	CD4+ Naïve	ENSG00000175265	3642	3.9999e-13	0.00167099	2.3638e-10	0.987487	0.0108417	FALSE	FALSE
CD4+ T	CD4+ Naïve	ENSG00000175309	4036	3.41665e-06	1.15303e-05	0.00680785	0.0220035	0.971174	FALSE	FALSE
CD4+ T	CD4+ Naïve	ENSG00000175470	4429	8.3825e-15	3.39387e-13	0.000524981	0.020276	0.979199	FALSE	FALSE
CD4+ T	CD4+ Naïve	ENSG00000175567	2247	6.09683e-42	4.76067e-35	2.36282e-09	0.0174674	0.982533	FALSE	FALSE
CD4+ T	CD4+ Naïve	ENSG00000175611	2415	3.12473e-57	1.05587e-48	5.90249e-11	0.0189639	0.981036	FALSE	FALSE
CD4+ T	CD4+ Naïve	ENSG00000175711	2271	0.00740669	0.0143724	0.0791035	0.152751	0.746367	FALSE	TRUE
CD4+ T	CD4+ Naïve	ENSG00000175782	3490	0.323679	0.383097	0.117759	0.13934	0.036125	TRUE	TRUE
CD4+ T	CD4+ Naïve	ENSG00000175787	3094	0.35644	0.482428	0.0598031	0.0809208	0.0204072	TRUE	TRUE
CD4+ T	CD4+ Naïve	ENSG00000175893	4062	1.84704e-07	1.03002e-06	0.00906827	0.049629	0.941301	FALSE	FALSE
CD4+ T	CD4+ Naïve	ENSG00000175899	3445	2.24919e-25	1.94553e-24	0.00425076	0.0358087	0.959941	FALSE	FALSE
CD4+ T	CD4+ Naïve	ENSG00000176049	3653	1.65679e-57	6.90255e-57	0.000293281	0.00022239	0.999484	FALSE	FALSE
CD4+ T	CD4+ Naïve	ENSG00000176155	3438	0.331174	0.387603	0.113254	0.132516	0.0354536	FALSE	TRUE
CD4+ T	CD4+ Naïve	ENSG00000176209	1628	4.15529e-05	2.92265e-05	0.163417	0.114218	0.722295	TRUE	FALSE
CD4+ T	CD4+ Naïve	ENSG00000176531	2682	9.71551e-06	4.66862e-05	0.163119	0.783786	0.0530389	TRUE	FALSE
CD4+ T	CD4+ Naïve	ENSG00000176974	2153	3.68889e-05	3.1677e-05	0.160942	0.137501	0.701488	TRUE	FALSE
CD4+ T	CD4+ Naïve	ENSG00000177030	3309	1.12558e-77	1.01296e-75	0.000219368	0.0187609	0.98102	FALSE	FALSE
CD4+ T	CD4+ Naïve	ENSG00000177150	3054	0.204781	0.078141	0.485779	0.185319	0.0459801	TRUE	TRUE
CD4+ T	CD4+ Naïve	ENSG00000177311	3063	1.05483e-06	1.37612e-06	0.0329729	0.0420912	0.924934	TRUE	FALSE
CD4+ T	CD4+ Naïve	ENSG00000177406	2924	6.13333e-19	1.14693e-18	0.0295446	0.0543321	0.916123	TRUE	FALSE
CD4+ T	CD4+ Naïve	ENSG00000177409	2475	0.00203764	0.0011283	0.144	0.078963	0.773871	TRUE	FALSE
CD4+ T	CD4+ Naïve	ENSG00000177410	3868	3.4178e-10	1.80202e-07	0.00172748	0.910723	0.0875497	FALSE	FALSE
CD4+ T	CD4+ Naïve	ENSG00000177556	3873	0.0186758	0.105784	0.0585513	0.331162	0.485827	FALSE	TRUE
CD4+ T	CD4+ Naïve	ENSG00000177570	3473	3.46578e-80	2.15823e-63	4.36255e-19	0.0261929	0.973807	FALSE	FALSE
CD4+ T	CD4+ Naïve	ENSG00000177576	3917	0.269935	0.461358	0.0886034	0.151407	0.0286967	TRUE	TRUE
CD4+ T	CD4+ Naïve	ENSG00000177683	3429	0.187244	0.445123	0.0948283	0.225382	0.0474228	FALSE	TRUE
CD4+ T	CD4+ Naïve	ENSG00000177697	3581	1.09588e-15	5.17294e-14	0.00607661	0.28613	0.707793	FALSE	FALSE
CD4+ T	CD4+ Naïve	ENSG00000177721	2484	0.00860351	0.00880733	0.36492	0.373321	0.244349	TRUE	FALSE
CD4+ T	CD4+ Naïve	ENSG00000177963	2135	4.6867e-06	0.737719	6.6036e-07	0.103787	0.158489	FALSE	TRUE
CD4+ T	CD4+ Naïve	ENSG00000177971	2194	4.88969e-06	3.71371e-06	0.0574391	0.0427251	0.899827	TRUE	FALSE
CD4+ T	CD4+ Naïve	ENSG00000178053	3884	9.38321e-07	6.25766e-06	0.0466855	0.310703	0.642604	TRUE	FALSE
CD4+ T	CD4+ Naïve	ENSG00000178104	499	0.926719	0.0378649	0.0315621	0.00128703	0.00256655	FALSE	TRUE
CD4+ T	CD4+ Naïve	ENSG00000178202	2834	0.0943585	0.253883	0.0606116	0.162654	0.428493	TRUE	TRUE
CD4+ T	CD4+ Naïve	ENSG00000178222	3533	0.00253615	0.00280795	0.387539	0.428894	0.178222	TRUE	FALSE
CD4+ T	CD4+ Naïve	ENSG00000178381	3948	6.45306e-05	6.32965e-05	0.0929889	0.0903941	0.816489	TRUE	FALSE
CD4+ T	CD4+ Naïve	ENSG00000178607	1294	2.08564e-10	4.58022e-07	2.05666e-05	0.0442099	0.955769	FALSE	FALSE
CD4+ T	CD4+ Naïve	ENSG00000178685	2624	0.0500082	0.052831	0.387092	0.40884	0.101229	TRUE	TRUE
CD4+ T	CD4+ Naïve	ENSG00000178852	2435	4.03168e-09	6.53355e-09	0.251699	0.40755	0.340751	FALSE	FALSE
CD4+ T	CD4+ Naïve	ENSG00000178878	3751	1.28455e-52	1.74177e-49	4.16005e-05	0.055463	0.944495	FALSE	FALSE
CD4+ T	CD4+ Naïve	ENSG00000178951	3457	0.319768	0.442502	0.0865231	0.119701	0.0315055	TRUE	TRUE
CD4+ T	CD4+ Naïve	ENSG00000178974	3505	3.98947e-10	2.1563e-06	4.13713e-05	0.222834	0.777123	FALSE	FALSE
CD4+ T	CD4+ Naïve	ENSG00000179010	5048	0.0245864	0.581243	0.00967869	0.228656	0.155836	FALSE	TRUE
CD4+ T	CD4+ Naïve	ENSG00000179088	3671	0.277811	0.255954	0.171549	0.157915	0.136771	TRUE	FALSE
CD4+ T	CD4+ Naïve	ENSG00000179119	3864	0.0830393	0.148711	0.037582	0.0666399	0.664028	TRUE	TRUE
CD4+ T	CD4+ Naïve	ENSG00000179361	2403	0.220887	0.299635	0.0891056	0.120603	0.269769	TRUE	TRUE
CD4+ T	CD4+ Naïve	ENSG00000179889	1558	1.37174e-05	8.57257e-06	0.0168574	0.00956135	0.973559	FALSE	FALSE
CD4+ T	CD4+ Naïve	ENSG00000180376	3851	8.43292e-18	2.10438e-15	0.00359153	0.896142	0.100267	FALSE	FALSE
CD4+ T	CD4+ Naïve	ENSG00000180425	3055	1.15026e-05	0.0032045	0.000121939	0.0330071	0.963655	FALSE	TRUE
CD4+ T	CD4+ Naïve	ENSG00000180479	2986	0.48812	0.269536	0.139974	0.0772673	0.0251029	TRUE	TRUE
CD4+ T	CD4+ Naïve	ENSG00000180758	2740	0.565055	0.227902	0.135093	0.0544694	0.0174796	TRUE	TRUE
CD4+ T	CD4+ Naïve	ENSG00000180817	4386	1.89354e-239	3.31897e-236	1.84505e-06	0.00223621	0.997762	FALSE	FALSE
CD4+ T	CD4+ Naïve	ENSG00000181007	2795	4.42557e-07	0.000217788	0.000122727	0.0594555	0.940204	FALSE	FALSE
CD4+ T	CD4+ Naïve	ENSG00000181031	2623	0.00017102	9.70966e-05	0.520551	0.295359	0.183822	FALSE	FALSE
CD4+ T	CD4+ Naïve	ENSG00000181450	3393	0.0635721	0.342028	0.064358	0.346072	0.183969	TRUE	TRUE
CD4+ T	CD4+ Naïve	ENSG00000181523	4349	0.183378	0.51575	0.067115	0.188715	0.0450409	TRUE	TRUE
CD4+ T	CD4+ Naïve	ENSG00000181896	3662	0.0565552	0.509159	0.0327022	0.294306	0.107278	FALSE	TRUE
CD4+ T	CD4+ Naïve	ENSG00000182010	3545	3.32862e-13	3.45289e-13	0.122834	0.12667	0.750496	TRUE	FALSE
CD4+ T	CD4+ Naïve	ENSG00000182108	5059	0.0103512	0.697451	0.00390862	0.263332	0.0249564	FALSE	TRUE
CD4+ T	CD4+ Naïve	ENSG00000182134	2462	0.000252171	0.000194272	0.39659	0.305234	0.29773	TRUE	FALSE
CD4+ T	CD4+ Naïve	ENSG00000182141	5771	2.84414e-33	1.01543e-32	0.0812536	0.289467	0.62928	FALSE	FALSE
CD4+ T	CD4+ Naïve	ENSG00000182150	2415	1.77806e-10	9.96513e-11	0.0941845	0.0519317	0.853884	TRUE	FALSE
CD4+ T	CD4+ Naïve	ENSG00000182196	2347	0.0030201	0.031829	0.00617183	0.0641504	0.894829	FALSE	TRUE
CD4+ T	CD4+ Naïve	ENSG00000182230	2925	2.73569e-85	2.44977e-84	0.00124149	0.0101287	0.98863	FALSE	FALSE
CD4+ T	CD4+ Naïve	ENSG00000182247	4382	1.10414e-23	1.30467e-22	0.0222807	0.262556	0.715164	TRUE	FALSE
CD4+ T	CD4+ Naïve	ENSG00000182253	4358	1.86958e-26	5.74329e-18	3.231e-09	0.992542	0.00745757	FALSE	FALSE
CD4+ T	CD4+ Naïve	ENSG00000182307	904	0.612549	0.301503	0.0366528	0.0180096	0.0312858	TRUE	TRUE
CD4+ T	CD4+ Naïve	ENSG00000182362	2613	5.96762e-102	8.04641e-92	2.21343e-12	0.0288736	0.971126	FALSE	FALSE
CD4+ T	CD4+ Naïve	ENSG00000182372	5231	4.57192e-11	3.90544e-08	0.00106848	0.912636	0.0862956	FALSE	FALSE
CD4+ T	CD4+ Naïve	ENSG00000182463	3880	1.33598e-08	5.20295e-08	0.0387128	0.149954	0.811333	TRUE	FALSE
CD4+ T	CD4+ Naïve	ENSG00000182472	3891	0.171226	0.223864	0.213306	0.278768	0.112836	FALSE	TRUE
CD4+ T	CD4+ Naïve	ENSG00000182512	4929	8.73725e-16	7.18157e-10	1.57919e-08	0.0119921	0.988008	FALSE	FALSE
CD4+ T	CD4+ Naïve	ENSG00000182551	3823	0.00023178	0.00043379	0.244679	0.457633	0.297022	FALSE	FALSE
CD4+ T	CD4+ Naïve	ENSG00000182809	1642	7.53338e-14	1.06247e-13	0.299922	0.422719	0.277359	FALSE	FALSE
CD4+ T	CD4+ Naïve	ENSG00000182871	4057	5.29626e-130	1.2945e-124	2.50655e-06	0.612257	0.387741	FALSE	FALSE
CD4+ T	CD4+ Naïve	ENSG00000183011	3040	0.0799729	0.0587502	0.323168	0.237107	0.301002	TRUE	FALSE
CD4+ T	CD4+ Naïve	ENSG00000183386	3180	4.63034e-15	2.81083e-14	0.0188417	0.113511	0.867648	FALSE	FALSE
CD4+ T	CD4+ Naïve	ENSG00000183486	4981	0.0705966	0.0794751	0.307292	0.345741	0.196895	FALSE	FALSE
CD4+ T	CD4+ Naïve	ENSG00000183520	3180	0.575747	0.207327	0.147955	0.0532628	0.0157089	FALSE	TRUE
CD4+ T	CD4+ Naïve	ENSG00000183527	5123	0.0195254	0.0340926	0.305601	0.533494	0.107287	TRUE	TRUE
CD4+ T	CD4+ Naïve	ENSG00000183605	3513	1.18715e-10	2.89437e-09	0.0012848	0.030356	0.968359	FALSE	FALSE
CD4+ T	CD4+ Naïve	ENSG00000183662	3509	2.66408e-286	7.83025e-276	2.92592e-13	0.00760746	0.992393	FALSE	FALSE
CD4+ T	CD4+ Naïve	ENSG00000184005	2983	2.03102e-30	8.0325e-30	0.181075	0.71603	0.102895	FALSE	FALSE
CD4+ T	CD4+ Naïve	ENSG00000184207	2868	0.000439199	0.214384	0.000106167	0.0510887	0.733982	FALSE	TRUE
CD4+ T	CD4+ Naïve	ENSG00000184428	3707	0.0141665	0.013983	0.471221	0.465082	0.0355474	TRUE	FALSE
CD4+ T	CD4+ Naïve	ENSG00000184432	2565	0.221923	0.451415	0.0885013	0.179963	0.0581974	TRUE	TRUE
CD4+ T	CD4+ Naïve	ENSG00000184613	2300	2.82941e-42	3.36384e-37	1.66841e-06	0.197552	0.802446	FALSE	FALSE
CD4+ T	CD4+ Naïve	ENSG00000184752	4113	1.28839e-61	1.04547e-53	2.9832e-10	0.0232304	0.97677	FALSE	FALSE
CD4+ T	CD4+ Naïve	ENSG00000184840	2834	2.11282e-11	5.17908e-09	0.000328082	0.0795014	0.92017	FALSE	FALSE
CD4+ T	CD4+ Naïve	ENSG00000184898	3104	2.31099e-51	5.89188e-48	4.99867e-05	0.126568	0.873382	FALSE	FALSE
CD4+ T	CD4+ Naïve	ENSG00000184939	1943	6.5721e-31	9.83861e-27	7.30544e-06	0.108473	0.89152	FALSE	FALSE
CD4+ T	CD4+ Naïve	ENSG00000185000	2020	0.73223	0.159596	0.0814929	0.0177532	0.00892708	FALSE	TRUE
CD4+ T	CD4+ Naïve	ENSG00000185085	3061	0.02811	0.0169811	0.181136	0.108759	0.665014	TRUE	TRUE
CD4+ T	CD4+ Naïve	ENSG00000185112	5275	0.000199108	0.0120393	0.0021188	0.127257	0.858386	FALSE	TRUE
CD4+ T	CD4+ Naïve	ENSG00000185201	2250	2.53562e-32	1.11311e-32	0.0267905	0.0107983	0.962411	TRUE	FALSE
CD4+ T	CD4+ Naïve	ENSG00000185272	3251	3.11362e-32	1.02233e-30	0.000406636	0.0123643	0.987229	FALSE	FALSE
CD4+ T	CD4+ Naïve	ENSG00000185304	1265	0.80973	0.109896	0.0642094	0.008707	0.00745802	FALSE	TRUE
CD4+ T	CD4+ Naïve	ENSG00000185324	2983	4.14035e-16	2.97385e-15	0.121021	0.869232	0.00974753	FALSE	FALSE
CD4+ T	CD4+ Naïve	ENSG00000185404	3484	0.0551278	0.0302835	0.500175	0.274623	0.139791	TRUE	FALSE
CD4+ T	CD4+ Naïve	ENSG00000185418	2472	0.204701	0.235447	0.0412407	0.0469635	0.471648	TRUE	TRUE
CD4+ T	CD4+ Naïve	ENSG00000185436	2844	8.97739e-09	8.84489e-05	1.14018e-06	0.0102439	0.989667	FALSE	FALSE
CD4+ T	CD4+ Naïve	ENSG00000185507	2884	2.52849e-05	1.70822e-05	0.521711	0.352336	0.12591	TRUE	FALSE
CD4+ T	CD4+ Naïve	ENSG00000185627	2186	8.09938e-07	0.0748371	1.12017e-06	0.102679	0.822482	FALSE	TRUE
CD4+ T	CD4+ Naïve	ENSG00000185697	1146	0.0238845	0.856488	0.00240834	0.086331	0.0308881	FALSE	TRUE
CD4+ T	CD4+ Naïve	ENSG00000185760	3186	6.91545e-107	5.97353e-98	1.53093e-12	0.000322734	0.999677	FALSE	FALSE
CD4+ T	CD4+ Naïve	ENSG00000185800	3458	0.34056	0.435376	0.0879309	0.112388	0.0237444	TRUE	TRUE
CD4+ T	CD4+ Naïve	ENSG00000185808	3660	1.24395e-21	1.22362e-19	0.00120284	0.117437	0.88136	FALSE	FALSE
CD4+ T	CD4+ Naïve	ENSG00000185829	1845	1.36028e-78	1.18393e-75	0.00114751	0.998747	0.000105628	FALSE	FALSE
CD4+ T	CD4+ Naïve	ENSG00000185864	1397	0.297419	0.0612464	0.489032	0.100653	0.0516499	TRUE	TRUE
CD4+ T	CD4+ Naïve	ENSG00000186130	2025	0.162668	0.634967	0.0302338	0.117962	0.0541687	TRUE	TRUE
CD4+ T	CD4+ Naïve	ENSG00000186230	4183	5.35956e-30	6.31072e-20	1.36037e-12	0.015033	0.984967	FALSE	FALSE
CD4+ T	CD4+ Naïve	ENSG00000186395	3377	1.22885e-15	7.3232e-11	1.67779e-05	0.999863	0.000119741	FALSE	FALSE
CD4+ T	CD4+ Naïve	ENSG00000186470	2786	1.14124e-240	1.27679e-228	5.62243e-14	0.0619643	0.938036	FALSE	FALSE
CD4+ T	CD4+ Naïve	ENSG00000186522	1957	0.000722453	0.0033177	0.0420857	0.192508	0.761366	FALSE	FALSE
CD4+ T	CD4+ Naïve	ENSG00000186635	2309	0.0686716	0.756198	0.0115407	0.127047	0.0365424	FALSE	TRUE
CD4+ T	CD4+ Naïve	ENSG00000186827	2254	0.449831	0.328884	0.100664	0.0735514	0.0470686	FALSE	TRUE
CD4+ T	CD4+ Naïve	ENSG00000187024	1994	0.375276	0.34641	0.105309	0.0971332	0.0758722	TRUE	TRUE
CD4+ T	CD4+ Naïve	ENSG00000187118	3652	0.291713	0.517038	0.0607662	0.107681	0.022802	TRUE	TRUE
CD4+ T	CD4+ Naïve	ENSG00000187260	4025	5.42818e-14	1.12612e-13	0.264821	0.549206	0.185973	FALSE	FALSE
CD4+ T	CD4+ Naïve	ENSG00000187630	3394	7.46727e-08	0.429417	8.94569e-08	0.51438	0.0562026	FALSE	TRUE
CD4+ T	CD4+ Naïve	ENSG00000187764	3429	3.39311e-12	1.5427e-08	0.00021892	0.995328	0.00445265	FALSE	FALSE
CD4+ T	CD4+ Naïve	ENSG00000188186	1888	2.24913e-10	1.58847e-10	0.044813	0.0307251	0.924462	TRUE	FALSE
CD4+ T	CD4+ Naïve	ENSG00000188229	2311	0.577578	0.221849	0.134093	0.0514902	0.0149908	TRUE	TRUE
CD4+ T	CD4+ Naïve	ENSG00000188234	1210	0.611982	0.303159	0.0449889	0.0222686	0.0176013	FALSE	TRUE
CD4+ T	CD4+ Naïve	ENSG00000188352	3716	0.44261	0.31137	0.131521	0.0925012	0.0219976	FALSE	TRUE
CD4+ T	CD4+ Naïve	ENSG00000188511	5146	7.28402e-273	8.37991e-261	9.7803e-14	0.11163	0.88837	FALSE	FALSE
CD4+ T	CD4+ Naïve	ENSG00000188677	4486	6.8764e-21	1.11837e-17	0.000542397	0.882029	0.117429	FALSE	FALSE
CD4+ T	CD4+ Naïve	ENSG00000188690	3319	0.000154675	0.00541902	0.00408529	0.14228	0.848061	FALSE	TRUE
CD4+ T	CD4+ Naïve	ENSG00000188735	3040	6.48145e-14	2.44809e-13	0.0655193	0.246784	0.687697	FALSE	FALSE
CD4+ T	CD4+ Naïve	ENSG00000188820	3338	3.84181e-38	2.59614e-34	6.77103e-05	0.457015	0.542917	FALSE	FALSE
CD4+ T	CD4+ Naïve	ENSG00000188921	3743	7.44548e-18	2.26488e-15	0.000502859	0.15212	0.847377	FALSE	FALSE
CD4+ T	CD4+ Naïve	ENSG00000189077	2646	3.43112e-08	3.16285e-07	0.0136438	0.124909	0.861447	FALSE	FALSE
CD4+ T	CD4+ Naïve	ENSG00000189079	2712	0.251871	0.156575	0.341823	0.212456	0.0372754	TRUE	TRUE
CD4+ T	CD4+ Naïve	ENSG00000189190	6553	3.2915e-28	5.41652e-26	0.00496874	0.817484	0.177547	FALSE	FALSE
CD4+ T	CD4+ Naïve	ENSG00000189266	2439	0.209282	0.447254	0.071326	0.15231	0.119828	TRUE	TRUE
CD4+ T	CD4+ Naïve	ENSG00000189283	4020	0.298342	0.223156	0.255201	0.190855	0.0324459	FALSE	TRUE
CD4+ T	CD4+ Naïve	ENSG00000189339	3139	0.000695737	0.168437	0.000962063	0.232317	0.597588	FALSE	FALSE
CD4+ T	CD4+ Naïve	ENSG00000189403	3682	0.0914689	0.46077	0.0454451	0.228754	0.173562	FALSE	TRUE
CD4+ T	CD4+ Naïve	ENSG00000196139	5188	5.52877e-19	8.70512e-19	0.0138445	0.0208331	0.965322	TRUE	FALSE
CD4+ T	CD4+ Naïve	ENSG00000196141	2165	8.77043e-05	0.0184044	0.000394821	0.0819523	0.899161	FALSE	TRUE
CD4+ T	CD4+ Naïve	ENSG00000196151	4245	1.46048e-22	4.91259e-19	4.88636e-06	0.0154516	0.984543	FALSE	FALSE
CD4+ T	CD4+ Naïve	ENSG00000196262	2806	2.799e-25	4.8554e-18	2.04765e-09	0.034555	0.965445	FALSE	FALSE
CD4+ T	CD4+ Naïve	ENSG00000196275	1858	0.0248137	0.152636	0.0089243	0.0541364	0.759489	FALSE	TRUE
CD4+ T	CD4+ Naïve	ENSG00000196284	3039	2.77712e-98	7.36439e-96	0.000702148	0.185382	0.813916	FALSE	FALSE
CD4+ T	CD4+ Naïve	ENSG00000196329	4334	4.90039e-14	1.36242e-13	0.00737554	0.0195326	0.973092	FALSE	FALSE
CD4+ T	CD4+ Naïve	ENSG00000196352	2837	0.000471864	0.00040191	0.170326	0.144391	0.684409	TRUE	FALSE
CD4+ T	CD4+ Naïve	ENSG00000196504	3168	0.00148278	0.00125016	0.29757	0.250436	0.449261	TRUE	FALSE
CD4+ T	CD4+ Naïve	ENSG00000196526	5501	1.41869e-94	4.55448e-91	0.000309571	0.993825	0.00586523	FALSE	FALSE
CD4+ T	CD4+ Naïve	ENSG00000196562	3902	4.03626e-108	4.58272e-108	0.0282355	0.0311176	0.940647	TRUE	FALSE
CD4+ T	CD4+ Naïve	ENSG00000196586	2667	0.0289797	0.493317	0.0119277	0.202781	0.262994	FALSE	TRUE
CD4+ T	CD4+ Naïve	ENSG00000196636	3422	0.143689	0.555151	0.0538997	0.208205	0.039055	FALSE	TRUE
CD4+ T	CD4+ Naïve	ENSG00000196683	3822	0	0.00000000000000000000000000000000000000000000000000000000000000000000000000000000000000000000000000000000000000000000000000000000000000000000000000000000000000000000000000000000000000000000000000000000000000000000000000000000000000000000000000000000000000000000000000000000000000000000000000000000000000000000000442830060109131	4.48663e-15	0.00959957	0.9904	FALSE	FALSE
CD4+ T	CD4+ Naïve	ENSG00000196704	3684	0.00423498	0.00462005	0.456427	0.497892	0.0368259	FALSE	FALSE
CD4+ T	CD4+ Naïve	ENSG00000196776	2698	0.232923	0.407135	0.10746	0.187769	0.0647138	FALSE	TRUE
CD4+ T	CD4+ Naïve	ENSG00000196810	3657	5.15768e-20	1.12733e-17	0.00044002	0.0952725	0.904288	FALSE	FALSE
CD4+ T	CD4+ Naïve	ENSG00000196839	3338	3.05314e-14	2.32979e-10	5.77506e-06	0.0431115	0.956883	FALSE	FALSE
CD4+ T	CD4+ Naïve	ENSG00000196843	1224	0.797018	0.130211	0.0550064	0.00897779	0.00878665	TRUE	TRUE
CD4+ T	CD4+ Naïve	ENSG00000196911	3197	0.550051	0.248028	0.127123	0.0573048	0.0174923	TRUE	TRUE
CD4+ T	CD4+ Naïve	ENSG00000196912	1483	2.49398e-62	1.0798e-48	2.30967e-14	1	4.54981e-10	FALSE	FALSE
CD4+ T	CD4+ Naïve	ENSG00000197013	5747	9.22542e-17	1.54907e-16	0.146424	0.245257	0.608319	FALSE	FALSE
CD4+ T	CD4+ Naïve	ENSG00000197020	5827	4.18472e-100	8.24172e-86	3.89666e-17	0.00668109	0.993319	FALSE	FALSE
CD4+ T	CD4+ Naïve	ENSG00000197119	3075	9.08505e-105	5.07157e-91	1.02537e-16	0.00472866	0.995271	FALSE	FALSE
CD4+ T	CD4+ Naïve	ENSG00000197121	2135	0.290896	0.237181	0.155282	0.126418	0.190223	TRUE	TRUE
CD4+ T	CD4+ Naïve	ENSG00000197134	5286	2.22003e-17	1.64942e-12	1.13353e-06	0.0833016	0.916697	FALSE	FALSE
CD4+ T	CD4+ Naïve	ENSG00000197142	3275	0.053059	0.344907	0.0159115	0.102949	0.483174	FALSE	TRUE
CD4+ T	CD4+ Naïve	ENSG00000197226	4362	0.199261	0.166839	0.328944	0.275392	0.029563	TRUE	FALSE
CD4+ T	CD4+ Naïve	ENSG00000197302	1181	1.00875e-05	3.31356e-05	0.035862	0.116953	0.847142	TRUE	FALSE
CD4+ T	CD4+ Naïve	ENSG00000197321	4759	1.10088e-16	2.57001e-16	0.249054	0.581245	0.169701	FALSE	FALSE
CD4+ T	CD4+ Naïve	ENSG00000197530	3098	0.00689421	0.00376521	0.593725	0.324186	0.071429	FALSE	FALSE
CD4+ T	CD4+ Naïve	ENSG00000197548	3886	3.20512e-20	5.68163e-16	2.05129e-06	0.0353981	0.9646	FALSE	FALSE
CD4+ T	CD4+ Naïve	ENSG00000197601	3500	7.32259e-07	1.11203e-05	0.00360735	0.0538399	0.942541	FALSE	FALSE
CD4+ T	CD4+ Naïve	ENSG00000197766	3062	2.53134e-52	2.12583e-51	0.00725934	0.0600315	0.932709	FALSE	FALSE
CD4+ T	CD4+ Naïve	ENSG00000197780	2687	0.270525	0.42749	0.0774273	0.12225	0.102307	FALSE	TRUE
CD4+ T	CD4+ Naïve	ENSG00000197816	3002	0.479569	0.344419	0.0902395	0.0647876	0.0209849	TRUE	TRUE
CD4+ T	CD4+ Naïve	ENSG00000197818	3882	0.546347	0.209642	0.165702	0.063568	0.0147401	TRUE	TRUE
CD4+ T	CD4+ Naïve	ENSG00000197852	3451	7.36387e-67	1.20731e-66	0.0799517	0.130292	0.789756	TRUE	FALSE
CD4+ T	CD4+ Naïve	ENSG00000197971	5214	2.69985e-05	3.18843e-05	0.434481	0.513055	0.0524052	FALSE	FALSE
CD4+ T	CD4+ Naïve	ENSG00000197980	3157	6.50468e-31	1.5e-29	0.00318822	0.0725972	0.924215	FALSE	FALSE
CD4+ T	CD4+ Naïve	ENSG00000198089	3050	1.29302e-08	4.17141e-05	4.06428e-05	0.130248	0.86967	FALSE	FALSE
CD4+ T	CD4+ Naïve	ENSG00000198162	2699	7.98203e-40	1.28952e-35	4.94508e-06	0.0789684	0.921027	FALSE	FALSE
CD4+ T	CD4+ Naïve	ENSG00000198189	3022	5.29552e-07	6.07316e-06	0.00521225	0.0588407	0.93594	FALSE	FALSE
CD4+ T	CD4+ Naïve	ENSG00000198231	1639	3.54868e-06	0.00275146	0.00127403	0.98781	0.00816072	FALSE	FALSE
CD4+ T	CD4+ Naïve	ENSG00000198252	3870	3.36588e-07	4.1227e-07	0.0660799	0.0800841	0.853835	TRUE	FALSE
CD4+ T	CD4+ Naïve	ENSG00000198380	2989	2.1144e-08	1.65347e-06	0.00159398	0.123775	0.874629	FALSE	FALSE
CD4+ T	CD4+ Naïve	ENSG00000198467	2414	0.0014559	0.00524583	0.0107361	0.0377389	0.944823	FALSE	TRUE
CD4+ T	CD4+ Naïve	ENSG00000198520	2477	6.56463e-12	2.03197e-12	0.680183	0.21043	0.109387	FALSE	FALSE
CD4+ T	CD4+ Naïve	ENSG00000198586	3416	0.0128178	0.0540798	0.0441999	0.185782	0.703121	TRUE	FALSE
CD4+ T	CD4+ Naïve	ENSG00000198668	3563	0.273045	0.2888	0.118474	0.125115	0.194566	TRUE	TRUE
CD4+ T	CD4+ Naïve	ENSG00000198673	3787	7.25373e-06	0.00500195	6.18923e-06	0.00327619	0.991708	FALSE	TRUE
CD4+ T	CD4+ Naïve	ENSG00000198832	2269	2.42846e-10	1.72116e-10	0.0108688	0.00672076	0.98241	FALSE	FALSE
CD4+ T	CD4+ Naïve	ENSG00000198865	2081	8.8078e-23	6.59537e-14	2.15543e-10	0.160562	0.839438	FALSE	FALSE
CD4+ T	CD4+ Naïve	ENSG00000198919	3104	1.03991e-09	1.39272e-06	1.1864e-05	0.014904	0.985083	FALSE	FALSE
CD4+ T	CD4+ Naïve	ENSG00000198937	3202	1.27505e-73	2.48488e-68	9.50333e-08	0.017538	0.982462	FALSE	FALSE
CD4+ T	CD4+ Naïve	ENSG00000198945	4173	1.32989e-99	1.06472e-99	0.0218237	0.0165106	0.961666	FALSE	FALSE
CD4+ T	CD4+ Naïve	ENSG00000198964	3123	3.12887e-08	3.47421e-07	0.0302397	0.335139	0.634621	FALSE	FALSE
CD4+ T	CD4+ Naïve	ENSG00000203485	3021	3.86352e-09	7.24542e-09	0.261024	0.489259	0.249717	TRUE	FALSE
CD4+ T	CD4+ Naïve	ENSG00000203880	1715	0.616802	0.13374	0.18386	0.0398401	0.0257579	TRUE	TRUE
CD4+ T	CD4+ Naïve	ENSG00000204110	3199	1.41614e-147	2.98422e-138	4.74481e-10	0.99987	0.000129579	FALSE	FALSE
CD4+ T	CD4+ Naïve	ENSG00000204138	2143	9.43987e-42	1.6258e-36	5.27043e-07	0.089861	0.910138	FALSE	FALSE
CD4+ T	CD4+ Naïve	ENSG00000204172	434	0.275293	0.0111188	0.64363	0.0259516	0.0440072	TRUE	TRUE
CD4+ T	CD4+ Naïve	ENSG00000204178	2556	2.32151e-05	3.68555e-05	0.111196	0.175818	0.712925	TRUE	FALSE
CD4+ T	CD4+ Naïve	ENSG00000204219	2563	0.189348	0.541427	0.04291	0.122594	0.103721	TRUE	TRUE
CD4+ T	CD4+ Naïve	ENSG00000204514	3460	0.326538	0.295811	0.119382	0.107997	0.150272	TRUE	TRUE
CD4+ T	CD4+ Naïve	ENSG00000204604	6379	0.255548	0.393042	0.129049	0.198458	0.0239028	FALSE	TRUE
CD4+ T	CD4+ Naïve	ENSG00000204619	6766	0.316334	0.370479	0.119687	0.14014	0.0533601	TRUE	TRUE
CD4+ T	CD4+ Naïve	ENSG00000204677	3744	2.87079e-116	7.34895e-108	3.90639e-09	1	5.26593e-09	FALSE	FALSE
CD4+ T	CD4+ Naïve	ENSG00000205078	6410	0.000240363	0.000585488	0.207169	0.504347	0.287658	TRUE	FALSE
CD4+ T	CD4+ Naïve	ENSG00000205129	4176	2.91613e-20	2.25951e-20	0.198962	0.153515	0.647523	TRUE	FALSE
CD4+ T	CD4+ Naïve	ENSG00000205268	1692	1.42167e-11	4.01154e-10	0.0133352	0.375672	0.610993	FALSE	FALSE
CD4+ T	CD4+ Naïve	ENSG00000205413	2493	0.345827	0.454135	0.0710618	0.0932815	0.0356952	TRUE	TRUE
CD4+ T	CD4+ Naïve	ENSG00000205531	3619	9.29664e-30	5.85001e-29	0.0675657	0.424657	0.507777	FALSE	FALSE
CD4+ T	CD4+ Naïve	ENSG00000205571	830	0.100269	0.0215694	0.132926	0.0278772	0.717358	FALSE	FALSE
CD4+ T	CD4+ Naïve	ENSG00000205581	5059	0.244224	0.203215	0.28281	0.235288	0.0344633	TRUE	TRUE
CD4+ T	CD4+ Naïve	ENSG00000206052	3257	1.85114e-23	2.10103e-22	0.0035151	0.0389386	0.957546	FALSE	FALSE
CD4+ T	CD4+ Naïve	ENSG00000206190	3529	2.78683e-77	7.97286e-75	0.000101803	0.0281533	0.971745	FALSE	FALSE
CD4+ T	CD4+ Naïve	ENSG00000206503	6366	4.77506e-79	2.26224e-78	0.0475536	0.224811	0.727635	FALSE	FALSE
CD4+ T	CD4+ Naïve	ENSG00000206527	2920	0.129753	0.344644	0.0389102	0.102968	0.383725	TRUE	TRUE
CD4+ T	CD4+ Naïve	ENSG00000206560	3688	0.0149803	0.0658169	0.0133989	0.0580211	0.847783	FALSE	TRUE
CD4+ T	CD4+ Naïve	ENSG00000211456	3435	1.35502e-19	7.80977e-18	0.000453576	0.0251679	0.974379	FALSE	FALSE
CD4+ T	CD4+ Naïve	ENSG00000211753	2522	8.15943e-90	5.50668e-79	5.29862e-13	0.0347944	0.965206	FALSE	FALSE
CD4+ T	CD4+ Naïve	ENSG00000213096	2342	0.504749	0.33588	0.080869	0.0537888	0.0247133	TRUE	TRUE
CD4+ T	CD4+ Naïve	ENSG00000213203	4340	2.80168e-08	7.12252e-08	0.0743425	0.188259	0.737399	TRUE	FALSE
CD4+ T	CD4+ Naïve	ENSG00000213221	3197	1.83054e-08	0.103259	1.05298e-08	0.0585593	0.838182	FALSE	TRUE
CD4+ T	CD4+ Naïve	ENSG00000213366	2781	0.00427463	0.118708	0.003013	0.0828813	0.791123	FALSE	FALSE
CD4+ T	CD4+ Naïve	ENSG00000213625	3442	3.11106e-23	8.25497e-22	0.0361703	0.95975	0.00408001	FALSE	FALSE
CD4+ T	CD4+ Naïve	ENSG00000213639	2690	0.132778	0.137506	0.339274	0.351315	0.0391275	TRUE	TRUE
CD4+ T	CD4+ Naïve	ENSG00000213983	3333	0.374541	0.341872	0.135272	0.123448	0.0248676	TRUE	TRUE
CD4+ T	CD4+ Naïve	ENSG00000214078	2276	1.05868e-38	3.70523e-33	1.86645e-07	0.0643873	0.935613	FALSE	FALSE
CD4+ T	CD4+ Naïve	ENSG00000214113	4331	1.38551e-10	9.54885e-10	0.109327	0.753337	0.137336	FALSE	FALSE
CD4+ T	CD4+ Naïve	ENSG00000214253	3032	1.08992e-14	2.62188e-14	0.287614	0.691857	0.0205295	FALSE	FALSE
CD4+ T	CD4+ Naïve	ENSG00000215021	3625	0.111933	0.677927	0.0245541	0.148677	0.0369098	FALSE	TRUE
CD4+ T	CD4+ Naïve	ENSG00000215252	3517	2.88781e-52	3.23781e-41	8.91902e-12	1	2.11796e-12	FALSE	FALSE
CD4+ T	CD4+ Naïve	ENSG00000215790	3139	0.220236	0.220618	0.187721	0.187862	0.183563	FALSE	TRUE
CD4+ T	CD4+ Naïve	ENSG00000215845	3630	3.42576e-38	3.05348e-32	1.30486e-08	0.0106412	0.989359	FALSE	FALSE
CD4+ T	CD4+ Naïve	ENSG00000216937	3827	2.85885e-21	1.35491e-19	0.0190954	0.904916	0.0759885	FALSE	FALSE
CD4+ T	CD4+ Naïve	ENSG00000219200	3770	0.0430642	0.474562	0.0124294	0.136637	0.333307	FALSE	TRUE
CD4+ T	CD4+ Naïve	ENSG00000219626	3233	0.248785	0.575598	0.045382	0.104972	0.0252631	TRUE	TRUE
CD4+ T	CD4+ Naïve	ENSG00000222043	2779	0.505146	0.190781	0.157552	0.0594162	0.0871054	TRUE	TRUE
CD4+ T	CD4+ Naïve	ENSG00000223496	2072	4.44282e-13	3.88817e-08	1.48265e-07	0.0119875	0.988012	FALSE	FALSE
CD4+ T	CD4+ Naïve	ENSG00000223797	3096	2.37582e-15	4.39331e-14	0.00870899	0.160214	0.831078	FALSE	FALSE
CD4+ T	CD4+ Naïve	ENSG00000224032	3212	0.589847	0.236185	0.114351	0.0457741	0.013843	TRUE	TRUE
CD4+ T	CD4+ Naïve	ENSG00000224043	2691	1.04316e-14	4.92409e-13	0.00089904	0.0414801	0.957621	FALSE	FALSE
CD4+ T	CD4+ Naïve	ENSG00000224051	2448	0.000157344	0.539796	3.7983e-05	0.129977	0.330031	FALSE	TRUE
CD4+ T	CD4+ Naïve	ENSG00000225484	4113	5.77673e-53	1.3095e-52	0.296527	0.672151	0.0313216	TRUE	FALSE
CD4+ T	CD4+ Naïve	ENSG00000225885	3559	1.04583e-61	5.46492e-55	1.91371e-07	1	1.34985e-08	FALSE	FALSE
CD4+ T	CD4+ Naïve	ENSG00000226067	305	3.78975e-24	1.48225e-25	0.840796	0.0327589	0.126445	FALSE	FALSE
CD4+ T	CD4+ Naïve	ENSG00000226383	2517	9.40264e-89	1.07404e-83	1.34308e-07	0.014356	0.985644	FALSE	FALSE
CD4+ T	CD4+ Naïve	ENSG00000226471	1976	3.43388e-06	4.05945e-05	0.0745508	0.881278	0.0441274	FALSE	FALSE
CD4+ T	CD4+ Naïve	ENSG00000226688	2814	0.000560604	0.747973	0.000169345	0.22592	0.0253772	FALSE	TRUE
CD4+ T	CD4+ Naïve	ENSG00000226742	2409	0.00118527	0.000719789	0.591914	0.35941	0.0467711	FALSE	FALSE
CD4+ T	CD4+ Naïve	ENSG00000227124	3187	0.524257	0.16566	0.219712	0.0694057	0.0209652	FALSE	TRUE
CD4+ T	CD4+ Naïve	ENSG00000227191	4604	0.000271851	0.000194544	0.229271	0.163465	0.606798	TRUE	FALSE
CD4+ T	CD4+ Naïve	ENSG00000227403	2832	8.88365e-16	4.12695e-15	0.00342648	0.0149363	0.981637	FALSE	FALSE
CD4+ T	CD4+ Naïve	ENSG00000228393	3616	5.59237e-11	3.39001e-09	0.0143197	0.867923	0.117758	FALSE	FALSE
CD4+ T	CD4+ Naïve	ENSG00000228696	1668	1.04207e-232	7.37823e-224	1.41163e-09	0.999483	0.000516865	FALSE	FALSE
CD4+ T	CD4+ Naïve	ENSG00000229043	3948	1.94127e-16	1.77085e-12	7.60801e-06	0.0684699	0.931523	FALSE	FALSE
CD4+ T	CD4+ Naïve	ENSG00000229474	2333	0.0625165	0.401323	0.0235858	0.151047	0.361527	FALSE	TRUE
CD4+ T	CD4+ Naïve	ENSG00000230074	2358	0.00793743	0.338396	0.00467947	0.199049	0.449938	FALSE	TRUE
CD4+ T	CD4+ Naïve	ENSG00000230084	2854	1.11762e-76	9.63889e-77	0.139002	0.11914	0.741857	TRUE	FALSE
CD4+ T	CD4+ Naïve	ENSG00000230148	2813	7.59363e-55	1.26052e-51	2.12542e-05	0.0343156	0.965663	FALSE	FALSE
CD4+ T	CD4+ Naïve	ENSG00000230606	1438	1.29357e-05	5.70172e-06	0.568912	0.25058	0.18049	TRUE	FALSE
CD4+ T	CD4+ Naïve	ENSG00000231621	2006	3.94825e-259	1.51342e-246	5.18239e-15	0.0188837	0.981116	FALSE	FALSE
CD4+ T	CD4+ Naïve	ENSG00000231663	4027	4.04528e-28	2.53255e-25	3.62082e-05	0.0216899	0.978274	FALSE	FALSE
CD4+ T	CD4+ Naïve	ENSG00000231887	4474	4.31716e-11	5.85014e-10	0.0508255	0.68847	0.260704	FALSE	FALSE
CD4+ T	CD4+ Naïve	ENSG00000232104	4557	4.63352e-26	2.3218e-19	2.91712e-09	0.0136309	0.986369	FALSE	FALSE
CD4+ T	CD4+ Naïve	ENSG00000232388	3894	1.09508e-09	3.47579e-08	0.00365213	0.115037	0.881311	FALSE	FALSE
CD4+ T	CD4+ Naïve	ENSG00000232677	2972	1.41219e-11	5.72009e-11	0.161079	0.652268	0.186653	TRUE	FALSE
CD4+ T	CD4+ Naïve	ENSG00000233175	2170	0.259517	0.0529782	0.542044	0.110619	0.0348415	FALSE	TRUE
CD4+ T	CD4+ Naïve	ENSG00000233355	3510	1.39005e-43	2.42744e-43	0.354117	0.618366	0.0275172	FALSE	FALSE
CD4+ T	CD4+ Naïve	ENSG00000233493	4581	0.000275173	0.683988	0.000117571	0.29222	0.0233993	FALSE	TRUE
CD4+ T	CD4+ Naïve	ENSG00000233695	2559	3.76706e-14	3.36804e-12	0.000736814	0.0649427	0.934321	FALSE	FALSE
CD4+ T	CD4+ Naïve	ENSG00000234444	4139	1.07003e-07	4.61415e-06	0.00642404	0.276299	0.717272	FALSE	FALSE
CD4+ T	CD4+ Naïve	ENSG00000236213	3836	3.30779e-18	5.36049e-17	0.00170257	0.0266196	0.971678	FALSE	FALSE
CD4+ T	CD4+ Naïve	ENSG00000237310	2466	7.20527e-07	4.5562e-05	0.00689396	0.435377	0.557683	FALSE	FALSE
CD4+ T	CD4+ Naïve	ENSG00000237651	2417	9.8173e-08	0.00871408	3.5315e-06	0.312786	0.678496	FALSE	FALSE
CD4+ T	CD4+ Naïve	ENSG00000237702	2605	0.0278991	0.644117	0.00816857	0.188459	0.131356	FALSE	TRUE
CD4+ T	CD4+ Naïve	ENSG00000237705	3151	0.00768058	0.00782791	0.00816603	0.0073537	0.968972	FALSE	TRUE
CD4+ T	CD4+ Naïve	ENSG00000237945	3049	1.56677e-55	1.62818e-52	0.000619875	0.643816	0.355564	FALSE	FALSE
CD4+ T	CD4+ Naïve	ENSG00000239672	2701	1.9444e-40	3.49145e-37	1.02001e-05	0.0173331	0.982657	FALSE	FALSE
CD4+ T	CD4+ Naïve	ENSG00000239713	2685	2.45369e-19	1.0008e-19	0.070666	0.0279214	0.901413	TRUE	FALSE
CD4+ T	CD4+ Naïve	ENSG00000239779	2845	0.384912	0.432958	0.0746171	0.0839076	0.0236054	TRUE	TRUE
CD4+ T	CD4+ Naïve	ENSG00000240057	3052	1.00624e-20	2.87646e-20	0.246084	0.703412	0.0505043	FALSE	FALSE
CD4+ T	CD4+ Naïve	ENSG00000240254	3918	2.83449e-08	2.34498e-07	0.00764561	0.0623225	0.930032	FALSE	FALSE
CD4+ T	CD4+ Naïve	ENSG00000240344	2549	1.15262e-97	7.04434e-96	0.000673485	0.0402014	0.959125	FALSE	FALSE
CD4+ T	CD4+ Naïve	ENSG00000240972	3600	0.00738807	0.0317823	0.00906783	0.0380947	0.913667	FALSE	TRUE
CD4+ T	CD4+ Naïve	ENSG00000242086	4321	7.03356e-39	2.9159e-38	0.187958	0.779183	0.0328589	FALSE	FALSE
CD4+ T	CD4+ Naïve	ENSG00000242114	2314	0.486554	0.365107	0.0734473	0.0550947	0.0197969	TRUE	TRUE
CD4+ T	CD4+ Naïve	ENSG00000243317	3316	0.408123	0.212705	0.223145	0.116258	0.0397691	TRUE	TRUE
CD4+ T	CD4+ Naïve	ENSG00000243678	2703	0.391455	0.414165	0.0746446	0.0789342	0.0408016	TRUE	TRUE
CD4+ T	CD4+ Naïve	ENSG00000243716	1771	0.293533	0.544546	0.0453349	0.0840703	0.0325156	TRUE	TRUE
CD4+ T	CD4+ Naïve	ENSG00000244879	3201	8.46883e-217	9.54452e-216	0.00131307	0.0138136	0.984873	FALSE	FALSE
CD4+ T	CD4+ Naïve	ENSG00000245105	3361	7.08262e-15	2.5984e-14	0.0138615	0.0499177	0.936221	TRUE	FALSE
CD4+ T	CD4+ Naïve	ENSG00000245954	2805	9.46665e-139	1.37387e-127	3.8642e-14	0.00461263	0.995387	FALSE	FALSE
CD4+ T	CD4+ Naïve	ENSG00000246366	2343	7.81157e-20	3.60016e-19	0.00671737	0.0299954	0.963287	FALSE	FALSE
CD4+ T	CD4+ Naïve	ENSG00000247828	1694	1.83811e-12	2.15906e-11	0.00786518	0.0914847	0.90065	FALSE	FALSE
CD4+ T	CD4+ Naïve	ENSG00000248049	3860	7.24481e-122	2.50051e-120	0.00162626	0.0551863	0.943187	FALSE	FALSE
CD4+ T	CD4+ Naïve	ENSG00000248489	3712	1.51036e-08	8.95223e-09	0.324973	0.192136	0.482891	TRUE	FALSE
CD4+ T	CD4+ Naïve	ENSG00000248905	3540	0	0	3.33909e-18	0.0113876	0.988612	FALSE	FALSE
CD4+ T	CD4+ Naïve	ENSG00000249141	5122	2.36743e-14	7.45087e-13	0.00506797	0.158665	0.836267	FALSE	FALSE
CD4+ T	CD4+ Naïve	ENSG00000249252	4407	5.57883e-24	5.85339e-23	0.0664535	0.697003	0.236543	FALSE	FALSE
CD4+ T	CD4+ Naïve	ENSG00000249437	1257	7.29897e-10	2.81808e-10	0.116127	0.0439957	0.839878	TRUE	FALSE
CD4+ T	CD4+ Naïve	ENSG00000249806	3242	2.79283e-25	2.46471e-23	1.5993e-05	0.000411837	0.999572	FALSE	FALSE
CD4+ T	CD4+ Naïve	ENSG00000250075	3763	5.67303e-13	3.45645e-13	0.533395	0.324844	0.141762	TRUE	FALSE
CD4+ T	CD4+ Naïve	ENSG00000250303	2924	0.0971062	0.474334	0.0656865	0.320816	0.0420573	FALSE	TRUE
CD4+ T	CD4+ Naïve	ENSG00000250312	1825	2.0972e-43	1.95848e-41	0.000335937	0.0304024	0.969262	FALSE	FALSE
CD4+ T	CD4+ Naïve	ENSG00000250479	3262	5.62459e-11	3.07891e-08	1.87222e-05	0.00925785	0.990723	FALSE	FALSE
CD4+ T	CD4+ Naïve	ENSG00000250903	3762	1.2866e-08	1.29442e-06	0.000219421	0.0210969	0.978682	FALSE	FALSE
CD4+ T	CD4+ Naïve	ENSG00000251136	3233	0.0433032	0.485011	0.02675	0.299464	0.145472	FALSE	TRUE
CD4+ T	CD4+ Naïve	ENSG00000251661	2257	5.80979e-97	2.62914e-97	0.00635356	0.00188345	0.991763	FALSE	FALSE
CD4+ T	CD4+ Naïve	ENSG00000253438	3621	0.0760091	0.223033	0.159928	0.469203	0.0718268	FALSE	TRUE
CD4+ T	CD4+ Naïve	ENSG00000253982	5245	4.35372e-150	1.86942e-144	1.16691e-07	0.0491799	0.95082	FALSE	FALSE
CD4+ T	CD4+ Naïve	ENSG00000254420	3259	0.0900348	0.145962	0.227477	0.368613	0.167913	TRUE	TRUE
CD4+ T	CD4+ Naïve	ENSG00000254604	3592	1.33306e-57	1.20954e-57	0.0587948	0.0524584	0.888747	TRUE	FALSE
CD4+ T	CD4+ Naïve	ENSG00000254635	4225	1.27352e-06	3.33719e-05	0.0315966	0.827829	0.14054	FALSE	FALSE
CD4+ T	CD4+ Naïve	ENSG00000254682	3412	9.97524e-43	1.69152e-40	0.000274877	0.0456575	0.954068	FALSE	FALSE
CD4+ T	CD4+ Naïve	ENSG00000254806	3237	0.244537	0.190486	0.264662	0.206069	0.0942464	TRUE	TRUE
CD4+ T	CD4+ Naïve	ENSG00000255026	2229	4.39051e-09	0.25296	1.14149e-08	0.657579	0.0894613	FALSE	FALSE
CD4+ T	CD4+ Naïve	ENSG00000255198	2930	4.37378e-18	1.33587e-14	1.36096e-06	0.00315991	0.996839	FALSE	FALSE
CD4+ T	CD4+ Naïve	ENSG00000255284	3442	4.24015e-05	0.000190734	0.00384263	0.0163056	0.979619	FALSE	FALSE
CD4+ T	CD4+ Naïve	ENSG00000255328	2266	3.47855e-165	1.3434e-151	1.08675e-16	0.00320021	0.9968	FALSE	FALSE
CD4+ T	CD4+ Naïve	ENSG00000255733	3007	1.19678e-34	4.19253e-30	1.45279e-06	0.0499437	0.950055	FALSE	FALSE
CD4+ T	CD4+ Naïve	ENSG00000256039	4606	0.0616759	0.509468	0.038636	0.319078	0.0711425	FALSE	TRUE
CD4+ T	CD4+ Naïve	ENSG00000256053	3478	0.248808	0.448081	0.0982879	0.17698	0.0278426	FALSE	TRUE
CD4+ T	CD4+ Naïve	ENSG00000256060	4096	0.233718	0.506408	0.0630549	0.136564	0.0602559	FALSE	TRUE
CD4+ T	CD4+ Naïve	ENSG00000256092	2505	0.0643654	0.326433	0.0357682	0.181009	0.392424	TRUE	FALSE
CD4+ T	CD4+ Naïve	ENSG00000256223	2626	0.240542	0.595186	0.0382275	0.094557	0.0314877	TRUE	TRUE
CD4+ T	CD4+ Naïve	ENSG00000256229	4685	0.172254	0.560341	0.054172	0.176184	0.0370488	TRUE	TRUE
CD4+ T	CD4+ Naïve	ENSG00000256427	3587	2.32851e-06	1.66274e-05	0.0121841	0.0861027	0.901694	FALSE	FALSE
CD4+ T	CD4+ Naïve	ENSG00000257176	4545	1.55203e-23	7.50812e-22	0.000706894	0.0332307	0.966062	FALSE	FALSE
CD4+ T	CD4+ Naïve	ENSG00000257261	3060	1.39916e-228	1.91401e-218	2.8311e-11	0.386673	0.613327	FALSE	FALSE
CD4+ T	CD4+ Naïve	ENSG00000257621	3204	0.0196988	0.76499	0.00464462	0.18034	0.0303259	FALSE	TRUE
CD4+ T	CD4+ Naïve	ENSG00000258404	3075	0.0302303	0.74105	0.00675785	0.165602	0.0563598	FALSE	TRUE
CD4+ T	CD4+ Naïve	ENSG00000259001	3154	0.150372	0.380424	0.0467433	0.117951	0.304511	FALSE	TRUE
CD4+ T	CD4+ Naïve	ENSG00000259097	3958	6.4352e-16	1.01461e-10	6.34036e-06	0.999654	0.000339668	FALSE	FALSE
CD4+ T	CD4+ Naïve	ENSG00000259116	3299	9.8164e-17	2.7206e-13	3.21126e-05	0.0880875	0.91188	FALSE	FALSE
CD4+ T	CD4+ Naïve	ENSG00000259577	3392	1.99751e-19	3.97751e-18	0.00223851	0.0436199	0.954142	FALSE	FALSE
CD4+ T	CD4+ Naïve	ENSG00000259956	1663	0.462465	0.394902	0.0588175	0.0501911	0.033624	TRUE	TRUE
CD4+ T	CD4+ Naïve	ENSG00000260708	3525	4.26357e-155	4.89463e-146	4.18253e-10	0.47964	0.52036	FALSE	FALSE
CD4+ T	CD4+ Naïve	ENSG00000261064	3157	0.227274	0.138245	0.329265	0.200178	0.105038	TRUE	TRUE
CD4+ T	CD4+ Naïve	ENSG00000261172	1917	0.770415	0.110883	0.0972199	0.013985	0.0074979	TRUE	TRUE
CD4+ T	CD4+ Naïve	ENSG00000261573	2955	8.62291e-09	8.93218e-05	3.87939e-05	0.401254	0.598617	FALSE	FALSE
CD4+ T	CD4+ Naïve	ENSG00000261801	2338	0.518824	0.281902	0.102106	0.0554372	0.0417312	TRUE	TRUE
CD4+ T	CD4+ Naïve	ENSG00000262246	3089	0.473146	0.329828	0.105829	0.0737554	0.0174417	TRUE	TRUE
CD4+ T	CD4+ Naïve	ENSG00000262370	1932	7.35695e-57	6.93196e-46	4.17695e-14	0.00293859	0.997061	FALSE	FALSE
CD4+ T	CD4+ Naïve	ENSG00000262580	4342	3.56831e-11	4.60536e-09	7.80535e-05	0.00908297	0.990839	FALSE	FALSE
CD4+ T	CD4+ Naïve	ENSG00000262655	3426	6.59118e-11	0.368604	9.59805e-11	0.536665	0.0947305	FALSE	TRUE
CD4+ T	CD4+ Naïve	ENSG00000263069	3946	1.18824e-16	7.67025e-15	0.0149475	0.964862	0.0201905	FALSE	FALSE
CD4+ T	CD4+ Naïve	ENSG00000263753	3734	1.58057e-09	1.68408e-07	0.00904242	0.963434	0.0275237	FALSE	FALSE
CD4+ T	CD4+ Naïve	ENSG00000264343	549	0.927443	0.0465231	0.0226807	0.00113551	0.00221755	TRUE	TRUE
CD4+ T	CD4+ Naïve	ENSG00000264364	2189	1.43174e-32	2.87554e-32	0.0223105	0.0438752	0.933814	FALSE	FALSE
CD4+ T	CD4+ Naïve	ENSG00000266338	33	0.992848	0.00323109	0.00355657	1.1221e-05	0.000353344	TRUE	TRUE
CD4+ T	CD4+ Naïve	ENSG00000266714	3323	8.45482e-43	1.60331e-39	1.2872e-05	0.0234331	0.976554	FALSE	FALSE
CD4+ T	CD4+ Naïve	ENSG00000267100	3277	1.28962e-06	1.10896e-05	0.00849875	0.0721622	0.919327	FALSE	FALSE
CD4+ T	CD4+ Naïve	ENSG00000267321	1829	0.628092	0.221333	0.095377	0.0335882	0.0216098	FALSE	TRUE
CD4+ T	CD4+ Naïve	ENSG00000267364	2476	0.000672918	0.000444821	0.575451	0.380349	0.0430828	TRUE	FALSE
CD4+ T	CD4+ Naïve	ENSG00000267680	3531	0.13369	0.0588472	0.508951	0.223953	0.0745587	TRUE	TRUE
CD4+ T	CD4+ Naïve	ENSG00000268001	3781	3.29512e-17	1.17997e-10	6.77313e-09	0.0232775	0.976722	FALSE	FALSE
CD4+ T	CD4+ Naïve	ENSG00000268041	1705	0.220678	0.622434	0.0239187	0.0673984	0.0655709	FALSE	TRUE
CD4+ T	CD4+ Naïve	ENSG00000268081	5744	2.62734e-150	6.91375e-144	3.80016e-07	0.999997	2.52119e-06	FALSE	FALSE
CD4+ T	CD4+ Naïve	ENSG00000268895	2236	0.0113973	0.245958	0.00473559	0.101559	0.63635	FALSE	TRUE
CD4+ T	CD4+ Naïve	ENSG00000269893	3822	0	0	6.19977e-14	0.00595556	0.994044	FALSE	FALSE
CD4+ T	CD4+ Naïve	ENSG00000270099	3043	0.000175655	0.15357	0.000327939	0.286148	0.559779	FALSE	TRUE
CD4+ T	CD4+ Naïve	ENSG00000270344	2140	1.76991e-08	7.80813e-09	0.234474	0.102778	0.662749	TRUE	FALSE
CD4+ T	CD4+ Naïve	ENSG00000270629	686	0.809712	0.112202	0.0609486	0.00843694	0.0087008	FALSE	TRUE
CD4+ T	CD4+ Naïve	ENSG00000270800	3441	0.0030641	0.397073	0.00195278	0.252713	0.345197	FALSE	TRUE
CD4+ T	CD4+ Naïve	ENSG00000271335	2816	3.83115e-13	5.62534e-13	0.112325	0.164205	0.72347	TRUE	FALSE
CD4+ T	CD4+ Naïve	ENSG00000271425	450	0.909058	0.0593694	0.0263783	0.00171926	0.00347459	TRUE	TRUE
CD4+ T	CD4+ Naïve	ENSG00000271774	3899	0.000258409	0.000217292	0.304438	0.255558	0.439529	TRUE	FALSE
CD4+ T	CD4+ Naïve	ENSG00000272009	2152	0.0145832	0.0425075	0.16661	0.485349	0.29095	TRUE	TRUE
CD4+ T	CD4+ Naïve	ENSG00000272211	2319	3.34536e-266	2.17269e-264	0.00643901	0.417614	0.575947	FALSE	FALSE
CD4+ T	CD4+ Naïve	ENSG00000272277	4186	2.3734e-10	9.03898e-10	0.0530605	0.201332	0.745607	FALSE	FALSE
CD4+ T	CD4+ Naïve	ENSG00000272391	1940	0.00018214	0.061597	0.00275496	0.93168	0.00378542	FALSE	FALSE
CD4+ T	CD4+ Naïve	ENSG00000272447	4114	0.390266	0.365193	0.114805	0.107407	0.0223297	TRUE	TRUE
CD4+ T	CD4+ Naïve	ENSG00000272602	1672	2.32481e-05	3.45081e-05	0.244971	0.363229	0.391743	TRUE	FALSE
CD4+ T	CD4+ Naïve	ENSG00000272606	4098	0.318796	0.30886	0.140511	0.136036	0.095798	TRUE	TRUE
CD4+ T	CD4+ Naïve	ENSG00000272758	3614	1.11045e-08	5.55944e-07	0.0189049	0.946433	0.0346616	FALSE	FALSE
CD4+ T	CD4+ Naïve	ENSG00000272831	2895	1.11833e-14	1.70146e-14	0.383981	0.584169	0.03185	TRUE	FALSE
CD4+ T	CD4+ Naïve	ENSG00000272918	3670	0.0409649	0.672359	0.0106378	0.174497	0.101542	FALSE	TRUE
CD4+ T	CD4+ Naïve	ENSG00000273136	591	1.26922e-43	4.1109e-42	0.0257119	0.832643	0.141645	FALSE	FALSE
CD4+ T	CD4+ Naïve	ENSG00000273329	2568	0.245767	0.167286	0.314099	0.213738	0.0591094	TRUE	TRUE
CD4+ T	CD4+ Naïve	ENSG00000273338	3010	0.111247	0.229853	0.192053	0.396741	0.0701067	TRUE	TRUE
CD4+ T	CD4+ Naïve	ENSG00000274422	2437	1.19219e-10	7.47221e-09	0.000876189	0.053971	0.945153	FALSE	FALSE
CD4+ T	CD4+ Naïve	ENSG00000275119	4373	6.01549e-61	2.90795e-58	0.000909938	0.439314	0.559776	FALSE	FALSE
CD4+ T	CD4+ Naïve	ENSG00000275202	2955	0.00617928	0.00853171	0.0578603	0.0790391	0.84839	TRUE	FALSE
CD4+ T	CD4+ Naïve	ENSG00000275342	2817	1.06762e-11	1.9853e-10	0.0111924	0.207348	0.78146	FALSE	FALSE
CD4+ T	CD4+ Naïve	ENSG00000275395	3551	2.03389e-08	7.68913e-06	7.99723e-05	0.0292629	0.970649	FALSE	FALSE
CD4+ T	CD4+ Naïve	ENSG00000275835	1474	0.743602	0.111856	0.116557	0.0175225	0.0104629	TRUE	TRUE
CD4+ T	CD4+ Naïve	ENSG00000277791	1292	0.0306332	0.0100229	0.511966	0.167231	0.280147	TRUE	FALSE
CD4+ T	CD4+ Naïve	ENSG00000278129	2475	0.00242114	0.00225296	0.0443249	0.0403353	0.910666	TRUE	TRUE
CD4+ T	CD4+ Naïve	ENSG00000278730	3572	0.0685206	0.543098	0.0345294	0.273602	0.0802503	TRUE	TRUE
CD4+ T	CD4+ Naïve	ENSG00000278766	1439	0.417974	0.503273	0.0267951	0.0322436	0.0197143	TRUE	TRUE
CD4+ T	CD4+ Naïve	ENSG00000281103	4669	1.6594e-61	2.28364e-55	9.28786e-09	0.0117936	0.988206	FALSE	FALSE
CD4+ T	CD4+ Naïve	ENSG00000282851	3345	7.88173e-14	9.63095e-14	0.0170888	0.0199184	0.962993	TRUE	FALSE
CD4+ T	CD4+ Naïve	ENSG00000283696	3962	0.206818	0.466824	0.0738495	0.166605	0.0859033	TRUE	TRUE
CD4+ T	CD4+ Naïve	ENSG00000284461	2597	0.0928121	0.714316	0.0173065	0.133155	0.0424104	FALSE	TRUE
CD4+ T	CD4+ Naïve	ENSG00000285080	1381	0.00119552	0.178216	0.000691648	0.102386	0.71751	FALSE	TRUE
CD4+ T	CD4+ TCM	ENSG00000002822	4140	6.09072e-23	4.66258e-16	2.63788e-09	0.0192128	0.980787	FALSE	FALSE
CD4+ T	CD4+ TCM	ENSG00000002919	2848	0.00835465	0.0215255	0.0758428	0.194707	0.69957	TRUE	TRUE
CD4+ T	CD4+ TCM	ENSG00000003393	2205	4.36636e-07	0.000776535	8.48876e-05	0.150119	0.849019	FALSE	FALSE
CD4+ T	CD4+ TCM	ENSG00000004534	1405	2.9361e-15	2.91451e-14	0.0103594	0.101945	0.887696	TRUE	FALSE
CD4+ T	CD4+ TCM	ENSG00000004700	4141	0.340472	0.340273	0.129189	0.129052	0.0610142	TRUE	TRUE
CD4+ T	CD4+ TCM	ENSG00000005020	2617	1.70603e-45	6.39302e-46	0.304284	0.113442	0.582274	FALSE	FALSE
CD4+ T	CD4+ TCM	ENSG00000005075	2428	0.000512844	0.000164829	0.233366	0.0743125	0.691644	TRUE	FALSE
CD4+ T	CD4+ TCM	ENSG00000005436	4164	0.353404	0.373647	0.122137	0.129111	0.0217005	TRUE	TRUE
CD4+ T	CD4+ TCM	ENSG00000006282	2467	3.88801e-42	9.1065e-43	0.20438	0.0471214	0.748499	TRUE	FALSE
CD4+ T	CD4+ TCM	ENSG00000007516	3683	0.0010394	0.0582126	0.000285871	0.0150851	0.925377	FALSE	TRUE
CD4+ T	CD4+ TCM	ENSG00000008128	3139	0.0924425	0.0875161	0.0754882	0.0707916	0.673762	FALSE	FALSE
CD4+ T	CD4+ TCM	ENSG00000008517	1900	7.864e-67	4.12495e-67	0.0736345	0.0377353	0.88863	TRUE	FALSE
CD4+ T	CD4+ TCM	ENSG00000010292	3418	0.391415	0.350448	0.117407	0.105084	0.0356464	TRUE	TRUE
CD4+ T	CD4+ TCM	ENSG00000010626	3573	8.03189e-20	1.25409e-14	3.10643e-07	0.0475509	0.952449	FALSE	FALSE
CD4+ T	CD4+ TCM	ENSG00000010818	2984	0.0461939	0.0364914	0.0429919	0.0331208	0.841202	TRUE	TRUE
CD4+ T	CD4+ TCM	ENSG00000011114	3586	0.0201322	0.0440636	0.173614	0.379608	0.382582	TRUE	FALSE
CD4+ T	CD4+ TCM	ENSG00000011295	3519	3.90984e-10	1.35728e-09	0.0526408	0.181974	0.765385	TRUE	FALSE
CD4+ T	CD4+ TCM	ENSG00000011523	3236	0.00330535	0.00389205	0.0704825	0.082153	0.840167	TRUE	FALSE
CD4+ T	CD4+ TCM	ENSG00000011566	2645	0.126634	0.0612248	0.51668	0.249757	0.0457042	FALSE	TRUE
CD4+ T	CD4+ TCM	ENSG00000012660	3771	2.24659e-17	3.85431e-09	3.6776e-09	0.63057	0.36943	FALSE	FALSE
CD4+ T	CD4+ TCM	ENSG00000012779	2109	0.208983	0.236652	0.123576	0.139646	0.291143	TRUE	TRUE
CD4+ T	CD4+ TCM	ENSG00000013561	3123	0.0982531	0.114558	0.095087	0.110285	0.581817	TRUE	TRUE
CD4+ T	CD4+ TCM	ENSG00000013573	5391	1.16361e-171	2.04323e-154	6.68335e-19	0.116473	0.883527	FALSE	FALSE
CD4+ T	CD4+ TCM	ENSG00000013810	3735	0.0807528	0.220542	0.044983	0.122321	0.531401	FALSE	TRUE
CD4+ T	CD4+ TCM	ENSG00000015133	3501	1.10828e-10	3.94572e-10	0.0159303	0.055787	0.928283	FALSE	FALSE
CD4+ T	CD4+ TCM	ENSG00000020922	3162	0.00046821	0.000374393	0.113233	0.0897479	0.796176	TRUE	FALSE
CD4+ T	CD4+ TCM	ENSG00000021762	3856	0.0409524	0.0432042	0.411931	0.434512	0.0693996	TRUE	FALSE
CD4+ T	CD4+ TCM	ENSG00000023171	4108	4.25955e-09	1.38887e-08	0.229536	0.748402	0.0220623	FALSE	FALSE
CD4+ T	CD4+ TCM	ENSG00000023228	3024	0.268007	0.548469	0.049793	0.101868	0.0318633	FALSE	TRUE
CD4+ T	CD4+ TCM	ENSG00000023608	3273	0.34384	0.357604	0.134211	0.139559	0.0247856	TRUE	TRUE
CD4+ T	CD4+ TCM	ENSG00000025156	3660	0.344616	0.31217	0.163258	0.147855	0.0321011	TRUE	TRUE
CD4+ T	CD4+ TCM	ENSG00000025293	2184	0.416436	0.392509	0.0796588	0.0750456	0.0363509	TRUE	TRUE
CD4+ T	CD4+ TCM	ENSG00000025708	2409	1.97869e-17	7.75211e-18	0.105561	0.0405029	0.853936	TRUE	FALSE
CD4+ T	CD4+ TCM	ENSG00000026103	3447	1.47999e-55	1.24764e-54	0.0219771	0.184475	0.793548	FALSE	FALSE
CD4+ T	CD4+ TCM	ENSG00000026297	5122	3.84798e-188	7.53193e-177	4.66628e-12	0.913276	0.0867239	FALSE	FALSE
CD4+ T	CD4+ TCM	ENSG00000026950	2782	5.69585e-18	3.21869e-18	0.225897	0.127006	0.647097	TRUE	FALSE
CD4+ T	CD4+ TCM	ENSG00000030066	2746	0.0736735	0.0493159	0.498812	0.333853	0.0443453	TRUE	TRUE
CD4+ T	CD4+ TCM	ENSG00000031691	3264	0.000473855	0.000886747	0.0818095	0.152329	0.764501	TRUE	FALSE
CD4+ T	CD4+ TCM	ENSG00000032742	1944	1.23583e-19	7.60085e-17	9.36118e-05	0.0566316	0.943275	FALSE	FALSE
CD4+ T	CD4+ TCM	ENSG00000033327	3363	1.25936e-16	2.78794e-16	0.106182	0.234403	0.659414	TRUE	FALSE
CD4+ T	CD4+ TCM	ENSG00000034510	2863	8.7539e-05	2.11026e-05	0.760149	0.183189	0.0565528	FALSE	FALSE
CD4+ T	CD4+ TCM	ENSG00000035115	3216	0	0	3.28647e-18	0.0447572	0.955243	FALSE	FALSE
CD4+ T	CD4+ TCM	ENSG00000035720	3869	6.50985e-08	6.07317e-05	0.000447178	0.416598	0.582894	FALSE	FALSE
CD4+ T	CD4+ TCM	ENSG00000035862	4426	0.0265286	0.342036	0.0175532	0.225928	0.387954	FALSE	TRUE
CD4+ T	CD4+ TCM	ENSG00000036448	5659	2.46194e-103	3.49957e-96	7.01981e-08	0.997844	0.00215615	FALSE	FALSE
CD4+ T	CD4+ TCM	ENSG00000038002	4102	5.9941e-22	4.83126e-22	0.10736	0.0857261	0.806913	TRUE	FALSE
CD4+ T	CD4+ TCM	ENSG00000040487	3841	0.368333	0.394894	0.0994731	0.106616	0.0306842	TRUE	TRUE
CD4+ T	CD4+ TCM	ENSG00000041357	4454	0.0407	0.0826835	0.0561467	0.113357	0.707113	TRUE	TRUE
CD4+ T	CD4+ TCM	ENSG00000047188	4064	0.00111572	0.0548207	0.00443093	0.21699	0.722643	FALSE	TRUE
CD4+ T	CD4+ TCM	ENSG00000047849	1098	0.000207146	0.00792952	0.0060913	0.23242	0.753352	FALSE	TRUE
CD4+ T	CD4+ TCM	ENSG00000048028	3430	0.332695	0.363182	0.134081	0.146344	0.0236986	TRUE	TRUE
CD4+ T	CD4+ TCM	ENSG00000049192	3051	6.79255e-42	3.42598e-38	1.60887e-05	0.0802271	0.919757	FALSE	FALSE
CD4+ T	CD4+ TCM	ENSG00000049239	2628	1.75367e-10	5.34223e-09	0.000625263	0.0180662	0.981309	FALSE	FALSE
CD4+ T	CD4+ TCM	ENSG00000049247	2812	1.09383e-35	2.90861e-23	4.24033e-14	0.111867	0.888133	FALSE	FALSE
CD4+ T	CD4+ TCM	ENSG00000050426	2734	2.12902e-15	2.1833e-15	0.0722537	0.0732413	0.854505	TRUE	FALSE
CD4+ T	CD4+ TCM	ENSG00000051620	3549	4.46665e-31	1.29363e-21	1.57163e-11	0.0445622	0.955438	FALSE	FALSE
CD4+ T	CD4+ TCM	ENSG00000052126	4021	5.67487e-41	2.55336e-39	0.000677574	0.029517	0.969805	FALSE	FALSE
CD4+ T	CD4+ TCM	ENSG00000053524	3393	1.31128e-34	9.92688e-35	0.0273042	0.0197173	0.952979	TRUE	FALSE
CD4+ T	CD4+ TCM	ENSG00000055208	4207	0.182327	0.20026	0.138476	0.151768	0.327169	FALSE	TRUE
CD4+ T	CD4+ TCM	ENSG00000056050	2638	0.131113	0.586503	0.0244843	0.109376	0.148523	FALSE	TRUE
CD4+ T	CD4+ TCM	ENSG00000057252	3459	6.95536e-16	7.4017e-16	0.338119	0.359514	0.302367	TRUE	FALSE
CD4+ T	CD4+ TCM	ENSG00000059122	1730	0.00120334	0.352474	0.00204532	0.599056	0.0452213	FALSE	TRUE
CD4+ T	CD4+ TCM	ENSG00000060069	2988	1.63664e-05	6.65968e-05	0.105632	0.429363	0.464923	FALSE	FALSE
CD4+ T	CD4+ TCM	ENSG00000063244	4476	0.0155683	0.660247	0.00665632	0.282257	0.0352718	FALSE	TRUE
CD4+ T	CD4+ TCM	ENSG00000063854	2970	1.67836e-44	5.7242e-43	0.00136024	0.0454392	0.953201	FALSE	FALSE
CD4+ T	CD4+ TCM	ENSG00000064012	2633	0.038069	0.627408	0.0162293	0.267421	0.0508732	FALSE	TRUE
CD4+ T	CD4+ TCM	ENSG00000064102	3640	0.394075	0.379493	0.0999496	0.096221	0.0302611	TRUE	TRUE
CD4+ T	CD4+ TCM	ENSG00000064201	4088	4.79455e-16	1.16721e-15	0.0728617	0.176628	0.75051	FALSE	FALSE
CD4+ T	CD4+ TCM	ENSG00000064393	3294	4.94826e-06	0.00114432	0.000327707	0.0748607	0.923662	FALSE	FALSE
CD4+ T	CD4+ TCM	ENSG00000064886	3767	1.10306e-17	7.09575e-15	0.000136321	0.0867791	0.913085	FALSE	FALSE
CD4+ T	CD4+ TCM	ENSG00000064933	2729	3.49778e-34	3.50165e-29	3.3762e-07	0.0328322	0.967167	FALSE	FALSE
CD4+ T	CD4+ TCM	ENSG00000065613	2916	0.000311532	0.767286	8.25078e-05	0.203183	0.0291372	FALSE	TRUE
CD4+ T	CD4+ TCM	ENSG00000065809	4756	8.76925e-08	5.63793e-06	5.37192e-05	0.00245624	0.997484	FALSE	FALSE
CD4+ T	CD4+ TCM	ENSG00000066379	6755	1.13084e-10	3.89488e-10	0.0727107	0.250008	0.677282	TRUE	FALSE
CD4+ T	CD4+ TCM	ENSG00000066855	1790	2.26268e-06	0.000181302	0.00949028	0.760199	0.230127	FALSE	FALSE
CD4+ T	CD4+ TCM	ENSG00000067167	2343	2.77421e-07	3.36672e-07	0.18601	0.225149	0.588841	TRUE	FALSE
CD4+ T	CD4+ TCM	ENSG00000068024	5029	7.88202e-05	8.24792e-05	0.348971	0.364885	0.285983	FALSE	FALSE
CD4+ T	CD4+ TCM	ENSG00000068028	1722	0.293469	0.524897	0.0533566	0.0954002	0.0328774	TRUE	TRUE
CD4+ T	CD4+ TCM	ENSG00000068097	1108	7.97085e-15	2.07167e-10	4.73534e-07	0.0113188	0.988681	FALSE	FALSE
CD4+ T	CD4+ TCM	ENSG00000068654	2885	0.0196265	0.478521	0.00505135	0.122785	0.374016	FALSE	TRUE
CD4+ T	CD4+ TCM	ENSG00000068745	1004	1.00176e-05	4.08356e-06	0.0786643	0.0311765	0.890145	TRUE	FALSE
CD4+ T	CD4+ TCM	ENSG00000068878	4453	1.37365e-20	1.75788e-15	3.26561e-07	0.0408315	0.959168	FALSE	FALSE
CD4+ T	CD4+ TCM	ENSG00000069020	3259	1.00118e-26	3.77604e-24	0.00011745	0.0433406	0.956542	FALSE	FALSE
CD4+ T	CD4+ TCM	ENSG00000069188	4097	9.44685e-36	4.0036e-35	0.000613491	0.00160221	0.997784	FALSE	FALSE
CD4+ T	CD4+ TCM	ENSG00000069849	2723	5.7987e-13	0.000107844	9.53368e-10	0.176484	0.823408	FALSE	FALSE
CD4+ T	CD4+ TCM	ENSG00000069869	3728	5.76608e-16	1.19024e-06	8.03668e-12	0.015605	0.984394	FALSE	FALSE
CD4+ T	CD4+ TCM	ENSG00000070214	3577	0.200495	0.497065	0.0790936	0.196061	0.0272851	TRUE	TRUE
CD4+ T	CD4+ TCM	ENSG00000070831	3338	4.63529e-54	8.74724e-49	1.81357e-07	0.0332572	0.966743	FALSE	FALSE
CD4+ T	CD4+ TCM	ENSG00000070882	4490	8.90073e-45	3.96417e-42	1.26468e-05	0.00463722	0.99535	FALSE	FALSE
CD4+ T	CD4+ TCM	ENSG00000071073	2321	0.00160218	0.609719	0.00088163	0.335456	0.0523405	FALSE	TRUE
CD4+ T	CD4+ TCM	ENSG00000071242	5114	2.76475e-30	7.01377e-29	0.0105662	0.267327	0.722106	FALSE	FALSE
CD4+ T	CD4+ TCM	ENSG00000071575	4046	4.08302e-12	2.31412e-11	0.000642901	0.00264705	0.99671	FALSE	FALSE
CD4+ T	CD4+ TCM	ENSG00000071894	1940	3.18801e-16	2.89106e-08	4.47965e-10	0.0396634	0.960337	FALSE	FALSE
CD4+ T	CD4+ TCM	ENSG00000072163	3417	5.86372e-10	1.16457e-05	8.60584e-07	0.0161078	0.98388	FALSE	FALSE
CD4+ T	CD4+ TCM	ENSG00000072210	1644	0.0263458	0.737121	0.00382826	0.106984	0.125721	FALSE	TRUE
CD4+ T	CD4+ TCM	ENSG00000072274	3534	7.76291e-11	5.02944e-09	0.0106567	0.690129	0.299215	FALSE	FALSE
CD4+ T	CD4+ TCM	ENSG00000072310	2845	0.661649	0.192656	0.104695	0.030474	0.0105262	TRUE	TRUE
CD4+ T	CD4+ TCM	ENSG00000072401	3664	5.81274e-05	0.000975394	0.0039812	0.0658766	0.929109	FALSE	FALSE
CD4+ T	CD4+ TCM	ENSG00000072609	2809	0.245155	0.437005	0.0684791	0.121941	0.12742	TRUE	TRUE
CD4+ T	CD4+ TCM	ENSG00000073331	3166	2.16746e-16	1.40699e-16	0.0325161	0.0201603	0.947324	TRUE	FALSE
CD4+ T	CD4+ TCM	ENSG00000073536	2805	6.13814e-05	2.1377e-05	0.10168	0.0345478	0.86369	FALSE	FALSE
CD4+ T	CD4+ TCM	ENSG00000073969	1852	7.15033e-13	0.731461	1.60834e-13	0.164425	0.104115	FALSE	TRUE
CD4+ T	CD4+ TCM	ENSG00000074319	3881	0.000620777	0.000889377	0.114138	0.162802	0.721551	TRUE	FALSE
CD4+ T	CD4+ TCM	ENSG00000074695	4344	3.78125e-06	1.38377e-05	0.0107033	0.0382183	0.951061	FALSE	FALSE
CD4+ T	CD4+ TCM	ENSG00000075292	3786	9.43348e-43	6.29558e-39	5.84275e-05	0.389314	0.610627	FALSE	FALSE
CD4+ T	CD4+ TCM	ENSG00000075399	2892	2.41647e-08	1.898e-08	0.192433	0.150488	0.65708	TRUE	FALSE
CD4+ T	CD4+ TCM	ENSG00000075415	3051	4.22864e-13	8.09002e-10	2.43597e-05	0.0456494	0.954326	FALSE	FALSE
CD4+ T	CD4+ TCM	ENSG00000075420	3375	0.512466	0.295431	0.110144	0.0634783	0.0184803	FALSE	TRUE
CD4+ T	CD4+ TCM	ENSG00000075884	2626	1.80816e-37	3.81864e-37	0.267635	0.565049	0.167316	FALSE	FALSE
CD4+ T	CD4+ TCM	ENSG00000075914	2589	0.0017352	0.301067	0.000706533	0.122013	0.574479	FALSE	TRUE
CD4+ T	CD4+ TCM	ENSG00000076067	1945	1.86506e-16	1.25728e-14	0.000205709	0.0128804	0.986914	FALSE	FALSE
CD4+ T	CD4+ TCM	ENSG00000076555	3082	3.88337e-08	2.95464e-08	0.0590766	0.0440512	0.896872	TRUE	FALSE
CD4+ T	CD4+ TCM	ENSG00000076662	3484	0.000471001	0.000376783	0.0461691	0.0360165	0.916967	TRUE	FALSE
CD4+ T	CD4+ TCM	ENSG00000076685	2905	0.00300403	0.0687534	0.0264955	0.606107	0.29564	FALSE	TRUE
CD4+ T	CD4+ TCM	ENSG00000077684	3122	1.80232e-07	1.51691e-06	0.00520729	0.0428751	0.951916	FALSE	FALSE
CD4+ T	CD4+ TCM	ENSG00000077782	2280	1.67192e-11	3.0991e-11	0.00121263	0.00125022	0.997537	FALSE	FALSE
CD4+ T	CD4+ TCM	ENSG00000077984	3449	5.43661e-16	2.29098e-15	0.114425	0.481782	0.403792	TRUE	FALSE
CD4+ T	CD4+ TCM	ENSG00000078124	3093	6.39236e-13	3.4151e-11	0.00290561	0.154388	0.842706	FALSE	FALSE
CD4+ T	CD4+ TCM	ENSG00000078140	3927	0.00622264	0.0070604	0.408288	0.463141	0.115288	TRUE	FALSE
CD4+ T	CD4+ TCM	ENSG00000078142	2588	0.0403579	0.28054	0.0208122	0.144157	0.514133	FALSE	TRUE
CD4+ T	CD4+ TCM	ENSG00000079459	2117	1.10934e-112	1.41016e-111	0.0703757	0.894562	0.0350625	FALSE	FALSE
CD4+ T	CD4+ TCM	ENSG00000079691	4014	1.86925e-225	4.66237e-222	1.56128e-06	0.00289711	0.997101	FALSE	FALSE
CD4+ T	CD4+ TCM	ENSG00000079974	1915	0.040363	0.0475966	0.0141839	0.0158439	0.882013	FALSE	FALSE
CD4+ T	CD4+ TCM	ENSG00000080007	3928	5.03614e-05	0.00013758	0.0557734	0.151573	0.792466	TRUE	FALSE
CD4+ T	CD4+ TCM	ENSG00000081019	2052	0.470294	0.392011	0.0572881	0.0477195	0.0326872	TRUE	TRUE
CD4+ T	CD4+ TCM	ENSG00000081026	2274	0.0712946	0.0390129	0.48158	0.263379	0.144734	TRUE	TRUE
CD4+ T	CD4+ TCM	ENSG00000081665	4054	8.36189e-10	2.83764e-08	0.0245469	0.832866	0.142587	FALSE	FALSE
CD4+ T	CD4+ TCM	ENSG00000082212	3496	0.250884	0.527846	0.0601519	0.126522	0.0345966	TRUE	TRUE
CD4+ T	CD4+ TCM	ENSG00000082213	4057	1.46017e-05	0.000170199	0.0738918	0.861223	0.0647002	FALSE	FALSE
CD4+ T	CD4+ TCM	ENSG00000082258	2693	0.155955	0.133971	0.212797	0.182485	0.314791	TRUE	TRUE
CD4+ T	CD4+ TCM	ENSG00000082397	3875	3.50364e-08	0.000212204	2.83982e-05	0.17117	0.82859	FALSE	FALSE
CD4+ T	CD4+ TCM	ENSG00000082641	2902	0.0956859	0.372576	0.0878762	0.342066	0.101796	TRUE	TRUE
CD4+ T	CD4+ TCM	ENSG00000083799	2778	3.64649e-13	1.87087e-12	0.0073216	0.0366081	0.95607	FALSE	FALSE
CD4+ T	CD4+ TCM	ENSG00000083807	1896	0.0450519	0.449288	0.016438	0.163605	0.325617	FALSE	TRUE
CD4+ T	CD4+ TCM	ENSG00000083828	3582	4.28529e-50	3.91496e-49	0.00465836	0.0416041	0.953737	FALSE	FALSE
CD4+ T	CD4+ TCM	ENSG00000083937	3519	2.13918e-06	4.05909e-06	0.113795	0.215254	0.670944	TRUE	FALSE
CD4+ T	CD4+ TCM	ENSG00000084207	2521	5.58598e-131	3.13201e-125	3.24583e-08	0.0172163	0.982784	FALSE	FALSE
CD4+ T	CD4+ TCM	ENSG00000085063	2982	0.000815932	0.1308	0.00281479	0.450816	0.414754	FALSE	TRUE
CD4+ T	CD4+ TCM	ENSG00000085491	3355	9.77348e-30	2.83777e-24	1.90944e-08	0.0045487	0.995451	FALSE	FALSE
CD4+ T	CD4+ TCM	ENSG00000085760	3886	0.109409	0.373167	0.106603	0.363547	0.0472734	FALSE	TRUE
CD4+ T	CD4+ TCM	ENSG00000086062	3182	2.05586e-58	1.52673e-58	0.191166	0.141298	0.667536	TRUE	FALSE
CD4+ T	CD4+ TCM	ENSG00000086232	4071	5.08272e-09	1.08576e-06	0.000147256	0.0304873	0.969364	FALSE	FALSE
CD4+ T	CD4+ TCM	ENSG00000088298	2471	0.03383	0.105427	0.13469	0.419437	0.306616	TRUE	TRUE
CD4+ T	CD4+ TCM	ENSG00000088538	1777	0.00911828	0.0356791	0.068664	0.268058	0.618481	TRUE	TRUE
CD4+ T	CD4+ TCM	ENSG00000089041	3025	0.000462393	0.0159106	0.0276726	0.952193	0.00376101	FALSE	FALSE
CD4+ T	CD4+ TCM	ENSG00000089177	4601	1.62365e-64	3.22509e-57	9.71809e-10	0.0183216	0.981678	FALSE	FALSE
CD4+ T	CD4+ TCM	ENSG00000089248	1384	0.00346564	0.00321227	0.227128	0.209966	0.556228	TRUE	FALSE
CD4+ T	CD4+ TCM	ENSG00000089693	3432	8.01952e-19	3.35237e-13	3.79686e-08	0.0148867	0.985113	FALSE	FALSE
CD4+ T	CD4+ TCM	ENSG00000089876	3460	2.79257e-54	1.47113e-47	2.16284e-08	0.113052	0.886948	FALSE	FALSE
CD4+ T	CD4+ TCM	ENSG00000089916	3562	2.49378e-19	7.41644e-14	8.54657e-08	0.0244417	0.975558	FALSE	FALSE
CD4+ T	CD4+ TCM	ENSG00000090006	3087	0.000163736	0.00261288	0.00328782	0.0515242	0.942411	FALSE	FALSE
CD4+ T	CD4+ TCM	ENSG00000090612	2550	0.0648741	0.0555694	0.19286	0.164676	0.522021	TRUE	TRUE
CD4+ T	CD4+ TCM	ENSG00000090661	4261	1.06019e-08	1.6444e-08	0.256669	0.39776	0.345571	FALSE	FALSE
CD4+ T	CD4+ TCM	ENSG00000090857	1999	4.7303e-17	9.5932e-18	0.769888	0.156062	0.0740505	FALSE	FALSE
CD4+ T	CD4+ TCM	ENSG00000091947	2593	6.60531e-17	2.18535e-13	1.59437e-06	0.00427921	0.995719	FALSE	FALSE
CD4+ T	CD4+ TCM	ENSG00000092096	3159	0.0625881	0.51502	0.0152631	0.125314	0.281815	FALSE	TRUE
CD4+ T	CD4+ TCM	ENSG00000092108	2598	4.11847e-07	1.1475e-05	0.00398014	0.11001	0.885998	FALSE	FALSE
CD4+ T	CD4+ TCM	ENSG00000092140	2582	0.0892103	0.203879	0.12739	0.290846	0.288674	FALSE	TRUE
CD4+ T	CD4+ TCM	ENSG00000092931	4364	9.34817e-38	6.19213e-33	8.19666e-07	0.0533472	0.946652	FALSE	FALSE
CD4+ T	CD4+ TCM	ENSG00000095015	3136	6.96667e-32	1.40837e-28	4.95013e-07	7.11006e-07	0.999999	FALSE	FALSE
CD4+ T	CD4+ TCM	ENSG00000097033	3650	1.15719e-18	1.33746e-17	0.00436109	0.0494585	0.94618	FALSE	FALSE
CD4+ T	CD4+ TCM	ENSG00000097096	3966	1.64554e-07	7.03829e-06	0.00012202	0.00422339	0.995647	FALSE	FALSE
CD4+ T	CD4+ TCM	ENSG00000099330	3302	6.03788e-23	2.18741e-21	9.39907e-05	0.0024076	0.997498	FALSE	FALSE
CD4+ T	CD4+ TCM	ENSG00000099338	3464	3.74305e-11	2.21913e-11	0.351013	0.207662	0.441324	TRUE	FALSE
CD4+ T	CD4+ TCM	ENSG00000099785	4271	5.97468e-12	1.62037e-08	9.49277e-06	0.0247697	0.975221	FALSE	FALSE
CD4+ T	CD4+ TCM	ENSG00000099804	2575	0.478714	0.309904	0.105438	0.0682192	0.0377248	FALSE	TRUE
CD4+ T	CD4+ TCM	ENSG00000099977	3646	0.000823104	0.000435713	0.344237	0.18175	0.472754	FALSE	FALSE
CD4+ T	CD4+ TCM	ENSG00000099992	2362	0.176925	0.312464	0.143532	0.253375	0.113703	TRUE	TRUE
CD4+ T	CD4+ TCM	ENSG00000100024	3329	1.13104e-18	4.65956e-18	0.0171587	0.0697759	0.913065	TRUE	FALSE
CD4+ T	CD4+ TCM	ENSG00000100097	3001	0.00055743	0.00136521	0.0497411	0.120995	0.827342	FALSE	FALSE
CD4+ T	CD4+ TCM	ENSG00000100109	3995	1.40501e-13	0.00385338	1.59012e-12	0.0426571	0.95349	FALSE	FALSE
CD4+ T	CD4+ TCM	ENSG00000100201	2760	0.00037653	0.000521139	0.148334	0.204657	0.646112	TRUE	FALSE
CD4+ T	CD4+ TCM	ENSG00000100219	1976	2.17068e-30	1.18791e-30	0.453908	0.248104	0.297988	FALSE	FALSE
CD4+ T	CD4+ TCM	ENSG00000100225	3233	0.0953767	0.0542492	0.501355	0.285101	0.0639183	TRUE	TRUE
CD4+ T	CD4+ TCM	ENSG00000100299	2191	2.28813e-29	1.71242e-22	1.56747e-10	0.000173258	0.999827	FALSE	FALSE
CD4+ T	CD4+ TCM	ENSG00000100365	3113	1.0898e-34	1.25949e-34	0.0506	0.057587	0.891813	FALSE	FALSE
CD4+ T	CD4+ TCM	ENSG00000100376	4612	0	0	1.69784e-09	0.427073	0.572927	FALSE	FALSE
CD4+ T	CD4+ TCM	ENSG00000100445	3958	5.26798e-14	3.95214e-07	5.65939e-09	0.0414993	0.9585	FALSE	FALSE
CD4+ T	CD4+ TCM	ENSG00000100575	3287	0.584413	0.256203	0.101567	0.0445131	0.0133028	FALSE	TRUE
CD4+ T	CD4+ TCM	ENSG00000100577	4290	0.451622	0.247493	0.181616	0.0995078	0.0197605	FALSE	TRUE
CD4+ T	CD4+ TCM	ENSG00000100612	2437	0.00519603	0.391992	0.00601394	0.453552	0.143246	FALSE	FALSE
CD4+ T	CD4+ TCM	ENSG00000100890	3509	3.4599e-05	0.0475486	0.000235923	0.323595	0.628586	FALSE	TRUE
CD4+ T	CD4+ TCM	ENSG00000100994	2977	1.68821e-08	1.74972e-07	0.0307239	0.317782	0.651494	TRUE	FALSE
CD4+ T	CD4+ TCM	ENSG00000101109	3466	5.91313e-16	1.65697e-08	4.58741e-09	0.127675	0.872325	FALSE	FALSE
CD4+ T	CD4+ TCM	ENSG00000101160	2675	0.02959	0.0264292	0.0657845	0.0579371	0.820259	FALSE	TRUE
CD4+ T	CD4+ TCM	ENSG00000101266	2988	0.464443	0.273266	0.137754	0.0810073	0.0435294	TRUE	TRUE
CD4+ T	CD4+ TCM	ENSG00000101310	3839	4.12881e-13	2.82201e-06	2.44596e-08	0.166346	0.833651	FALSE	FALSE
CD4+ T	CD4+ TCM	ENSG00000101337	1997	0.529239	0.299689	0.0975346	0.055212	0.0183253	TRUE	TRUE
CD4+ T	CD4+ TCM	ENSG00000101442	2869	0.000400747	0.000825716	0.0702481	0.143958	0.784568	TRUE	FALSE
CD4+ T	CD4+ TCM	ENSG00000101457	3279	0.00263249	0.0687494	0.0146139	0.38112	0.532884	FALSE	TRUE
CD4+ T	CD4+ TCM	ENSG00000101577	4469	3.11533e-81	7.15154e-76	1.07525e-08	0.00146981	0.99853	FALSE	FALSE
CD4+ T	CD4+ TCM	ENSG00000101751	3469	1.84383e-09	3.11004e-08	0.0237955	0.400789	0.575415	FALSE	FALSE
CD4+ T	CD4+ TCM	ENSG00000102189	3110	6.99535e-47	4.94665e-47	0.22267	0.156837	0.620493	TRUE	FALSE
CD4+ T	CD4+ TCM	ENSG00000102524	4493	1.03785e-12	3.83445e-12	0.00629584	0.0222892	0.971415	TRUE	FALSE
CD4+ T	CD4+ TCM	ENSG00000102554	3501	1.57919e-14	1.04506e-11	2.66262e-05	0.0166371	0.983336	FALSE	FALSE
CD4+ T	CD4+ TCM	ENSG00000102575	3431	1.79738e-20	7.59515e-17	3.69384e-06	0.0146236	0.985373	FALSE	FALSE
CD4+ T	CD4+ TCM	ENSG00000102699	4821	0.186788	0.429924	0.102272	0.235351	0.0456653	TRUE	TRUE
CD4+ T	CD4+ TCM	ENSG00000102760	3248	3.42314e-28	1.0599e-23	5.67743e-06	0.174963	0.825031	FALSE	FALSE
CD4+ T	CD4+ TCM	ENSG00000103091	3368	0.500692	0.283126	0.124579	0.0704244	0.0211789	TRUE	TRUE
CD4+ T	CD4+ TCM	ENSG00000103121	5367	0.00145228	0.501644	0.000745571	0.257295	0.238863	FALSE	TRUE
CD4+ T	CD4+ TCM	ENSG00000103202	2461	7.9996e-48	1.60672e-44	5.02356e-06	0.0090989	0.990896	FALSE	FALSE
CD4+ T	CD4+ TCM	ENSG00000103253	2949	3.02889e-13	1.12658e-12	0.00874764	0.0315767	0.959676	FALSE	FALSE
CD4+ T	CD4+ TCM	ENSG00000103260	2947	0.177202	0.329989	0.0589964	0.10954	0.324273	TRUE	TRUE
CD4+ T	CD4+ TCM	ENSG00000103266	2934	0.60994	0.208555	0.124694	0.0426222	0.0141876	TRUE	TRUE
CD4+ T	CD4+ TCM	ENSG00000103381	5723	0.00571813	0.0105018	0.142473	0.261084	0.580223	TRUE	TRUE
CD4+ T	CD4+ TCM	ENSG00000103510	1297	0.28739	0.285547	0.0938897	0.0930475	0.240126	TRUE	TRUE
CD4+ T	CD4+ TCM	ENSG00000103522	3317	0.000901129	0.0047181	0.0059928	0.0304189	0.957969	FALSE	FALSE
CD4+ T	CD4+ TCM	ENSG00000103769	2697	0.00793284	0.00441707	0.607911	0.338448	0.041291	TRUE	FALSE
CD4+ T	CD4+ TCM	ENSG00000104324	2855	1.20774e-24	1.55151e-19	3.25831e-08	0.00318894	0.996811	FALSE	FALSE
CD4+ T	CD4+ TCM	ENSG00000104361	2549	1.34115e-06	3.45013e-07	0.116464	0.0291063	0.854428	TRUE	FALSE
CD4+ T	CD4+ TCM	ENSG00000104427	3699	1.59698e-27	1.71561e-27	0.159024	0.170167	0.67081	TRUE	FALSE
CD4+ T	CD4+ TCM	ENSG00000104442	1799	0.555798	0.317009	0.0700319	0.0399266	0.0172349	TRUE	TRUE
CD4+ T	CD4+ TCM	ENSG00000104450	2533	5.82126e-111	4.65383e-110	0.0368485	0.293917	0.669234	FALSE	FALSE
CD4+ T	CD4+ TCM	ENSG00000104497	3956	9.6878e-07	2.77387e-05	0.00346642	0.0983547	0.89815	FALSE	FALSE
CD4+ T	CD4+ TCM	ENSG00000104689	3835	0.0464412	0.111911	0.0510387	0.122322	0.668287	FALSE	TRUE
CD4+ T	CD4+ TCM	ENSG00000104695	3212	0.0831781	0.104324	0.310279	0.389046	0.113173	TRUE	FALSE
CD4+ T	CD4+ TCM	ENSG00000104714	4511	3.91262e-34	1.33283e-31	0.000258779	0.0872404	0.912501	FALSE	FALSE
CD4+ T	CD4+ TCM	ENSG00000104783	3107	7.12326e-05	0.000538815	0.00670272	0.0497574	0.94293	FALSE	FALSE
CD4+ T	CD4+ TCM	ENSG00000104852	3545	5.42166e-06	6.90234e-06	0.0292627	0.0363201	0.934405	TRUE	FALSE
CD4+ T	CD4+ TCM	ENSG00000104872	3292	0.333212	0.477444	0.0697174	0.099875	0.0197513	TRUE	TRUE
CD4+ T	CD4+ TCM	ENSG00000104936	3442	0.036591	0.0485572	0.142764	0.188868	0.583219	TRUE	TRUE
CD4+ T	CD4+ TCM	ENSG00000104979	2467	0.00191996	0.00187397	0.0729338	0.0703338	0.852938	TRUE	FALSE
CD4+ T	CD4+ TCM	ENSG00000105339	3017	2.77706e-07	0.000980484	1.23549e-05	0.0426648	0.956342	FALSE	FALSE
CD4+ T	CD4+ TCM	ENSG00000105373	3344	3.94246e-26	2.41835e-24	0.000501112	0.029769	0.96973	FALSE	FALSE
CD4+ T	CD4+ TCM	ENSG00000105447	3856	0.264404	0.320379	0.112664	0.13635	0.166203	TRUE	TRUE
CD4+ T	CD4+ TCM	ENSG00000105486	3734	0.0383975	0.0388815	0.377712	0.38231	0.162699	TRUE	TRUE
CD4+ T	CD4+ TCM	ENSG00000105699	3541	2.96842e-07	1.62084e-06	0.0151393	0.0817619	0.903097	FALSE	FALSE
CD4+ T	CD4+ TCM	ENSG00000105708	3740	3.4172e-74	9.07632e-72	9.38366e-05	0.0239477	0.975958	FALSE	FALSE
CD4+ T	CD4+ TCM	ENSG00000105750	5653	1.38623e-08	3.04779e-08	0.180462	0.396343	0.423195	TRUE	FALSE
CD4+ T	CD4+ TCM	ENSG00000105755	2736	0.0256585	0.093133	0.0358269	0.129325	0.716056	TRUE	TRUE
CD4+ T	CD4+ TCM	ENSG00000105856	3069	0.0252372	0.0187513	0.519288	0.385782	0.0509415	TRUE	TRUE
CD4+ T	CD4+ TCM	ENSG00000105879	3227	5.13241e-05	0.0374976	7.60384e-05	0.0546463	0.907729	FALSE	TRUE
CD4+ T	CD4+ TCM	ENSG00000105963	4204	0.0143794	0.0113399	0.518511	0.408861	0.0469082	FALSE	FALSE
CD4+ T	CD4+ TCM	ENSG00000105968	2866	1.36589e-09	4.73817e-05	1.4299e-06	0.0486508	0.9513	FALSE	FALSE
CD4+ T	CD4+ TCM	ENSG00000105983	4344	2.19355e-23	5.73356e-22	0.00118848	0.0300961	0.968715	FALSE	FALSE
CD4+ T	CD4+ TCM	ENSG00000105993	4426	0.0195937	0.116205	0.0313827	0.185475	0.647344	FALSE	TRUE
CD4+ T	CD4+ TCM	ENSG00000106049	2544	1.42685e-06	0.0001702	0.000460379	0.0539703	0.945398	FALSE	FALSE
CD4+ T	CD4+ TCM	ENSG00000106070	3285	2.34788e-40	1.3552e-36	1.75151e-07	1.09918e-05	0.999989	FALSE	FALSE
CD4+ T	CD4+ TCM	ENSG00000106123	2342	0.00110771	0.207423	0.00257721	0.482286	0.306606	FALSE	TRUE
CD4+ T	CD4+ TCM	ENSG00000106153	4264	2.70102e-29	4.07337e-28	0.0019256	0.0280698	0.970005	FALSE	FALSE
CD4+ T	CD4+ TCM	ENSG00000106245	2158	0.253843	0.393662	0.0827811	0.128236	0.141477	TRUE	TRUE
CD4+ T	CD4+ TCM	ENSG00000106246	2111	0.588174	0.231325	0.11325	0.0445176	0.0227338	TRUE	TRUE
CD4+ T	CD4+ TCM	ENSG00000106635	1984	0.0270741	0.0364577	0.0679801	0.0907634	0.777725	TRUE	TRUE
CD4+ T	CD4+ TCM	ENSG00000106733	3484	2.96461e-65	4.16025e-63	0.000187927	0.0253974	0.974415	FALSE	FALSE
CD4+ T	CD4+ TCM	ENSG00000106771	3799	3.19261e-63	6.46045e-61	0.000288216	0.05738	0.942332	FALSE	FALSE
CD4+ T	CD4+ TCM	ENSG00000106780	2237	5.90164e-29	2.76512e-22	2.1979e-08	0.102081	0.897919	FALSE	FALSE
CD4+ T	CD4+ TCM	ENSG00000106799	2920	0.00389062	0.00154721	0.455736	0.180878	0.357949	TRUE	FALSE
CD4+ T	CD4+ TCM	ENSG00000107104	3066	5.52998e-30	1.73708e-24	7.79599e-09	0.00145032	0.99855	FALSE	FALSE
CD4+ T	CD4+ TCM	ENSG00000107281	2562	5.05259e-16	4.80765e-16	0.162641	0.154074	0.683285	FALSE	FALSE
CD4+ T	CD4+ TCM	ENSG00000107317	2669	5.14825e-11	9.78605e-09	0.000241976	0.0450413	0.954717	FALSE	FALSE
CD4+ T	CD4+ TCM	ENSG00000107521	3506	4.60836e-23	1.67978e-21	0.0264622	0.964555	0.008983	FALSE	FALSE
CD4+ T	CD4+ TCM	ENSG00000107611	4654	1.40781e-31	6.05371e-30	0.0014062	0.0595288	0.939065	FALSE	FALSE
CD4+ T	CD4+ TCM	ENSG00000107614	4829	1.18301e-51	2.10912e-41	5.22764e-12	0.092293	0.907707	FALSE	FALSE
CD4+ T	CD4+ TCM	ENSG00000107679	4088	2.21086e-56	2.89308e-53	0.000253043	0.330456	0.669291	FALSE	FALSE
CD4+ T	CD4+ TCM	ENSG00000107771	4031	3.29332e-233	9.32658e-224	1.01984e-11	0.0279095	0.972091	FALSE	FALSE
CD4+ T	CD4+ TCM	ENSG00000107796	3447	1.42968e-31	1.01447e-25	6.87211e-08	0.0478108	0.952189	FALSE	FALSE
CD4+ T	CD4+ TCM	ENSG00000107863	3373	2.29098e-08	8.13046e-06	0.000667706	0.236199	0.763125	FALSE	FALSE
CD4+ T	CD4+ TCM	ENSG00000107902	3770	0.00358946	0.00551744	0.141579	0.216992	0.632322	FALSE	FALSE
CD4+ T	CD4+ TCM	ENSG00000108384	1795	4.1733e-16	2.40164e-11	2.26772e-06	0.129632	0.870366	FALSE	FALSE
CD4+ T	CD4+ TCM	ENSG00000108509	3567	0.00168451	0.438799	0.000888672	0.231163	0.327464	FALSE	TRUE
CD4+ T	CD4+ TCM	ENSG00000108578	1824	1.8384e-13	1.89088e-10	8.82229e-05	0.0898311	0.910081	FALSE	FALSE
CD4+ T	CD4+ TCM	ENSG00000108592	1576	9.08994e-14	2.766e-09	5.13808e-06	0.155504	0.844491	FALSE	FALSE
CD4+ T	CD4+ TCM	ENSG00000108654	1829	1.653e-36	1.11821e-35	0.000216575	0.000465756	0.999318	FALSE	FALSE
CD4+ T	CD4+ TCM	ENSG00000108771	2463	1.58924e-06	1.21683e-06	0.24152	0.18435	0.574127	TRUE	FALSE
CD4+ T	CD4+ TCM	ENSG00000109107	1947	0.146559	0.466365	0.0319281	0.101344	0.253804	TRUE	TRUE
CD4+ T	CD4+ TCM	ENSG00000109113	1716	0.00242973	0.00171457	0.0960777	0.0669655	0.832812	TRUE	FALSE
CD4+ T	CD4+ TCM	ENSG00000109320	2908	1.31401e-06	0.0478212	7.325e-06	0.265895	0.686275	FALSE	TRUE
CD4+ T	CD4+ TCM	ENSG00000109323	3038	2.39792e-35	4.93982e-30	4.85419e-06	0.999984	1.12372e-05	FALSE	FALSE
CD4+ T	CD4+ TCM	ENSG00000109452	3462	7.63687e-35	3.713e-31	7.64783e-07	0.00272104	0.997278	FALSE	FALSE
CD4+ T	CD4+ TCM	ENSG00000109466	4639	0.0129563	0.00552854	0.64108	0.273485	0.0669503	TRUE	FALSE
CD4+ T	CD4+ TCM	ENSG00000109686	2800	1.97284e-11	2.18399e-08	0.000295938	0.326939	0.672765	FALSE	FALSE
CD4+ T	CD4+ TCM	ENSG00000109689	3097	4.30549e-20	5.28633e-16	7.7983e-05	0.957443	0.0424793	FALSE	FALSE
CD4+ T	CD4+ TCM	ENSG00000109762	4298	9.09179e-116	4.82584e-103	4.64796e-15	0.0236946	0.976305	FALSE	FALSE
CD4+ T	CD4+ TCM	ENSG00000109775	4175	0.0176124	0.00989864	0.376471	0.211202	0.384816	TRUE	FALSE
CD4+ T	CD4+ TCM	ENSG00000109854	4046	0.43725	0.259285	0.166506	0.0986984	0.0382607	FALSE	TRUE
CD4+ T	CD4+ TCM	ENSG00000109944	3452	3.97634e-18	2.34795e-12	3.58845e-08	0.0202093	0.979791	FALSE	FALSE
CD4+ T	CD4+ TCM	ENSG00000110077	2846	2.33772e-18	3.22855e-15	3.9926e-05	0.0541948	0.945765	FALSE	FALSE
CD4+ T	CD4+ TCM	ENSG00000110218	3271	0.000135829	0.000558009	0.0118983	0.0479409	0.939467	FALSE	FALSE
CD4+ T	CD4+ TCM	ENSG00000110324	3909	0.00108915	0.00200561	0.0537335	0.098102	0.84507	TRUE	FALSE
CD4+ T	CD4+ TCM	ENSG00000110455	3290	2.5001e-46	1.9038e-44	1.75873e-05	0.000339611	0.999643	FALSE	FALSE
CD4+ T	CD4+ TCM	ENSG00000110628	3492	5.53642e-35	1.49468e-31	1.75685e-06	0.00374674	0.996252	FALSE	FALSE
CD4+ T	CD4+ TCM	ENSG00000110665	4087	4.42062e-18	3.19292e-15	0.00129723	0.936899	0.0618035	FALSE	FALSE
CD4+ T	CD4+ TCM	ENSG00000110723	2658	8.85609e-13	9.97995e-13	0.0645325	0.0718583	0.863609	TRUE	FALSE
CD4+ T	CD4+ TCM	ENSG00000110852	4046	0.165785	0.375891	0.105398	0.238859	0.114067	TRUE	TRUE
CD4+ T	CD4+ TCM	ENSG00000110871	2826	3.96003e-05	1.99132e-05	0.366843	0.18402	0.449078	TRUE	FALSE
CD4+ T	CD4+ TCM	ENSG00000110888	4959	0.0685225	0.135023	0.25344	0.499357	0.0436575	TRUE	TRUE
CD4+ T	CD4+ TCM	ENSG00000111011	2607	0	0	0.0462787	0.114865	0.838856	FALSE	FALSE
CD4+ T	CD4+ TCM	ENSG00000111224	3673	1.50876e-05	0.000235587	0.00507748	0.0783665	0.916305	FALSE	FALSE
CD4+ T	CD4+ TCM	ENSG00000111229	1546	0.302542	0.153172	0.282115	0.14271	0.119461	TRUE	FALSE
CD4+ T	CD4+ TCM	ENSG00000111266	3813	1.97369e-19	3.05937e-19	0.3276	0.507642	0.164758	FALSE	FALSE
CD4+ T	CD4+ TCM	ENSG00000111371	2918	0.0639925	0.454134	0.0557261	0.395439	0.0307082	FALSE	TRUE
CD4+ T	CD4+ TCM	ENSG00000111450	5068	4.43289e-59	2.32182e-54	1.09718e-06	0.0565235	0.943475	FALSE	FALSE
CD4+ T	CD4+ TCM	ENSG00000111666	3247	5.83988e-164	1.89642e-151	9.29581e-15	0.0292162	0.970784	FALSE	FALSE
CD4+ T	CD4+ TCM	ENSG00000111669	3552	3.50929e-11	6.15007e-10	0.00187077	0.0318191	0.96631	FALSE	FALSE
CD4+ T	CD4+ TCM	ENSG00000111670	3217	2.36641e-11	1.29295e-10	0.00235066	0.0118577	0.985792	FALSE	FALSE
CD4+ T	CD4+ TCM	ENSG00000111671	3581	8.6438e-20	8.53613e-18	0.00022031	0.0207775	0.979002	FALSE	FALSE
CD4+ T	CD4+ TCM	ENSG00000111678	3613	0.31319	0.272714	0.204187	0.177766	0.0321427	FALSE	FALSE
CD4+ T	CD4+ TCM	ENSG00000111796	3775	1.95892e-12	7.29575e-11	0.00258515	0.0953787	0.902036	FALSE	FALSE
CD4+ T	CD4+ TCM	ENSG00000111817	3450	0.000000000000000000000000000000000000000000000000000000000000000000000000000000000000000000000000000000000000000000000000000000000000000000000000000000000000000000000000000000000000000000000000000000000000000000000000000000000000000000000000000000000000000000000000000000000000000000000000000000000000000000000000000000261168041048141	0.000000000000000000000000000000000000000000000000000000000000000000000000000000000000000000000000000000000000000000000000000000000000000000000000000000000000000000000000000000000000000000000000000000000000000000000000000000000000000000000000000000000000000000000000000000000000000000000000000000000000000000000000000000940849209375486	0.0437262	0.156723	0.799551	TRUE	FALSE
CD4+ T	CD4+ TCM	ENSG00000111850	2977	1.14755e-23	3.41033e-23	0.210169	0.624424	0.165407	FALSE	FALSE
CD4+ T	CD4+ TCM	ENSG00000111860	3141	0.000271306	0.000728005	0.124216	0.33277	0.542015	TRUE	FALSE
CD4+ T	CD4+ TCM	ENSG00000111863	3590	2.16574e-21	2.58746e-12	3.54631e-10	0.423107	0.576893	FALSE	FALSE
CD4+ T	CD4+ TCM	ENSG00000111875	3235	1.35833e-10	1.87515e-05	3.20206e-08	0.00342383	0.996557	FALSE	FALSE
CD4+ T	CD4+ TCM	ENSG00000111906	2277	1.1033e-13	4.98833e-14	0.180782	0.0809983	0.73822	TRUE	FALSE
CD4+ T	CD4+ TCM	ENSG00000111912	1568	1.58709e-29	4.29523e-30	0.220736	0.0590187	0.720245	FALSE	FALSE
CD4+ T	CD4+ TCM	ENSG00000111961	3569	0.000801294	0.00284985	0.0518013	0.183473	0.761074	FALSE	FALSE
CD4+ T	CD4+ TCM	ENSG00000112078	3064	0.289445	0.460962	0.0846789	0.134828	0.0300864	TRUE	TRUE
CD4+ T	CD4+ TCM	ENSG00000112137	3398	0.144158	0.175031	0.294219	0.3572	0.0293925	TRUE	TRUE
CD4+ T	CD4+ TCM	ENSG00000112144	3936	0.42616	0.255857	0.179056	0.10747	0.0314565	TRUE	TRUE
CD4+ T	CD4+ TCM	ENSG00000112305	2866	0.000582809	0.00247145	0.0266242	0.112044	0.858278	TRUE	FALSE
CD4+ T	CD4+ TCM	ENSG00000112378	3468	8.53507e-06	8.56093e-06	0.16105	0.16086	0.678073	TRUE	FALSE
CD4+ T	CD4+ TCM	ENSG00000112425	2633	8.23243e-14	1.1371e-11	0.000324054	0.0438038	0.955872	FALSE	FALSE
CD4+ T	CD4+ TCM	ENSG00000112486	5340	0.0897009	0.154404	0.084294	0.144569	0.527032	TRUE	TRUE
CD4+ T	CD4+ TCM	ENSG00000112584	2150	1.34185e-09	8.54657e-05	1.56751e-05	0.998387	0.00151142	FALSE	FALSE
CD4+ T	CD4+ TCM	ENSG00000112799	4109	1.51624e-13	3.00588e-13	0.0282314	0.0550508	0.916718	FALSE	FALSE
CD4+ T	CD4+ TCM	ENSG00000112977	3704	6.27442e-05	5.9869e-05	0.20221	0.192339	0.605329	TRUE	FALSE
CD4+ T	CD4+ TCM	ENSG00000113163	3509	0.193544	0.132803	0.376732	0.258462	0.0384591	TRUE	TRUE
CD4+ T	CD4+ TCM	ENSG00000113318	3651	1.22288e-30	4.14747e-29	0.0215163	0.72949	0.248994	FALSE	FALSE
CD4+ T	CD4+ TCM	ENSG00000113328	3224	9.30502e-07	8.56993e-07	0.2459	0.225946	0.528152	TRUE	FALSE
CD4+ T	CD4+ TCM	ENSG00000113407	3884	0.105265	0.665732	0.0276411	0.174785	0.0265767	FALSE	TRUE
CD4+ T	CD4+ TCM	ENSG00000113504	4518	8.58473e-136	2.52828e-131	3.88453e-08	0.000144171	0.999856	FALSE	FALSE
CD4+ T	CD4+ TCM	ENSG00000113558	2891	0.000232017	0.000391722	0.132867	0.22368	0.642829	TRUE	FALSE
CD4+ T	CD4+ TCM	ENSG00000113658	3569	2.85178e-13	5.46707e-13	0.0789363	0.150556	0.770508	TRUE	FALSE
CD4+ T	CD4+ TCM	ENSG00000113732	3987	0.371293	0.380177	0.112092	0.114752	0.0216858	FALSE	TRUE
CD4+ T	CD4+ TCM	ENSG00000113734	3708	0.341689	0.317033	0.147841	0.137116	0.0563215	TRUE	TRUE
CD4+ T	CD4+ TCM	ENSG00000113810	2920	0.389201	0.354985	0.119481	0.10895	0.0273831	TRUE	TRUE
CD4+ T	CD4+ TCM	ENSG00000114030	3604	1.00002e-14	1.00618e-14	0.0318085	0.0310672	0.937124	FALSE	FALSE
CD4+ T	CD4+ TCM	ENSG00000114491	3851	1.33978e-14	2.01572e-14	0.131309	0.196884	0.671807	TRUE	FALSE
CD4+ T	CD4+ TCM	ENSG00000114541	3641	3.22528e-17	2.69445e-15	0.0115047	0.961095	0.0274	FALSE	FALSE
CD4+ T	CD4+ TCM	ENSG00000114650	1777	0.218282	0.644964	0.0287586	0.0849506	0.023045	FALSE	TRUE
CD4+ T	CD4+ TCM	ENSG00000114735	1773	0.000206565	0.233314	0.000397432	0.448579	0.317503	FALSE	TRUE
CD4+ T	CD4+ TCM	ENSG00000114784	3040	0.0423475	0.524701	0.0126954	0.157038	0.263218	FALSE	TRUE
CD4+ T	CD4+ TCM	ENSG00000114861	2961	0.390747	0.246106	0.18974	0.119451	0.0539549	TRUE	TRUE
CD4+ T	CD4+ TCM	ENSG00000115138	2413	9.34073e-21	3.90898e-20	0.00315038	0.0121993	0.98465	FALSE	FALSE
CD4+ T	CD4+ TCM	ENSG00000115271	2555	0.653012	0.157598	0.141394	0.0341102	0.0138859	TRUE	TRUE
CD4+ T	CD4+ TCM	ENSG00000115274	2843	1.91746e-12	1.37373e-08	7.89126e-06	0.055591	0.944401	FALSE	FALSE
CD4+ T	CD4+ TCM	ENSG00000115306	3967	2.36057e-40	3.18998e-37	6.13659e-05	0.0820093	0.917929	FALSE	FALSE
CD4+ T	CD4+ TCM	ENSG00000115523	3077	0.364299	0.441909	0.0711816	0.0863098	0.0363008	FALSE	TRUE
CD4+ T	CD4+ TCM	ENSG00000115524	1847	0.320974	0.217108	0.189202	0.127832	0.144885	TRUE	TRUE
CD4+ T	CD4+ TCM	ENSG00000115525	3042	9.30442e-18	1.23973e-17	0.391641	0.52174	0.0866184	TRUE	FALSE
CD4+ T	CD4+ TCM	ENSG00000115561	2266	0.444889	0.396771	0.0664997	0.0592747	0.0325652	TRUE	TRUE
CD4+ T	CD4+ TCM	ENSG00000115604	3050	5.76646e-29	4.56199e-25	4.00404e-05	0.316085	0.683874	FALSE	FALSE
CD4+ T	CD4+ TCM	ENSG00000115685	4165	0.0291704	0.680804	0.0086111	0.200892	0.080522	FALSE	TRUE
CD4+ T	CD4+ TCM	ENSG00000115687	4160	2.16283e-119	7.88441e-105	5.48989e-17	0.019032	0.980968	FALSE	FALSE
CD4+ T	CD4+ TCM	ENSG00000115750	3857	1.1713e-07	2.79546e-06	0.0343992	0.820834	0.144764	FALSE	FALSE
CD4+ T	CD4+ TCM	ENSG00000115866	2916	3.7535e-11	1.24661e-11	0.716684	0.23798	0.0453359	TRUE	FALSE
CD4+ T	CD4+ TCM	ENSG00000115896	1872	2.06902e-09	4.99343e-09	0.0817321	0.196533	0.721735	TRUE	FALSE
CD4+ T	CD4+ TCM	ENSG00000115944	3786	7.05947e-16	1.23188e-15	0.0510166	0.0881637	0.86082	TRUE	FALSE
CD4+ T	CD4+ TCM	ENSG00000116044	2975	0.22295	0.583305	0.0450883	0.117934	0.0307234	TRUE	TRUE
CD4+ T	CD4+ TCM	ENSG00000116106	2921	8.18844e-35	4.47679e-35	0.0853689	0.0458041	0.868827	FALSE	FALSE
CD4+ T	CD4+ TCM	ENSG00000116127	1741	7.62708e-44	6.48891e-44	0.382835	0.325414	0.291752	TRUE	FALSE
CD4+ T	CD4+ TCM	ENSG00000116288	2869	1.03447e-25	2.52145e-25	0.0262243	0.0630094	0.910766	TRUE	FALSE
CD4+ T	CD4+ TCM	ENSG00000116473	3564	2.53305e-15	4.45917e-14	0.00339508	0.058829	0.937776	FALSE	FALSE
CD4+ T	CD4+ TCM	ENSG00000116641	3469	0.0063659	0.0252865	0.0729126	0.289016	0.606419	TRUE	FALSE
CD4+ T	CD4+ TCM	ENSG00000116661	3497	8.50768e-14	1.54956e-10	9.05198e-07	0.000649346	0.99935	FALSE	FALSE
CD4+ T	CD4+ TCM	ENSG00000116704	3756	4.27386e-10	3.85645e-10	0.0285066	0.0247757	0.946718	TRUE	FALSE
CD4+ T	CD4+ TCM	ENSG00000116791	2505	9.09219e-67	1.40372e-60	1.87557e-08	0.0279845	0.972015	FALSE	FALSE
CD4+ T	CD4+ TCM	ENSG00000116857	3810	0.32098	0.428103	0.0960659	0.1281	0.0267519	TRUE	TRUE
CD4+ T	CD4+ TCM	ENSG00000116984	4681	9.13723e-106	1.15102e-102	0.000135789	0.170226	0.829639	FALSE	FALSE
CD4+ T	CD4+ TCM	ENSG00000117222	2854	4.89448e-05	0.00908499	0.00100892	0.18647	0.803387	FALSE	TRUE
CD4+ T	CD4+ TCM	ENSG00000117280	2288	7.75948e-09	1.56196e-07	0.00198182	0.0389342	0.959084	FALSE	FALSE
CD4+ T	CD4+ TCM	ENSG00000117569	3248	1.02357e-45	9.91089e-44	0.000806914	0.0772089	0.921984	FALSE	FALSE
CD4+ T	CD4+ TCM	ENSG00000117597	3279	2.77098e-42	3.37409e-36	1.04887e-08	0.0117834	0.988217	FALSE	FALSE
CD4+ T	CD4+ TCM	ENSG00000117602	2650	0.237901	0.149646	0.0782388	0.0487289	0.485486	FALSE	TRUE
CD4+ T	CD4+ TCM	ENSG00000117632	2183	1.15716e-10	1.24156e-10	0.344557	0.369401	0.286041	TRUE	FALSE
CD4+ T	CD4+ TCM	ENSG00000118217	4006	2.48142e-40	7.62585e-34	2.0735e-07	0.636861	0.363139	FALSE	FALSE
CD4+ T	CD4+ TCM	ENSG00000118922	3711	2.18538e-14	1.38572e-14	0.092222	0.0576266	0.850151	TRUE	FALSE
CD4+ T	CD4+ TCM	ENSG00000118961	2692	0.64728	0.207444	0.100352	0.0321487	0.0127755	TRUE	TRUE
CD4+ T	CD4+ TCM	ENSG00000119314	3715	0.0534324	0.222487	0.040635	0.168685	0.51476	FALSE	TRUE
CD4+ T	CD4+ TCM	ENSG00000119328	3881	0.250294	0.509359	0.0662504	0.134783	0.0393136	FALSE	TRUE
CD4+ T	CD4+ TCM	ENSG00000119392	2286	0.130393	0.509526	0.0286195	0.111614	0.219847	FALSE	TRUE
CD4+ T	CD4+ TCM	ENSG00000119403	2191	0.436661	0.348784	0.10258	0.0819062	0.0300683	TRUE	TRUE
CD4+ T	CD4+ TCM	ENSG00000119431	3401	6.79147e-25	6.26945e-24	0.0347255	0.319918	0.645356	FALSE	FALSE
CD4+ T	CD4+ TCM	ENSG00000119471	3810	7.87462e-15	1.62442e-13	0.000408883	0.00744251	0.992149	FALSE	FALSE
CD4+ T	CD4+ TCM	ENSG00000119537	3459	0.541794	0.1838	0.169087	0.0573136	0.0480056	FALSE	TRUE
CD4+ T	CD4+ TCM	ENSG00000119599	3545	4.4668e-05	5.95974e-05	0.0534814	0.0704807	0.875934	FALSE	FALSE
CD4+ T	CD4+ TCM	ENSG00000119632	4287	1.01368e-141	2.49396e-140	4.1557e-05	2.24881e-05	0.999936	FALSE	FALSE
CD4+ T	CD4+ TCM	ENSG00000119655	3243	5.00626e-108	2.11729e-102	2.71313e-08	0.0104851	0.989515	FALSE	FALSE
CD4+ T	CD4+ TCM	ENSG00000119673	3325	0.149637	0.155729	0.288571	0.300213	0.105849	FALSE	FALSE
CD4+ T	CD4+ TCM	ENSG00000119718	2937	0.000934533	0.0153691	0.0176486	0.289569	0.676478	FALSE	TRUE
CD4+ T	CD4+ TCM	ENSG00000119969	3133	5.96109e-10	9.82372e-09	0.0427064	0.703537	0.253757	FALSE	FALSE
CD4+ T	CD4+ TCM	ENSG00000119979	3418	4.1877e-29	9.23594e-29	0.0391195	0.0854023	0.875478	FALSE	FALSE
CD4+ T	CD4+ TCM	ENSG00000120008	4280	0.0117787	0.0411296	0.121832	0.425022	0.400237	FALSE	TRUE
CD4+ T	CD4+ TCM	ENSG00000120071	1555	1.84238e-42	1.75156e-41	0.0928394	0.882604	0.0245568	FALSE	FALSE
CD4+ T	CD4+ TCM	ENSG00000120253	4639	0.0959774	0.497808	0.0595368	0.308763	0.0379147	FALSE	TRUE
CD4+ T	CD4+ TCM	ENSG00000120278	4873	2.44456e-06	6.80791e-06	0.0169392	0.0462376	0.936814	FALSE	FALSE
CD4+ T	CD4+ TCM	ENSG00000120370	3485	1.09252e-06	7.05978e-05	0.00075934	0.0481167	0.951052	FALSE	FALSE
CD4+ T	CD4+ TCM	ENSG00000120437	3764	2.68167e-33	1.2018e-32	0.0248709	0.110595	0.864534	FALSE	FALSE
CD4+ T	CD4+ TCM	ENSG00000120675	3407	2.26745e-286	2.74706e-278	2.65093e-11	0.00221387	0.997786	FALSE	FALSE
CD4+ T	CD4+ TCM	ENSG00000120690	3333	0.263292	0.193404	0.293199	0.215338	0.0347666	FALSE	TRUE
CD4+ T	CD4+ TCM	ENSG00000120784	2968	1.81893e-05	0.0834315	7.03151e-05	0.321931	0.594549	FALSE	TRUE
CD4+ T	CD4+ TCM	ENSG00000120860	3102	0.0155716	0.0317049	0.0724683	0.146817	0.733438	TRUE	TRUE
CD4+ T	CD4+ TCM	ENSG00000120875	2890	0.0136939	0.00961351	0.0356794	0.024131	0.916882	FALSE	FALSE
CD4+ T	CD4+ TCM	ENSG00000121274	2784	5.64372e-08	3.6028e-08	0.163945	0.103926	0.732128	FALSE	FALSE
CD4+ T	CD4+ TCM	ENSG00000121281	2828	3.96838e-33	5.5509e-27	2.20785e-08	0.0299129	0.970087	FALSE	FALSE
CD4+ T	CD4+ TCM	ENSG00000121410	2217	0.000111118	0.812781	1.62793e-05	0.119009	0.0680835	FALSE	TRUE
CD4+ T	CD4+ TCM	ENSG00000121413	2882	3.07544e-07	1.42686e-05	0.00213511	0.0981594	0.899691	FALSE	FALSE
CD4+ T	CD4+ TCM	ENSG00000121578	3913	3.9883e-29	3.85211e-25	5.2046e-07	0.0040309	0.995969	FALSE	FALSE
CD4+ T	CD4+ TCM	ENSG00000121671	2168	0.147674	0.195426	0.131604	0.173809	0.351487	FALSE	TRUE
CD4+ T	CD4+ TCM	ENSG00000121858	3491	1.05941e-11	1.29122e-09	0.00027237	0.0322293	0.967498	FALSE	FALSE
CD4+ T	CD4+ TCM	ENSG00000121864	3013	0.209103	0.0692111	0.509967	0.168751	0.0429682	TRUE	TRUE
CD4+ T	CD4+ TCM	ENSG00000121895	4105	5.29855e-13	1.70237e-11	0.0300007	0.963883	0.0061167	FALSE	FALSE
CD4+ T	CD4+ TCM	ENSG00000122085	4358	6.68664e-05	0.000123783	0.0787451	0.144997	0.776068	FALSE	FALSE
CD4+ T	CD4+ TCM	ENSG00000122417	3842	1.20242e-05	1.46555e-05	0.0710468	0.0857513	0.843175	TRUE	FALSE
CD4+ T	CD4+ TCM	ENSG00000122547	3946	1.44947e-05	2.11049e-05	0.297578	0.433015	0.269371	TRUE	FALSE
CD4+ T	CD4+ TCM	ENSG00000122591	3953	1.53226e-07	0.000723392	0.000187373	0.884489	0.1146	FALSE	FALSE
CD4+ T	CD4+ TCM	ENSG00000122643	4165	9.38525e-26	3.48032e-25	0.0347316	0.127958	0.837311	FALSE	FALSE
CD4+ T	CD4+ TCM	ENSG00000122674	4059	8.08229e-43	1.13537e-41	0.0623272	0.875485	0.0621881	FALSE	FALSE
CD4+ T	CD4+ TCM	ENSG00000122692	3477	0.122565	0.471041	0.0502187	0.192837	0.163338	FALSE	TRUE
CD4+ T	CD4+ TCM	ENSG00000122705	2668	0.284945	0.259953	0.177356	0.161684	0.116062	TRUE	TRUE
CD4+ T	CD4+ TCM	ENSG00000123124	2688	0.000471556	0.000698844	0.389733	0.577551	0.0315451	FALSE	FALSE
CD4+ T	CD4+ TCM	ENSG00000123159	3134	5.2133e-08	2.38939e-08	0.650864	0.298257	0.0508781	TRUE	FALSE
CD4+ T	CD4+ TCM	ENSG00000123179	3100	9.84281e-127	1.37301e-116	5.63996e-13	0.00687428	0.993126	FALSE	FALSE
CD4+ T	CD4+ TCM	ENSG00000123219	3149	0	0	8.64493e-15	0.216508	0.783492	FALSE	FALSE
CD4+ T	CD4+ TCM	ENSG00000123453	4364	7.47832e-05	0.000460844	0.000869061	0.00436127	0.994234	FALSE	FALSE
CD4+ T	CD4+ TCM	ENSG00000123609	3101	7.49038e-56	3.12115e-54	0.0172861	0.72003	0.262684	FALSE	FALSE
CD4+ T	CD4+ TCM	ENSG00000123612	2751	5.19647e-05	0.00059266	0.00180761	0.0196379	0.97791	FALSE	FALSE
CD4+ T	CD4+ TCM	ENSG00000123643	3850	2.52075e-07	2.45238e-07	0.0636844	0.0610819	0.875233	TRUE	FALSE
CD4+ T	CD4+ TCM	ENSG00000123815	2984	0.555994	0.251248	0.117358	0.0530103	0.0223908	FALSE	TRUE
CD4+ T	CD4+ TCM	ENSG00000124243	3926	4.67693e-23	6.59893e-21	0.000735162	0.102831	0.896433	FALSE	FALSE
CD4+ T	CD4+ TCM	ENSG00000124357	4005	0.00177513	0.659529	0.00078214	0.290547	0.0473669	FALSE	TRUE
CD4+ T	CD4+ TCM	ENSG00000124383	4035	7.89006e-06	8.00372e-06	0.157673	0.159261	0.68305	TRUE	FALSE
CD4+ T	CD4+ TCM	ENSG00000124406	3792	1.60424e-69	1.14201e-57	1.41369e-13	0.0997362	0.900264	FALSE	FALSE
CD4+ T	CD4+ TCM	ENSG00000124562	3308	2.4001e-20	5.28491e-18	0.000779001	0.170704	0.828517	FALSE	FALSE
CD4+ T	CD4+ TCM	ENSG00000124570	4180	3.34378e-83	3.34932e-81	0.00225297	0.224897	0.77285	FALSE	FALSE
CD4+ T	CD4+ TCM	ENSG00000124575	3052	1.26898e-06	1.4548e-06	0.151608	0.173133	0.675256	TRUE	FALSE
CD4+ T	CD4+ TCM	ENSG00000124587	2783	1.11155e-35	6.43656e-32	8.158e-06	0.0462862	0.953706	FALSE	FALSE
CD4+ T	CD4+ TCM	ENSG00000124588	4181	1.27682e-28	6.6624e-27	0.0172944	0.902336	0.0803692	FALSE	FALSE
CD4+ T	CD4+ TCM	ENSG00000124767	3274	0.131997	0.507136	0.0394412	0.151364	0.170061	FALSE	TRUE
CD4+ T	CD4+ TCM	ENSG00000124786	4432	0.000257699	0.0012128	0.0109955	0.0508109	0.936723	TRUE	FALSE
CD4+ T	CD4+ TCM	ENSG00000125089	5034	7.35911e-12	2.32714e-08	3.77325e-06	0.0109429	0.989053	FALSE	FALSE
CD4+ T	CD4+ TCM	ENSG00000125245	3962	1.10673e-17	3.15299e-08	1.72776e-11	0.0482711	0.951729	FALSE	FALSE
CD4+ T	CD4+ TCM	ENSG00000125247	3899	4.94712e-29	1.66903e-25	0.00017642	0.59479	0.405034	FALSE	FALSE
CD4+ T	CD4+ TCM	ENSG00000125375	2873	9.66837e-06	0.000102749	0.00928238	0.0977544	0.892851	FALSE	FALSE
CD4+ T	CD4+ TCM	ENSG00000125534	3383	4.23863e-98	2.09246e-90	1.44716e-10	0.00615026	0.99385	FALSE	FALSE
CD4+ T	CD4+ TCM	ENSG00000125630	3300	8.94875e-06	0.000588937	0.00375309	0.246249	0.7494	FALSE	FALSE
CD4+ T	CD4+ TCM	ENSG00000125637	3163	3.84993e-23	8.9205e-22	0.000328761	0.00662453	0.993047	FALSE	FALSE
CD4+ T	CD4+ TCM	ENSG00000125743	3443	1.56733e-29	1.03583e-24	3.71198e-06	0.244565	0.755431	FALSE	FALSE
CD4+ T	CD4+ TCM	ENSG00000125779	3988	9.43104e-22	1.48194e-21	0.0424149	0.0657567	0.891828	TRUE	FALSE
CD4+ T	CD4+ TCM	ENSG00000125821	3882	0.00274139	0.260886	0.00213266	0.202424	0.531816	FALSE	TRUE
CD4+ T	CD4+ TCM	ENSG00000125877	3814	5.4614e-10	5.79726e-10	0.0553318	0.0578478	0.88682	FALSE	FALSE
CD4+ T	CD4+ TCM	ENSG00000126215	3643	0.585971	0.18298	0.16512	0.0515474	0.014381	TRUE	TRUE
CD4+ T	CD4+ TCM	ENSG00000126267	3506	7.13902e-31	1.16612e-26	2.48329e-06	0.0396026	0.960395	FALSE	FALSE
CD4+ T	CD4+ TCM	ENSG00000126432	1900	1.09527e-07	2.11036e-07	0.00269212	0.00419404	0.993114	FALSE	FALSE
CD4+ T	CD4+ TCM	ENSG00000126522	2760	8.45896e-10	5.19737e-09	0.0915655	0.562253	0.346182	TRUE	FALSE
CD4+ T	CD4+ TCM	ENSG00000126773	2463	0.00619377	0.498647	0.00208351	0.167413	0.325663	FALSE	TRUE
CD4+ T	CD4+ TCM	ENSG00000126790	3121	0.0134747	0.0131258	0.268003	0.260618	0.444779	TRUE	TRUE
CD4+ T	CD4+ TCM	ENSG00000126803	3299	0.0679378	0.615442	0.0293553	0.265906	0.0213593	FALSE	TRUE
CD4+ T	CD4+ TCM	ENSG00000126838	3529	1.03484e-124	3.05902e-122	0.00337023	0.996246	0.000384157	FALSE	FALSE
CD4+ T	CD4+ TCM	ENSG00000126860	2506	3.50339e-41	1.61819e-37	1.49539e-05	0.0681394	0.931846	FALSE	FALSE
CD4+ T	CD4+ TCM	ENSG00000126934	3390	0.546688	0.192975	0.177947	0.0627938	0.019596	TRUE	TRUE
CD4+ T	CD4+ TCM	ENSG00000127080	3798	0.0926343	0.387331	0.0684189	0.285914	0.165702	TRUE	TRUE
CD4+ T	CD4+ TCM	ENSG00000127124	3086	0	0	9.73448e-12	0.0062463	0.993754	FALSE	FALSE
CD4+ T	CD4+ TCM	ENSG00000127311	3060	2.61627e-71	3.3201e-65	8.38686e-09	0.00965273	0.990347	FALSE	FALSE
CD4+ T	CD4+ TCM	ENSG00000127337	3527	1.15973e-46	3.38967e-39	4.26553e-09	0.123797	0.876203	FALSE	FALSE
CD4+ T	CD4+ TCM	ENSG00000127399	4389	5.27883e-20	1.69496e-18	0.00269086	0.0854878	0.911821	FALSE	FALSE
CD4+ T	CD4+ TCM	ENSG00000127922	2921	9.71303e-07	0.000154712	0.000342929	0.053677	0.945824	FALSE	FALSE
CD4+ T	CD4+ TCM	ENSG00000127951	3638	4.29177e-40	2.61117e-37	1.90309e-05	0.0105893	0.989392	FALSE	FALSE
CD4+ T	CD4+ TCM	ENSG00000127989	2343	8.90958e-11	5.20304e-09	0.00698421	0.40728	0.585736	FALSE	FALSE
CD4+ T	CD4+ TCM	ENSG00000128059	4299	0.000595774	0.000575224	0.491288	0.474308	0.0332324	TRUE	FALSE
CD4+ T	CD4+ TCM	ENSG00000128245	2929	7.99782e-05	0.00681016	0.00163223	0.138131	0.853346	FALSE	FALSE
CD4+ T	CD4+ TCM	ENSG00000128534	3048	1.16673e-49	2.04512e-47	0.00043252	0.0748904	0.924677	FALSE	FALSE
CD4+ T	CD4+ TCM	ENSG00000128536	3369	0.328762	0.459269	0.0715861	0.0999628	0.0404204	FALSE	TRUE
CD4+ T	CD4+ TCM	ENSG00000128656	2833	2.42514e-23	1.51809e-23	0.399289	0.249595	0.351116	TRUE	FALSE
CD4+ T	CD4+ TCM	ENSG00000128829	3357	1.83545e-07	1.38597e-07	0.0503679	0.037121	0.912511	TRUE	FALSE
CD4+ T	CD4+ TCM	ENSG00000128951	2826	2.55596e-15	6.45854e-12	0.000356649	0.901103	0.09854	FALSE	FALSE
CD4+ T	CD4+ TCM	ENSG00000129003	3591	0.296048	0.386167	0.10875	0.141787	0.0672482	TRUE	TRUE
CD4+ T	CD4+ TCM	ENSG00000129055	3107	1.50814e-29	8.52002e-26	2.92157e-05	0.164214	0.835757	FALSE	FALSE
CD4+ T	CD4+ TCM	ENSG00000129084	2710	0.15737	0.603345	0.0363986	0.139486	0.0634003	TRUE	TRUE
CD4+ T	CD4+ TCM	ENSG00000129460	3291	1.50274e-07	0.503094	7.74559e-08	0.259072	0.237834	FALSE	TRUE
CD4+ T	CD4+ TCM	ENSG00000129521	3827	1.99499e-84	1.61686e-83	0.000573427	0.00365161	0.995775	FALSE	FALSE
CD4+ T	CD4+ TCM	ENSG00000129595	3175	0.448541	0.20557	0.220716	0.101132	0.0240401	TRUE	TRUE
CD4+ T	CD4+ TCM	ENSG00000129625	3645	4.96667e-12	7.06423e-11	0.0375989	0.534351	0.42805	FALSE	FALSE
CD4+ T	CD4+ TCM	ENSG00000129657	4414	0.222465	0.472643	0.0851373	0.180841	0.038914	FALSE	TRUE
CD4+ T	CD4+ TCM	ENSG00000129691	2391	0.502433	0.336672	0.0750346	0.0502438	0.0356167	TRUE	TRUE
CD4+ T	CD4+ TCM	ENSG00000129925	2460	1.42419e-80	2.74475e-74	7.97318e-09	0.0143806	0.985619	FALSE	FALSE
CD4+ T	CD4+ TCM	ENSG00000129932	3585	0.000670921	0.708175	0.00018465	0.194807	0.0961622	FALSE	TRUE
CD4+ T	CD4+ TCM	ENSG00000130024	3772	0.183171	0.442659	0.0870169	0.210212	0.0769408	TRUE	TRUE
CD4+ T	CD4+ TCM	ENSG00000130038	3576	0.00463872	0.20225	0.00273442	0.11855	0.671827	FALSE	TRUE
CD4+ T	CD4+ TCM	ENSG00000130175	3367	0.303626	0.307271	0.125625	0.126996	0.136482	TRUE	TRUE
CD4+ T	CD4+ TCM	ENSG00000130177	1823	5.64158e-51	9.27324e-43	1.7481e-10	0.0277619	0.972238	FALSE	FALSE
CD4+ T	CD4+ TCM	ENSG00000130222	3411	0.00258096	0.00131005	0.104342	0.0521223	0.839645	TRUE	FALSE
CD4+ T	CD4+ TCM	ENSG00000130303	3345	6.22574e-30	3.74858e-24	3.30905e-08	0.0189431	0.981057	FALSE	FALSE
CD4+ T	CD4+ TCM	ENSG00000130304	3366	0.011363	0.69349	0.00305619	0.186415	0.105676	FALSE	TRUE
CD4+ T	CD4+ TCM	ENSG00000130332	3566	1.09146e-23	1.07409e-18	4.03682e-07	0.0387645	0.961235	FALSE	FALSE
CD4+ T	CD4+ TCM	ENSG00000130396	5520	1.7463e-54	9.70874e-51	7.99826e-06	0.0435106	0.956481	FALSE	FALSE
CD4+ T	CD4+ TCM	ENSG00000130414	4657	5.65295e-07	7.07472e-07	0.0333755	0.0408439	0.925779	TRUE	FALSE
CD4+ T	CD4+ TCM	ENSG00000130429	2213	1.52577e-07	0.00388036	4.3571e-06	0.109924	0.886191	FALSE	FALSE
CD4+ T	CD4+ TCM	ENSG00000130487	2363	0.262041	0.265572	0.193191	0.195711	0.0834848	TRUE	TRUE
CD4+ T	CD4+ TCM	ENSG00000130590	2358	2.2991e-05	1.31676e-05	0.154935	0.0879788	0.75705	TRUE	FALSE
CD4+ T	CD4+ TCM	ENSG00000130653	1708	2.42585e-14	1.54297e-13	0.000650167	0.0031392	0.996211	FALSE	FALSE
CD4+ T	CD4+ TCM	ENSG00000130766	2088	2.88427e-13	4.53709e-10	5.27923e-05	0.0821269	0.91782	FALSE	FALSE
CD4+ T	CD4+ TCM	ENSG00000130770	2072	0.0182904	0.417167	0.020913	0.476917	0.0667129	FALSE	TRUE
CD4+ T	CD4+ TCM	ENSG00000130775	1889	1.69598e-138	3.40427e-127	1.00544e-13	0.0192009	0.980799	FALSE	FALSE
CD4+ T	CD4+ TCM	ENSG00000131378	3352	1.08107e-41	1.36436e-40	0.00159859	0.0191957	0.979206	FALSE	FALSE
CD4+ T	CD4+ TCM	ENSG00000131446	3317	1.53939e-07	1.80644e-06	0.00581107	0.0672645	0.926922	FALSE	FALSE
CD4+ T	CD4+ TCM	ENSG00000131507	3223	2.69011e-13	2.31105e-12	0.052768	0.452831	0.494401	FALSE	FALSE
CD4+ T	CD4+ TCM	ENSG00000131591	2113	0.0104958	0.00361549	0.382321	0.131225	0.472342	TRUE	FALSE
CD4+ T	CD4+ TCM	ENSG00000131634	3400	6.93259e-93	9.27697e-86	4.09218e-10	0.0044805	0.995519	FALSE	FALSE
CD4+ T	CD4+ TCM	ENSG00000131899	2375	0.134569	0.073121	0.476547	0.258885	0.0568786	TRUE	TRUE
CD4+ T	CD4+ TCM	ENSG00000131981	3332	7.88848e-35	2.93529e-31	1.92548e-05	0.0707175	0.929263	FALSE	FALSE
CD4+ T	CD4+ TCM	ENSG00000132196	4076	0.339072	0.368633	0.122207	0.132823	0.0372648	TRUE	TRUE
CD4+ T	CD4+ TCM	ENSG00000132199	3543	1.83803e-68	8.9774e-64	1.11035e-05	0.541865	0.458124	FALSE	FALSE
CD4+ T	CD4+ TCM	ENSG00000132305	2722	2.04276e-34	1.31004e-29	2.2791e-06	0.145306	0.854692	FALSE	FALSE
CD4+ T	CD4+ TCM	ENSG00000132386	3976	3.09671e-10	8.73187e-10	0.00410379	0.0105862	0.98531	FALSE	FALSE
CD4+ T	CD4+ TCM	ENSG00000132406	4293	4.00553e-10	1.26918e-07	0.000189317	0.0590456	0.940765	FALSE	FALSE
CD4+ T	CD4+ TCM	ENSG00000132507	3534	0	0	0.00818819	0.00900511	0.982807	FALSE	FALSE
CD4+ T	CD4+ TCM	ENSG00000132740	3451	6.61733e-31	2.67768e-29	0.00298749	0.120011	0.877002	FALSE	FALSE
CD4+ T	CD4+ TCM	ENSG00000132837	4042	0.0188214	0.0828643	0.151763	0.66808	0.0784714	FALSE	FALSE
CD4+ T	CD4+ TCM	ENSG00000133106	3439	1.37774e-100	1.92873e-96	1.82493e-07	0.00155631	0.998444	FALSE	FALSE
CD4+ T	CD4+ TCM	ENSG00000133193	3898	1.60003e-12	5.50821e-11	0.00361919	0.12372	0.872661	FALSE	FALSE
CD4+ T	CD4+ TCM	ENSG00000133316	2897	0.000471975	0.257994	0.000247257	0.13455	0.606737	FALSE	TRUE
CD4+ T	CD4+ TCM	ENSG00000133574	4365	6.51542e-27	2.63782e-26	0.120813	0.488729	0.390458	TRUE	FALSE
CD4+ T	CD4+ TCM	ENSG00000133597	2829	0.427763	0.377339	0.0931009	0.0821067	0.0196908	TRUE	TRUE
CD4+ T	CD4+ TCM	ENSG00000133606	2861	8.61174e-05	4.36329e-05	0.278323	0.140436	0.58111	TRUE	FALSE
CD4+ T	CD4+ TCM	ENSG00000134056	1883	0.338672	0.517368	0.0386698	0.0590271	0.0462633	FALSE	TRUE
CD4+ T	CD4+ TCM	ENSG00000134077	3242	0.019217	0.752624	0.00415121	0.162519	0.0614895	FALSE	TRUE
CD4+ T	CD4+ TCM	ENSG00000134202	2790	8.66823e-185	4.03428e-180	2.54152e-07	0.0108393	0.98916	FALSE	FALSE
CD4+ T	CD4+ TCM	ENSG00000134256	2474	1.97044e-21	5.33721e-19	0.00360505	0.976458	0.0199368	FALSE	FALSE
CD4+ T	CD4+ TCM	ENSG00000134265	4542	3.72969e-14	1.44651e-10	1.87002e-05	0.071598	0.928383	FALSE	FALSE
CD4+ T	CD4+ TCM	ENSG00000134285	2556	3.8413e-39	4.23828e-34	4.97854e-07	0.0539845	0.946015	FALSE	FALSE
CD4+ T	CD4+ TCM	ENSG00000134308	3488	0.00421148	0.00150352	0.640805	0.228647	0.124833	TRUE	FALSE
CD4+ T	CD4+ TCM	ENSG00000134759	2671	0.000737501	0.0127736	0.00371866	0.0634884	0.919282	FALSE	TRUE
CD4+ T	CD4+ TCM	ENSG00000134779	2736	8.87569e-38	2.68265e-34	1.33893e-06	0.00304994	0.996949	FALSE	FALSE
CD4+ T	CD4+ TCM	ENSG00000134809	3260	9.88651e-168	1.83301e-165	0.000122026	0.021646	0.978232	FALSE	FALSE
CD4+ T	CD4+ TCM	ENSG00000134825	2434	9.35068e-41	1.47805e-37	1.9862e-05	0.0304259	0.969554	FALSE	FALSE
CD4+ T	CD4+ TCM	ENSG00000134852	3381	1.56463e-27	2.84659e-25	0.000902905	0.163433	0.835664	FALSE	FALSE
CD4+ T	CD4+ TCM	ENSG00000134864	3881	0.227483	0.33666	0.091506	0.135214	0.209137	FALSE	TRUE
CD4+ T	CD4+ TCM	ENSG00000134905	4388	3.34547e-06	0.000999059	0.00027151	0.0801627	0.918563	FALSE	FALSE
CD4+ T	CD4+ TCM	ENSG00000134909	3703	1.31311e-10	1.23383e-10	0.101383	0.0944579	0.804159	TRUE	FALSE
CD4+ T	CD4+ TCM	ENSG00000135047	3862	2.63371e-61	5.29317e-55	7.69145e-09	0.0144726	0.985527	FALSE	FALSE
CD4+ T	CD4+ TCM	ENSG00000135093	3176	0.328937	0.392796	0.0744774	0.0888212	0.114969	TRUE	TRUE
CD4+ T	CD4+ TCM	ENSG00000135426	3118	2.54398e-30	6.82726e-27	9.19851e-06	0.0237097	0.976281	FALSE	FALSE
CD4+ T	CD4+ TCM	ENSG00000135541	2333	4.91997e-219	3.69175e-205	9.287e-17	0.00597456	0.994025	FALSE	FALSE
CD4+ T	CD4+ TCM	ENSG00000135596	3018	3.66403e-07	3.09161e-05	0.000713056	0.0592257	0.94003	FALSE	FALSE
CD4+ T	CD4+ TCM	ENSG00000135643	3882	5.33998e-07	8.28815e-05	0.000307651	0.0467975	0.952811	FALSE	FALSE
CD4+ T	CD4+ TCM	ENSG00000135698	6030	8.15056e-38	1.86975e-34	0.000410982	0.942745	0.0568443	FALSE	FALSE
CD4+ T	CD4+ TCM	ENSG00000135709	6146	2.94384e-08	2.44927e-06	0.000125387	0.00944171	0.99043	FALSE	FALSE
CD4+ T	CD4+ TCM	ENSG00000135778	4553	1.00161e-110	3.97832e-107	7.60275e-05	0.301277	0.698647	FALSE	FALSE
CD4+ T	CD4+ TCM	ENSG00000135905	3442	3.65162e-10	4.77974e-10	0.0254241	0.0323363	0.94224	TRUE	FALSE
CD4+ T	CD4+ TCM	ENSG00000135913	2274	3.28465e-05	0.00321294	0.000867731	0.0839668	0.91192	FALSE	TRUE
CD4+ T	CD4+ TCM	ENSG00000135951	2419	2.15238e-34	3.00441e-32	0.000979421	0.13585	0.863171	FALSE	FALSE
CD4+ T	CD4+ TCM	ENSG00000135968	2937	2.1888e-157	2.09515e-154	0.000159961	0.15227	0.84757	FALSE	FALSE
CD4+ T	CD4+ TCM	ENSG00000135976	1441	5.6713e-46	4.85039e-46	0.101517	0.0860098	0.812473	TRUE	FALSE
CD4+ T	CD4+ TCM	ENSG00000136026	2847	0.394474	0.429631	0.0732243	0.0797274	0.0229438	TRUE	TRUE
CD4+ T	CD4+ TCM	ENSG00000136108	2572	1.30453e-12	2.42583e-11	0.0250074	0.464514	0.510479	FALSE	FALSE
CD4+ T	CD4+ TCM	ENSG00000136143	2992	0.00361464	0.00267013	0.221828	0.163255	0.608632	TRUE	FALSE
CD4+ T	CD4+ TCM	ENSG00000136144	3208	0.00345571	0.0408269	0.00718736	0.0840495	0.86448	FALSE	TRUE
CD4+ T	CD4+ TCM	ENSG00000136240	4363	4.53346e-62	7.523e-61	0.000530811	0.00781684	0.991652	FALSE	FALSE
CD4+ T	CD4+ TCM	ENSG00000136250	3792	3.76888e-138	1.65976e-137	0.0074931	0.0320381	0.960469	FALSE	FALSE
CD4+ T	CD4+ TCM	ENSG00000136286	2908	4.95505e-05	4.50273e-05	0.0257816	0.0224765	0.951647	TRUE	FALSE
CD4+ T	CD4+ TCM	ENSG00000136371	3944	0.000525116	0.114094	0.000893891	0.193527	0.69096	FALSE	TRUE
CD4+ T	CD4+ TCM	ENSG00000136381	4349	1.37318e-12	6.80878e-12	0.00579453	0.0277652	0.96644	FALSE	FALSE
CD4+ T	CD4+ TCM	ENSG00000136478	1457	0.433769	0.470888	0.0303566	0.0329222	0.0320639	TRUE	TRUE
CD4+ T	CD4+ TCM	ENSG00000136536	3737	0.101162	0.593025	0.0318694	0.186736	0.0872078	FALSE	TRUE
CD4+ T	CD4+ TCM	ENSG00000136573	2521	5.6434e-28	4.33536e-27	0.0014971	0.010513	0.98799	FALSE	FALSE
CD4+ T	CD4+ TCM	ENSG00000136717	3042	5.63656e-60	1.00473e-56	9.8386e-07	0.000754503	0.999245	FALSE	FALSE
CD4+ T	CD4+ TCM	ENSG00000136732	2748	1.82176e-74	4.59918e-72	2.90306e-05	0.00633536	0.993636	FALSE	FALSE
CD4+ T	CD4+ TCM	ENSG00000136758	4279	1.08509e-09	6.12449e-09	0.0730683	0.411897	0.515035	TRUE	FALSE
CD4+ T	CD4+ TCM	ENSG00000136830	2195	0.480861	0.372487	0.0694651	0.053786	0.0234006	TRUE	TRUE
CD4+ T	CD4+ TCM	ENSG00000136840	1971	1.85376e-06	0.00519124	9.8892e-06	0.0267255	0.968071	FALSE	FALSE
CD4+ T	CD4+ TCM	ENSG00000136874	2197	5.09187e-05	3.23187e-05	0.315496	0.199765	0.484656	TRUE	FALSE
CD4+ T	CD4+ TCM	ENSG00000136932	3621	2.84953e-41	5.7918e-40	0.00492124	0.0991306	0.895948	FALSE	FALSE
CD4+ T	CD4+ TCM	ENSG00000137106	2993	6.26511e-113	1.08182e-100	5.9496e-16	2.73629e-05	0.999973	FALSE	FALSE
CD4+ T	CD4+ TCM	ENSG00000137145	4289	1.09631e-15	1.59741e-15	0.0369011	0.0528574	0.910241	TRUE	FALSE
CD4+ T	CD4+ TCM	ENSG00000137266	4610	4.30937e-19	9.84418e-18	0.00108533	0.0238178	0.975097	FALSE	FALSE
CD4+ T	CD4+ TCM	ENSG00000137267	4253	4.40379e-19	3.42311e-13	2.26145e-08	0.0165951	0.983405	FALSE	FALSE
CD4+ T	CD4+ TCM	ENSG00000137501	2845	3.28933e-10	1.34526e-09	0.191271	0.782228	0.0265011	FALSE	FALSE
CD4+ T	CD4+ TCM	ENSG00000137513	3523	3.97934e-16	6.20073e-11	2.00482e-07	0.03027	0.96973	FALSE	FALSE
CD4+ T	CD4+ TCM	ENSG00000137574	3382	0.060323	0.374209	0.0278488	0.172393	0.365226	TRUE	TRUE
CD4+ T	CD4+ TCM	ENSG00000137601	2544	1.47479e-35	2.60386e-34	0.00877607	0.154111	0.837112	FALSE	FALSE
CD4+ T	CD4+ TCM	ENSG00000137764	3382	4.18112e-23	2.90084e-19	1.55465e-06	0.00979586	0.990203	FALSE	FALSE
CD4+ T	CD4+ TCM	ENSG00000137806	2533	0.608784	0.162441	0.167137	0.0445798	0.0170579	TRUE	FALSE
CD4+ T	CD4+ TCM	ENSG00000137996	2735	1.83855e-33	2.13996e-28	9.59639e-07	0.110807	0.889192	FALSE	FALSE
CD4+ T	CD4+ TCM	ENSG00000138079	3386	0.00063086	0.00496565	0.0445084	0.349737	0.600159	TRUE	FALSE
CD4+ T	CD4+ TCM	ENSG00000138101	2637	0.00275153	0.00763644	0.0108349	0.0291209	0.949656	FALSE	TRUE
CD4+ T	CD4+ TCM	ENSG00000138107	2327	0.348184	0.307744	0.164483	0.145345	0.0342427	TRUE	TRUE
CD4+ T	CD4+ TCM	ENSG00000138111	2312	0.0738713	0.397444	0.0269183	0.14447	0.357297	FALSE	TRUE
CD4+ T	CD4+ TCM	ENSG00000138134	3358	0.46582	0.333192	0.0968094	0.0692109	0.0349671	TRUE	TRUE
CD4+ T	CD4+ TCM	ENSG00000138185	3111	4.11058e-155	7.60136e-143	5.64417e-14	0.103476	0.896524	FALSE	FALSE
CD4+ T	CD4+ TCM	ENSG00000138381	2650	8.58332e-14	5.29171e-09	1.0556e-06	0.064143	0.935856	FALSE	FALSE
CD4+ T	CD4+ TCM	ENSG00000138398	4139	7.02812e-09	1.66375e-06	0.000361145	0.0845776	0.91506	FALSE	FALSE
CD4+ T	CD4+ TCM	ENSG00000138399	4104	6.18971e-18	4.54691e-15	7.12784e-05	0.051412	0.948517	FALSE	FALSE
CD4+ T	CD4+ TCM	ENSG00000138600	3013	0.000451151	0.00299134	0.0637065	0.421892	0.510959	FALSE	FALSE
CD4+ T	CD4+ TCM	ENSG00000138621	2117	7.43173e-06	0.00242302	0.000230537	0.0742404	0.923099	FALSE	FALSE
CD4+ T	CD4+ TCM	ENSG00000138698	3314	3.30932e-12	3.13375e-11	0.0048846	0.0453046	0.949811	FALSE	FALSE
CD4+ T	CD4+ TCM	ENSG00000138744	4665	3.5772e-23	3.75414e-23	0.418669	0.439236	0.142096	TRUE	FALSE
CD4+ T	CD4+ TCM	ENSG00000138757	4524	3.57404e-26	1.64448e-24	0.00107936	0.0487132	0.950207	FALSE	FALSE
CD4+ T	CD4+ TCM	ENSG00000138764	4172	0.254954	0.469034	0.0877145	0.16134	0.0269573	TRUE	TRUE
CD4+ T	CD4+ TCM	ENSG00000139117	3201	1.31875e-05	0.635524	4.19708e-06	0.202101	0.162358	FALSE	TRUE
CD4+ T	CD4+ TCM	ENSG00000139182	3555	0.0796005	0.162553	0.191599	0.391089	0.175159	TRUE	TRUE
CD4+ T	CD4+ TCM	ENSG00000139187	3261	1.44308e-18	4.03803e-17	0.00154791	0.0423574	0.956095	FALSE	FALSE
CD4+ T	CD4+ TCM	ENSG00000139278	3512	3.68952e-29	6.40288e-29	0.354053	0.614401	0.0315458	TRUE	FALSE
CD4+ T	CD4+ TCM	ENSG00000139433	2082	3.09048e-12	2.76856e-11	0.00830467	0.073478	0.918217	FALSE	FALSE
CD4+ T	CD4+ TCM	ENSG00000139514	3651	0.000574636	0.0263009	0.00458272	0.20899	0.759552	FALSE	TRUE
CD4+ T	CD4+ TCM	ENSG00000139618	3459	0.39176	0.39196	0.0957913	0.0958158	0.024673	FALSE	TRUE
CD4+ T	CD4+ TCM	ENSG00000139626	3789	5.07111e-30	1.78161e-27	1.86558e-05	0.00555984	0.994422	FALSE	FALSE
CD4+ T	CD4+ TCM	ENSG00000139714	2959	4.03504e-39	3.53034e-36	4.88735e-05	0.0418023	0.958149	FALSE	FALSE
CD4+ T	CD4+ TCM	ENSG00000140006	3197	0.00546596	0.670861	0.00114268	0.140064	0.182466	FALSE	TRUE
CD4+ T	CD4+ TCM	ENSG00000140092	3768	7.89559e-130	3.08957e-125	7.42623e-08	0.00190782	0.998092	FALSE	FALSE
CD4+ T	CD4+ TCM	ENSG00000140105	3042	9.88757e-08	6.52618e-08	0.192616	0.126453	0.680931	TRUE	FALSE
CD4+ T	CD4+ TCM	ENSG00000140307	3248	0.000827618	0.00522877	0.0484652	0.305557	0.639922	TRUE	FALSE
CD4+ T	CD4+ TCM	ENSG00000140319	3112	6.25397e-22	1.65451e-21	0.00468045	0.0113984	0.983921	FALSE	FALSE
CD4+ T	CD4+ TCM	ENSG00000140368	3213	3.08431e-19	3.77514e-19	0.168799	0.205981	0.62522	TRUE	FALSE
CD4+ T	CD4+ TCM	ENSG00000140374	2111	3.70066e-07	3.81584e-05	0.00218763	0.2248	0.772974	FALSE	FALSE
CD4+ T	CD4+ TCM	ENSG00000140382	3360	0.0351111	0.0293804	0.157891	0.131474	0.646143	TRUE	FALSE
CD4+ T	CD4+ TCM	ENSG00000140386	2805	8.31524e-36	2.15325e-34	0.00337812	0.0865671	0.910055	FALSE	FALSE
CD4+ T	CD4+ TCM	ENSG00000140391	3266	2.03058e-05	1.20318e-05	0.60032	0.355664	0.0439834	TRUE	FALSE
CD4+ T	CD4+ TCM	ENSG00000140400	2168	6.19384e-08	0.00016749	1.22112e-05	0.032053	0.967767	FALSE	FALSE
CD4+ T	CD4+ TCM	ENSG00000140450	4022	0.000828955	0.000527475	0.109368	0.0687721	0.820503	FALSE	FALSE
CD4+ T	CD4+ TCM	ENSG00000140471	5551	4.98656e-36	6.11104e-36	0.40052	0.490729	0.108752	FALSE	FALSE
CD4+ T	CD4+ TCM	ENSG00000140543	3520	0.409113	0.332329	0.0976229	0.0792191	0.0817159	TRUE	TRUE
CD4+ T	CD4+ TCM	ENSG00000140807	2813	0.00531365	0.0377499	0.00628848	0.0437685	0.90688	FALSE	TRUE
CD4+ T	CD4+ TCM	ENSG00000140848	3908	0.184759	0.134304	0.0793311	0.0571224	0.544484	FALSE	FALSE
CD4+ T	CD4+ TCM	ENSG00000141219	3899	0.154419	0.386087	0.0679849	0.169757	0.221751	TRUE	TRUE
CD4+ T	CD4+ TCM	ENSG00000141232	2714	4.79716e-10	6.44196e-08	0.00620722	0.833389	0.160403	FALSE	FALSE
CD4+ T	CD4+ TCM	ENSG00000141293	2770	6.4909e-23	3.20506e-22	0.0327945	0.161126	0.806079	TRUE	FALSE
CD4+ T	CD4+ TCM	ENSG00000141298	2059	1.62114e-11	8.32304e-11	0.0472057	0.241647	0.711148	TRUE	FALSE
CD4+ T	CD4+ TCM	ENSG00000141429	2576	0.0474617	0.0123166	0.69965	0.181505	0.0590665	TRUE	FALSE
CD4+ T	CD4+ TCM	ENSG00000141447	3144	1.52522e-15	4.04374e-14	0.0362644	0.961456	0.00227947	FALSE	FALSE
CD4+ T	CD4+ TCM	ENSG00000141469	3434	1.72872e-09	2.73289e-09	0.0405293	0.0631755	0.896295	TRUE	FALSE
CD4+ T	CD4+ TCM	ENSG00000141503	3284	2.06842e-100	1.47051e-93	8.2421e-10	0.00486444	0.995136	FALSE	FALSE
CD4+ T	CD4+ TCM	ENSG00000141506	3546	0.00421029	0.0175346	0.00212189	0.00786875	0.968264	FALSE	TRUE
CD4+ T	CD4+ TCM	ENSG00000141552	3551	0.517172	0.282165	0.11442	0.062403	0.0238399	TRUE	TRUE
CD4+ T	CD4+ TCM	ENSG00000141556	2459	1.00453e-11	1.09456e-08	7.09205e-05	0.0763527	0.923576	FALSE	FALSE
CD4+ T	CD4+ TCM	ENSG00000141564	3953	1.52322e-06	1.78568e-06	0.41851	0.490528	0.0909582	TRUE	FALSE
CD4+ T	CD4+ TCM	ENSG00000141580	2697	2.18719e-29	3.36227e-28	0.00075935	0.0106846	0.988556	FALSE	FALSE
CD4+ T	CD4+ TCM	ENSG00000141698	3285	2.05115e-92	2.62694e-86	6.50366e-08	0.0823757	0.917624	FALSE	FALSE
CD4+ T	CD4+ TCM	ENSG00000141994	3664	2.49517e-26	1.40319e-24	0.000422556	0.0227862	0.976791	FALSE	FALSE
CD4+ T	CD4+ TCM	ENSG00000142082	2186	5.31009e-31	2.09636e-29	0.00133981	0.0519474	0.946713	FALSE	FALSE
CD4+ T	CD4+ TCM	ENSG00000142102	2230	1.33459e-23	6.69606e-15	1.2319e-09	0.6177	0.3823	FALSE	FALSE
CD4+ T	CD4+ TCM	ENSG00000142166	2951	4.74425e-26	4.77628e-26	0.0692873	0.0688933	0.861819	FALSE	FALSE
CD4+ T	CD4+ TCM	ENSG00000142173	2942	8.01993e-09	7.57709e-09	0.178926	0.168393	0.652681	TRUE	FALSE
CD4+ T	CD4+ TCM	ENSG00000142185	3450	0.40538	0.36766	0.103863	0.0941694	0.0289283	TRUE	TRUE
CD4+ T	CD4+ TCM	ENSG00000142188	2751	5.7551e-74	1.76862e-65	4.24338e-10	0.129534	0.870466	FALSE	FALSE
CD4+ T	CD4+ TCM	ENSG00000142330	4162	1.14009e-08	1.05091e-08	0.063164	0.0573438	0.879492	TRUE	FALSE
CD4+ T	CD4+ TCM	ENSG00000142396	2383	3.30749e-07	2.30409e-05	4.55545e-05	0.00217571	0.997755	FALSE	FALSE
CD4+ T	CD4+ TCM	ENSG00000142453	3449	0.217755	0.598994	0.0429723	0.118185	0.0220932	FALSE	TRUE
CD4+ T	CD4+ TCM	ENSG00000142546	3301	0.0336891	0.0113043	0.671787	0.225358	0.0578618	FALSE	FALSE
CD4+ T	CD4+ TCM	ENSG00000142794	3434	9.34098e-17	7.75453e-15	0.000753404	0.0616071	0.937639	FALSE	FALSE
CD4+ T	CD4+ TCM	ENSG00000142856	3620	1.52438e-82	5.56529e-82	0.0165487	0.059493	0.923958	FALSE	FALSE
CD4+ T	CD4+ TCM	ENSG00000143119	3477	3.63484e-13	9.49626e-11	0.003809	0.995124	0.0010674	FALSE	FALSE
CD4+ T	CD4+ TCM	ENSG00000143153	3797	0.00113235	0.00707908	0.135441	0.846724	0.00962411	FALSE	FALSE
CD4+ T	CD4+ TCM	ENSG00000143155	3399	4.98015e-06	3.35204e-06	0.317133	0.212986	0.469872	TRUE	FALSE
CD4+ T	CD4+ TCM	ENSG00000143198	3670	2.38319e-35	1.87134e-32	0.000669877	0.525531	0.473799	FALSE	FALSE
CD4+ T	CD4+ TCM	ENSG00000143207	2324	5.64271e-08	1.93951e-08	0.672971	0.231217	0.0958121	TRUE	FALSE
CD4+ T	CD4+ TCM	ENSG00000143252	3935	0.000101012	0.000230674	0.090148	0.205161	0.70436	TRUE	FALSE
CD4+ T	CD4+ TCM	ENSG00000143502	3401	6.11947e-13	7.76412e-13	0.411585	0.522135	0.0662806	TRUE	FALSE
CD4+ T	CD4+ TCM	ENSG00000143507	3185	0.521576	0.229251	0.16064	0.0705891	0.0179442	TRUE	TRUE
CD4+ T	CD4+ TCM	ENSG00000143575	2437	1.18287e-16	6.72892e-14	2.20243e-05	0.0115404	0.988438	FALSE	FALSE
CD4+ T	CD4+ TCM	ENSG00000143653	4853	5.81434e-09	1.62941e-07	0.00219366	0.0605379	0.937268	FALSE	FALSE
CD4+ T	CD4+ TCM	ENSG00000143742	3666	0.444154	0.330197	0.111668	0.0829865	0.0309942	TRUE	TRUE
CD4+ T	CD4+ TCM	ENSG00000143772	3718	2.15476e-58	2.21975e-47	2.74471e-13	0.0273023	0.972698	FALSE	FALSE
CD4+ T	CD4+ TCM	ENSG00000143870	4094	8.01075e-28	8.85361e-24	9.11984e-07	0.00908849	0.990911	FALSE	FALSE
CD4+ T	CD4+ TCM	ENSG00000144134	3229	1.56342e-12	0.0803429	1.87738e-12	0.0956531	0.824004	FALSE	TRUE
CD4+ T	CD4+ TCM	ENSG00000144218	3425	9.69436e-08	7.74372e-07	0.0530965	0.423604	0.523298	FALSE	FALSE
CD4+ T	CD4+ TCM	ENSG00000144320	2828	3.70363e-48	2.43727e-47	0.00404251	0.0256324	0.970325	FALSE	FALSE
CD4+ T	CD4+ TCM	ENSG00000144455	4628	1.62922e-115	7.8275e-109	1.06274e-09	0.00410998	0.99589	FALSE	FALSE
CD4+ T	CD4+ TCM	ENSG00000144485	4957	0.363131	0.324971	0.149898	0.134118	0.0278828	TRUE	TRUE
CD4+ T	CD4+ TCM	ENSG00000144504	4162	1.08577e-52	6.10508e-53	0.0775566	0.042729	0.879714	FALSE	FALSE
CD4+ T	CD4+ TCM	ENSG00000144559	3378	0.137509	0.0887681	0.3203	0.20652	0.246903	TRUE	FALSE
CD4+ T	CD4+ TCM	ENSG00000144815	2971	3.71674e-07	9.61452e-07	0.0343804	0.088058	0.87756	FALSE	FALSE
CD4+ T	CD4+ TCM	ENSG00000144824	2968	0.0687107	0.156932	0.22028	0.50306	0.0510174	TRUE	TRUE
CD4+ T	CD4+ TCM	ENSG00000144895	2838	1.13263e-25	1.46473e-21	2.47505e-06	0.0310388	0.968959	FALSE	FALSE
CD4+ T	CD4+ TCM	ENSG00000145214	3498	2.40043e-10	1.63758e-06	6.37794e-06	0.042553	0.957439	FALSE	FALSE
CD4+ T	CD4+ TCM	ENSG00000145284	3364	1.48685e-22	1.37019e-19	1.82126e-05	0.0157994	0.984182	FALSE	FALSE
CD4+ T	CD4+ TCM	ENSG00000145332	3055	0.0677619	0.0568704	0.14544	0.121455	0.608473	TRUE	TRUE
CD4+ T	CD4+ TCM	ENSG00000145349	3808	0.462131	0.297882	0.129287	0.0833087	0.027392	TRUE	TRUE
CD4+ T	CD4+ TCM	ENSG00000145390	4318	3.78911e-80	4.25365e-76	1.0464e-06	0.0107576	0.989241	FALSE	FALSE
CD4+ T	CD4+ TCM	ENSG00000145414	3790	0.000426023	0.000636113	0.0417968	0.061513	0.895628	FALSE	FALSE
CD4+ T	CD4+ TCM	ENSG00000145476	4535	6.527e-49	6.51476e-43	1.01943e-09	1.75322e-05	0.999982	FALSE	FALSE
CD4+ T	CD4+ TCM	ENSG00000145730	3345	2.36508e-32	1.92044e-30	0.00144489	0.116443	0.882112	FALSE	FALSE
CD4+ T	CD4+ TCM	ENSG00000145736	1436	5.8164e-46	1.19722e-46	0.5992	0.123059	0.277741	FALSE	FALSE
CD4+ T	CD4+ TCM	ENSG00000145781	4571	5.04663e-10	8.97191e-10	0.112867	0.199967	0.687166	TRUE	FALSE
CD4+ T	CD4+ TCM	ENSG00000145979	3419	4.55748e-06	5.61919e-06	0.162472	0.199684	0.637834	FALSE	FALSE
CD4+ T	CD4+ TCM	ENSG00000145982	4331	2.32965e-13	1.01062e-09	7.68515e-05	0.33272	0.667203	FALSE	FALSE
CD4+ T	CD4+ TCM	ENSG00000146243	3231	0.00188081	0.00159344	0.175173	0.147735	0.673617	FALSE	FALSE
CD4+ T	CD4+ TCM	ENSG00000146285	2801	3.15217e-16	3.2688e-16	0.051692	0.052709	0.895599	TRUE	FALSE
CD4+ T	CD4+ TCM	ENSG00000146350	4343	0.00949877	0.311508	0.0128584	0.42144	0.244694	FALSE	TRUE
CD4+ T	CD4+ TCM	ENSG00000146409	3425	4.87569e-10	4.22797e-10	0.210873	0.182252	0.606875	TRUE	FALSE
CD4+ T	CD4+ TCM	ENSG00000146457	3819	6.20152e-31	1.02883e-27	0.00016152	0.267227	0.732611	FALSE	FALSE
CD4+ T	CD4+ TCM	ENSG00000146574	4482	5.09304e-35	3.13927e-35	0.560706	0.345516	0.093778	TRUE	FALSE
CD4+ T	CD4+ TCM	ENSG00000146707	3544	1.36762e-28	7.39261e-16	1.84997e-13	0.999996	3.86531e-06	FALSE	FALSE
CD4+ T	CD4+ TCM	ENSG00000147669	2533	0.163163	0.694017	0.02293	0.0975109	0.0223796	TRUE	TRUE
CD4+ T	CD4+ TCM	ENSG00000147813	3365	1.03512e-179	4.80729e-165	1.13419e-17	0.00427166	0.995728	FALSE	FALSE
CD4+ T	CD4+ TCM	ENSG00000147905	2945	2.21198e-33	2.09052e-31	0.000574893	0.0533865	0.946039	FALSE	FALSE
CD4+ T	CD4+ TCM	ENSG00000148218	3367	0.35875	0.400122	0.101216	0.112862	0.0270495	FALSE	TRUE
CD4+ T	CD4+ TCM	ENSG00000148290	4229	1.00187e-21	6.22427e-17	1.53031e-05	0.95068	0.049305	FALSE	FALSE
CD4+ T	CD4+ TCM	ENSG00000148737	3085	0.000273737	0.000270394	0.0421931	0.0407612	0.916502	TRUE	FALSE
CD4+ T	CD4+ TCM	ENSG00000148814	3974	3.83107e-23	5.61166e-22	0.00120808	0.0167135	0.982078	FALSE	FALSE
CD4+ T	CD4+ TCM	ENSG00000148841	3042	0.225308	0.312217	0.111061	0.153702	0.197712	TRUE	TRUE
CD4+ T	CD4+ TCM	ENSG00000149084	3930	2.02098e-11	3.05785e-11	0.210237	0.317627	0.472136	TRUE	FALSE
CD4+ T	CD4+ TCM	ENSG00000149218	2986	1.62368e-06	9.89188e-07	0.0551774	0.0327034	0.912117	TRUE	FALSE
CD4+ T	CD4+ TCM	ENSG00000149269	3649	0.0332691	0.556036	0.0182846	0.305509	0.0869016	FALSE	TRUE
CD4+ T	CD4+ TCM	ENSG00000149308	3354	0.0806769	0.178216	0.127872	0.282138	0.331097	TRUE	TRUE
CD4+ T	CD4+ TCM	ENSG00000149311	3355	6.27131e-24	3.21632e-21	0.00061306	0.31373	0.685657	FALSE	FALSE
CD4+ T	CD4+ TCM	ENSG00000149527	3289	3.55334e-11	4.0677e-09	0.00011384	0.0120441	0.987842	FALSE	FALSE
CD4+ T	CD4+ TCM	ENSG00000150457	2853	0.000140582	0.000459983	0.0163813	0.0526693	0.930349	FALSE	FALSE
CD4+ T	CD4+ TCM	ENSG00000150636	4259	0.183714	0.345939	0.0802562	0.150886	0.239205	TRUE	TRUE
CD4+ T	CD4+ TCM	ENSG00000150637	3288	3.48485e-31	1.63951e-30	0.00749293	0.0342935	0.958214	TRUE	FALSE
CD4+ T	CD4+ TCM	ENSG00000150672	2645	0.00156386	0.00986145	0.0674437	0.424793	0.496338	TRUE	FALSE
CD4+ T	CD4+ TCM	ENSG00000151150	3344	8.41619e-131	5.61898e-122	2.97445e-11	0.0188775	0.981123	FALSE	FALSE
CD4+ T	CD4+ TCM	ENSG00000151240	2730	1.68788e-12	3.59482e-11	0.00104789	0.0213401	0.977612	FALSE	FALSE
CD4+ T	CD4+ TCM	ENSG00000151376	3773	1.23532e-06	0.00391402	7.10917e-05	0.224476	0.771537	FALSE	FALSE
CD4+ T	CD4+ TCM	ENSG00000151470	3640	5.83262e-05	8.77382e-05	0.118009	0.176812	0.705034	TRUE	FALSE
CD4+ T	CD4+ TCM	ENSG00000151575	3558	0.0162366	0.412479	0.0168815	0.428737	0.125666	FALSE	TRUE
CD4+ T	CD4+ TCM	ENSG00000151702	3755	0.331326	0.414874	0.100894	0.126309	0.0265968	TRUE	TRUE
CD4+ T	CD4+ TCM	ENSG00000151715	3493	5.29489e-43	2.87711e-38	3.82286e-06	0.206931	0.793065	FALSE	FALSE
CD4+ T	CD4+ TCM	ENSG00000151773	2750	9.60776e-39	2.73935e-38	0.0497836	0.141133	0.809083	FALSE	FALSE
CD4+ T	CD4+ TCM	ENSG00000151883	1819	1.29459e-06	1.5418e-05	0.0164046	0.194581	0.788998	FALSE	FALSE
CD4+ T	CD4+ TCM	ENSG00000152061	2629	0.000105111	0.000144218	0.377272	0.51753	0.104949	TRUE	FALSE
CD4+ T	CD4+ TCM	ENSG00000152128	2925	0.550735	0.181385	0.188673	0.0621227	0.0170843	TRUE	TRUE
CD4+ T	CD4+ TCM	ENSG00000152219	2230	7.68661e-37	6.38568e-29	5.66681e-10	0.0461234	0.953877	FALSE	FALSE
CD4+ T	CD4+ TCM	ENSG00000152223	3483	1.99087e-10	5.43115e-10	0.0173562	0.0464119	0.936232	TRUE	FALSE
CD4+ T	CD4+ TCM	ENSG00000152229	3425	2.51234e-18	8.28993e-15	3.1965e-05	0.104579	0.895389	FALSE	FALSE
CD4+ T	CD4+ TCM	ENSG00000152270	2710	0.0471846	0.160965	0.117968	0.402163	0.271719	TRUE	FALSE
CD4+ T	CD4+ TCM	ENSG00000152465	4140	1.33398e-60	1.28552e-59	0.000157804	0.000521402	0.999321	FALSE	FALSE
CD4+ T	CD4+ TCM	ENSG00000152492	5231	7.56123e-21	9.88378e-20	0.0156482	0.203767	0.780585	FALSE	FALSE
CD4+ T	CD4+ TCM	ENSG00000152642	4154	2.52645e-08	0.000327521	4.82746e-05	0.625442	0.374182	FALSE	FALSE
CD4+ T	CD4+ TCM	ENSG00000152749	4211	1.22426e-17	3.63912e-15	0.000214426	0.0628013	0.936984	FALSE	FALSE
CD4+ T	CD4+ TCM	ENSG00000152778	3329	2.10988e-08	1.10303e-06	0.00108006	0.0555217	0.943397	FALSE	FALSE
CD4+ T	CD4+ TCM	ENSG00000152969	4566	3.45391e-07	2.71319e-07	0.122617	0.0955392	0.781843	FALSE	FALSE
CD4+ T	CD4+ TCM	ENSG00000153048	5808	1.1313e-14	4.34898e-13	0.00357392	0.136559	0.859867	FALSE	FALSE
CD4+ T	CD4+ TCM	ENSG00000153113	3433	6.19081e-20	5.66746e-17	0.00109093	0.99871	0.00019915	FALSE	FALSE
CD4+ T	CD4+ TCM	ENSG00000153130	3007	0.0964022	0.280228	0.136346	0.396248	0.0907762	TRUE	TRUE
CD4+ T	CD4+ TCM	ENSG00000153214	2579	2.95475e-60	9.04826e-46	9.07698e-17	0.026823	0.973177	FALSE	FALSE
CD4+ T	CD4+ TCM	ENSG00000153814	3250	1.58354e-16	3.28834e-16	0.0143276	0.0287955	0.956877	FALSE	FALSE
CD4+ T	CD4+ TCM	ENSG00000153936	3548	0.152847	0.57542	0.0457544	0.172197	0.0537814	TRUE	TRUE
CD4+ T	CD4+ TCM	ENSG00000153989	3215	2.16261e-09	2.06829e-09	0.0282674	0.0260889	0.945644	TRUE	FALSE
CD4+ T	CD4+ TCM	ENSG00000154122	2907	7.28308e-10	5.21269e-09	0.00744162	0.0523214	0.940237	FALSE	FALSE
CD4+ T	CD4+ TCM	ENSG00000154134	3970	1.72022e-14	1.48719e-14	0.477186	0.412432	0.110382	FALSE	FALSE
CD4+ T	CD4+ TCM	ENSG00000154153	3585	2.21154e-19	4.29279e-16	1.91806e-05	0.0362675	0.963713	FALSE	FALSE
CD4+ T	CD4+ TCM	ENSG00000154451	2853	3.82547e-38	9.51086e-38	0.142304	0.35329	0.504407	FALSE	FALSE
CD4+ T	CD4+ TCM	ENSG00000154479	4250	8.4847e-14	9.722e-12	0.000815347	0.0925179	0.906667	FALSE	FALSE
CD4+ T	CD4+ TCM	ENSG00000154518	2841	8.45072e-19	4.05032e-17	0.00215799	0.102534	0.895308	FALSE	FALSE
CD4+ T	CD4+ TCM	ENSG00000154642	3955	4.15626e-06	1.52978e-05	0.00466822	0.0162031	0.979109	FALSE	FALSE
CD4+ T	CD4+ TCM	ENSG00000154645	4124	7.48924e-50	1.07725e-49	0.0449359	0.0637443	0.89132	TRUE	FALSE
CD4+ T	CD4+ TCM	ENSG00000154764	3946	0.436897	0.159322	0.261901	0.0954605	0.0464191	TRUE	TRUE
CD4+ T	CD4+ TCM	ENSG00000154767	3779	0.000388742	0.000290695	0.226021	0.16841	0.60489	TRUE	FALSE
CD4+ T	CD4+ TCM	ENSG00000154781	3528	7.77935e-23	1.97417e-16	2.76987e-08	0.0693607	0.930639	FALSE	FALSE
CD4+ T	CD4+ TCM	ENSG00000154814	3610	7.80285e-37	1.06707e-26	5.91571e-12	0.0799799	0.92002	FALSE	FALSE
CD4+ T	CD4+ TCM	ENSG00000155085	3208	0.252812	0.191243	0.252014	0.190525	0.113406	TRUE	TRUE
CD4+ T	CD4+ TCM	ENSG00000155093	3528	1.22994e-07	3.5144e-07	0.00317625	0.00808701	0.988736	FALSE	FALSE
CD4+ T	CD4+ TCM	ENSG00000155158	4113	3.60952e-53	1.47955e-46	3.78138e-09	0.0145144	0.985486	FALSE	FALSE
CD4+ T	CD4+ TCM	ENSG00000155189	5654	2.99121e-10	8.87985e-10	0.0369156	0.108754	0.85433	TRUE	FALSE
CD4+ T	CD4+ TCM	ENSG00000155256	3412	0.116115	0.163265	0.0678131	0.0947919	0.558015	TRUE	TRUE
CD4+ T	CD4+ TCM	ENSG00000155307	3586	3.3296e-11	2.15261e-11	0.0832624	0.0529658	0.863772	TRUE	FALSE
CD4+ T	CD4+ TCM	ENSG00000155393	2904	1.21956e-05	1.55211e-05	0.142282	0.180402	0.677288	TRUE	FALSE
CD4+ T	CD4+ TCM	ENSG00000155530	3455	2.34245e-11	7.69556e-11	0.157854	0.518267	0.32388	FALSE	FALSE
CD4+ T	CD4+ TCM	ENSG00000155542	3190	1.69494e-42	1.10775e-35	5.11571e-09	0.0324669	0.967533	FALSE	FALSE
CD4+ T	CD4+ TCM	ENSG00000155893	3025	1.11927e-25	7.75326e-26	0.00595006	0.00313073	0.990919	TRUE	FALSE
CD4+ T	CD4+ TCM	ENSG00000155957	3033	5.93513e-05	4.31079e-05	0.411706	0.298739	0.289453	TRUE	FALSE
CD4+ T	CD4+ TCM	ENSG00000155974	3695	1.37347e-22	1.47892e-22	0.017468	0.0178445	0.964687	FALSE	FALSE
CD4+ T	CD4+ TCM	ENSG00000156110	2175	0.0213927	0.0154431	0.251702	0.18117	0.530292	TRUE	TRUE
CD4+ T	CD4+ TCM	ENSG00000156261	3542	2.16545e-201	5.61336e-197	1.54156e-06	0.0389998	0.960999	FALSE	FALSE
CD4+ T	CD4+ TCM	ENSG00000156475	3378	0.000341311	0.000913204	0.128716	0.343864	0.526165	TRUE	FALSE
CD4+ T	CD4+ TCM	ENSG00000156711	2956	0.00395973	0.107046	0.00222171	0.0592332	0.82754	FALSE	TRUE
CD4+ T	CD4+ TCM	ENSG00000156795	2874	1.71431e-09	3.65531e-07	0.00157004	0.334105	0.664324	FALSE	FALSE
CD4+ T	CD4+ TCM	ENSG00000157036	3016	0.540335	0.243656	0.135152	0.0609246	0.0199329	FALSE	TRUE
CD4+ T	CD4+ TCM	ENSG00000157045	1656	4.08008e-06	7.97924e-05	0.0471022	0.921126	0.0316878	FALSE	FALSE
CD4+ T	CD4+ TCM	ENSG00000157557	4530	0.452841	0.221035	0.205778	0.100422	0.0199233	FALSE	TRUE
CD4+ T	CD4+ TCM	ENSG00000157827	2955	0.317369	0.302007	0.177507	0.168881	0.0342365	TRUE	TRUE
CD4+ T	CD4+ TCM	ENSG00000157954	4816	0.00162692	0.00193069	0.236604	0.280303	0.479536	TRUE	FALSE
CD4+ T	CD4+ TCM	ENSG00000157978	2497	6.62903e-66	5.29905e-63	5.1991e-05	0.0406008	0.959347	FALSE	FALSE
CD4+ T	CD4+ TCM	ENSG00000158062	1940	0.000942475	0.00104599	0.136351	0.150615	0.711045	TRUE	FALSE
CD4+ T	CD4+ TCM	ENSG00000158161	2080	0.470311	0.289757	0.130278	0.0802347	0.0294185	TRUE	TRUE
CD4+ T	CD4+ TCM	ENSG00000158321	3088	0.175194	0.282467	0.102079	0.164307	0.275952	TRUE	TRUE
CD4+ T	CD4+ TCM	ENSG00000158604	2741	0.000707324	0.00124572	0.0703926	0.123169	0.804485	TRUE	FALSE
CD4+ T	CD4+ TCM	ENSG00000158747	3635	1.07525e-23	4.71718e-22	0.0208994	0.916811	0.0622897	FALSE	FALSE
CD4+ T	CD4+ TCM	ENSG00000158828	3097	0.488672	0.333049	0.0952571	0.0649034	0.0181184	TRUE	TRUE
CD4+ T	CD4+ TCM	ENSG00000159176	3653	0.0173689	0.705981	0.00568042	0.230848	0.0401219	FALSE	TRUE
CD4+ T	CD4+ TCM	ENSG00000159231	3897	4.07073e-28	8.42441e-25	1.07929e-05	0.0213574	0.978632	FALSE	FALSE
CD4+ T	CD4+ TCM	ENSG00000159322	1787	5.64712e-13	1.3813e-13	0.265843	0.064356	0.669801	TRUE	FALSE
CD4+ T	CD4+ TCM	ENSG00000159339	2916	7.41194e-08	0.000107041	0.000600002	0.866374	0.132919	FALSE	FALSE
CD4+ T	CD4+ TCM	ENSG00000159377	2274	0.00856268	0.833164	0.00116603	0.113413	0.0436938	FALSE	TRUE
CD4+ T	CD4+ TCM	ENSG00000159459	1443	0.17027	0.63457	0.0264869	0.0986426	0.0700304	TRUE	TRUE
CD4+ T	CD4+ TCM	ENSG00000159479	2894	9.34641e-05	6.70552e-05	0.507765	0.364165	0.127909	TRUE	FALSE
CD4+ T	CD4+ TCM	ENSG00000159579	3820	0.199114	0.554879	0.0544767	0.151773	0.0397578	TRUE	TRUE
CD4+ T	CD4+ TCM	ENSG00000159596	2301	0.431228	0.363472	0.0963648	0.0811959	0.0277385	TRUE	TRUE
CD4+ T	CD4+ TCM	ENSG00000159692	3659	0.0237718	0.0329001	0.145604	0.200918	0.596806	TRUE	TRUE
CD4+ T	CD4+ TCM	ENSG00000159733	3093	0.000174238	0.0001849	0.043563	0.0453181	0.91076	TRUE	FALSE
CD4+ T	CD4+ TCM	ENSG00000159788	3671	1.18939e-28	6.0584e-25	1.00714e-05	0.0503511	0.949639	FALSE	FALSE
CD4+ T	CD4+ TCM	ENSG00000160013	3001	2.88988e-28	1.43535e-26	0.00174557	0.0857868	0.912468	FALSE	FALSE
CD4+ T	CD4+ TCM	ENSG00000160124	3616	8.83682e-47	7.22885e-47	0.47541	0.388767	0.135823	TRUE	FALSE
CD4+ T	CD4+ TCM	ENSG00000160185	4541	4.03474e-31	9.00497e-31	0.0026063	0.00482432	0.992569	FALSE	FALSE
CD4+ T	CD4+ TCM	ENSG00000160194	3774	0.24292	0.198401	0.200669	0.163698	0.194312	TRUE	TRUE
CD4+ T	CD4+ TCM	ENSG00000160209	3254	9.00019e-64	3.7729e-55	4.84773e-12	0.00103322	0.998967	FALSE	FALSE
CD4+ T	CD4+ TCM	ENSG00000160213	3258	5.58042e-47	7.97857e-44	3.46155e-05	0.0485399	0.951426	FALSE	FALSE
CD4+ T	CD4+ TCM	ENSG00000160218	3258	9.62043e-06	0.439675	2.97111e-06	0.135361	0.424951	FALSE	TRUE
CD4+ T	CD4+ TCM	ENSG00000160221	3296	1.82353e-258	3.79487e-242	2.98693e-18	0.061221	0.938779	FALSE	FALSE
CD4+ T	CD4+ TCM	ENSG00000160255	3703	3.84988e-130	8.70728e-130	0.00205566	0.003655	0.994289	FALSE	FALSE
CD4+ T	CD4+ TCM	ENSG00000160284	2871	3.23291e-84	3.96534e-82	0.00113983	0.138946	0.859915	FALSE	FALSE
CD4+ T	CD4+ TCM	ENSG00000160294	2613	2.12293e-07	5.30296e-07	0.0474727	0.117749	0.834777	TRUE	FALSE
CD4+ T	CD4+ TCM	ENSG00000160305	2217	3.0359e-22	2.66907e-17	2.20057e-06	0.19266	0.807337	FALSE	FALSE
CD4+ T	CD4+ TCM	ENSG00000160307	1939	1.91709e-09	6.21023e-09	0.232502	0.753154	0.0143448	TRUE	FALSE
CD4+ T	CD4+ TCM	ENSG00000160310	1900	6.77524e-98	1.75532e-95	0.00384401	0.9959	0.000256171	FALSE	FALSE
CD4+ T	CD4+ TCM	ENSG00000160408	1974	1.95561e-17	1.64334e-09	1.28516e-11	8.00244e-05	0.99992	FALSE	FALSE
CD4+ T	CD4+ TCM	ENSG00000160593	3739	1.02231e-120	4.44e-116	1.12309e-06	0.0478246	0.952174	FALSE	FALSE
CD4+ T	CD4+ TCM	ENSG00000160796	2296	7.02736e-05	0.00070219	0.0258368	0.257451	0.71594	FALSE	FALSE
CD4+ T	CD4+ TCM	ENSG00000160856	3825	1.32042e-07	5.9355e-07	0.00881336	0.0386648	0.952521	FALSE	FALSE
CD4+ T	CD4+ TCM	ENSG00000160932	4537	0.350607	0.33719	0.128053	0.123092	0.0610575	TRUE	TRUE
CD4+ T	CD4+ TCM	ENSG00000161265	3431	1.67916e-52	2.02833e-50	0.00013279	0.0150555	0.984812	FALSE	FALSE
CD4+ T	CD4+ TCM	ENSG00000161547	4360	1.41417e-08	0.572333	5.3366e-09	0.215768	0.211899	FALSE	TRUE
CD4+ T	CD4+ TCM	ENSG00000161618	3292	0.00432133	0.0610742	0.00346971	0.0481551	0.88298	FALSE	TRUE
CD4+ T	CD4+ TCM	ENSG00000161791	2126	0.310834	0.11662	0.244638	0.0915477	0.23636	TRUE	TRUE
CD4+ T	CD4+ TCM	ENSG00000161981	1975	8.65496e-17	4.19752e-17	0.120927	0.0578265	0.821246	TRUE	FALSE
CD4+ T	CD4+ TCM	ENSG00000162341	3575	0.348327	0.368305	0.113397	0.11985	0.0501209	FALSE	TRUE
CD4+ T	CD4+ TCM	ENSG00000162373	2220	0.402331	0.224371	0.117868	0.0655422	0.189888	TRUE	TRUE
CD4+ T	CD4+ TCM	ENSG00000162408	3558	4.72889e-53	1.20691e-40	6.05051e-14	0.153574	0.846426	FALSE	FALSE
CD4+ T	CD4+ TCM	ENSG00000162441	2869	0.444399	0.378293	0.0796705	0.0677894	0.0298485	TRUE	TRUE
CD4+ T	CD4+ TCM	ENSG00000162585	3394	9.82664e-25	8.61769e-25	0.378031	0.331231	0.290738	TRUE	FALSE
CD4+ T	CD4+ TCM	ENSG00000162591	4407	0.129125	0.380365	0.0844022	0.248466	0.15764	FALSE	TRUE
CD4+ T	CD4+ TCM	ENSG00000162639	3137	0.386684	0.416787	0.0853243	0.0919474	0.0192581	TRUE	TRUE
CD4+ T	CD4+ TCM	ENSG00000162704	3382	1.53228e-60	1.19267e-58	0.00210445	0.162967	0.834928	FALSE	FALSE
CD4+ T	CD4+ TCM	ENSG00000162714	4122	7.18671e-08	0.161402	1.551e-07	0.347838	0.49076	FALSE	TRUE
CD4+ T	CD4+ TCM	ENSG00000162729	3248	2.08339e-06	1.38534e-05	0.00127634	0.00749574	0.991212	FALSE	FALSE
CD4+ T	CD4+ TCM	ENSG00000162804	4386	2.70399e-10	1.56445e-10	0.127301	0.072853	0.799846	TRUE	FALSE
CD4+ T	CD4+ TCM	ENSG00000162836	2268	0.259743	0.394449	0.107225	0.162758	0.075826	TRUE	TRUE
CD4+ T	CD4+ TCM	ENSG00000162946	4087	3.3688e-75	1.41715e-73	0.000420206	0.016694	0.982886	FALSE	FALSE
CD4+ T	CD4+ TCM	ENSG00000163001	3938	5.79651e-10	1.224e-09	0.114422	0.240969	0.644609	FALSE	FALSE
CD4+ T	CD4+ TCM	ENSG00000163191	2680	0.00034846	0.0439556	0.000436612	0.0541742	0.901085	FALSE	TRUE
CD4+ T	CD4+ TCM	ENSG00000163214	2436	0.178766	0.148698	0.14506	0.120253	0.407223	TRUE	TRUE
CD4+ T	CD4+ TCM	ENSG00000163249	2455	0.0907527	0.739546	0.0128113	0.104347	0.0525429	TRUE	TRUE
CD4+ T	CD4+ TCM	ENSG00000163393	2993	1.53724e-05	4.13241e-05	0.0211395	0.0559043	0.922899	TRUE	FALSE
CD4+ T	CD4+ TCM	ENSG00000163468	1931	1.81223e-75	2.57974e-75	0.0769535	0.10873	0.814316	TRUE	FALSE
CD4+ T	CD4+ TCM	ENSG00000163519	3231	6.65319e-06	9.21245e-06	0.0530535	0.0725871	0.874344	TRUE	FALSE
CD4+ T	CD4+ TCM	ENSG00000163527	4300	0.0014014	0.00384815	0.252097	0.69219	0.050463	FALSE	FALSE
CD4+ T	CD4+ TCM	ENSG00000163534	4115	0.150969	0.411546	0.111107	0.302858	0.0235201	TRUE	TRUE
CD4+ T	CD4+ TCM	ENSG00000163568	3765	0.000973838	0.494536	0.000376901	0.191086	0.313027	FALSE	TRUE
CD4+ T	CD4+ TCM	ENSG00000163607	3121	2.72991e-05	1.27572e-05	0.149417	0.0690427	0.781501	TRUE	FALSE
CD4+ T	CD4+ TCM	ENSG00000163608	3051	0.00187808	0.693831	0.000352575	0.13008	0.173859	FALSE	TRUE
CD4+ T	CD4+ TCM	ENSG00000163738	2951	0.154254	0.282152	0.0432058	0.0785878	0.4418	TRUE	TRUE
CD4+ T	CD4+ TCM	ENSG00000163743	4605	0.0064331	0.00686739	0.127683	0.135579	0.723438	TRUE	TRUE
CD4+ T	CD4+ TCM	ENSG00000163785	3315	0.022663	0.690196	0.00727098	0.221377	0.0584924	FALSE	TRUE
CD4+ T	CD4+ TCM	ENSG00000163866	2502	0.103215	0.584655	0.0343222	0.194332	0.083475	FALSE	TRUE
CD4+ T	CD4+ TCM	ENSG00000163870	3011	4.45802e-16	3.84282e-07	1.65317e-11	0.0132636	0.986736	FALSE	FALSE
CD4+ T	CD4+ TCM	ENSG00000163961	3235	2.41321e-46	1.2394e-42	1.60414e-06	0.00724599	0.992752	FALSE	FALSE
CD4+ T	CD4+ TCM	ENSG00000164002	3247	0.321834	0.395756	0.10185	0.125189	0.0553715	TRUE	TRUE
CD4+ T	CD4+ TCM	ENSG00000164039	2906	2.07287e-24	1.48647e-19	8.5529e-07	0.0603939	0.939605	FALSE	FALSE
CD4+ T	CD4+ TCM	ENSG00000164088	1902	1.34928e-25	4.82098e-24	0.000639264	0.0218635	0.977497	FALSE	FALSE
CD4+ T	CD4+ TCM	ENSG00000164096	4340	0.236402	0.462697	0.0826553	0.161721	0.0565249	TRUE	TRUE
CD4+ T	CD4+ TCM	ENSG00000164120	3787	1.71358e-10	5.22721e-10	0.00228207	0.00596964	0.991748	FALSE	FALSE
CD4+ T	CD4+ TCM	ENSG00000164144	2861	4.85247e-15	1.16326e-14	0.0256607	0.0606015	0.913738	TRUE	FALSE
CD4+ T	CD4+ TCM	ENSG00000164182	2074	0.0524888	0.15618	0.148474	0.441584	0.201273	TRUE	FALSE
CD4+ T	CD4+ TCM	ENSG00000164209	3244	0.138334	0.158655	0.238255	0.273063	0.191693	TRUE	TRUE
CD4+ T	CD4+ TCM	ENSG00000164253	3986	1.19389e-08	1.17201e-07	0.0154154	0.150496	0.834089	FALSE	FALSE
CD4+ T	CD4+ TCM	ENSG00000164307	3662	3.81579e-18	2.10599e-18	0.0910372	0.049385	0.859578	TRUE	FALSE
CD4+ T	CD4+ TCM	ENSG00000164308	3722	0	0	1.38233e-17	0.00118244	0.998818	FALSE	FALSE
CD4+ T	CD4+ TCM	ENSG00000164323	4292	6.73384e-41	4.28184e-40	0.0141222	0.0889019	0.896976	TRUE	FALSE
CD4+ T	CD4+ TCM	ENSG00000164347	3803	0.352293	0.263815	0.193312	0.144716	0.0458631	TRUE	TRUE
CD4+ T	CD4+ TCM	ENSG00000164405	3370	0.0600851	0.674841	0.0186438	0.209359	0.0370716	FALSE	TRUE
CD4+ T	CD4+ TCM	ENSG00000164483	4160	5.03215e-23	6.42715e-23	0.407219	0.520034	0.0727473	TRUE	FALSE
CD4+ T	CD4+ TCM	ENSG00000164548	4029	3.78434e-05	2.99247e-05	0.503065	0.3977	0.0991675	TRUE	FALSE
CD4+ T	CD4+ TCM	ENSG00000164574	3388	2.55118e-16	1.15802e-15	0.0242988	0.109429	0.866272	TRUE	FALSE
CD4+ T	CD4+ TCM	ENSG00000164597	3168	0	0	1.42361e-13	0.136415	0.863585	FALSE	FALSE
CD4+ T	CD4+ TCM	ENSG00000164610	4106	0.330455	0.420211	0.100638	0.127952	0.0207438	TRUE	TRUE
CD4+ T	CD4+ TCM	ENSG00000164615	2745	1.0326e-17	1.60315e-16	0.00130007	0.0192046	0.979495	FALSE	FALSE
CD4+ T	CD4+ TCM	ENSG00000164654	4772	0.0871202	0.552149	0.0423434	0.268313	0.0500752	FALSE	TRUE
CD4+ T	CD4+ TCM	ENSG00000164659	2487	0.0382798	0.0278869	0.364884	0.265515	0.303434	TRUE	FALSE
CD4+ T	CD4+ TCM	ENSG00000164715	3826	1.53948e-25	5.49455e-16	9.00403e-12	0.0311674	0.968833	FALSE	FALSE
CD4+ T	CD4+ TCM	ENSG00000164733	2144	2.70319e-10	6.92234e-09	0.0181524	0.464329	0.517519	FALSE	FALSE
CD4+ T	CD4+ TCM	ENSG00000164751	3580	0.000425958	0.00534155	0.00704069	0.0873911	0.899801	TRUE	TRUE
CD4+ T	CD4+ TCM	ENSG00000164880	3597	0.0699017	0.602015	0.014635	0.125853	0.187595	FALSE	TRUE
CD4+ T	CD4+ TCM	ENSG00000164938	3970	6.17854e-21	5.06124e-20	0.0163647	0.133203	0.850432	TRUE	FALSE
CD4+ T	CD4+ TCM	ENSG00000164949	3129	0.00395596	0.0368872	0.0254764	0.236857	0.696824	FALSE	TRUE
CD4+ T	CD4+ TCM	ENSG00000164978	2806	6.68133e-105	7.72144e-90	3.1451e-17	0.0353825	0.964618	FALSE	FALSE
CD4+ T	CD4+ TCM	ENSG00000164989	4106	0.00162848	0.0309884	0.0133973	0.254239	0.699746	FALSE	FALSE
CD4+ T	CD4+ TCM	ENSG00000165055	2701	2.97499e-05	4.65979e-05	0.145024	0.226526	0.628374	TRUE	FALSE
CD4+ T	CD4+ TCM	ENSG00000165140	2757	0.0114099	0.00564196	0.467909	0.231087	0.283952	TRUE	FALSE
CD4+ T	CD4+ TCM	ENSG00000165185	3742	0.332256	0.375723	0.127806	0.144507	0.0197085	TRUE	TRUE
CD4+ T	CD4+ TCM	ENSG00000165322	3503	0.00411197	0.475051	0.00316092	0.365025	0.152651	FALSE	TRUE
CD4+ T	CD4+ TCM	ENSG00000165338	2908	0.0528221	0.0392515	0.211381	0.156535	0.54001	TRUE	TRUE
CD4+ T	CD4+ TCM	ENSG00000165410	3566	6.02359e-30	2.24219e-27	5.26378e-05	0.0186122	0.981335	FALSE	FALSE
CD4+ T	CD4+ TCM	ENSG00000165568	5185	2.08799e-13	1.32779e-11	0.0143807	0.914426	0.0711934	FALSE	FALSE
CD4+ T	CD4+ TCM	ENSG00000165644	2256	8.43321e-23	5.65325e-21	0.000571833	0.0373711	0.962057	FALSE	FALSE
CD4+ T	CD4+ TCM	ENSG00000165650	2906	0.0264491	0.570315	0.0104759	0.225723	0.167038	FALSE	TRUE
CD4+ T	CD4+ TCM	ENSG00000165689	3198	0.0508607	0.100901	0.0540241	0.10649	0.687724	FALSE	TRUE
CD4+ T	CD4+ TCM	ENSG00000165802	1881	0.170965	0.684583	0.023822	0.0953637	0.0252669	FALSE	TRUE
CD4+ T	CD4+ TCM	ENSG00000165806	3131	0.000218107	0.000329173	0.121303	0.182379	0.695771	FALSE	FALSE
CD4+ T	CD4+ TCM	ENSG00000165879	2956	0.0117309	0.764463	0.00294862	0.192123	0.0287352	FALSE	TRUE
CD4+ T	CD4+ TCM	ENSG00000165898	3243	5.54841e-69	5.06934e-68	0.00134867	0.0113348	0.987316	FALSE	FALSE
CD4+ T	CD4+ TCM	ENSG00000165929	3659	6.15985e-200	1.62018e-197	0.000350445	0.0912664	0.908383	FALSE	FALSE
CD4+ T	CD4+ TCM	ENSG00000166002	3316	0.000332974	0.00039588	0.344073	0.408829	0.246369	TRUE	FALSE
CD4+ T	CD4+ TCM	ENSG00000166046	2844	0.231815	0.511711	0.0659162	0.145459	0.0450984	FALSE	TRUE
CD4+ T	CD4+ TCM	ENSG00000166164	2830	4.32499e-100	4.83339e-89	2.6442e-13	0.0285788	0.971421	FALSE	FALSE
CD4+ T	CD4+ TCM	ENSG00000166263	3569	4.1022e-60	1.00323e-56	5.70066e-06	0.0129545	0.98704	FALSE	FALSE
CD4+ T	CD4+ TCM	ENSG00000166275	2570	8.70735e-37	6.00543e-36	0.00631235	0.0425849	0.951103	FALSE	FALSE
CD4+ T	CD4+ TCM	ENSG00000166387	4980	2.48827e-177	1.61071e-167	1.5631e-13	1.18372e-05	0.999988	FALSE	FALSE
CD4+ T	CD4+ TCM	ENSG00000166435	2899	0	0	5.51706e-22	0.029631	0.970369	FALSE	FALSE
CD4+ T	CD4+ TCM	ENSG00000166436	3630	7.53954e-58	2.95086e-56	0.000261049	0.00922654	0.990512	FALSE	FALSE
CD4+ T	CD4+ TCM	ENSG00000166439	2979	2.48115e-82	3.62825e-82	0.0398991	0.0574428	0.902658	TRUE	FALSE
CD4+ T	CD4+ TCM	ENSG00000166451	5399	0.0101241	0.39475	0.00651287	0.25361	0.335003	FALSE	TRUE
CD4+ T	CD4+ TCM	ENSG00000166452	3369	1.63619e-16	1.12596e-09	7.43802e-08	0.511365	0.488635	FALSE	FALSE
CD4+ T	CD4+ TCM	ENSG00000166669	4798	5.95306e-26	8.80123e-26	0.249655	0.368718	0.381627	TRUE	FALSE
CD4+ T	CD4+ TCM	ENSG00000166734	2235	0.360124	0.10538	0.368917	0.107896	0.0576829	TRUE	TRUE
CD4+ T	CD4+ TCM	ENSG00000166750	2622	1.37305e-43	1.00221e-37	4.9209e-07	0.358543	0.641457	FALSE	FALSE
CD4+ T	CD4+ TCM	ENSG00000166847	3195	3.96987e-14	9.95332e-14	0.00809718	0.0193288	0.972574	FALSE	FALSE
CD4+ T	CD4+ TCM	ENSG00000166896	3043	7.16172e-30	6.62031e-27	7.77131e-05	0.0709092	0.929013	FALSE	FALSE
CD4+ T	CD4+ TCM	ENSG00000166938	3459	1.52484e-08	3.84629e-08	0.0439417	0.109993	0.846065	FALSE	FALSE
CD4+ T	CD4+ TCM	ENSG00000166979	3600	0.381524	0.176777	0.27684	0.128236	0.0366234	TRUE	FALSE
CD4+ T	CD4+ TCM	ENSG00000167081	2607	8.05776e-18	2.52255e-17	0.0488017	0.151979	0.79922	TRUE	FALSE
CD4+ T	CD4+ TCM	ENSG00000167136	2740	1.89644e-16	4.63863e-11	3.95074e-07	0.0957297	0.90427	FALSE	FALSE
CD4+ T	CD4+ TCM	ENSG00000167202	3860	1.25553e-05	9.27404e-05	0.015101	0.11067	0.874124	FALSE	FALSE
CD4+ T	CD4+ TCM	ENSG00000167220	3065	0.00389456	0.00506415	0.310013	0.402836	0.278192	FALSE	FALSE
CD4+ T	CD4+ TCM	ENSG00000167232	4262	0.0169891	0.300547	0.0122534	0.216316	0.453895	FALSE	TRUE
CD4+ T	CD4+ TCM	ENSG00000167280	4649	0.382462	0.219936	0.216082	0.124201	0.0573197	FALSE	TRUE
CD4+ T	CD4+ TCM	ENSG00000167325	4441	1.71038e-07	7.22875e-05	0.00055671	0.234524	0.764847	FALSE	FALSE
CD4+ T	CD4+ TCM	ENSG00000167523	3028	2.96888e-05	1.80982e-05	0.110486	0.0665285	0.822938	TRUE	FALSE
CD4+ T	CD4+ TCM	ENSG00000167536	1517	0.587003	0.308129	0.0570952	0.0299526	0.01782	TRUE	TRUE
CD4+ T	CD4+ TCM	ENSG00000167642	3401	0.0106409	0.0414209	0.166357	0.647428	0.134154	FALSE	TRUE
CD4+ T	CD4+ TCM	ENSG00000167670	3289	5.31412e-05	2.17275e-05	0.215682	0.0874875	0.696756	TRUE	FALSE
CD4+ T	CD4+ TCM	ENSG00000167766	6433	3.40468e-25	3.39932e-24	0.0868218	0.866804	0.0463746	FALSE	FALSE
CD4+ T	CD4+ TCM	ENSG00000167775	4207	1.53981e-15	3.80377e-14	0.00198157	0.0480006	0.950018	FALSE	FALSE
CD4+ T	CD4+ TCM	ENSG00000167863	3336	0.309892	0.410638	0.0955571	0.126566	0.0573474	FALSE	TRUE
CD4+ T	CD4+ TCM	ENSG00000167965	2884	0.100792	0.435082	0.0360503	0.155343	0.272732	TRUE	TRUE
CD4+ T	CD4+ TCM	ENSG00000167977	2469	0.53761	0.315216	0.0822229	0.0481928	0.0167583	FALSE	TRUE
CD4+ T	CD4+ TCM	ENSG00000168038	3559	1.01436e-28	2.93664e-24	1.71007e-05	0.494571	0.505412	FALSE	FALSE
CD4+ T	CD4+ TCM	ENSG00000168229	3756	0.180996	0.240571	0.144129	0.191327	0.242978	TRUE	TRUE
CD4+ T	CD4+ TCM	ENSG00000168255	2472	0.062147	0.320998	0.0611373	0.315543	0.240175	TRUE	TRUE
CD4+ T	CD4+ TCM	ENSG00000168275	4027	1.81146e-07	3.81401e-07	0.247909	0.52174	0.23035	TRUE	FALSE
CD4+ T	CD4+ TCM	ENSG00000168374	3187	0.0302727	0.0507749	0.215383	0.360908	0.342661	TRUE	TRUE
CD4+ T	CD4+ TCM	ENSG00000168385	3716	1.02908e-60	8.37918e-60	0.026302	0.213401	0.760297	FALSE	FALSE
CD4+ T	CD4+ TCM	ENSG00000168386	3279	7.87425e-06	1.29108e-05	0.311384	0.510374	0.178221	TRUE	FALSE
CD4+ T	CD4+ TCM	ENSG00000168389	2918	0.439352	0.366958	0.0939137	0.0784177	0.0213589	TRUE	TRUE
CD4+ T	CD4+ TCM	ENSG00000168569	2914	0.0212872	0.253462	0.00496836	0.0584954	0.661787	FALSE	TRUE
CD4+ T	CD4+ TCM	ENSG00000168653	3050	2.35253e-74	6.48346e-66	1.33226e-10	0.035752	0.964248	FALSE	FALSE
CD4+ T	CD4+ TCM	ENSG00000168734	2994	0.162304	0.156675	0.122818	0.118118	0.440085	TRUE	TRUE
CD4+ T	CD4+ TCM	ENSG00000168765	2776	3.37157e-120	1.08455e-106	3.84331e-17	0.000236536	0.999763	FALSE	FALSE
CD4+ T	CD4+ TCM	ENSG00000168803	1364	5.03629e-06	0.000466942	0.00155004	0.142857	0.855121	FALSE	FALSE
CD4+ T	CD4+ TCM	ENSG00000168824	4408	9.26775e-113	2.40857e-112	0.00494898	0.0118786	0.983172	FALSE	FALSE
CD4+ T	CD4+ TCM	ENSG00000168899	3109	1.29256e-56	5.07517e-57	0.420598	0.164731	0.414671	TRUE	FALSE
CD4+ T	CD4+ TCM	ENSG00000169032	3519	1.62524e-31	1.48764e-30	0.00984283	0.0891941	0.900963	FALSE	FALSE
CD4+ T	CD4+ TCM	ENSG00000169062	1767	2.76322e-63	3.30344e-61	0.000297461	0.0345965	0.965106	FALSE	FALSE
CD4+ T	CD4+ TCM	ENSG00000169087	3357	8.1574e-57	1.64537e-56	0.011834	0.0229042	0.965262	TRUE	FALSE
CD4+ T	CD4+ TCM	ENSG00000169131	4528	3.38405e-49	1.65601e-45	9.60426e-06	0.0460453	0.953945	FALSE	FALSE
CD4+ T	CD4+ TCM	ENSG00000169155	2617	0.482871	0.222964	0.183569	0.0847366	0.0258588	TRUE	TRUE
CD4+ T	CD4+ TCM	ENSG00000169228	2605	2.66086e-06	0.657075	6.48794e-07	0.160031	0.182891	FALSE	TRUE
CD4+ T	CD4+ TCM	ENSG00000169230	2605	2.58066e-31	4.32305e-28	7.50429e-05	0.124835	0.87509	FALSE	FALSE
CD4+ T	CD4+ TCM	ENSG00000169246	1863	0.520514	0.139873	0.24271	0.0651895	0.0317132	TRUE	TRUE
CD4+ T	CD4+ TCM	ENSG00000169372	3274	0.457554	0.280901	0.150427	0.0923312	0.0187862	TRUE	TRUE
CD4+ T	CD4+ TCM	ENSG00000169442	1940	1.82955e-18	8.84319e-19	0.513514	0.24797	0.238516	FALSE	FALSE
CD4+ T	CD4+ TCM	ENSG00000169567	1831	0.000144728	0.000224774	0.343584	0.533492	0.122555	TRUE	FALSE
CD4+ T	CD4+ TCM	ENSG00000169609	2326	2.24251e-15	1.62705e-08	4.91753e-08	0.356145	0.643855	FALSE	FALSE
CD4+ T	CD4+ TCM	ENSG00000169641	2857	0.0399937	0.313275	0.0286424	0.223965	0.394125	FALSE	TRUE
CD4+ T	CD4+ TCM	ENSG00000169710	3594	0.0213337	0.193781	0.0258239	0.234042	0.525019	FALSE	TRUE
CD4+ T	CD4+ TCM	ENSG00000169738	3543	1.4768e-47	8.60158e-44	3.28466e-06	0.0181495	0.981847	FALSE	FALSE
CD4+ T	CD4+ TCM	ENSG00000170074	3090	3.0022e-70	4.94927e-68	0.00373768	0.615794	0.380468	FALSE	FALSE
CD4+ T	CD4+ TCM	ENSG00000170113	618	0.86915	0.0665284	0.054308	0.0041511	0.00586289	FALSE	TRUE
CD4+ T	CD4+ TCM	ENSG00000170222	3993	9.24711e-18	3.74385e-15	0.000413163	0.166443	0.833144	FALSE	FALSE
CD4+ T	CD4+ TCM	ENSG00000170260	3402	9.49164e-08	8.47879e-08	0.0959303	0.0848744	0.819195	TRUE	FALSE
CD4+ T	CD4+ TCM	ENSG00000170291	3647	5.50573e-56	7.93254e-46	3.37201e-12	0.0476309	0.952369	FALSE	FALSE
CD4+ T	CD4+ TCM	ENSG00000170293	4178	4.05412e-165	4.28228e-162	1.66168e-06	0.000755952	0.999242	FALSE	FALSE
CD4+ T	CD4+ TCM	ENSG00000170379	2100	0.000670318	0.483876	0.000686515	0.495548	0.0192193	FALSE	TRUE
CD4+ T	CD4+ TCM	ENSG00000170542	4189	6.67409e-52	6.41783e-46	4.43338e-07	0.425741	0.574258	FALSE	FALSE
CD4+ T	CD4+ TCM	ENSG00000170581	2139	0.525898	0.325971	0.0744149	0.0460974	0.0276189	TRUE	TRUE
CD4+ T	CD4+ TCM	ENSG00000170606	3413	6.24205e-05	0.000286577	0.0107383	0.0483597	0.940553	FALSE	FALSE
CD4+ T	CD4+ TCM	ENSG00000170619	1105	0.000591043	0.0431179	0.00150795	0.109162	0.845621	FALSE	TRUE
CD4+ T	CD4+ TCM	ENSG00000170860	3779	0.000501516	0.752489	0.00011162	0.167399	0.0794987	FALSE	TRUE
CD4+ T	CD4+ TCM	ENSG00000170873	3365	1.36325e-13	1.37808e-06	1.0765e-09	0.00989199	0.990107	FALSE	FALSE
CD4+ T	CD4+ TCM	ENSG00000171033	4004	2.15009e-84	5.23073e-75	1.26046e-11	0.0296941	0.970306	FALSE	FALSE
CD4+ T	CD4+ TCM	ENSG00000171045	4901	3.34405e-16	6.67327e-14	0.000200658	0.0390819	0.960717	FALSE	FALSE
CD4+ T	CD4+ TCM	ENSG00000171055	4493	0.141735	0.396812	0.0898285	0.251371	0.120254	FALSE	TRUE
CD4+ T	CD4+ TCM	ENSG00000171067	3477	2.14943e-12	7.85043e-09	6.40946e-06	0.0224319	0.977562	FALSE	FALSE
CD4+ T	CD4+ TCM	ENSG00000171105	4266	0.00200915	0.00384992	0.00657461	0.0116223	0.975944	FALSE	FALSE
CD4+ T	CD4+ TCM	ENSG00000171109	3037	1.22016e-14	5.6301e-14	0.00560132	0.0248763	0.969522	FALSE	FALSE
CD4+ T	CD4+ TCM	ENSG00000171130	4304	1.93601e-54	1.19768e-50	6.96729e-06	0.0421443	0.957849	FALSE	FALSE
CD4+ T	CD4+ TCM	ENSG00000171202	2718	0.00237894	0.162056	0.00307039	0.208535	0.62396	FALSE	TRUE
CD4+ T	CD4+ TCM	ENSG00000171206	2381	0.441696	0.409723	0.0673885	0.0624918	0.0187008	TRUE	TRUE
CD4+ T	CD4+ TCM	ENSG00000171302	4539	0.321715	0.34462	0.136704	0.146386	0.0505753	TRUE	TRUE
CD4+ T	CD4+ TCM	ENSG00000171444	4116	5.49937e-87	2.52108e-82	1.53466e-06	0.0694226	0.930576	FALSE	FALSE
CD4+ T	CD4+ TCM	ENSG00000171476	4195	5.19293e-06	1.99619e-05	0.00243354	0.0083655	0.989176	FALSE	FALSE
CD4+ T	CD4+ TCM	ENSG00000171490	5719	0.304573	0.37242	0.129757	0.158627	0.0346242	FALSE	TRUE
CD4+ T	CD4+ TCM	ENSG00000171530	3889	2.56183e-25	5.29066e-24	0.00394647	0.0805866	0.915467	FALSE	FALSE
CD4+ T	CD4+ TCM	ENSG00000171574	2150	9.61575e-55	4.84174e-55	0.381831	0.191834	0.426334	TRUE	FALSE
CD4+ T	CD4+ TCM	ENSG00000171595	3678	1.44666e-11	1.24797e-11	0.049591	0.0418717	0.908537	TRUE	FALSE
CD4+ T	CD4+ TCM	ENSG00000171723	3808	0.027633	0.102052	0.160195	0.591502	0.118618	TRUE	TRUE
CD4+ T	CD4+ TCM	ENSG00000171763	2863	9.65407e-15	1.11892e-10	9.1843e-06	0.105553	0.894438	FALSE	FALSE
CD4+ T	CD4+ TCM	ENSG00000171840	3006	3.58815e-44	1.24674e-42	0.0277598	0.964539	0.00770119	FALSE	FALSE
CD4+ T	CD4+ TCM	ENSG00000171861	3365	0.55565	0.185811	0.180698	0.0604086	0.0174327	FALSE	TRUE
CD4+ T	CD4+ TCM	ENSG00000171928	1847	0.0555567	0.566762	0.0103056	0.10487	0.262506	FALSE	TRUE
CD4+ T	CD4+ TCM	ENSG00000171943	196	1.67434e-58	7.60085e-51	4.4027e-09	0.199064	0.800936	FALSE	FALSE
CD4+ T	CD4+ TCM	ENSG00000172057	2174	1.11027e-47	2.00422e-44	0.000125089	0.22503	0.774845	FALSE	FALSE
CD4+ T	CD4+ TCM	ENSG00000172059	4258	0.000494134	0.00383741	0.0119555	0.0919538	0.891759	FALSE	FALSE
CD4+ T	CD4+ TCM	ENSG00000172171	2547	0.44508	0.369685	0.0812813	0.067476	0.0364782	TRUE	TRUE
CD4+ T	CD4+ TCM	ENSG00000172270	2673	0.0999608	0.0400027	0.534888	0.213943	0.111206	TRUE	FALSE
CD4+ T	CD4+ TCM	ENSG00000172554	4717	1.03296e-13	5.87943e-13	0.129155	0.734995	0.13585	TRUE	FALSE
CD4+ T	CD4+ TCM	ENSG00000172728	2958	6.72375e-48	1.05727e-41	9.83566e-09	0.0144805	0.98552	FALSE	FALSE
CD4+ T	CD4+ TCM	ENSG00000172766	3346	0.000302312	0.002493	0.0519526	0.427907	0.517345	FALSE	FALSE
CD4+ T	CD4+ TCM	ENSG00000172785	2397	5.24066e-16	2.1902e-07	6.50078e-11	0.0261945	0.973805	FALSE	FALSE
CD4+ T	CD4+ TCM	ENSG00000172795	3766	3.92298e-37	1.71741e-36	0.00864509	0.0368921	0.954463	TRUE	FALSE
CD4+ T	CD4+ TCM	ENSG00000172888	3112	0.656688	0.188187	0.112278	0.0321647	0.0106825	TRUE	TRUE
CD4+ T	CD4+ TCM	ENSG00000172915	3114	0.506053	0.328331	0.0900002	0.0583755	0.0172401	TRUE	TRUE
CD4+ T	CD4+ TCM	ENSG00000172954	4148	0	0	3.32064e-15	0.0726927	0.927307	FALSE	FALSE
CD4+ T	CD4+ TCM	ENSG00000173065	1525	0.0132886	0.00875699	0.166918	0.109295	0.701741	TRUE	TRUE
CD4+ T	CD4+ TCM	ENSG00000173113	1900	5.90287e-55	2.95279e-44	9.9576e-14	0.00398508	0.996015	FALSE	FALSE
CD4+ T	CD4+ TCM	ENSG00000173200	3584	4.79328e-18	5.59552e-18	0.0108336	0.0116693	0.977497	FALSE	FALSE
CD4+ T	CD4+ TCM	ENSG00000173221	2996	7.38911e-05	0.000315318	0.0349408	0.148288	0.816382	FALSE	FALSE
CD4+ T	CD4+ TCM	ENSG00000173226	3914	8.51766e-47	5.96412e-41	1.20152e-07	0.0832147	0.916785	FALSE	FALSE
CD4+ T	CD4+ TCM	ENSG00000173457	1968	0.263449	0.527998	0.0503321	0.100817	0.0574043	FALSE	TRUE
CD4+ T	CD4+ TCM	ENSG00000173482	3910	2.00544e-24	4.33331e-13	4.62795e-12	1	1.88089e-12	FALSE	FALSE
CD4+ T	CD4+ TCM	ENSG00000173517	3360	4.72098e-19	2.3642e-16	0.000716006	0.357925	0.641359	FALSE	FALSE
CD4+ T	CD4+ TCM	ENSG00000173540	1096	0.504868	0.0727864	0.318767	0.0458987	0.0576801	TRUE	TRUE
CD4+ T	CD4+ TCM	ENSG00000173638	4098	0.197675	0.303126	0.18547	0.28438	0.0293485	TRUE	TRUE
CD4+ T	CD4+ TCM	ENSG00000173678	2402	1.11294e-40	8.29484e-41	0.143131	0.105926	0.750944	TRUE	FALSE
CD4+ T	CD4+ TCM	ENSG00000173852	3624	1.35563e-07	1.04999e-06	0.00629634	0.0478219	0.945881	FALSE	FALSE
CD4+ T	CD4+ TCM	ENSG00000173890	2968	4.6077e-21	3.85567e-20	0.00131614	0.0100246	0.988659	FALSE	FALSE
CD4+ T	CD4+ TCM	ENSG00000173917	2817	1.2445e-114	5.12829e-110	7.04027e-07	0.0280394	0.97196	FALSE	FALSE
CD4+ T	CD4+ TCM	ENSG00000174021	3310	6.14398e-05	0.000216693	0.0134868	0.0466273	0.939608	FALSE	FALSE
CD4+ T	CD4+ TCM	ENSG00000174171	2216	2.81344e-11	3.52608e-10	0.00136545	0.0161307	0.982504	FALSE	FALSE
CD4+ T	CD4+ TCM	ENSG00000174428	1877	0.00319987	0.00202392	0.104221	0.0650946	0.82546	FALSE	FALSE
CD4+ T	CD4+ TCM	ENSG00000174652	3757	2.32712e-18	9.21266e-13	1.06808e-06	0.422257	0.577742	FALSE	FALSE
CD4+ T	CD4+ TCM	ENSG00000174749	3171	7.57546e-50	1.76927e-43	9.19203e-09	0.0204887	0.979511	FALSE	FALSE
CD4+ T	CD4+ TCM	ENSG00000174842	2335	0.470206	0.395243	0.0648601	0.0545046	0.0151863	TRUE	TRUE
CD4+ T	CD4+ TCM	ENSG00000174885	2224	2.33852e-13	9.68631e-10	1.8322e-05	0.0749659	0.925016	FALSE	FALSE
CD4+ T	CD4+ TCM	ENSG00000175087	1852	0.147297	0.0651004	0.296609	0.130731	0.360262	TRUE	TRUE
CD4+ T	CD4+ TCM	ENSG00000175197	2950	0.489573	0.160652	0.244	0.0800423	0.025733	FALSE	TRUE
CD4+ T	CD4+ TCM	ENSG00000175221	3085	4.5375e-102	5.55596e-97	5.25714e-06	0.643356	0.356639	FALSE	FALSE
CD4+ T	CD4+ TCM	ENSG00000175265	3642	2.51827e-12	0.0105203	2.33961e-10	0.977379	0.0121006	FALSE	FALSE
CD4+ T	CD4+ TCM	ENSG00000175309	4036	2.79591e-06	9.43546e-06	0.0085769	0.0279814	0.96343	FALSE	FALSE
CD4+ T	CD4+ TCM	ENSG00000175470	4429	5.87766e-26	2.37972e-24	0.000614398	0.0238999	0.975486	FALSE	FALSE
CD4+ T	CD4+ TCM	ENSG00000175567	2247	3.29103e-71	2.56977e-64	2.01729e-09	0.0147666	0.985233	FALSE	FALSE
CD4+ T	CD4+ TCM	ENSG00000175611	2415	6.55589e-72	2.21528e-63	5.97513e-11	0.0192096	0.98079	FALSE	FALSE
CD4+ T	CD4+ TCM	ENSG00000175711	2271	1.13556e-15	2.2035e-15	0.240916	0.467197	0.291887	FALSE	FALSE
CD4+ T	CD4+ TCM	ENSG00000175782	3490	0.355074	0.420256	0.0882847	0.104459	0.0319257	TRUE	TRUE
CD4+ T	CD4+ TCM	ENSG00000175787	3094	0.324378	0.439034	0.0818563	0.110745	0.043986	TRUE	TRUE
CD4+ T	CD4+ TCM	ENSG00000175893	4062	1.43714e-15	8.0144e-15	0.0135738	0.0747844	0.911642	FALSE	FALSE
CD4+ T	CD4+ TCM	ENSG00000175899	3445	4.23794e-38	3.66578e-37	0.00466018	0.0393542	0.955986	FALSE	FALSE
CD4+ T	CD4+ TCM	ENSG00000176049	3653	7.99318e-100	3.33013e-99	0.000293281	0.00022239	0.999484	FALSE	FALSE
CD4+ T	CD4+ TCM	ENSG00000176155	3438	0.000157825	0.000184717	0.426707	0.499341	0.0736095	FALSE	FALSE
CD4+ T	CD4+ TCM	ENSG00000176209	1628	2.06267e-14	1.4508e-14	0.149147	0.104157	0.746696	TRUE	FALSE
CD4+ T	CD4+ TCM	ENSG00000176531	2682	1.72435e-13	8.28607e-13	0.162564	0.781119	0.0563166	TRUE	FALSE
CD4+ T	CD4+ TCM	ENSG00000176974	2153	8.78689e-14	7.54541e-14	0.047428	0.0398142	0.912758	TRUE	FALSE
CD4+ T	CD4+ TCM	ENSG00000177030	3309	1.70944e-30	1.5384e-28	0.000594739	0.0525765	0.946829	FALSE	FALSE
CD4+ T	CD4+ TCM	ENSG00000177150	3054	0.342682	0.130762	0.355123	0.135473	0.0359612	TRUE	TRUE
CD4+ T	CD4+ TCM	ENSG00000177311	3063	0.00835378	0.0108983	0.0390309	0.0500277	0.891689	TRUE	TRUE
CD4+ T	CD4+ TCM	ENSG00000177406	2924	2.42829e-25	4.54088e-25	0.013841	0.0249213	0.961238	TRUE	FALSE
CD4+ T	CD4+ TCM	ENSG00000177409	2475	6.34881e-10	3.51551e-10	0.168139	0.0923638	0.739497	TRUE	FALSE
CD4+ T	CD4+ TCM	ENSG00000177410	3868	2.64065e-16	1.39227e-13	0.00157695	0.831272	0.167151	FALSE	FALSE
CD4+ T	CD4+ TCM	ENSG00000177556	3873	0.0357279	0.202371	0.0460357	0.260301	0.455564	FALSE	TRUE
CD4+ T	CD4+ TCM	ENSG00000177570	3473	1.02107e-134	6.35844e-118	5.40798e-19	0.0327096	0.96729	FALSE	FALSE
CD4+ T	CD4+ TCM	ENSG00000177576	3917	0.276663	0.472856	0.0826337	0.141206	0.0266417	TRUE	TRUE
CD4+ T	CD4+ TCM	ENSG00000177683	3429	0.0431643	0.102612	0.0270664	0.0635798	0.763578	FALSE	TRUE
CD4+ T	CD4+ TCM	ENSG00000177697	3581	3.79128e-16	1.78962e-14	0.0055846	0.262882	0.731533	FALSE	FALSE
CD4+ T	CD4+ TCM	ENSG00000177721	2484	0.001922	0.00196754	0.271149	0.277125	0.447836	TRUE	FALSE
CD4+ T	CD4+ TCM	ENSG00000177963	2135	6.39772e-08	0.0100704	4.06657e-07	0.0630837	0.926845	FALSE	TRUE
CD4+ T	CD4+ TCM	ENSG00000177971	2194	0.0377603	0.0286789	0.081134	0.0608296	0.791597	TRUE	TRUE
CD4+ T	CD4+ TCM	ENSG00000178053	3884	0.00473456	0.0315748	0.0569263	0.379114	0.527651	TRUE	TRUE
CD4+ T	CD4+ TCM	ENSG00000178104	499	0.912837	0.0372977	0.0444972	0.00181456	0.00355411	FALSE	TRUE
CD4+ T	CD4+ TCM	ENSG00000178202	2834	0.115296	0.310217	0.0732514	0.196787	0.304449	TRUE	TRUE
CD4+ T	CD4+ TCM	ENSG00000178222	3533	8.22142e-05	9.10252e-05	0.388368	0.429808	0.181651	TRUE	FALSE
CD4+ T	CD4+ TCM	ENSG00000178381	3948	0.365441	0.358453	0.100897	0.0988909	0.0763179	TRUE	TRUE
CD4+ T	CD4+ TCM	ENSG00000178607	1294	4.3028e-20	9.44926e-17	2.13429e-05	0.0459165	0.954062	FALSE	FALSE
CD4+ T	CD4+ TCM	ENSG00000178685	2624	0.317488	0.335409	0.141718	0.149662	0.0557228	TRUE	TRUE
CD4+ T	CD4+ TCM	ENSG00000178852	2435	1.1025e-12	1.78665e-12	0.249958	0.404725	0.345316	FALSE	FALSE
CD4+ T	CD4+ TCM	ENSG00000178878	3751	3.26797e-65	4.43115e-62	0.000345264	0.467622	0.532032	FALSE	FALSE
CD4+ T	CD4+ TCM	ENSG00000178951	3457	0.29482	0.407978	0.114841	0.158895	0.0234661	TRUE	TRUE
CD4+ T	CD4+ TCM	ENSG00000178974	3505	3.06161e-16	1.6548e-12	5.29368e-05	0.285408	0.714539	FALSE	FALSE
CD4+ T	CD4+ TCM	ENSG00000179010	5048	0.00939288	0.222055	0.0055624	0.130868	0.632122	FALSE	TRUE
CD4+ T	CD4+ TCM	ENSG00000179088	3671	0.101784	0.0937756	0.280091	0.257788	0.266562	TRUE	TRUE
CD4+ T	CD4+ TCM	ENSG00000179119	3864	2.48402e-12	4.44852e-12	0.0156544	0.0270775	0.957268	TRUE	FALSE
CD4+ T	CD4+ TCM	ENSG00000179361	2403	0.232404	0.315257	0.0838905	0.113543	0.254906	TRUE	TRUE
CD4+ T	CD4+ TCM	ENSG00000179889	1558	0.0156359	0.00977152	0.0302779	0.0179956	0.926319	FALSE	FALSE
CD4+ T	CD4+ TCM	ENSG00000180376	3851	3.97533e-30	9.92017e-28	0.00305283	0.761577	0.23537	FALSE	FALSE
CD4+ T	CD4+ TCM	ENSG00000180425	3055	0.000305659	0.0851533	0.000189086	0.0518149	0.862537	FALSE	TRUE
CD4+ T	CD4+ TCM	ENSG00000180479	2986	0.42305	0.233604	0.18467	0.101916	0.0567607	TRUE	TRUE
CD4+ T	CD4+ TCM	ENSG00000180758	2740	0.550655	0.222094	0.149259	0.0601826	0.0178084	TRUE	TRUE
CD4+ T	CD4+ TCM	ENSG00000180817	4386	1.09266e-248	1.91519e-245	1.84503e-06	0.00223619	0.997762	FALSE	FALSE
CD4+ T	CD4+ TCM	ENSG00000181007	2795	5.29445e-06	0.00260547	0.000136716	0.0663488	0.930904	FALSE	FALSE
CD4+ T	CD4+ TCM	ENSG00000181031	2623	0.0843208	0.0478732	0.529619	0.300654	0.0375327	FALSE	FALSE
CD4+ T	CD4+ TCM	ENSG00000181409	3719	0.324068	0.322612	0.134115	0.133427	0.0857786	FALSE	TRUE
CD4+ T	CD4+ TCM	ENSG00000181450	3393	0.123731	0.665692	0.0261896	0.140861	0.0435272	TRUE	TRUE
CD4+ T	CD4+ TCM	ENSG00000181523	4349	0.178284	0.501423	0.0757229	0.212939	0.0316311	TRUE	TRUE
CD4+ T	CD4+ TCM	ENSG00000181896	3662	0.040739	0.366767	0.0291447	0.262085	0.301264	FALSE	TRUE
CD4+ T	CD4+ TCM	ENSG00000182010	3545	8.01149e-21	8.31059e-21	0.136722	0.141104	0.722173	TRUE	FALSE
CD4+ T	CD4+ TCM	ENSG00000182108	5059	0.0104162	0.701827	0.00380936	0.256642	0.0273056	FALSE	TRUE
CD4+ T	CD4+ TCM	ENSG00000182134	2462	2.59439e-12	1.99871e-12	0.383636	0.295231	0.321133	TRUE	FALSE
CD4+ T	CD4+ TCM	ENSG00000182141	5771	1.35388e-40	4.83368e-40	0.0785128	0.279669	0.641818	FALSE	FALSE
CD4+ T	CD4+ TCM	ENSG00000182150	2415	4.1987e-05	2.35315e-05	0.236683	0.132017	0.631234	TRUE	FALSE
CD4+ T	CD4+ TCM	ENSG00000182196	2347	6.1165e-05	0.000644622	0.00641643	0.0666969	0.926181	FALSE	FALSE
CD4+ T	CD4+ TCM	ENSG00000182230	2925	1.67932e-97	1.50381e-96	0.00123141	0.0100384	0.98873	FALSE	FALSE
CD4+ T	CD4+ TCM	ENSG00000182247	4382	5.34731e-06	6.31844e-05	0.0649169	0.766897	0.168117	TRUE	FALSE
CD4+ T	CD4+ TCM	ENSG00000182253	4358	2.14027e-21	6.57484e-13	1.91482e-09	0.587815	0.412185	FALSE	FALSE
CD4+ T	CD4+ TCM	ENSG00000182307	904	0.228556	0.112498	0.192596	0.0944261	0.371923	TRUE	TRUE
CD4+ T	CD4+ TCM	ENSG00000182362	2613	1.1576e-84	1.56084e-74	2.21343e-12	0.0288736	0.971126	FALSE	FALSE
CD4+ T	CD4+ TCM	ENSG00000182372	5231	1.22919e-08	1.05e-05	0.00106642	0.910874	0.0880494	FALSE	FALSE
CD4+ T	CD4+ TCM	ENSG00000182463	3880	1.86576e-09	7.26615e-09	0.0447089	0.173335	0.781956	TRUE	FALSE
CD4+ T	CD4+ TCM	ENSG00000182472	3891	1.895e-09	2.47756e-09	0.377454	0.493362	0.129184	FALSE	FALSE
CD4+ T	CD4+ TCM	ENSG00000182512	4929	4.43526e-19	3.64555e-13	1.15299e-08	0.00848549	0.991514	FALSE	FALSE
CD4+ T	CD4+ TCM	ENSG00000182534	4334	4.4337e-23	2.52012e-13	2.5383e-12	0.0134412	0.986559	FALSE	FALSE
CD4+ T	CD4+ TCM	ENSG00000182551	3823	1.08262e-06	2.02619e-06	0.257121	0.480955	0.26192	FALSE	FALSE
CD4+ T	CD4+ TCM	ENSG00000182809	1642	9.2922e-30	1.31053e-29	0.0121713	0.0161942	0.971635	FALSE	FALSE
CD4+ T	CD4+ TCM	ENSG00000182871	4057	1.29534e-80	3.16605e-75	1.06336e-06	0.259162	0.740837	FALSE	FALSE
CD4+ T	CD4+ TCM	ENSG00000183011	3040	2.28598e-07	1.67934e-07	0.374058	0.274442	0.3515	TRUE	FALSE
CD4+ T	CD4+ TCM	ENSG00000183386	3180	6.26387e-41	3.80246e-40	0.0726789	0.440708	0.486613	FALSE	FALSE
CD4+ T	CD4+ TCM	ENSG00000183486	4981	0.0236278	0.0265993	0.348202	0.391783	0.209788	FALSE	FALSE
CD4+ T	CD4+ TCM	ENSG00000183520	3180	0.58868	0.211984	0.135932	0.0489347	0.0144698	FALSE	TRUE
CD4+ T	CD4+ TCM	ENSG00000183527	5123	0.0291015	0.0508132	0.256289	0.447282	0.216514	TRUE	TRUE
CD4+ T	CD4+ TCM	ENSG00000183605	3513	7.55121e-07	1.84105e-05	0.00203822	0.0487443	0.949198	FALSE	FALSE
CD4+ T	CD4+ TCM	ENSG00000183662	3509	3.61689e-106	1.06308e-95	3.36163e-11	0.988038	0.0119619	FALSE	FALSE
CD4+ T	CD4+ TCM	ENSG00000184005	2983	0.000115315	0.000456059	0.117337	0.463639	0.418453	FALSE	FALSE
CD4+ T	CD4+ TCM	ENSG00000184207	2868	6.95468e-06	0.00339475	1.07034e-05	0.00423224	0.992355	FALSE	TRUE
CD4+ T	CD4+ TCM	ENSG00000184428	3707	0.342289	0.337856	0.131243	0.129484	0.0591269	TRUE	TRUE
CD4+ T	CD4+ TCM	ENSG00000184432	2565	0.183139	0.372524	0.0689176	0.13995	0.235469	TRUE	TRUE
CD4+ T	CD4+ TCM	ENSG00000184613	2300	2.21585e-30	2.63438e-25	1.87585e-06	0.222239	0.77776	FALSE	FALSE
CD4+ T	CD4+ TCM	ENSG00000184752	4113	3.37208e-120	2.73627e-112	2.99901e-10	0.0233589	0.976641	FALSE	FALSE
CD4+ T	CD4+ TCM	ENSG00000184840	2834	1.50533e-11	3.68998e-09	0.000326373	0.0790822	0.920591	FALSE	FALSE
CD4+ T	CD4+ TCM	ENSG00000184898	3104	8.32221e-58	2.12175e-54	4.54852e-05	0.11508	0.884875	FALSE	FALSE
CD4+ T	CD4+ TCM	ENSG00000184939	1943	1.93878e-42	2.90241e-38	9.06175e-06	0.134792	0.865199	FALSE	FALSE
CD4+ T	CD4+ TCM	ENSG00000185000	2020	0.672166	0.146505	0.134722	0.0293466	0.017261	FALSE	TRUE
CD4+ T	CD4+ TCM	ENSG00000185085	3061	5.73223e-14	3.46282e-14	0.106096	0.0632618	0.830642	TRUE	FALSE
CD4+ T	CD4+ TCM	ENSG00000185112	5275	6.24784e-29	3.77781e-27	0.00034253	0.0197314	0.979926	FALSE	FALSE
CD4+ T	CD4+ TCM	ENSG00000185201	2250	1.08913e-46	4.78115e-47	0.0587233	0.0248624	0.916414	TRUE	FALSE
CD4+ T	CD4+ TCM	ENSG00000185272	3251	7.57477e-21	2.48711e-19	0.000434382	0.0132763	0.986289	FALSE	FALSE
CD4+ T	CD4+ TCM	ENSG00000185304	1265	0.79185	0.107469	0.0811262	0.0110018	0.00855243	FALSE	TRUE
CD4+ T	CD4+ TCM	ENSG00000185324	2983	6.20137e-20	4.45419e-19	0.116794	0.83884	0.0443659	FALSE	FALSE
CD4+ T	CD4+ TCM	ENSG00000185404	3484	1.8082e-07	9.93303e-08	0.199335	0.10881	0.691855	TRUE	FALSE
CD4+ T	CD4+ TCM	ENSG00000185418	2472	0.00902154	0.0103766	0.365347	0.420028	0.195227	TRUE	FALSE
CD4+ T	CD4+ TCM	ENSG00000185436	2844	3.39699e-10	3.34685e-06	2.52018e-06	0.0238537	0.97614	FALSE	FALSE
CD4+ T	CD4+ TCM	ENSG00000185507	2884	4.84032e-06	3.27006e-06	0.513959	0.347085	0.138947	TRUE	FALSE
CD4+ T	CD4+ TCM	ENSG00000185627	2186	3.43349e-07	0.0317249	6.99312e-07	0.0637108	0.904563	FALSE	TRUE
CD4+ T	CD4+ TCM	ENSG00000185697	1146	2.63634e-11	9.45382e-10	0.0027736	0.0985613	0.898665	FALSE	FALSE
CD4+ T	CD4+ TCM	ENSG00000185760	3186	2.91549e-63	2.51839e-54	3.16889e-12	0.00173901	0.998261	FALSE	FALSE
CD4+ T	CD4+ TCM	ENSG00000185800	3458	0.285482	0.364964	0.0827416	0.105617	0.161196	TRUE	TRUE
CD4+ T	CD4+ TCM	ENSG00000185808	3660	3.17911e-33	3.12717e-31	0.00226982	0.222498	0.775232	FALSE	FALSE
CD4+ T	CD4+ TCM	ENSG00000185829	1845	4.01296e-81	3.49271e-78	0.00114752	0.998748	0.000103997	FALSE	FALSE
CD4+ T	CD4+ TCM	ENSG00000185864	1397	0.272072	0.0560267	0.451682	0.0928858	0.127334	TRUE	TRUE
CD4+ T	CD4+ TCM	ENSG00000186130	2025	0.171919	0.671076	0.0240204	0.0937234	0.0392612	TRUE	TRUE
CD4+ T	CD4+ TCM	ENSG00000186230	4183	4.6894e-31	5.52162e-21	2.59485e-13	0.00205742	0.997943	FALSE	FALSE
CD4+ T	CD4+ TCM	ENSG00000186395	3377	1.10341e-19	6.57565e-15	1.67782e-05	0.999882	0.000101152	FALSE	FALSE
CD4+ T	CD4+ TCM	ENSG00000186470	2786	0	0	5.68687e-14	0.0626859	0.937314	FALSE	FALSE
CD4+ T	CD4+ TCM	ENSG00000186522	1957	8.81648e-05	0.000404877	0.0323192	0.147599	0.819588	FALSE	FALSE
CD4+ T	CD4+ TCM	ENSG00000186635	2309	0.0645952	0.711309	0.0112426	0.123712	0.0891418	FALSE	TRUE
CD4+ T	CD4+ TCM	ENSG00000186827	2254	4.3422e-05	3.17471e-05	0.0755117	0.0543387	0.870074	FALSE	FALSE
CD4+ T	CD4+ TCM	ENSG00000186891	2239	3.37403e-14	1.58783e-14	0.346606	0.162623	0.490771	TRUE	FALSE
CD4+ T	CD4+ TCM	ENSG00000187024	1994	0.360076	0.33238	0.0904221	0.0833331	0.133789	TRUE	TRUE
CD4+ T	CD4+ TCM	ENSG00000187118	3652	0.000655268	0.00116141	0.0755397	0.133099	0.789545	TRUE	FALSE
CD4+ T	CD4+ TCM	ENSG00000187260	4025	3.82703e-11	7.93948e-11	0.257422	0.533834	0.208744	FALSE	FALSE
CD4+ T	CD4+ TCM	ENSG00000187630	3394	5.27751e-08	0.303492	1.00356e-07	0.576991	0.119517	FALSE	FALSE
CD4+ T	CD4+ TCM	ENSG00000187764	3429	8.69932e-52	3.95521e-48	0.000218495	0.993395	0.00638611	FALSE	FALSE
CD4+ T	CD4+ TCM	ENSG00000187838	3521	0.0348881	0.694536	0.0109147	0.217243	0.042418	FALSE	TRUE
CD4+ T	CD4+ TCM	ENSG00000188186	1888	5.31633e-11	3.75471e-11	0.0670729	0.0464844	0.886443	TRUE	FALSE
CD4+ T	CD4+ TCM	ENSG00000188229	2311	0.634644	0.243768	0.0778845	0.0299018	0.0138019	TRUE	TRUE
CD4+ T	CD4+ TCM	ENSG00000188234	1210	0.59005	0.292294	0.0648893	0.0321237	0.0206428	FALSE	TRUE
CD4+ T	CD4+ TCM	ENSG00000188352	3716	0.4371	0.307493	0.131853	0.0927256	0.0308287	FALSE	TRUE
CD4+ T	CD4+ TCM	ENSG00000188389	2643	0.263855	0.24684	0.226891	0.212209	0.0502044	TRUE	TRUE
CD4+ T	CD4+ TCM	ENSG00000188511	5146	0	0	9.00431e-14	0.102694	0.897306	FALSE	FALSE
CD4+ T	CD4+ TCM	ENSG00000188636	5062	4.75943e-06	7.244e-05	0.00313485	0.0467634	0.950025	FALSE	FALSE
CD4+ T	CD4+ TCM	ENSG00000188677	4486	1.73222e-57	2.81725e-54	0.000551731	0.897224	0.102224	FALSE	FALSE
CD4+ T	CD4+ TCM	ENSG00000188690	3319	2.03598e-06	7.13305e-05	0.00384048	0.133689	0.862398	FALSE	FALSE
CD4+ T	CD4+ TCM	ENSG00000188735	3040	2.52367e-19	9.5321e-19	0.0637476	0.240083	0.696169	FALSE	FALSE
CD4+ T	CD4+ TCM	ENSG00000188820	3338	7.71625e-36	5.21433e-32	0.000147105	0.994068	0.00578482	FALSE	FALSE
CD4+ T	CD4+ TCM	ENSG00000188921	3743	1.43156e-15	4.35472e-13	0.00256007	0.778543	0.218897	FALSE	FALSE
CD4+ T	CD4+ TCM	ENSG00000189077	2646	1.20712e-11	1.11274e-10	0.0165692	0.151905	0.831526	FALSE	FALSE
CD4+ T	CD4+ TCM	ENSG00000189079	2712	0.469874	0.292097	0.131076	0.0814575	0.0254957	TRUE	TRUE
CD4+ T	CD4+ TCM	ENSG00000189190	6553	3.54292e-42	5.83027e-40	0.00577797	0.950786	0.0434363	FALSE	FALSE
CD4+ T	CD4+ TCM	ENSG00000189266	2439	9.28568e-06	1.98443e-05	0.0838217	0.178397	0.737752	TRUE	FALSE
CD4+ T	CD4+ TCM	ENSG00000189283	4020	0.430695	0.322154	0.127651	0.095457	0.0240437	FALSE	TRUE
CD4+ T	CD4+ TCM	ENSG00000189339	3139	0.000104093	0.0252008	0.00248708	0.60175	0.370458	FALSE	FALSE
CD4+ T	CD4+ TCM	ENSG00000189403	3682	0.127589	0.642722	0.0337949	0.170214	0.0256802	FALSE	TRUE
CD4+ T	CD4+ TCM	ENSG00000196139	5188	9.7882e-15	1.54116e-14	0.0223092	0.0341825	0.943508	TRUE	FALSE
CD4+ T	CD4+ TCM	ENSG00000196141	2165	1.95179e-13	4.09574e-11	0.000133286	0.0269966	0.97287	FALSE	FALSE
CD4+ T	CD4+ TCM	ENSG00000196151	4245	1.5939e-24	5.3614e-21	6.66392e-06	0.0214368	0.978557	FALSE	FALSE
CD4+ T	CD4+ TCM	ENSG00000196262	2806	6.43643e-38	1.11652e-30	3.1059e-09	0.0529307	0.947069	FALSE	FALSE
CD4+ T	CD4+ TCM	ENSG00000196275	1858	1.65622e-06	1.01878e-05	0.00827005	0.0499296	0.941789	FALSE	FALSE
CD4+ T	CD4+ TCM	ENSG00000196284	3039	2.44825e-71	6.49229e-69	0.00091217	0.241132	0.757956	FALSE	FALSE
CD4+ T	CD4+ TCM	ENSG00000196329	4334	5.65779e-20	1.573e-19	0.00994412	0.0266836	0.963372	FALSE	FALSE
CD4+ T	CD4+ TCM	ENSG00000196352	2837	0.00687486	0.00585567	0.179601	0.15232	0.655348	TRUE	TRUE
CD4+ T	CD4+ TCM	ENSG00000196504	3168	3.51119e-08	2.96033e-08	0.288397	0.242683	0.46892	TRUE	FALSE
CD4+ T	CD4+ TCM	ENSG00000196526	5501	6.91683e-35	2.22054e-31	4.15344e-06	0.0123464	0.987649	FALSE	FALSE
CD4+ T	CD4+ TCM	ENSG00000196562	3902	6.43211e-124	7.30293e-124	0.028235	0.031117	0.940648	TRUE	FALSE
CD4+ T	CD4+ TCM	ENSG00000196586	2667	2.62434e-11	4.46738e-10	0.00689348	0.11647	0.876636	FALSE	FALSE
CD4+ T	CD4+ TCM	ENSG00000196636	3422	0.166969	0.645093	0.0321726	0.124269	0.0314964	FALSE	TRUE
CD4+ T	CD4+ TCM	ENSG00000196683	3822	1.19021e-303	2.80931e-291	4.96164e-15	0.0107219	0.989278	FALSE	FALSE
CD4+ T	CD4+ TCM	ENSG00000196704	3684	0.0055191	0.00602094	0.0926796	0.100311	0.795469	FALSE	FALSE
CD4+ T	CD4+ TCM	ENSG00000196776	2698	0.143458	0.250756	0.202491	0.353892	0.0494024	FALSE	TRUE
CD4+ T	CD4+ TCM	ENSG00000196810	3657	5.88497e-16	1.2863e-13	0.000413	0.0893609	0.910226	FALSE	FALSE
CD4+ T	CD4+ TCM	ENSG00000196839	3338	7.50723e-18	5.72863e-14	4.50968e-06	0.033446	0.96655	FALSE	FALSE
CD4+ T	CD4+ TCM	ENSG00000196843	1224	0.458973	0.0749839	0.331575	0.05409	0.0803781	TRUE	TRUE
CD4+ T	CD4+ TCM	ENSG00000196911	3197	0.53399	0.240786	0.134463	0.0606018	0.0301588	TRUE	TRUE
CD4+ T	CD4+ TCM	ENSG00000196912	1483	2.90709e-81	1.25866e-67	2.30967e-14	1	8.11873e-12	FALSE	FALSE
CD4+ T	CD4+ TCM	ENSG00000197013	5747	2.07168e-15	3.47862e-15	0.357802	0.600755	0.0414423	FALSE	FALSE
CD4+ T	CD4+ TCM	ENSG00000197020	5827	1.19838e-141	2.36019e-127	3.83866e-17	0.00656673	0.993433	FALSE	FALSE
CD4+ T	CD4+ TCM	ENSG00000197119	3075	1.73786e-181	9.70129e-168	9.16595e-15	0.511184	0.488816	FALSE	FALSE
CD4+ T	CD4+ TCM	ENSG00000197121	2135	0.43891	0.357864	0.0916015	0.0746499	0.0369742	TRUE	TRUE
CD4+ T	CD4+ TCM	ENSG00000197134	5286	5.1347e-20	3.81495e-15	6.88989e-07	0.0502403	0.949759	FALSE	FALSE
CD4+ T	CD4+ TCM	ENSG00000197142	3275	0.065761	0.427476	0.0313374	0.203435	0.271991	FALSE	TRUE
CD4+ T	CD4+ TCM	ENSG00000197226	4362	3.472e-05	2.90707e-05	0.519856	0.435226	0.0448548	TRUE	FALSE
CD4+ T	CD4+ TCM	ENSG00000197302	1181	4.79447e-11	1.5749e-10	0.0492044	0.160838	0.789958	TRUE	FALSE
CD4+ T	CD4+ TCM	ENSG00000197321	4759	1.15807e-33	2.7035e-33	0.246555	0.575404	0.178041	FALSE	FALSE
CD4+ T	CD4+ TCM	ENSG00000197530	3098	3.65771e-08	1.99763e-08	0.0815965	0.0436885	0.874715	FALSE	FALSE
CD4+ T	CD4+ TCM	ENSG00000197548	3886	2.04365e-37	3.62273e-33	2.88584e-06	0.0502068	0.94979	FALSE	FALSE
CD4+ T	CD4+ TCM	ENSG00000197601	3500	8.32998e-10	1.26502e-08	0.00409693	0.0612828	0.93462	FALSE	FALSE
CD4+ T	CD4+ TCM	ENSG00000197766	3062	1.14944e-86	9.65308e-86	0.00629093	0.0518896	0.941819	FALSE	FALSE
CD4+ T	CD4+ TCM	ENSG00000197780	2687	0.308932	0.488182	0.0658933	0.104093	0.0328998	FALSE	TRUE
CD4+ T	CD4+ TCM	ENSG00000197816	3002	0.468666	0.336589	0.0917909	0.0658857	0.0370681	TRUE	TRUE
CD4+ T	CD4+ TCM	ENSG00000197818	3882	0.537206	0.206135	0.172133	0.0660318	0.0184949	TRUE	TRUE
CD4+ T	CD4+ TCM	ENSG00000197852	3451	4.59781e-103	7.53814e-103	0.162701	0.266178	0.571122	TRUE	FALSE
CD4+ T	CD4+ TCM	ENSG00000197971	5214	0.000519654	0.000613693	0.433142	0.511472	0.0542527	FALSE	FALSE
CD4+ T	CD4+ TCM	ENSG00000197980	3157	2.89708e-32	6.68076e-31	0.00371486	0.0847544	0.911531	FALSE	FALSE
CD4+ T	CD4+ TCM	ENSG00000198089	3050	1.70422e-11	5.49798e-08	0.000109829	0.353672	0.646218	FALSE	FALSE
CD4+ T	CD4+ TCM	ENSG00000198162	2699	3.57087e-32	5.76886e-28	5.02623e-06	0.0802807	0.919714	FALSE	FALSE
CD4+ T	CD4+ TCM	ENSG00000198189	3022	5.23064e-11	5.99875e-10	0.0023631	0.0261297	0.971507	FALSE	FALSE
CD4+ T	CD4+ TCM	ENSG00000198231	1639	1.11433e-21	8.63994e-19	0.00126533	0.981057	0.017678	FALSE	FALSE
CD4+ T	CD4+ TCM	ENSG00000198252	3870	1.37898e-11	1.68905e-11	0.237839	0.290846	0.471315	TRUE	FALSE
CD4+ T	CD4+ TCM	ENSG00000198380	2989	5.90315e-21	4.61628e-19	0.0016022	0.124419	0.873979	FALSE	FALSE
CD4+ T	CD4+ TCM	ENSG00000198467	2414	0.00494449	0.0178158	0.0107292	0.0377302	0.92878	FALSE	TRUE
CD4+ T	CD4+ TCM	ENSG00000198520	2477	4.62336e-07	1.43108e-07	0.65942	0.203975	0.136604	FALSE	FALSE
CD4+ T	CD4+ TCM	ENSG00000198586	3416	0.0131754	0.0555885	0.0464811	0.19542	0.689335	TRUE	TRUE
CD4+ T	CD4+ TCM	ENSG00000198668	3563	0.377269	0.399038	0.0966305	0.102182	0.0248809	TRUE	TRUE
CD4+ T	CD4+ TCM	ENSG00000198673	3787	1.81807e-06	0.00125369	1.02943e-05	0.00610598	0.992628	FALSE	FALSE
CD4+ T	CD4+ TCM	ENSG00000198832	2269	2.98929e-17	2.11864e-17	0.0101768	0.00622916	0.983594	FALSE	FALSE
CD4+ T	CD4+ TCM	ENSG00000198865	2081	3.65778e-24	2.73898e-15	2.15438e-10	0.160483	0.839517	FALSE	FALSE
CD4+ T	CD4+ TCM	ENSG00000198919	3104	5.19009e-25	6.95096e-22	6.93719e-06	0.0082991	0.991694	FALSE	FALSE
CD4+ T	CD4+ TCM	ENSG00000198937	3202	2.39521e-269	4.66787e-264	3.22946e-06	0.628998	0.370999	FALSE	FALSE
CD4+ T	CD4+ TCM	ENSG00000198945	4173	2.41851e-76	1.93628e-76	0.0218237	0.0165106	0.961666	FALSE	FALSE
CD4+ T	CD4+ TCM	ENSG00000198964	3123	1.34997e-17	1.49897e-16	0.00302415	0.032615	0.964361	FALSE	FALSE
CD4+ T	CD4+ TCM	ENSG00000203485	3021	5.45579e-17	1.02315e-16	0.281042	0.526858	0.1921	TRUE	FALSE
CD4+ T	CD4+ TCM	ENSG00000203880	1715	0.731061	0.158514	0.0816789	0.0176992	0.0110466	TRUE	TRUE
CD4+ T	CD4+ TCM	ENSG00000204110	3199	4.29065e-255	9.04165e-246	3.60001e-11	0.0749377	0.925062	FALSE	FALSE
CD4+ T	CD4+ TCM	ENSG00000204138	2143	2.90114e-69	4.99655e-64	5.09042e-07	0.0867576	0.913242	FALSE	FALSE
CD4+ T	CD4+ TCM	ENSG00000204161	3121	4.5333e-82	3.09674e-81	0.00288434	0.0187248	0.978391	FALSE	FALSE
CD4+ T	CD4+ TCM	ENSG00000204172	434	1.36823e-06	5.52615e-08	0.901876	0.0363643	0.061758	TRUE	FALSE
CD4+ T	CD4+ TCM	ENSG00000204178	2556	2.50708e-12	3.98014e-12	0.134265	0.212501	0.653234	TRUE	FALSE
CD4+ T	CD4+ TCM	ENSG00000204219	2563	5.559e-08	1.58955e-07	0.0387658	0.109997	0.851237	TRUE	FALSE
CD4+ T	CD4+ TCM	ENSG00000204514	3460	0.0594019	0.0538121	0.443206	0.401458	0.0421219	TRUE	TRUE
CD4+ T	CD4+ TCM	ENSG00000204604	6379	0.260908	0.401286	0.115557	0.177686	0.044564	FALSE	TRUE
CD4+ T	CD4+ TCM	ENSG00000204619	6766	0.261103	0.305795	0.17685	0.20709	0.0491617	TRUE	TRUE
CD4+ T	CD4+ TCM	ENSG00000204677	3744	3.21215e-93	8.22279e-85	3.90639e-09	1	5.21472e-09	FALSE	FALSE
CD4+ T	CD4+ TCM	ENSG00000205078	6410	0.0445163	0.108435	0.219125	0.533661	0.0942626	TRUE	TRUE
CD4+ T	CD4+ TCM	ENSG00000205129	4176	1.20237e-36	9.31638e-37	0.177814	0.137091	0.685095	TRUE	FALSE
CD4+ T	CD4+ TCM	ENSG00000205268	1692	9.06352e-18	2.55747e-16	0.0117192	0.330024	0.658257	FALSE	FALSE
CD4+ T	CD4+ TCM	ENSG00000205413	2493	0.331102	0.434798	0.0621277	0.0814946	0.0904783	TRUE	TRUE
CD4+ T	CD4+ TCM	ENSG00000205531	3619	1.65787e-16	1.04323e-15	0.0632375	0.39739	0.539373	FALSE	FALSE
CD4+ T	CD4+ TCM	ENSG00000205571	830	0.0041589	0.000894646	0.127244	0.026531	0.841172	FALSE	FALSE
CD4+ T	CD4+ TCM	ENSG00000205581	5059	0.29898	0.248777	0.224092	0.186422	0.0417293	TRUE	TRUE
CD4+ T	CD4+ TCM	ENSG00000206052	3257	3.03251e-111	3.44187e-110	0.00253223	0.0277709	0.969697	FALSE	FALSE
CD4+ T	CD4+ TCM	ENSG00000206190	3529	1.58471e-46	4.53372e-44	7.98611e-05	0.0218695	0.978051	FALSE	FALSE
CD4+ T	CD4+ TCM	ENSG00000206503	6366	1.86207e-53	8.82176e-53	0.0794879	0.376224	0.544288	FALSE	FALSE
CD4+ T	CD4+ TCM	ENSG00000206527	2920	0.0455633	0.121023	0.0344599	0.0908228	0.708131	TRUE	TRUE
CD4+ T	CD4+ TCM	ENSG00000206560	3688	4.38913e-12	1.92839e-11	0.00363916	0.0150075	0.981353	FALSE	FALSE
CD4+ T	CD4+ TCM	ENSG00000211456	3435	9.61723e-18	5.54298e-16	0.000421039	0.0232907	0.976288	FALSE	FALSE
CD4+ T	CD4+ TCM	ENSG00000211753	2522	3.85039e-115	2.59857e-104	4.67293e-13	0.0305675	0.969433	FALSE	FALSE
CD4+ T	CD4+ TCM	ENSG00000211795	4388	0.0698832	0.322413	0.0822479	0.379313	0.146143	FALSE	TRUE
CD4+ T	CD4+ TCM	ENSG00000213096	2342	0.441476	0.293776	0.123457	0.082094	0.0591975	TRUE	TRUE
CD4+ T	CD4+ TCM	ENSG00000213203	4340	3.42416e-12	8.70503e-12	0.0702818	0.177921	0.751797	TRUE	FALSE
CD4+ T	CD4+ TCM	ENSG00000213221	3197	8.20366e-11	0.000462761	4.97846e-09	0.0271106	0.972427	FALSE	FALSE
CD4+ T	CD4+ TCM	ENSG00000213366	2781	0.0177795	0.493746	0.00766179	0.212503	0.26831	FALSE	FALSE
CD4+ T	CD4+ TCM	ENSG00000213625	3442	1.52768e-28	4.05359e-27	0.036063	0.9569	0.00703732	FALSE	FALSE
CD4+ T	CD4+ TCM	ENSG00000213639	2690	0.000135628	0.000140457	0.357341	0.369791	0.272592	TRUE	FALSE
CD4+ T	CD4+ TCM	ENSG00000213983	3333	0.14195	0.129569	0.360848	0.329335	0.0382979	TRUE	TRUE
CD4+ T	CD4+ TCM	ENSG00000214078	2276	4.92998e-60	1.72542e-54	1.82261e-07	0.0628516	0.937148	FALSE	FALSE
CD4+ T	CD4+ TCM	ENSG00000214113	4331	6.07569e-09	4.18734e-08	0.106695	0.735182	0.158123	FALSE	FALSE
CD4+ T	CD4+ TCM	ENSG00000214253	3032	2.32225e-20	5.58635e-20	0.287614	0.691857	0.0205289	FALSE	FALSE
CD4+ T	CD4+ TCM	ENSG00000215021	3625	0.111025	0.672428	0.0268013	0.162296	0.0274495	FALSE	TRUE
CD4+ T	CD4+ TCM	ENSG00000215252	3517	2.98205e-39	3.34347e-28	8.91902e-12	1	3.42365e-07	FALSE	FALSE
CD4+ T	CD4+ TCM	ENSG00000215790	3139	3.84865e-05	3.85532e-05	0.312358	0.312525	0.37504	FALSE	FALSE
CD4+ T	CD4+ TCM	ENSG00000215845	3630	2.2768e-61	2.02938e-55	8.21937e-09	0.0063325	0.993667	FALSE	FALSE
CD4+ T	CD4+ TCM	ENSG00000216937	3827	1.51819e-23	7.19522e-22	0.0194345	0.921004	0.0595617	FALSE	FALSE
CD4+ T	CD4+ TCM	ENSG00000219200	3770	0.00963947	0.106226	0.00872867	0.0954088	0.779997	FALSE	TRUE
CD4+ T	CD4+ TCM	ENSG00000219626	3233	0.00780808	0.0180651	0.0963727	0.222316	0.655438	TRUE	TRUE
CD4+ T	CD4+ TCM	ENSG00000222043	2779	0.396705	0.149825	0.300935	0.113616	0.0389188	TRUE	TRUE
CD4+ T	CD4+ TCM	ENSG00000223496	2072	3.06483e-09	0.000268221	2.87969e-07	0.0242263	0.975505	FALSE	FALSE
CD4+ T	CD4+ TCM	ENSG00000223797	3096	2.07654e-23	3.83989e-22	0.00241871	0.0437725	0.953809	FALSE	FALSE
CD4+ T	CD4+ TCM	ENSG00000224032	3212	0.488864	0.19575	0.206614	0.0827056	0.0260667	TRUE	TRUE
CD4+ T	CD4+ TCM	ENSG00000224043	2691	5.1054e-08	2.40992e-06	0.001403	0.065293	0.933302	FALSE	FALSE
CD4+ T	CD4+ TCM	ENSG00000224051	2448	2.60418e-08	8.93407e-05	6.75667e-06	0.0222022	0.977702	FALSE	FALSE
CD4+ T	CD4+ TCM	ENSG00000225484	4113	6.98846e-75	1.58418e-74	0.296527	0.672151	0.0313216	TRUE	FALSE
CD4+ T	CD4+ TCM	ENSG00000225885	3559	1.92234e-70	1.00451e-63	1.91371e-07	1	1.34483e-08	FALSE	FALSE
CD4+ T	CD4+ TCM	ENSG00000226067	305	7.84208e-24	3.0672e-25	0.846271	0.0329787	0.120751	FALSE	FALSE
CD4+ T	CD4+ TCM	ENSG00000226383	2517	1.02541e-98	1.1713e-93	1.37684e-07	0.014742	0.985258	FALSE	FALSE
CD4+ T	CD4+ TCM	ENSG00000226471	1976	5.55289e-06	6.5645e-05	0.0722944	0.854574	0.0730605	FALSE	FALSE
CD4+ T	CD4+ TCM	ENSG00000226688	2814	7.06542e-13	9.42688e-10	0.000111849	0.14838	0.851508	FALSE	FALSE
CD4+ T	CD4+ TCM	ENSG00000226742	2409	2.60437e-09	1.58158e-09	0.58113	0.352842	0.0660279	FALSE	FALSE
CD4+ T	CD4+ TCM	ENSG00000227124	3187	0.391132	0.123594	0.345752	0.109224	0.030299	FALSE	TRUE
CD4+ T	CD4+ TCM	ENSG00000227191	4604	6.50038e-29	4.65184e-29	0.108805	0.0770497	0.814145	TRUE	FALSE
CD4+ T	CD4+ TCM	ENSG00000227403	2832	4.04886e-23	1.88092e-22	0.0086639	0.0392966	0.95204	FALSE	FALSE
CD4+ T	CD4+ TCM	ENSG00000228393	3616	8.5707e-13	5.19543e-11	0.0157757	0.956272	0.027952	FALSE	FALSE
CD4+ T	CD4+ TCM	ENSG00000228696	1668	1.05311e-278	7.45637e-270	1.41163e-09	0.999483	0.000516833	FALSE	FALSE
CD4+ T	CD4+ TCM	ENSG00000229043	3948	1.38172e-17	1.26042e-13	2.06321e-05	0.187397	0.812583	FALSE	FALSE
CD4+ T	CD4+ TCM	ENSG00000229474	2333	0.0637003	0.408923	0.0191986	0.12286	0.385318	FALSE	TRUE
CD4+ T	CD4+ TCM	ENSG00000230074	2358	1.81412e-08	7.7341e-07	0.0201089	0.857177	0.122713	FALSE	FALSE
CD4+ T	CD4+ TCM	ENSG00000230084	2854	1.29733e-122	1.11888e-122	0.128344	0.109928	0.761729	TRUE	FALSE
CD4+ T	CD4+ TCM	ENSG00000230148	2813	2.57377e-69	4.27238e-66	2.12651e-05	0.0343337	0.965645	FALSE	FALSE
CD4+ T	CD4+ TCM	ENSG00000230606	1438	0.00409363	0.00180436	0.480474	0.211477	0.302151	TRUE	FALSE
CD4+ T	CD4+ TCM	ENSG00000231621	2006	4.81287e-283	1.84484e-270	5.10485e-15	0.0185862	0.981414	FALSE	FALSE
CD4+ T	CD4+ TCM	ENSG00000231663	4027	6.03865e-33	3.78051e-30	2.80886e-05	0.0166015	0.98337	FALSE	FALSE
CD4+ T	CD4+ TCM	ENSG00000231887	4474	9.52972e-27	1.29136e-25	0.0603492	0.817664	0.121987	FALSE	FALSE
CD4+ T	CD4+ TCM	ENSG00000232104	4557	2.71795e-23	1.36193e-16	1.11892e-08	0.0551231	0.944877	FALSE	FALSE
CD4+ T	CD4+ TCM	ENSG00000232388	3894	4.0045e-09	1.27103e-07	0.00296288	0.0931376	0.903899	FALSE	FALSE
CD4+ T	CD4+ TCM	ENSG00000232677	2972	1.05271e-14	4.26401e-14	0.144217	0.583883	0.2719	TRUE	FALSE
CD4+ T	CD4+ TCM	ENSG00000233175	2170	0.00100595	0.000205355	0.780098	0.159191	0.0595003	FALSE	FALSE
CD4+ T	CD4+ TCM	ENSG00000233355	3510	1.08816e-33	1.90025e-33	0.354117	0.618366	0.0275172	FALSE	FALSE
CD4+ T	CD4+ TCM	ENSG00000233493	4581	0.000227322	0.565046	9.52141e-05	0.236473	0.198158	FALSE	TRUE
CD4+ T	CD4+ TCM	ENSG00000233695	2559	8.35372e-20	7.46889e-18	0.000584741	0.0513323	0.948083	FALSE	FALSE
CD4+ T	CD4+ TCM	ENSG00000234444	4139	5.17953e-12	2.23351e-10	0.00191698	0.0817475	0.916335	FALSE	FALSE
CD4+ T	CD4+ TCM	ENSG00000236213	3836	1.13925e-72	1.84623e-71	0.00167269	0.0261348	0.972193	FALSE	FALSE
CD4+ T	CD4+ TCM	ENSG00000237310	2466	1.04614e-07	6.6152e-06	0.00634405	0.400568	0.593081	FALSE	FALSE
CD4+ T	CD4+ TCM	ENSG00000237651	2417	6.11917e-08	0.00543153	7.93983e-07	0.0695509	0.925017	FALSE	TRUE
CD4+ T	CD4+ TCM	ENSG00000237702	2605	0.0261707	0.604213	0.0143009	0.330145	0.0251705	FALSE	TRUE
CD4+ T	CD4+ TCM	ENSG00000237705	3151	2.33337e-11	2.37813e-11	0.00300814	0.00207092	0.994921	FALSE	FALSE
CD4+ T	CD4+ TCM	ENSG00000237945	3049	1.67217e-83	1.73771e-80	0.000620274	0.644231	0.355149	FALSE	FALSE
CD4+ T	CD4+ TCM	ENSG00000239672	2701	1.3817e-37	2.48104e-34	9.89043e-06	0.0167765	0.983214	FALSE	FALSE
CD4+ T	CD4+ TCM	ENSG00000239713	2685	1.22819e-08	5.00946e-09	0.0944007	0.0376355	0.867964	TRUE	FALSE
CD4+ T	CD4+ TCM	ENSG00000239779	2845	0.388532	0.43703	0.0699142	0.0786152	0.0259094	TRUE	TRUE
CD4+ T	CD4+ TCM	ENSG00000240057	3052	5.01717e-21	1.43422e-20	0.246244	0.70387	0.0498858	FALSE	FALSE
CD4+ T	CD4+ TCM	ENSG00000240254	3918	1.00635e-16	8.3256e-16	0.00766603	0.0624916	0.929842	FALSE	FALSE
CD4+ T	CD4+ TCM	ENSG00000240344	2549	3.57616e-68	2.1856e-66	0.000673487	0.0402015	0.959125	FALSE	FALSE
CD4+ T	CD4+ TCM	ENSG00000240972	3600	0.000104197	0.000448238	0.00790302	0.0330391	0.958505	FALSE	FALSE
CD4+ T	CD4+ TCM	ENSG00000242086	4321	2.56195e-54	1.06211e-53	0.184646	0.765434	0.0499208	FALSE	FALSE
CD4+ T	CD4+ TCM	ENSG00000242114	2314	0.313889	0.235541	0.189138	0.141809	0.119624	TRUE	TRUE
CD4+ T	CD4+ TCM	ENSG00000243317	3316	0.209488	0.109181	0.28951	0.150645	0.241177	TRUE	TRUE
CD4+ T	CD4+ TCM	ENSG00000243678	2703	0.401003	0.424267	0.0746709	0.0789818	0.0210776	TRUE	TRUE
CD4+ T	CD4+ TCM	ENSG00000243716	1771	0.304784	0.565418	0.035466	0.0657661	0.0285662	TRUE	TRUE
CD4+ T	CD4+ TCM	ENSG00000244879	3201	1.95726e-293	2.20586e-292	0.00131307	0.0138136	0.984873	FALSE	FALSE
CD4+ T	CD4+ TCM	ENSG00000245105	3361	1.72689e-35	6.33545e-35	0.0136444	0.0491202	0.937235	TRUE	FALSE
CD4+ T	CD4+ TCM	ENSG00000245954	2805	1.13585e-239	1.64844e-228	1.10727e-13	0.0150846	0.984915	FALSE	FALSE
CD4+ T	CD4+ TCM	ENSG00000246366	2343	1.36081e-22	6.27162e-22	0.0028586	0.0121896	0.984952	FALSE	FALSE
CD4+ T	CD4+ TCM	ENSG00000247828	1694	2.34022e-11	2.74885e-10	0.00649298	0.0753491	0.918158	FALSE	FALSE
CD4+ T	CD4+ TCM	ENSG00000248049	3860	3.72826e-136	1.28679e-134	0.00165307	0.0561127	0.942234	FALSE	FALSE
CD4+ T	CD4+ TCM	ENSG00000248489	3712	0.000878811	0.00052089	0.25656	0.151478	0.590562	TRUE	FALSE
CD4+ T	CD4+ TCM	ENSG00000248905	3540	0	0	3.33697e-18	0.0113797	0.98862	FALSE	FALSE
CD4+ T	CD4+ TCM	ENSG00000249141	5122	4.99478e-07	1.57198e-05	0.00470271	0.147157	0.848124	FALSE	FALSE
CD4+ T	CD4+ TCM	ENSG00000249252	4407	1.74654e-18	1.8325e-17	0.00547278	0.0564832	0.938044	FALSE	FALSE
CD4+ T	CD4+ TCM	ENSG00000249437	1257	5.61782e-13	2.169e-13	0.0367873	0.0132533	0.949959	TRUE	FALSE
CD4+ T	CD4+ TCM	ENSG00000249806	3242	9.98657e-29	8.8133e-27	1.59931e-05	0.000411845	0.999572	FALSE	FALSE
CD4+ T	CD4+ TCM	ENSG00000250075	3763	5.5793e-10	3.39934e-10	0.230531	0.139828	0.629641	TRUE	FALSE
CD4+ T	CD4+ TCM	ENSG00000250303	2924	0.000404086	0.00197384	0.0331676	0.16121	0.803244	FALSE	FALSE
CD4+ T	CD4+ TCM	ENSG00000250312	1825	2.98644e-44	2.78891e-42	0.000341693	0.0309405	0.968718	FALSE	FALSE
CD4+ T	CD4+ TCM	ENSG00000250479	3262	1.73418e-05	0.00949292	3.98207e-05	0.0208283	0.969622	FALSE	FALSE
CD4+ T	CD4+ TCM	ENSG00000250903	3762	1.35208e-11	1.3603e-09	0.000175833	0.0167072	0.983117	FALSE	FALSE
CD4+ T	CD4+ TCM	ENSG00000251136	3233	0.000116521	0.00130508	0.0288481	0.322462	0.647268	FALSE	FALSE
CD4+ T	CD4+ TCM	ENSG00000251661	2257	1.42675e-142	6.45657e-143	0.00635356	0.00188345	0.991763	FALSE	FALSE
CD4+ T	CD4+ TCM	ENSG00000253438	3621	7.106e-25	2.0851e-24	0.00394542	0.0105915	0.985463	FALSE	FALSE
CD4+ T	CD4+ TCM	ENSG00000253982	5245	5.00668e-83	2.14979e-77	1.29609e-07	0.0547323	0.945268	FALSE	FALSE
CD4+ T	CD4+ TCM	ENSG00000254420	3259	9.01233e-13	1.46106e-12	0.153566	0.248359	0.598075	TRUE	FALSE
CD4+ T	CD4+ TCM	ENSG00000254604	3592	9.24384e-60	8.38735e-60	0.0552685	0.0492521	0.895479	TRUE	FALSE
CD4+ T	CD4+ TCM	ENSG00000254635	4225	8.59757e-18	2.25294e-16	0.0340573	0.892376	0.0735663	FALSE	FALSE
CD4+ T	CD4+ TCM	ENSG00000254682	3412	4.60657e-79	7.81146e-77	0.000293524	0.0488226	0.950884	FALSE	FALSE
CD4+ T	CD4+ TCM	ENSG00000254806	3237	0.000753021	0.000586579	0.45615	0.355139	0.187371	TRUE	FALSE
CD4+ T	CD4+ TCM	ENSG00000255026	2229	5.48257e-09	0.315879	9.73207e-09	0.560591	0.12353	FALSE	TRUE
CD4+ T	CD4+ TCM	ENSG00000255198	2930	1.43614e-08	4.38637e-05	1.39046e-06	0.00325013	0.996705	FALSE	FALSE
CD4+ T	CD4+ TCM	ENSG00000255284	3442	3.01676e-13	1.35702e-12	0.00600085	0.0260255	0.967974	FALSE	FALSE
CD4+ T	CD4+ TCM	ENSG00000255328	2266	1.1953e-139	4.6162e-126	1.08675e-16	0.00320021	0.9968	FALSE	FALSE
CD4+ T	CD4+ TCM	ENSG00000255733	3007	2.2803e-46	7.98826e-42	2.40184e-06	0.0832238	0.916774	FALSE	FALSE
CD4+ T	CD4+ TCM	ENSG00000256039	4606	0.0281385	0.232435	0.0164966	0.135681	0.587249	FALSE	TRUE
CD4+ T	CD4+ TCM	ENSG00000256053	3478	8.69717e-05	0.000156628	0.323436	0.582385	0.093935	FALSE	FALSE
CD4+ T	CD4+ TCM	ENSG00000256060	4096	2.25953e-05	4.89584e-05	0.00661908	0.0133619	0.979947	FALSE	FALSE
CD4+ T	CD4+ TCM	ENSG00000256092	2505	0.11356	0.575926	0.038811	0.196758	0.0749454	TRUE	FALSE
CD4+ T	CD4+ TCM	ENSG00000256223	2626	0.238148	0.589263	0.0385199	0.0952731	0.0387956	TRUE	TRUE
CD4+ T	CD4+ TCM	ENSG00000256229	4685	0.149782	0.48724	0.0759703	0.247091	0.0399164	TRUE	TRUE
CD4+ T	CD4+ TCM	ENSG00000256427	3587	4.72942e-18	3.37718e-17	0.0126753	0.0896142	0.89771	FALSE	FALSE
CD4+ T	CD4+ TCM	ENSG00000257176	4545	1.06247e-34	5.13982e-33	0.000706998	0.0332358	0.966057	FALSE	FALSE
CD4+ T	CD4+ TCM	ENSG00000257261	3060	7.00244e-295	9.57913e-285	2.8311e-11	0.386673	0.613327	FALSE	FALSE
CD4+ T	CD4+ TCM	ENSG00000257621	3204	0.0198724	0.771732	0.00447391	0.173711	0.0302102	FALSE	TRUE
CD4+ T	CD4+ TCM	ENSG00000258404	3075	0.0262035	0.642339	0.00778333	0.190664	0.13301	FALSE	TRUE
CD4+ T	CD4+ TCM	ENSG00000259001	3154	2.0067e-05	5.07673e-05	0.00972214	0.0236294	0.966578	FALSE	FALSE
CD4+ T	CD4+ TCM	ENSG00000259097	3958	1.89131e-20	2.98193e-15	4.59134e-06	0.723617	0.276378	FALSE	FALSE
CD4+ T	CD4+ TCM	ENSG00000259116	3299	5.76953e-28	1.59901e-24	0.000330918	0.917051	0.0826182	FALSE	FALSE
CD4+ T	CD4+ TCM	ENSG00000259577	3392	1.06733e-14	2.12531e-13	0.00187593	0.0363925	0.961732	FALSE	FALSE
CD4+ T	CD4+ TCM	ENSG00000259956	1663	0.456693	0.389973	0.0611722	0.0521954	0.0399668	TRUE	TRUE
CD4+ T	CD4+ TCM	ENSG00000260708	3525	1.07008e-142	1.22847e-133	4.18484e-10	0.479905	0.520095	FALSE	FALSE
CD4+ T	CD4+ TCM	ENSG00000261064	3157	0.00353486	0.00215017	0.561458	0.341428	0.091429	TRUE	FALSE
CD4+ T	CD4+ TCM	ENSG00000261172	1917	0.725037	0.104352	0.140257	0.0201764	0.0101784	TRUE	TRUE
CD4+ T	CD4+ TCM	ENSG00000261573	2955	3.19118e-11	3.30563e-07	9.66162e-06	0.0991806	0.900809	FALSE	FALSE
CD4+ T	CD4+ TCM	ENSG00000261801	2338	0.526716	0.28619	0.0946734	0.0513995	0.0410215	TRUE	TRUE
CD4+ T	CD4+ TCM	ENSG00000262202	1801	1.72193e-12	3.56901e-09	6.35748e-05	0.130901	0.869035	FALSE	FALSE
CD4+ T	CD4+ TCM	ENSG00000262246	3089	0.000463806	0.000323318	0.18388	0.127494	0.687839	TRUE	FALSE
CD4+ T	CD4+ TCM	ENSG00000262370	1932	4.07592e-95	3.84046e-84	4.17476e-14	0.00293653	0.997063	FALSE	FALSE
CD4+ T	CD4+ TCM	ENSG00000262580	4342	2.12205e-16	2.73878e-14	9.81126e-05	0.0116745	0.988227	FALSE	FALSE
CD4+ T	CD4+ TCM	ENSG00000262655	3426	3.87723e-45	2.1683e-35	2.2885e-12	0.01181	0.98819	FALSE	FALSE
CD4+ T	CD4+ TCM	ENSG00000263069	3946	2.72173e-31	1.75691e-29	0.0149456	0.964738	0.0203163	FALSE	FALSE
CD4+ T	CD4+ TCM	ENSG00000263753	3734	4.20627e-06	0.000448174	0.00818849	0.872356	0.119003	FALSE	FALSE
CD4+ T	CD4+ TCM	ENSG00000264343	549	0.926205	0.046461	0.0238964	0.00119647	0.00224071	TRUE	TRUE
CD4+ T	CD4+ TCM	ENSG00000264364	2189	2.8119e-54	5.64749e-54	0.0241903	0.0476563	0.928153	FALSE	FALSE
CD4+ T	CD4+ TCM	ENSG00000266338	33	0.99462	0.00323685	0.00194306	6.12965e-06	0.000193762	TRUE	TRUE
CD4+ T	CD4+ TCM	ENSG00000266714	3323	4.03044e-71	7.64304e-68	1.17032e-05	0.0212143	0.978774	FALSE	FALSE
CD4+ T	CD4+ TCM	ENSG00000267100	3277	1.49119e-06	1.28229e-05	0.00355071	0.029566	0.966869	FALSE	FALSE
CD4+ T	CD4+ TCM	ENSG00000267321	1829	0.634165	0.223473	0.085247	0.030013	0.0271024	FALSE	TRUE
CD4+ T	CD4+ TCM	ENSG00000267364	2476	6.83086e-06	4.51542e-06	0.388945	0.256751	0.354292	TRUE	FALSE
CD4+ T	CD4+ TCM	ENSG00000267680	3531	0.510793	0.224838	0.170507	0.0750342	0.0188276	TRUE	TRUE
CD4+ T	CD4+ TCM	ENSG00000267796	3436	0.608554	0.205379	0.12947	0.0436814	0.0129166	TRUE	TRUE
CD4+ T	CD4+ TCM	ENSG00000268001	3781	1.09768e-33	3.93074e-27	6.0239e-09	0.0205919	0.979408	FALSE	FALSE
CD4+ T	CD4+ TCM	ENSG00000268041	1705	0.200244	0.5648	0.0457094	0.128865	0.0603809	FALSE	TRUE
CD4+ T	CD4+ TCM	ENSG00000268081	5744	1.50378e-156	3.95715e-150	3.80016e-07	0.999998	2.09223e-06	FALSE	FALSE
CD4+ T	CD4+ TCM	ENSG00000268895	2236	1.72609e-05	0.000372496	0.00371336	0.0792189	0.916678	FALSE	FALSE
CD4+ T	CD4+ TCM	ENSG00000269893	3822	0	0	6.19977e-14	0.00595556	0.994044	FALSE	FALSE
CD4+ T	CD4+ TCM	ENSG00000270099	3043	9.28241e-15	8.11534e-12	0.000189235	0.164607	0.835204	FALSE	FALSE
CD4+ T	CD4+ TCM	ENSG00000270344	2140	8.93152e-09	3.94022e-09	0.240977	0.105656	0.653367	TRUE	FALSE
CD4+ T	CD4+ TCM	ENSG00000270629	686	0.823379	0.114096	0.0483474	0.00669201	0.00748571	FALSE	TRUE
CD4+ T	CD4+ TCM	ENSG00000270800	3441	0.00550791	0.713763	0.00155603	0.201567	0.0776064	FALSE	TRUE
CD4+ T	CD4+ TCM	ENSG00000271335	2816	7.67546e-11	1.127e-10	0.0982992	0.143576	0.758125	TRUE	FALSE
CD4+ T	CD4+ TCM	ENSG00000271425	450	0.920182	0.0600959	0.0163091	0.00106278	0.00235069	TRUE	TRUE
CD4+ T	CD4+ TCM	ENSG00000271774	3899	0.000113764	9.56626e-05	0.393401	0.33053	0.27586	TRUE	FALSE
CD4+ T	CD4+ TCM	ENSG00000272009	2152	0.000511619	0.00149128	0.0592681	0.17199	0.766739	TRUE	FALSE
CD4+ T	CD4+ TCM	ENSG00000272211	2319	0	0	0.0063748	0.41344	0.580186	FALSE	FALSE
CD4+ T	CD4+ TCM	ENSG00000272277	4186	3.91872e-09	1.49242e-08	0.0496023	0.188145	0.762252	FALSE	FALSE
CD4+ T	CD4+ TCM	ENSG00000272391	1940	0.000915942	0.309757	0.00197066	0.666424	0.0209317	FALSE	TRUE
CD4+ T	CD4+ TCM	ENSG00000272447	4114	0.34268	0.320663	0.159694	0.149406	0.027557	TRUE	TRUE
CD4+ T	CD4+ TCM	ENSG00000272602	1672	3.54202e-07	5.25757e-07	0.277637	0.411799	0.310563	TRUE	FALSE
CD4+ T	CD4+ TCM	ENSG00000272606	4098	0.359874	0.348657	0.129342	0.125274	0.0368535	TRUE	TRUE
CD4+ T	CD4+ TCM	ENSG00000272758	3614	0.000123918	0.00620394	0.0185684	0.929578	0.0455255	FALSE	FALSE
CD4+ T	CD4+ TCM	ENSG00000272768	2929	1.25728e-20	2.0395e-16	1.25384e-06	0.0193585	0.98064	FALSE	FALSE
CD4+ T	CD4+ TCM	ENSG00000272831	2895	5.08794e-23	7.74095e-23	0.383979	0.584167	0.0318535	TRUE	FALSE
CD4+ T	CD4+ TCM	ENSG00000272918	3670	0.036968	0.606757	0.0111261	0.18245	0.162699	FALSE	TRUE
CD4+ T	CD4+ TCM	ENSG00000273136	591	6.05057e-54	1.95973e-52	0.0272718	0.88322	0.0895078	FALSE	FALSE
CD4+ T	CD4+ TCM	ENSG00000273329	2568	0.221481	0.150755	0.351105	0.238948	0.0377117	TRUE	TRUE
CD4+ T	CD4+ TCM	ENSG00000273338	3010	0.141742	0.29286	0.153562	0.317187	0.0946494	TRUE	FALSE
CD4+ T	CD4+ TCM	ENSG00000274422	2437	3.40132e-15	2.13182e-13	0.00119318	0.0738593	0.924948	FALSE	FALSE
CD4+ T	CD4+ TCM	ENSG00000275119	4373	5.94779e-82	2.87522e-79	0.000772251	0.372688	0.62654	FALSE	FALSE
CD4+ T	CD4+ TCM	ENSG00000275202	2955	4.60575e-05	6.35914e-05	0.0626777	0.0856873	0.851525	TRUE	FALSE
CD4+ T	CD4+ TCM	ENSG00000275342	2817	0.0135846	0.252614	0.0128705	0.238854	0.482076	FALSE	TRUE
CD4+ T	CD4+ TCM	ENSG00000275395	3551	1.66164e-08	6.28184e-06	8.65031e-05	0.0317344	0.968173	FALSE	FALSE
CD4+ T	CD4+ TCM	ENSG00000275835	1474	0.781542	0.117563	0.0808878	0.0121596	0.00784776	TRUE	TRUE
CD4+ T	CD4+ TCM	ENSG00000277791	1292	0.000939765	0.000307484	0.254698	0.082674	0.66138	TRUE	FALSE
CD4+ T	CD4+ TCM	ENSG00000278129	2475	0.384954	0.358214	0.0916082	0.0851648	0.0800583	TRUE	TRUE
CD4+ T	CD4+ TCM	ENSG00000278730	3572	0.0118987	0.0943101	0.0278184	0.219844	0.646128	TRUE	TRUE
CD4+ T	CD4+ TCM	ENSG00000278766	1439	0.412091	0.496189	0.0311706	0.0375087	0.0230413	TRUE	TRUE
CD4+ T	CD4+ TCM	ENSG00000281103	4669	1.08362e-106	1.49126e-100	9.2392e-09	0.0117266	0.988273	FALSE	FALSE
CD4+ T	CD4+ TCM	ENSG00000282851	3345	1.68878e-16	2.06357e-16	0.0122459	0.0139899	0.973764	TRUE	FALSE
CD4+ T	CD4+ TCM	ENSG00000283696	3962	0.000298034	0.000672713	0.123897	0.279061	0.596071	TRUE	FALSE
CD4+ T	CD4+ TCM	ENSG00000284461	2597	0.097313	0.748957	0.0132534	0.101965	0.0385124	FALSE	TRUE
CD4+ T	CD4+ TCM	ENSG00000284669	3465	0.321113	0.390877	0.118378	0.144071	0.0255621	TRUE	TRUE
CD4+ T	CD4+ TCM	ENSG00000285080	1381	0.0051607	0.769306	0.000859611	0.128046	0.0966277	FALSE	TRUE
CD4+ T	CD4+ TEM	ENSG00000002822	4140	8.51132e-08	0.651561	3.78364e-08	0.289587	0.0588523	FALSE	TRUE
CD4+ T	CD4+ TEM	ENSG00000002919	2848	0.201562	0.519319	0.0710463	0.183024	0.0250489	TRUE	TRUE
CD4+ T	CD4+ TEM	ENSG00000004534	1405	0.0753698	0.748155	0.00682328	0.067629	0.102023	TRUE	TRUE
CD4+ T	CD4+ TEM	ENSG00000004700	4141	0.372972	0.372754	0.113361	0.113267	0.0276459	TRUE	TRUE
CD4+ T	CD4+ TEM	ENSG00000005020	2617	2.51738e-08	9.43337e-09	0.304064	0.113359	0.582576	FALSE	FALSE
CD4+ T	CD4+ TEM	ENSG00000005075	2428	0.655152	0.210567	0.0923637	0.0296736	0.0122441	TRUE	TRUE
CD4+ T	CD4+ TEM	ENSG00000005436	4164	0.36925	0.390401	0.102046	0.107861	0.0304418	TRUE	TRUE
CD4+ T	CD4+ TEM	ENSG00000008128	3139	0.418333	0.396039	0.0850697	0.0805162	0.0200416	FALSE	TRUE
CD4+ T	CD4+ TEM	ENSG00000008517	1900	0.000647497	0.000339636	0.33218	0.173747	0.493085	TRUE	FALSE
CD4+ T	CD4+ TEM	ENSG00000010626	3573	3.27998e-06	0.512133	2.80384e-06	0.437737	0.0501238	FALSE	TRUE
CD4+ T	CD4+ TEM	ENSG00000010818	2984	0.468102	0.369783	0.0808919	0.0638842	0.0173386	TRUE	TRUE
CD4+ T	CD4+ TEM	ENSG00000011114	3586	0.229832	0.503035	0.0685933	0.150083	0.0484573	TRUE	TRUE
CD4+ T	CD4+ TEM	ENSG00000011295	3519	0.173919	0.60375	0.0427939	0.148526	0.0310109	TRUE	TRUE
CD4+ T	CD4+ TEM	ENSG00000011523	3236	0.330733	0.389438	0.117775	0.138657	0.0233985	TRUE	TRUE
CD4+ T	CD4+ TEM	ENSG00000011566	2645	0.551469	0.266623	0.11057	0.0534404	0.0178974	FALSE	TRUE
CD4+ T	CD4+ TEM	ENSG00000012660	3771	3.66766e-09	0.629233	1.89597e-09	0.325232	0.0455356	FALSE	TRUE
CD4+ T	CD4+ TEM	ENSG00000013561	3123	0.3142	0.366341	0.0817572	0.0951824	0.142519	TRUE	TRUE
CD4+ T	CD4+ TEM	ENSG00000013810	3735	0.203157	0.554837	0.0538099	0.146918	0.041279	FALSE	TRUE
CD4+ T	CD4+ TEM	ENSG00000015133	3501	0.151975	0.541066	0.0445513	0.158508	0.1039	FALSE	TRUE
CD4+ T	CD4+ TEM	ENSG00000020922	3162	0.355615	0.284359	0.187542	0.14994	0.0225445	TRUE	TRUE
CD4+ T	CD4+ TEM	ENSG00000023171	4108	0.17144	0.558996	0.0523889	0.170773	0.0464027	FALSE	TRUE
CD4+ T	CD4+ TEM	ENSG00000023228	3024	0.233141	0.477117	0.0877171	0.179488	0.0225365	FALSE	TRUE
CD4+ T	CD4+ TEM	ENSG00000025293	2184	0.419271	0.395181	0.0733418	0.0690848	0.0431217	TRUE	TRUE
CD4+ T	CD4+ TEM	ENSG00000025708	2409	0.459389	0.179979	0.101854	0.0396851	0.219093	TRUE	TRUE
CD4+ T	CD4+ TEM	ENSG00000026103	3447	0.0078019	0.0657707	0.00704485	0.0585279	0.860855	FALSE	TRUE
CD4+ T	CD4+ TEM	ENSG00000026297	5122	2.32288e-37	4.54673e-26	4.38723e-12	0.858601	0.141399	FALSE	FALSE
CD4+ T	CD4+ TEM	ENSG00000026950	2782	0.193645	0.109427	0.231823	0.130667	0.334437	TRUE	TRUE
CD4+ T	CD4+ TEM	ENSG00000030066	2746	0.432292	0.28937	0.152443	0.102019	0.0238754	TRUE	TRUE
CD4+ T	CD4+ TEM	ENSG00000032742	1944	0.00120121	0.738788	0.000260169	0.159914	0.0998363	FALSE	TRUE
CD4+ T	CD4+ TEM	ENSG00000033327	3363	0.244532	0.541338	0.0564818	0.125005	0.0326431	TRUE	TRUE
CD4+ T	CD4+ TEM	ENSG00000034510	2863	0.518947	0.1251	0.269701	0.0649943	0.021258	FALSE	TRUE
CD4+ T	CD4+ TEM	ENSG00000035115	3216	9.98463e-59	1.38879e-42	3.78256e-18	0.0516644	0.948336	FALSE	FALSE
CD4+ T	CD4+ TEM	ENSG00000038002	4102	1.07229e-05	8.64273e-06	0.0309866	0.0240304	0.944964	TRUE	FALSE
CD4+ T	CD4+ TEM	ENSG00000041357	4454	0.233159	0.473671	0.0892315	0.181254	0.0226842	TRUE	TRUE
CD4+ T	CD4+ TEM	ENSG00000047188	4064	0.0077738	0.381964	0.00396591	0.194452	0.411844	FALSE	TRUE
CD4+ T	CD4+ TEM	ENSG00000047849	1098	0.0211442	0.809394	0.00211823	0.0809992	0.0863439	FALSE	TRUE
CD4+ T	CD4+ TEM	ENSG00000048028	3430	0.391195	0.427044	0.0774607	0.0845392	0.019761	TRUE	TRUE
CD4+ T	CD4+ TEM	ENSG00000050426	2734	0.1516	0.155466	0.16842	0.172362	0.352152	TRUE	TRUE
CD4+ T	CD4+ TEM	ENSG00000051620	3549	1.71255e-14	4.95987e-05	1.48979e-11	0.0421896	0.957761	FALSE	FALSE
CD4+ T	CD4+ TEM	ENSG00000052126	4021	0.000147153	0.00662103	0.000893964	0.03927	0.953068	FALSE	FALSE
CD4+ T	CD4+ TEM	ENSG00000053524	3393	1.34276e-07	1.01652e-07	0.0480254	0.0354404	0.916534	TRUE	FALSE
CD4+ T	CD4+ TEM	ENSG00000055208	4207	0.296025	0.325141	0.119355	0.130966	0.128513	FALSE	TRUE
CD4+ T	CD4+ TEM	ENSG00000056050	2638	0.157085	0.702684	0.020481	0.0915888	0.0281612	FALSE	TRUE
CD4+ T	CD4+ TEM	ENSG00000057252	3459	0.232179	0.247078	0.195422	0.207845	0.117477	TRUE	TRUE
CD4+ T	CD4+ TEM	ENSG00000059122	1730	0.00300535	0.880306	0.000277248	0.0811743	0.0352367	FALSE	TRUE
CD4+ T	CD4+ TEM	ENSG00000060069	2988	0.154811	0.629946	0.0370411	0.150697	0.0275046	FALSE	TRUE
CD4+ T	CD4+ TEM	ENSG00000063244	4476	0.0162521	0.689246	0.0060295	0.255676	0.0327961	FALSE	TRUE
CD4+ T	CD4+ TEM	ENSG00000063854	2970	0.00228659	0.0779864	0.00244742	0.0826369	0.834643	FALSE	TRUE
CD4+ T	CD4+ TEM	ENSG00000064012	2633	0.0470828	0.775962	0.00857192	0.141245	0.0271381	FALSE	TRUE
CD4+ T	CD4+ TEM	ENSG00000064201	4088	0.135196	0.329128	0.059666	0.144923	0.331087	FALSE	TRUE
CD4+ T	CD4+ TEM	ENSG00000064393	3294	0.00331371	0.766318	0.000861338	0.19916	0.0303471	FALSE	TRUE
CD4+ T	CD4+ TEM	ENSG00000064933	2729	6.02733e-06	0.6034	1.56796e-06	0.156729	0.239863	FALSE	TRUE
CD4+ T	CD4+ TEM	ENSG00000065613	2916	0.000296398	0.73001	9.77531e-05	0.240732	0.0288639	FALSE	TRUE
CD4+ T	CD4+ TEM	ENSG00000065809	4756	0.00973816	0.626087	0.00486007	0.312417	0.0468978	FALSE	TRUE
CD4+ T	CD4+ TEM	ENSG00000066379	6755	0.154315	0.531498	0.0632803	0.217932	0.0329753	TRUE	TRUE
CD4+ T	CD4+ TEM	ENSG00000066855	1790	0.00955329	0.765477	0.00161416	0.129244	0.0941114	FALSE	TRUE
CD4+ T	CD4+ TEM	ENSG00000067167	2343	0.367778	0.446327	0.059685	0.0723786	0.0538319	TRUE	TRUE
CD4+ T	CD4+ TEM	ENSG00000068024	5029	0.19492	0.203968	0.267372	0.27973	0.0540095	FALSE	TRUE
CD4+ T	CD4+ TEM	ENSG00000068028	1722	0.323027	0.577763	0.0281196	0.0502736	0.0208162	TRUE	TRUE
CD4+ T	CD4+ TEM	ENSG00000068654	2885	0.0324904	0.792161	0.00529791	0.12913	0.0409214	FALSE	TRUE
CD4+ T	CD4+ TEM	ENSG00000068745	1004	0.674234	0.274845	0.0282706	0.0115131	0.011138	TRUE	TRUE
CD4+ T	CD4+ TEM	ENSG00000068878	4453	9.70908e-08	0.0124249	9.89796e-07	0.125804	0.86177	FALSE	TRUE
CD4+ T	CD4+ TEM	ENSG00000069020	3259	1.74632e-05	0.00658636	0.000148412	0.0550365	0.938211	FALSE	FALSE
CD4+ T	CD4+ TEM	ENSG00000069849	2723	4.72658e-10	0.0879051	1.51912e-09	0.281897	0.630198	FALSE	FALSE
CD4+ T	CD4+ TEM	ENSG00000070214	3577	0.202693	0.502515	0.0768761	0.190563	0.0273528	TRUE	TRUE
CD4+ T	CD4+ TEM	ENSG00000070831	3338	1.14947e-12	2.16916e-07	1.67821e-07	0.0307001	0.969299	FALSE	FALSE
CD4+ T	CD4+ TEM	ENSG00000070882	4490	0.000160181	0.0713407	0.000118176	0.051756	0.876625	FALSE	TRUE
CD4+ T	CD4+ TEM	ENSG00000071073	2321	0.00213354	0.811931	0.000361199	0.137408	0.0481666	FALSE	TRUE
CD4+ T	CD4+ TEM	ENSG00000071242	5114	0.000257137	0.00652319	0.00605919	0.152879	0.834282	FALSE	TRUE
CD4+ T	CD4+ TEM	ENSG00000071575	4046	0.103224	0.58504	0.0308945	0.174994	0.105847	FALSE	TRUE
CD4+ T	CD4+ TEM	ENSG00000071894	1940	8.60737e-09	0.78056	1.40568e-09	0.127382	0.0920572	FALSE	TRUE
CD4+ T	CD4+ TEM	ENSG00000072274	3534	0.0109515	0.709527	0.00342924	0.22212	0.0539717	FALSE	TRUE
CD4+ T	CD4+ TEM	ENSG00000072310	2845	0.435038	0.126672	0.319355	0.0929622	0.0259722	TRUE	TRUE
CD4+ T	CD4+ TEM	ENSG00000072401	3664	0.0437201	0.733637	0.0106031	0.17789	0.0341505	FALSE	TRUE
CD4+ T	CD4+ TEM	ENSG00000072609	2809	0.275198	0.490559	0.071417	0.12727	0.0355554	TRUE	TRUE
CD4+ T	CD4+ TEM	ENSG00000073331	3166	0.440018	0.285634	0.152252	0.0988101	0.0232855	TRUE	TRUE
CD4+ T	CD4+ TEM	ENSG00000073969	1852	8.12014e-13	0.83067	1.01585e-13	0.103854	0.0654765	FALSE	TRUE
CD4+ T	CD4+ TEM	ENSG00000074319	3881	0.305789	0.4381	0.093984	0.134622	0.027505	TRUE	TRUE
CD4+ T	CD4+ TEM	ENSG00000074695	4344	0.144007	0.527003	0.0520066	0.190234	0.0867491	FALSE	TRUE
CD4+ T	CD4+ TEM	ENSG00000075292	3786	7.23035e-05	0.482528	5.00651e-05	0.333934	0.183416	FALSE	TRUE
CD4+ T	CD4+ TEM	ENSG00000075399	2892	0.247129	0.194106	0.149356	0.117018	0.29239	TRUE	TRUE
CD4+ T	CD4+ TEM	ENSG00000075415	3051	0.000216614	0.414415	7.12518e-05	0.135866	0.449432	FALSE	TRUE
CD4+ T	CD4+ TEM	ENSG00000075420	3375	0.499766	0.28811	0.122027	0.0703276	0.0197694	FALSE	TRUE
CD4+ T	CD4+ TEM	ENSG00000075884	2626	3.08388e-14	6.51282e-14	0.280628	0.592528	0.126844	FALSE	FALSE
CD4+ T	CD4+ TEM	ENSG00000075914	2589	0.00439964	0.76336	0.00108429	0.188086	0.0430697	FALSE	TRUE
CD4+ T	CD4+ TEM	ENSG00000076555	3082	0.438904	0.333937	0.117082	0.0890597	0.0210178	TRUE	TRUE
CD4+ T	CD4+ TEM	ENSG00000076662	3484	0.442509	0.35399	0.0934634	0.0747318	0.0353052	TRUE	TRUE
CD4+ T	CD4+ TEM	ENSG00000076685	2905	0.0349801	0.800591	0.00533235	0.122005	0.0370923	FALSE	TRUE
CD4+ T	CD4+ TEM	ENSG00000077684	3122	0.0860161	0.723952	0.0175277	0.147497	0.0250078	FALSE	TRUE
CD4+ T	CD4+ TEM	ENSG00000077782	2280	0.0828897	0.153646	0.0316683	0.058027	0.673769	FALSE	TRUE
CD4+ T	CD4+ TEM	ENSG00000077984	3449	0.0971034	0.409192	0.0607477	0.255813	0.177144	TRUE	TRUE
CD4+ T	CD4+ TEM	ENSG00000078124	3093	0.0135355	0.72313	0.00398002	0.212584	0.0467701	FALSE	TRUE
CD4+ T	CD4+ TEM	ENSG00000078140	3927	0.363267	0.412174	0.095618	0.108471	0.0204702	TRUE	TRUE
CD4+ T	CD4+ TEM	ENSG00000078142	2588	0.0968335	0.673117	0.0232552	0.161608	0.0451856	FALSE	TRUE
CD4+ T	CD4+ TEM	ENSG00000079459	2117	2.18369e-05	0.000277585	0.0704143	0.895053	0.0342334	FALSE	FALSE
CD4+ T	CD4+ TEM	ENSG00000079691	4014	1.67991e-30	4.19011e-27	1.43289e-06	0.00257655	0.997422	FALSE	FALSE
CD4+ T	CD4+ TEM	ENSG00000079974	1915	0.367167	0.432968	0.0712044	0.0839204	0.0447411	FALSE	TRUE
CD4+ T	CD4+ TEM	ENSG00000081019	2052	0.46112	0.384364	0.0650733	0.0542062	0.0352365	TRUE	TRUE
CD4+ T	CD4+ TEM	ENSG00000081026	2274	0.535899	0.293247	0.0971779	0.0531559	0.0205199	TRUE	TRUE
CD4+ T	CD4+ TEM	ENSG00000081665	4054	0.0222727	0.755832	0.00543264	0.184326	0.0321358	FALSE	TRUE
CD4+ T	CD4+ TEM	ENSG00000082212	3496	0.255958	0.538522	0.0582236	0.122474	0.0248213	TRUE	TRUE
CD4+ T	CD4+ TEM	ENSG00000082258	2693	0.417112	0.358313	0.106309	0.0912957	0.0269712	TRUE	TRUE
CD4+ T	CD4+ TEM	ENSG00000083799	2778	0.0582613	0.298916	0.0173393	0.088424	0.53706	FALSE	TRUE
CD4+ T	CD4+ TEM	ENSG00000083807	1896	0.0713332	0.711382	0.0146143	0.145686	0.056984	FALSE	TRUE
CD4+ T	CD4+ TEM	ENSG00000083828	3582	1.28488e-07	1.17384e-06	0.00525561	0.0470665	0.947677	FALSE	FALSE
CD4+ T	CD4+ TEM	ENSG00000083937	3519	0.253768	0.481523	0.0759067	0.143987	0.0448142	TRUE	TRUE
CD4+ T	CD4+ TEM	ENSG00000084207	2521	2.62061e-15	1.46935e-09	1.18248e-06	0.662671	0.337328	FALSE	FALSE
CD4+ T	CD4+ TEM	ENSG00000085063	2982	0.00472565	0.757556	0.00105365	0.168839	0.0678259	FALSE	TRUE
CD4+ T	CD4+ TEM	ENSG00000085491	3355	2.52244e-06	0.732401	7.51696e-07	0.218209	0.0493873	FALSE	TRUE
CD4+ T	CD4+ TEM	ENSG00000085760	3886	0.175621	0.598998	0.0394274	0.134426	0.0515285	FALSE	TRUE
CD4+ T	CD4+ TEM	ENSG00000086062	3182	3.32894e-06	2.47216e-06	0.0992772	0.0728981	0.827819	TRUE	FALSE
CD4+ T	CD4+ TEM	ENSG00000086232	4071	0.00290822	0.62125	0.0010214	0.218032	0.156789	FALSE	TRUE
CD4+ T	CD4+ TEM	ENSG00000088298	2471	0.189167	0.589515	0.0368932	0.114903	0.0695208	TRUE	TRUE
CD4+ T	CD4+ TEM	ENSG00000088538	1777	0.143109	0.559974	0.0385643	0.150791	0.107561	TRUE	TRUE
CD4+ T	CD4+ TEM	ENSG00000089177	4601	1.12858e-12	2.24173e-05	1.35076e-09	0.0258562	0.974121	FALSE	FALSE
CD4+ T	CD4+ TEM	ENSG00000089248	1384	0.434247	0.402499	0.0732632	0.0678847	0.0221061	TRUE	TRUE
CD4+ T	CD4+ TEM	ENSG00000089693	3432	5.28025e-07	0.220728	2.59392e-07	0.107761	0.67151	FALSE	TRUE
CD4+ T	CD4+ TEM	ENSG00000089916	3562	2.81788e-07	0.0838031	3.85109e-07	0.113728	0.802468	FALSE	TRUE
CD4+ T	CD4+ TEM	ENSG00000090006	3087	0.0414772	0.661889	0.00870614	0.138782	0.149145	FALSE	TRUE
CD4+ T	CD4+ TEM	ENSG00000090661	4261	0.258606	0.401108	0.0853598	0.132274	0.122652	FALSE	TRUE
CD4+ T	CD4+ TEM	ENSG00000090857	1999	0.680668	0.138042	0.132513	0.0268522	0.0219253	FALSE	TRUE
CD4+ T	CD4+ TEM	ENSG00000091947	2593	0.000198806	0.657744	3.71616e-05	0.122729	0.219291	FALSE	TRUE
CD4+ T	CD4+ TEM	ENSG00000092108	2598	0.0269735	0.751543	0.00530999	0.14788	0.0682938	FALSE	TRUE
CD4+ T	CD4+ TEM	ENSG00000092140	2582	0.25209	0.57612	0.0383127	0.0875129	0.0459642	FALSE	TRUE
CD4+ T	CD4+ TEM	ENSG00000092931	4364	2.20641e-06	0.146151	1.76365e-06	0.116085	0.737761	FALSE	TRUE
CD4+ T	CD4+ TEM	ENSG00000095015	3136	5.14065e-08	0.000103922	5.35087e-07	8.19095e-05	0.999814	FALSE	FALSE
CD4+ T	CD4+ TEM	ENSG00000097033	3650	1.48091e-06	1.71161e-05	0.00696742	0.0796148	0.913399	FALSE	FALSE
CD4+ T	CD4+ TEM	ENSG00000099330	3302	0.020204	0.731951	0.00522515	0.189244	0.0533763	FALSE	FALSE
CD4+ T	CD4+ TEM	ENSG00000099785	4271	5.65136e-06	0.0153268	5.01064e-05	0.135042	0.849575	FALSE	FALSE
CD4+ T	CD4+ TEM	ENSG00000099992	2362	0.308381	0.544625	0.0418711	0.0739164	0.0312064	TRUE	TRUE
CD4+ T	CD4+ TEM	ENSG00000100097	3001	0.195041	0.47768	0.0503284	0.123106	0.153844	FALSE	TRUE
CD4+ T	CD4+ TEM	ENSG00000100109	3995	2.33383e-11	0.640075	9.06083e-12	0.248391	0.111535	FALSE	TRUE
CD4+ T	CD4+ TEM	ENSG00000100201	2760	0.335421	0.464241	0.0616265	0.0852411	0.0534703	TRUE	TRUE
CD4+ T	CD4+ TEM	ENSG00000100219	1976	0.141685	0.077537	0.467817	0.255956	0.0570057	FALSE	TRUE
CD4+ T	CD4+ TEM	ENSG00000100225	3233	0.439895	0.250207	0.182215	0.103618	0.0240653	TRUE	TRUE
CD4+ T	CD4+ TEM	ENSG00000100365	3113	0.00030363	0.000350907	0.0441641	0.0501357	0.905046	FALSE	FALSE
CD4+ T	CD4+ TEM	ENSG00000100376	4612	2.63622e-96	6.63999e-88	1.76404e-10	0.0434754	0.956525	FALSE	FALSE
CD4+ T	CD4+ TEM	ENSG00000100445	3958	9.47289e-08	0.710674	3.184e-08	0.238819	0.0505067	FALSE	TRUE
CD4+ T	CD4+ TEM	ENSG00000100575	3287	0.558781	0.244967	0.126015	0.0552293	0.0150078	FALSE	TRUE
CD4+ T	CD4+ TEM	ENSG00000100612	2437	0.0086899	0.655572	0.00302796	0.228327	0.104384	FALSE	TRUE
CD4+ T	CD4+ TEM	ENSG00000101109	3466	2.96183e-09	0.082996	5.96547e-09	0.166413	0.750591	FALSE	TRUE
CD4+ T	CD4+ TEM	ENSG00000101266	2988	0.509226	0.299615	0.105264	0.0619106	0.0239843	TRUE	TRUE
CD4+ T	CD4+ TEM	ENSG00000101310	3839	1.06428e-07	0.727429	3.15054e-08	0.21528	0.0572914	FALSE	TRUE
CD4+ T	CD4+ TEM	ENSG00000101337	1997	0.425414	0.240896	0.200874	0.113729	0.0190865	TRUE	TRUE
CD4+ T	CD4+ TEM	ENSG00000101457	3279	0.0292454	0.763765	0.00564568	0.147387	0.0539569	FALSE	TRUE
CD4+ T	CD4+ TEM	ENSG00000101577	4469	1.0301e-15	2.36469e-10	4.09457e-07	0.0930877	0.906912	FALSE	FALSE
CD4+ T	CD4+ TEM	ENSG00000102189	3110	0.461432	0.326295	0.109242	0.0772227	0.0258089	TRUE	TRUE
CD4+ T	CD4+ TEM	ENSG00000102524	4493	3.02642e-07	1.11814e-06	0.00710973	0.0253	0.967589	TRUE	FALSE
CD4+ T	CD4+ TEM	ENSG00000102575	3431	6.74368e-05	0.284966	7.26014e-05	0.306382	0.408511	FALSE	TRUE
CD4+ T	CD4+ TEM	ENSG00000102699	4821	0.144815	0.333316	0.142873	0.328797	0.0501987	TRUE	TRUE
CD4+ T	CD4+ TEM	ENSG00000102760	3248	3.56339e-09	0.000110332	3.85804e-06	0.118574	0.881312	FALSE	FALSE
CD4+ T	CD4+ TEM	ENSG00000103091	3368	0.524911	0.296821	0.101991	0.0576543	0.0186214	TRUE	TRUE
CD4+ T	CD4+ TEM	ENSG00000103121	5367	0.00183725	0.634619	0.000923705	0.319021	0.0435994	FALSE	TRUE
CD4+ T	CD4+ TEM	ENSG00000103202	2461	8.64074e-12	1.73549e-08	1.15032e-05	0.0221262	0.977862	FALSE	FALSE
CD4+ T	CD4+ TEM	ENSG00000103253	2949	0.0467966	0.174058	0.0235641	0.0869769	0.668604	FALSE	TRUE
CD4+ T	CD4+ TEM	ENSG00000103266	2934	0.616885	0.21093	0.114077	0.0389869	0.0191216	TRUE	TRUE
CD4+ T	CD4+ TEM	ENSG00000103510	1297	0.461558	0.458598	0.0312752	0.0310572	0.0175122	TRUE	TRUE
CD4+ T	CD4+ TEM	ENSG00000103522	3317	0.0659474	0.345285	0.023044	0.120207	0.445516	FALSE	TRUE
CD4+ T	CD4+ TEM	ENSG00000103769	2697	0.216863	0.120751	0.398335	0.221754	0.0422976	TRUE	TRUE
CD4+ T	CD4+ TEM	ENSG00000104324	2855	5.37572e-07	0.0690586	1.42425e-07	0.0173829	0.913558	FALSE	TRUE
CD4+ T	CD4+ TEM	ENSG00000104442	1799	0.539955	0.307972	0.0857395	0.0488855	0.0174483	TRUE	TRUE
CD4+ T	CD4+ TEM	ENSG00000104450	2533	2.24436e-15	1.79426e-14	0.0323703	0.258076	0.709554	FALSE	FALSE
CD4+ T	CD4+ TEM	ENSG00000104689	3835	0.230628	0.555753	0.0562775	0.135593	0.0217494	FALSE	TRUE
CD4+ T	CD4+ TEM	ENSG00000104695	3212	0.356088	0.446614	0.0718187	0.0900413	0.0354384	TRUE	TRUE
CD4+ T	CD4+ TEM	ENSG00000104714	4511	1.62987e-05	0.00555215	0.000237989	0.0801566	0.914037	FALSE	FALSE
CD4+ T	CD4+ TEM	ENSG00000104852	3545	0.306195	0.389819	0.0699722	0.0889368	0.145077	TRUE	TRUE
CD4+ T	CD4+ TEM	ENSG00000104872	3292	0.325438	0.466305	0.0759831	0.108849	0.0234238	TRUE	TRUE
CD4+ T	CD4+ TEM	ENSG00000104979	2467	0.386984	0.377714	0.105184	0.102636	0.0274823	TRUE	TRUE
CD4+ T	CD4+ TEM	ENSG00000105373	3344	1.72373e-06	0.000105735	0.000594685	0.0355149	0.963783	FALSE	FALSE
CD4+ T	CD4+ TEM	ENSG00000105447	3856	0.344794	0.417789	0.0949856	0.115067	0.0273642	TRUE	TRUE
CD4+ T	CD4+ TEM	ENSG00000105486	3734	0.372583	0.37728	0.110998	0.11237	0.0267688	TRUE	TRUE
CD4+ T	CD4+ TEM	ENSG00000105699	3541	0.108975	0.595033	0.0380508	0.207718	0.0502227	FALSE	TRUE
CD4+ T	CD4+ TEM	ENSG00000105708	3740	6.92421e-06	0.00183912	6.14676e-05	0.0153435	0.982749	FALSE	FALSE
CD4+ T	CD4+ TEM	ENSG00000105755	2736	0.17739	0.643876	0.0305309	0.110781	0.0374217	TRUE	TRUE
CD4+ T	CD4+ TEM	ENSG00000105856	3069	0.366491	0.272304	0.194447	0.144453	0.0223051	TRUE	TRUE
CD4+ T	CD4+ TEM	ENSG00000105879	3227	0.000780595	0.570306	0.000462503	0.337816	0.0906341	FALSE	TRUE
CD4+ T	CD4+ TEM	ENSG00000105968	2866	2.17489e-05	0.754456	3.92746e-06	0.136132	0.109387	FALSE	TRUE
CD4+ T	CD4+ TEM	ENSG00000105983	4344	0.00108043	0.0282406	0.0192553	0.502852	0.448572	FALSE	TRUE
CD4+ T	CD4+ TEM	ENSG00000105993	4426	0.100354	0.595172	0.0346464	0.205414	0.0644138	FALSE	TRUE
CD4+ T	CD4+ TEM	ENSG00000106049	2544	0.00536938	0.640479	0.00133025	0.158483	0.194338	FALSE	TRUE
CD4+ T	CD4+ TEM	ENSG00000106153	4264	0.0391893	0.591009	0.0115608	0.174163	0.184078	FALSE	TRUE
CD4+ T	CD4+ TEM	ENSG00000106245	2158	0.322614	0.500312	0.0528234	0.0818766	0.0423747	TRUE	TRUE
CD4+ T	CD4+ TEM	ENSG00000106635	1984	0.095722	0.128898	0.319462	0.430158	0.0257592	TRUE	TRUE
CD4+ T	CD4+ TEM	ENSG00000106733	3484	0.000334022	0.0468735	0.000239629	0.0327074	0.919845	FALSE	TRUE
CD4+ T	CD4+ TEM	ENSG00000106771	3799	2.40538e-07	4.86745e-05	0.000354869	0.0708814	0.928715	FALSE	FALSE
CD4+ T	CD4+ TEM	ENSG00000106780	2237	1.64388e-07	0.770215	4.25872e-08	0.199505	0.0302798	FALSE	TRUE
CD4+ T	CD4+ TEM	ENSG00000106799	2920	0.564525	0.224499	0.138455	0.0550429	0.017478	TRUE	TRUE
CD4+ T	CD4+ TEM	ENSG00000107104	3066	5.36049e-09	0.00168384	1.69062e-08	0.00431658	0.994	FALSE	TRUE
CD4+ T	CD4+ TEM	ENSG00000107281	2562	0.380943	0.362476	0.101543	0.0965619	0.0584756	FALSE	TRUE
CD4+ T	CD4+ TEM	ENSG00000107521	3506	0.0101827	0.371165	0.0103731	0.377876	0.230404	FALSE	TRUE
CD4+ T	CD4+ TEM	ENSG00000107611	4654	0.000737919	0.0317313	0.00196971	0.0838176	0.881744	FALSE	TRUE
CD4+ T	CD4+ TEM	ENSG00000107614	4829	4.59532e-12	0.0819274	4.96362e-12	0.0876633	0.830409	FALSE	TRUE
CD4+ T	CD4+ TEM	ENSG00000107679	4088	6.93443e-06	0.00907421	2.3257e-05	0.0294721	0.961424	FALSE	TRUE
CD4+ T	CD4+ TEM	ENSG00000107771	4031	8.60869e-27	2.43795e-17	1.17133e-11	0.0322038	0.967796	FALSE	FALSE
CD4+ T	CD4+ TEM	ENSG00000107902	3770	0.235137	0.361435	0.147483	0.22667	0.0292751	FALSE	TRUE
CD4+ T	CD4+ TEM	ENSG00000108384	1795	2.60043e-06	0.149649	3.87464e-06	0.222349	0.627995	FALSE	TRUE
CD4+ T	CD4+ TEM	ENSG00000108578	1824	0.000123767	0.127299	0.0008365	0.860366	0.0113739	FALSE	TRUE
CD4+ T	CD4+ TEM	ENSG00000108654	1829	1.09605e-05	7.4145e-05	0.000304873	0.00106384	0.998546	FALSE	FALSE
CD4+ T	CD4+ TEM	ENSG00000109107	1947	0.204989	0.652293	0.0279756	0.0889951	0.0257475	TRUE	TRUE
CD4+ T	CD4+ TEM	ENSG00000109320	2908	1.95356e-05	0.710964	6.82404e-06	0.248309	0.040701	FALSE	TRUE
CD4+ T	CD4+ TEM	ENSG00000109323	3038	3.63138e-06	0.748079	1.0403e-06	0.21427	0.0376463	FALSE	TRUE
CD4+ T	CD4+ TEM	ENSG00000109452	3462	6.07056e-09	2.95147e-05	1.5188e-06	0.00639072	0.993578	FALSE	FALSE
CD4+ T	CD4+ TEM	ENSG00000109466	4639	0.530184	0.226232	0.160377	0.0684189	0.0147879	TRUE	TRUE
CD4+ T	CD4+ TEM	ENSG00000109686	2800	2.59048e-05	0.0286774	0.000167066	0.18416	0.78697	FALSE	TRUE
CD4+ T	CD4+ TEM	ENSG00000109689	3097	8.65174e-07	0.0106227	4.72983e-06	0.0571412	0.932231	FALSE	TRUE
CD4+ T	CD4+ TEM	ENSG00000109762	4298	7.5992e-18	4.03358e-05	8.9995e-15	0.0468153	0.953144	FALSE	FALSE
CD4+ T	CD4+ TEM	ENSG00000109775	4175	0.357703	0.201039	0.153639	0.086148	0.20147	TRUE	TRUE
CD4+ T	CD4+ TEM	ENSG00000109854	4046	0.461444	0.273632	0.150998	0.0895161	0.0244103	FALSE	TRUE
CD4+ T	CD4+ TEM	ENSG00000110324	3909	0.240166	0.442251	0.09523	0.175313	0.0470404	TRUE	TRUE
CD4+ T	CD4+ TEM	ENSG00000110852	4046	0.208089	0.471808	0.0881923	0.19993	0.0319812	TRUE	TRUE
CD4+ T	CD4+ TEM	ENSG00000111011	2607	5.20794e-38	1.30207e-37	0.0457943	0.113652	0.840553	FALSE	FALSE
CD4+ T	CD4+ TEM	ENSG00000111224	3673	0.0454044	0.708971	0.0129025	0.201437	0.0312851	FALSE	TRUE
CD4+ T	CD4+ TEM	ENSG00000111229	1546	0.58775	0.297567	0.0597837	0.0302428	0.0246562	TRUE	TRUE
CD4+ T	CD4+ TEM	ENSG00000111266	3813	0.000634689	0.000983819	0.341415	0.529093	0.127873	FALSE	FALSE
CD4+ T	CD4+ TEM	ENSG00000111371	2918	0.0916247	0.650231	0.0238593	0.169256	0.0650287	FALSE	TRUE
CD4+ T	CD4+ TEM	ENSG00000111450	5068	3.89172e-09	0.000203837	1.29099e-06	0.066685	0.93311	FALSE	FALSE
CD4+ T	CD4+ TEM	ENSG00000111666	3247	1.25595e-33	4.07855e-21	1.97326e-13	0.640432	0.359568	FALSE	FALSE
CD4+ T	CD4+ TEM	ENSG00000111669	3552	0.0297605	0.521555	0.0197445	0.345941	0.082999	FALSE	TRUE
CD4+ T	CD4+ TEM	ENSG00000111670	3217	0.117816	0.643717	0.0298456	0.163023	0.045598	FALSE	TRUE
CD4+ T	CD4+ TEM	ENSG00000111678	3613	0.322954	0.281216	0.188247	0.163874	0.0437098	FALSE	TRUE
CD4+ T	CD4+ TEM	ENSG00000111796	3775	0.0119294	0.444295	0.00467084	0.173594	0.36551	FALSE	TRUE
CD4+ T	CD4+ TEM	ENSG00000111817	3450	2.26223e-45	8.14965e-45	0.0294983	0.105402	0.8651	TRUE	FALSE
CD4+ T	CD4+ TEM	ENSG00000111850	2977	0.139488	0.414537	0.0535695	0.158967	0.233439	FALSE	TRUE
CD4+ T	CD4+ TEM	ENSG00000111860	3141	0.220706	0.592228	0.0398739	0.106955	0.0402375	TRUE	TRUE
CD4+ T	CD4+ TEM	ENSG00000111875	3235	4.98812e-06	0.688602	8.36624e-07	0.115298	0.196094	FALSE	TRUE
CD4+ T	CD4+ TEM	ENSG00000111906	2277	0.573522	0.259305	0.103546	0.046799	0.0168281	TRUE	TRUE
CD4+ T	CD4+ TEM	ENSG00000111912	1568	0.39566	0.107079	0.228518	0.0616379	0.207104	FALSE	TRUE
CD4+ T	CD4+ TEM	ENSG00000112078	3064	0.305052	0.485819	0.068345	0.108813	0.0319717	TRUE	TRUE
CD4+ T	CD4+ TEM	ENSG00000112305	2866	0.146292	0.620363	0.0368689	0.156305	0.0401703	TRUE	TRUE
CD4+ T	CD4+ TEM	ENSG00000112378	3468	0.336172	0.337191	0.119582	0.119857	0.0871971	TRUE	TRUE
CD4+ T	CD4+ TEM	ENSG00000112584	2150	1.31105e-05	0.835044	2.0096e-06	0.12796	0.0369818	FALSE	TRUE
CD4+ T	CD4+ TEM	ENSG00000112977	3704	0.247014	0.235694	0.144773	0.137904	0.234614	TRUE	FALSE
CD4+ T	CD4+ TEM	ENSG00000113163	3509	0.445935	0.305986	0.134197	0.0920594	0.0218231	TRUE	TRUE
CD4+ T	CD4+ TEM	ENSG00000113318	3651	0.00379168	0.128597	0.00894131	0.302694	0.555975	FALSE	TRUE
CD4+ T	CD4+ TEM	ENSG00000113328	3224	0.425086	0.391504	0.0805543	0.0741618	0.0286943	TRUE	TRUE
CD4+ T	CD4+ TEM	ENSG00000113407	3884	0.107904	0.68242	0.0245762	0.155398	0.0297016	FALSE	TRUE
CD4+ T	CD4+ TEM	ENSG00000113558	2891	0.267856	0.452231	0.0732861	0.123648	0.0829784	TRUE	TRUE
CD4+ T	CD4+ TEM	ENSG00000113658	3569	0.243322	0.466467	0.0675659	0.129436	0.0932096	TRUE	TRUE
CD4+ T	CD4+ TEM	ENSG00000113732	3987	0.352631	0.361068	0.123896	0.126825	0.0355792	FALSE	TRUE
CD4+ T	CD4+ TEM	ENSG00000113734	3708	0.381138	0.353635	0.107794	0.0999583	0.0574743	TRUE	TRUE
CD4+ T	CD4+ TEM	ENSG00000113810	2920	0.443777	0.404763	0.0696184	0.0634796	0.0183622	TRUE	TRUE
CD4+ T	CD4+ TEM	ENSG00000114030	3604	0.384372	0.386738	0.103172	0.103785	0.0219331	FALSE	TRUE
CD4+ T	CD4+ TEM	ENSG00000114491	3851	0.251721	0.378717	0.128197	0.192824	0.0485403	TRUE	TRUE
CD4+ T	CD4+ TEM	ENSG00000114541	3641	0.00641097	0.535582	0.0045139	0.377021	0.0764723	FALSE	TRUE
CD4+ T	CD4+ TEM	ENSG00000114650	1777	0.222366	0.657029	0.024898	0.0735447	0.0221621	FALSE	TRUE
CD4+ T	CD4+ TEM	ENSG00000114735	1773	0.000705667	0.797046	0.000109752	0.123886	0.0782522	FALSE	TRUE
CD4+ T	CD4+ TEM	ENSG00000114784	3040	0.0582423	0.721643	0.0136208	0.168729	0.0377653	FALSE	TRUE
CD4+ T	CD4+ TEM	ENSG00000114861	2961	0.506661	0.319113	0.0958927	0.0603787	0.0179542	TRUE	TRUE
CD4+ T	CD4+ TEM	ENSG00000115306	3967	1.7715e-08	2.39393e-05	6.58271e-05	0.088044	0.911866	FALSE	FALSE
CD4+ T	CD4+ TEM	ENSG00000115523	3077	0.0435155	0.052786	0.0300141	0.0355702	0.838114	FALSE	TRUE
CD4+ T	CD4+ TEM	ENSG00000115524	1847	0.474397	0.320884	0.1011	0.068349	0.0352696	TRUE	TRUE
CD4+ T	CD4+ TEM	ENSG00000115525	3042	0.207693	0.276732	0.203729	0.271411	0.0404361	TRUE	TRUE
CD4+ T	CD4+ TEM	ENSG00000115561	2266	0.44601	0.397771	0.0683181	0.060902	0.0269982	TRUE	TRUE
CD4+ T	CD4+ TEM	ENSG00000115604	3050	9.48917e-05	0.750712	2.27852e-05	0.18019	0.0689803	FALSE	TRUE
CD4+ T	CD4+ TEM	ENSG00000115685	4165	0.0291233	0.679704	0.0107052	0.249817	0.0306506	FALSE	TRUE
CD4+ T	CD4+ TEM	ENSG00000115687	4160	2.77653e-21	1.01216e-06	6.99404e-17	0.0245207	0.975478	FALSE	FALSE
CD4+ T	CD4+ TEM	ENSG00000115750	3857	0.00197335	0.0470966	0.00164767	0.0384127	0.91087	FALSE	TRUE
CD4+ T	CD4+ TEM	ENSG00000115866	2916	0.604159	0.200654	0.133614	0.0443586	0.0172154	TRUE	TRUE
CD4+ T	CD4+ TEM	ENSG00000115896	1872	4.47935e-06	1.08106e-05	0.274293	0.661923	0.0637688	TRUE	FALSE
CD4+ T	CD4+ TEM	ENSG00000115944	3786	0.146555	0.25574	0.0702106	0.122113	0.405382	TRUE	TRUE
CD4+ T	CD4+ TEM	ENSG00000116044	2975	0.224371	0.587024	0.0412331	0.107839	0.039532	TRUE	TRUE
CD4+ T	CD4+ TEM	ENSG00000116106	2921	5.12135e-07	2.79995e-07	0.0914363	0.0491307	0.859432	FALSE	FALSE
CD4+ T	CD4+ TEM	ENSG00000116127	1741	0.0331107	0.0281697	0.367546	0.312439	0.258735	TRUE	TRUE
CD4+ T	CD4+ TEM	ENSG00000116288	2869	0.0701503	0.170987	0.0291064	0.0702855	0.659471	TRUE	TRUE
CD4+ T	CD4+ TEM	ENSG00000116473	3564	0.00112811	0.0198592	0.00381558	0.0662603	0.908937	FALSE	TRUE
CD4+ T	CD4+ TEM	ENSG00000116641	3469	0.154822	0.614982	0.0399247	0.158557	0.0317151	TRUE	TRUE
CD4+ T	CD4+ TEM	ENSG00000116704	3756	0.389072	0.351073	0.123893	0.111769	0.024193	TRUE	TRUE
CD4+ T	CD4+ TEM	ENSG00000116984	4681	4.70524e-11	5.92724e-08	1.95671e-05	0.0236726	0.976308	FALSE	FALSE
CD4+ T	CD4+ TEM	ENSG00000117222	2854	0.00412148	0.765016	0.000870798	0.161566	0.068425	FALSE	TRUE
CD4+ T	CD4+ TEM	ENSG00000117280	2288	0.0395603	0.796335	0.00598364	0.120411	0.0377106	FALSE	TRUE
CD4+ T	CD4+ TEM	ENSG00000117569	3248	0.00156754	0.15178	0.0011338	0.109045	0.736474	FALSE	TRUE
CD4+ T	CD4+ TEM	ENSG00000117602	2650	0.497627	0.313021	0.103396	0.065018	0.0209376	FALSE	TRUE
CD4+ T	CD4+ TEM	ENSG00000117632	2183	0.407259	0.436963	0.064233	0.0688952	0.0226496	TRUE	TRUE
CD4+ T	CD4+ TEM	ENSG00000118217	4006	6.87388e-08	0.211247	6.00879e-08	0.184056	0.604697	FALSE	TRUE
CD4+ T	CD4+ TEM	ENSG00000118922	3711	0.200979	0.127438	0.305168	0.19333	0.173084	TRUE	TRUE
CD4+ T	CD4+ TEM	ENSG00000118961	2692	0.598588	0.191839	0.143351	0.0459217	0.0202997	TRUE	TRUE
CD4+ T	CD4+ TEM	ENSG00000119314	3715	0.150157	0.625241	0.0377425	0.157126	0.0297328	FALSE	TRUE
CD4+ T	CD4+ TEM	ENSG00000119392	2286	0.166482	0.650548	0.024125	0.0942068	0.0646382	FALSE	TRUE
CD4+ T	CD4+ TEM	ENSG00000119403	2191	0.483142	0.385911	0.0630254	0.0503241	0.0175978	TRUE	TRUE
CD4+ T	CD4+ TEM	ENSG00000119431	3401	0.0120634	0.111362	0.0256279	0.235965	0.614982	FALSE	FALSE
CD4+ T	CD4+ TEM	ENSG00000119471	3810	0.00360574	0.0743811	0.0269273	0.55513	0.339956	FALSE	TRUE
CD4+ T	CD4+ TEM	ENSG00000119537	3459	0.579829	0.196703	0.155592	0.0527687	0.0151071	FALSE	TRUE
CD4+ T	CD4+ TEM	ENSG00000119632	4287	0.00159969	0.039357	0.000968737	0.0228986	0.935176	FALSE	TRUE
CD4+ T	CD4+ TEM	ENSG00000119655	3243	1.32949e-11	5.62278e-06	2.50504e-08	0.00960412	0.99039	FALSE	FALSE
CD4+ T	CD4+ TEM	ENSG00000119979	3418	0.0459016	0.101236	0.0875014	0.192411	0.57295	FALSE	TRUE
CD4+ T	CD4+ TEM	ENSG00000120008	4280	0.149946	0.52359	0.0625371	0.218325	0.0456013	FALSE	TRUE
CD4+ T	CD4+ TEM	ENSG00000120071	1555	1.23146e-06	1.17075e-05	0.0925617	0.879961	0.0274645	FALSE	FALSE
CD4+ T	CD4+ TEM	ENSG00000120278	4873	0.175259	0.488085	0.0747257	0.208052	0.0538785	FALSE	TRUE
CD4+ T	CD4+ TEM	ENSG00000120437	3764	0.0418383	0.187499	0.0421155	0.188201	0.540346	FALSE	TRUE
CD4+ T	CD4+ TEM	ENSG00000120675	3407	1.59985e-36	1.93826e-28	2.53731e-10	0.0297698	0.97023	FALSE	FALSE
CD4+ T	CD4+ TEM	ENSG00000120690	3333	0.37439	0.275013	0.164279	0.120608	0.0657103	FALSE	TRUE
CD4+ T	CD4+ TEM	ENSG00000120784	2968	0.00015719	0.721007	5.31937e-05	0.243957	0.0348259	FALSE	TRUE
CD4+ T	CD4+ TEM	ENSG00000120860	3102	0.258025	0.525356	0.060052	0.122236	0.0343315	TRUE	TRUE
CD4+ T	CD4+ TEM	ENSG00000121274	2784	0.473871	0.302506	0.106896	0.068191	0.0485355	FALSE	TRUE
CD4+ T	CD4+ TEM	ENSG00000121281	2828	1.0745e-07	0.150299	4.7611e-08	0.0658136	0.783887	FALSE	TRUE
CD4+ T	CD4+ TEM	ENSG00000121413	2882	9.57946e-05	0.00444441	0.00256159	0.11797	0.874928	FALSE	TRUE
CD4+ T	CD4+ TEM	ENSG00000121578	3913	6.01221e-06	0.058069	2.99781e-06	0.0280405	0.913881	FALSE	TRUE
CD4+ T	CD4+ TEM	ENSG00000121671	2168	0.360369	0.476898	0.0554137	0.0732983	0.0340206	FALSE	TRUE
CD4+ T	CD4+ TEM	ENSG00000121858	3491	0.0058425	0.712089	0.00151938	0.185088	0.0954608	FALSE	TRUE
CD4+ T	CD4+ TEM	ENSG00000121864	3013	0.595031	0.196949	0.145012	0.0479823	0.0150263	TRUE	TRUE
CD4+ T	CD4+ TEM	ENSG00000121895	4105	0.0204639	0.657483	0.00745461	0.239433	0.0751646	FALSE	TRUE
CD4+ T	CD4+ TEM	ENSG00000122085	4358	0.140125	0.2594	0.126591	0.234104	0.23978	FALSE	TRUE
CD4+ T	CD4+ TEM	ENSG00000122417	3842	0.319551	0.389481	0.118443	0.144334	0.0281903	TRUE	TRUE
CD4+ T	CD4+ TEM	ENSG00000122547	3946	0.16184	0.235646	0.215264	0.313358	0.0738921	TRUE	TRUE
CD4+ T	CD4+ TEM	ENSG00000122591	3953	0.000151658	0.715992	3.85979e-05	0.182122	0.101696	FALSE	TRUE
CD4+ T	CD4+ TEM	ENSG00000122643	4165	0.00730643	0.0270943	0.0298854	0.109998	0.825716	FALSE	TRUE
CD4+ T	CD4+ TEM	ENSG00000122674	4059	0.0232347	0.326391	0.0258544	0.36293	0.26159	FALSE	TRUE
CD4+ T	CD4+ TEM	ENSG00000122692	3477	0.161682	0.621373	0.0385514	0.14813	0.0302636	FALSE	TRUE
CD4+ T	CD4+ TEM	ENSG00000122705	2668	0.402165	0.366892	0.104457	0.0952643	0.0312211	TRUE	TRUE
CD4+ T	CD4+ TEM	ENSG00000123124	2688	0.334227	0.495323	0.0575789	0.0853042	0.0275674	FALSE	TRUE
CD4+ T	CD4+ TEM	ENSG00000123159	3134	0.560957	0.257101	0.114554	0.052488	0.0149001	TRUE	TRUE
CD4+ T	CD4+ TEM	ENSG00000123179	3100	1.64224e-21	2.29083e-11	4.89672e-13	0.00583646	0.994164	FALSE	FALSE
CD4+ T	CD4+ TEM	ENSG00000123219	3149	4.35781e-84	1.09534e-70	8.5359e-15	0.213765	0.786235	FALSE	FALSE
CD4+ T	CD4+ TEM	ENSG00000123609	3101	3.00304e-10	1.25133e-08	0.0141933	0.591024	0.394782	FALSE	FALSE
CD4+ T	CD4+ TEM	ENSG00000123815	2984	0.517743	0.233962	0.158315	0.0715223	0.0184576	FALSE	TRUE
CD4+ T	CD4+ TEM	ENSG00000124243	3926	0.000465749	0.065715	0.000284054	0.0391843	0.894351	FALSE	TRUE
CD4+ T	CD4+ TEM	ENSG00000124357	4005	0.0019345	0.718739	0.000654435	0.243112	0.0355608	FALSE	TRUE
CD4+ T	CD4+ TEM	ENSG00000124383	4035	0.388059	0.393649	0.0983327	0.0997291	0.0202298	TRUE	TRUE
CD4+ T	CD4+ TEM	ENSG00000124406	3792	6.4644e-34	4.60182e-22	1.44297e-13	0.101823	0.898177	FALSE	FALSE
CD4+ T	CD4+ TEM	ENSG00000124562	3308	0.00263135	0.579411	0.000914104	0.201066	0.215977	FALSE	TRUE
CD4+ T	CD4+ TEM	ENSG00000124570	4180	0.00573095	0.574043	0.0025283	0.253084	0.164614	FALSE	TRUE
CD4+ T	CD4+ TEM	ENSG00000124587	2783	2.15213e-05	0.124622	2.5336e-05	0.145982	0.729349	FALSE	TRUE
CD4+ T	CD4+ TEM	ENSG00000124588	4181	0.007529	0.392861	0.00370308	0.192823	0.403084	FALSE	TRUE
CD4+ T	CD4+ TEM	ENSG00000124767	3274	0.13168	0.505918	0.0676111	0.259728	0.0350626	FALSE	TRUE
CD4+ T	CD4+ TEM	ENSG00000124786	4432	0.132557	0.623852	0.0386364	0.18181	0.0231436	TRUE	TRUE
CD4+ T	CD4+ TEM	ENSG00000125375	2873	0.0702034	0.746076	0.0137322	0.145912	0.0240756	FALSE	TRUE
CD4+ T	CD4+ TEM	ENSG00000125534	3383	9.90439e-23	4.88944e-15	7.84989e-11	0.00287808	0.997122	FALSE	FALSE
CD4+ T	CD4+ TEM	ENSG00000125637	3163	0.0243014	0.563078	0.00695713	0.160956	0.244707	FALSE	TRUE
CD4+ T	CD4+ TEM	ENSG00000125743	3443	2.40896e-09	0.000159205	1.03542e-06	0.0674971	0.932343	FALSE	FALSE
CD4+ T	CD4+ TEM	ENSG00000125779	3988	0.175873	0.276358	0.0810875	0.127077	0.339604	TRUE	TRUE
CD4+ T	CD4+ TEM	ENSG00000125821	3882	0.00357085	0.339822	0.00568088	0.540514	0.110412	FALSE	TRUE
CD4+ T	CD4+ TEM	ENSG00000125877	3814	0.304147	0.322851	0.132305	0.140341	0.100357	FALSE	TRUE
CD4+ T	CD4+ TEM	ENSG00000126267	3506	4.56811e-06	0.0746173	6.76663e-06	0.109713	0.815658	FALSE	TRUE
CD4+ T	CD4+ TEM	ENSG00000126432	1900	0.208027	0.400824	0.0419828	0.0806236	0.268543	FALSE	TRUE
CD4+ T	CD4+ TEM	ENSG00000126522	2760	0.092835	0.570399	0.0285593	0.175342	0.132865	TRUE	TRUE
CD4+ T	CD4+ TEM	ENSG00000126773	2463	0.00636626	0.512533	0.00208631	0.167653	0.311361	FALSE	TRUE
CD4+ T	CD4+ TEM	ENSG00000126838	3529	7.93523e-60	2.34567e-57	0.00337021	0.996241	0.000389083	FALSE	FALSE
CD4+ T	CD4+ TEM	ENSG00000126860	2506	6.15612e-05	0.284347	4.18117e-05	0.192603	0.522946	FALSE	TRUE
CD4+ T	CD4+ TEM	ENSG00000126934	3390	0.583673	0.206031	0.144704	0.0510646	0.0145271	TRUE	TRUE
CD4+ T	CD4+ TEM	ENSG00000127124	3086	4.54033e-41	3.37689e-32	1.36964e-11	0.00919594	0.990804	FALSE	FALSE
CD4+ T	CD4+ TEM	ENSG00000127311	3060	8.84518e-19	1.12247e-12	2.533e-08	0.0311755	0.968824	FALSE	FALSE
CD4+ T	CD4+ TEM	ENSG00000127337	3527	4.06459e-10	0.01188	2.86368e-09	0.0827943	0.905326	FALSE	TRUE
CD4+ T	CD4+ TEM	ENSG00000127922	2921	0.00469007	0.747049	0.0011724	0.186683	0.0604059	FALSE	TRUE
CD4+ T	CD4+ TEM	ENSG00000127989	2343	0.0137583	0.803458	0.00255151	0.148973	0.0312597	FALSE	TRUE
CD4+ T	CD4+ TEM	ENSG00000128245	2929	0.00385618	0.328355	0.00219213	0.18618	0.479417	FALSE	TRUE
CD4+ T	CD4+ TEM	ENSG00000128534	3048	1.75928e-10	3.08377e-08	0.000464733	0.0805424	0.918993	FALSE	FALSE
CD4+ T	CD4+ TEM	ENSG00000128536	3369	0.322745	0.450863	0.0829512	0.115852	0.027588	FALSE	TRUE
CD4+ T	CD4+ TEM	ENSG00000128829	3357	0.376147	0.284034	0.11161	0.0841344	0.144074	TRUE	TRUE
CD4+ T	CD4+ TEM	ENSG00000128951	2826	0.000202573	0.511874	7.22521e-05	0.182265	0.305586	FALSE	TRUE
CD4+ T	CD4+ TEM	ENSG00000129003	3591	0.331058	0.431834	0.0895693	0.116804	0.0307351	TRUE	TRUE
CD4+ T	CD4+ TEM	ENSG00000129055	3107	6.21494e-06	0.0351104	3.78425e-05	0.213033	0.751812	FALSE	TRUE
CD4+ T	CD4+ TEM	ENSG00000129084	2710	0.149043	0.571417	0.0370432	0.14192	0.100577	TRUE	TRUE
CD4+ T	CD4+ TEM	ENSG00000129460	3291	3.63137e-08	0.121573	2.39872e-08	0.0795066	0.798921	FALSE	TRUE
CD4+ T	CD4+ TEM	ENSG00000129521	3827	8.9829e-06	7.28027e-05	0.000702666	0.00470031	0.994515	FALSE	FALSE
CD4+ T	CD4+ TEM	ENSG00000129625	3645	0.00265312	0.037736	0.0141976	0.201192	0.744221	FALSE	TRUE
CD4+ T	CD4+ TEM	ENSG00000129657	4414	0.230327	0.489347	0.0819979	0.174186	0.0241418	FALSE	TRUE
CD4+ T	CD4+ TEM	ENSG00000129691	2391	0.498484	0.334026	0.080647	0.0540073	0.0328355	TRUE	TRUE
CD4+ T	CD4+ TEM	ENSG00000130024	3772	0.23408	0.56569	0.0501274	0.121111	0.0289914	TRUE	TRUE
CD4+ T	CD4+ TEM	ENSG00000130038	3576	0.00035711	0.0155701	0.00178543	0.0769402	0.905347	FALSE	TRUE
CD4+ T	CD4+ TEM	ENSG00000130175	3367	0.378763	0.383309	0.100683	0.101856	0.0353887	TRUE	TRUE
CD4+ T	CD4+ TEM	ENSG00000130177	1823	2.53205e-10	0.0416201	5.22179e-10	0.0849587	0.873421	FALSE	TRUE
CD4+ T	CD4+ TEM	ENSG00000130303	3345	7.77438e-07	0.468104	1.87457e-07	0.11245	0.419445	FALSE	TRUE
CD4+ T	CD4+ TEM	ENSG00000130332	3566	5.778e-06	0.568604	3.72355e-06	0.366364	0.0650223	FALSE	TRUE
CD4+ T	CD4+ TEM	ENSG00000130414	4657	0.283603	0.354932	0.141437	0.176966	0.0430614	TRUE	TRUE
CD4+ T	CD4+ TEM	ENSG00000130429	2213	7.28896e-06	0.185374	6.53115e-06	0.165452	0.64916	FALSE	TRUE
CD4+ T	CD4+ TEM	ENSG00000130766	2088	0.000397378	0.625093	9.34791e-05	0.146819	0.227597	FALSE	TRUE
CD4+ T	CD4+ TEM	ENSG00000130770	2072	0.0336745	0.768047	0.00534316	0.121795	0.07114	FALSE	TRUE
CD4+ T	CD4+ TEM	ENSG00000130775	1889	2.66711e-26	5.35356e-15	2.15777e-13	0.0423543	0.957646	FALSE	FALSE
CD4+ T	CD4+ TEM	ENSG00000131378	3352	0.000885508	0.0111755	0.0026603	0.0326215	0.952657	FALSE	TRUE
CD4+ T	CD4+ TEM	ENSG00000131446	3317	0.0622367	0.730332	0.013616	0.159746	0.03407	FALSE	TRUE
CD4+ T	CD4+ TEM	ENSG00000131507	3223	0.0714927	0.614188	0.0269039	0.231073	0.0563428	FALSE	TRUE
CD4+ T	CD4+ TEM	ENSG00000131634	3400	2.88692e-11	0.000386319	2.34248e-09	0.0303771	0.969237	FALSE	FALSE
CD4+ T	CD4+ TEM	ENSG00000131981	3332	3.57335e-09	1.32964e-05	3.0937e-05	0.11423	0.885725	FALSE	FALSE
CD4+ T	CD4+ TEM	ENSG00000132199	3543	3.65849e-11	1.7869e-06	6.98395e-06	0.340455	0.659537	FALSE	FALSE
CD4+ T	CD4+ TEM	ENSG00000132305	2722	4.9607e-07	0.0318134	2.09988e-06	0.133833	0.834351	FALSE	TRUE
CD4+ T	CD4+ TEM	ENSG00000132406	4293	0.00238768	0.756551	0.000663633	0.210246	0.0301512	FALSE	TRUE
CD4+ T	CD4+ TEM	ENSG00000132507	3534	3.57314e-187	4.3585e-187	0.00847968	0.00936132	0.982159	FALSE	FALSE
CD4+ T	CD4+ TEM	ENSG00000133106	3439	2.38873e-25	3.34403e-21	2.11718e-07	0.00196584	0.998034	FALSE	FALSE
CD4+ T	CD4+ TEM	ENSG00000133193	3898	0.0133592	0.459896	0.00589686	0.202685	0.318163	FALSE	TRUE
CD4+ T	CD4+ TEM	ENSG00000133316	2897	0.00143998	0.78713	0.000302719	0.165428	0.0456993	FALSE	TRUE
CD4+ T	CD4+ TEM	ENSG00000133574	4365	0.0744773	0.301527	0.0730607	0.295537	0.255398	TRUE	TRUE
CD4+ T	CD4+ TEM	ENSG00000133606	2861	0.396832	0.201062	0.175714	0.088891	0.137501	TRUE	TRUE
CD4+ T	CD4+ TEM	ENSG00000134056	1883	0.318491	0.486539	0.0670173	0.102353	0.0256009	FALSE	TRUE
CD4+ T	CD4+ TEM	ENSG00000134077	3242	0.0186547	0.7306	0.00489689	0.19173	0.0541184	FALSE	TRUE
CD4+ T	CD4+ TEM	ENSG00000134265	4542	0.000151517	0.587638	5.39568e-05	0.209062	0.203095	FALSE	TRUE
CD4+ T	CD4+ TEM	ENSG00000134285	2556	3.75587e-08	0.00414402	1.50398e-06	0.16511	0.830745	FALSE	FALSE
CD4+ T	CD4+ TEM	ENSG00000134308	3488	0.557649	0.199085	0.166469	0.059413	0.0173845	TRUE	TRUE
CD4+ T	CD4+ TEM	ENSG00000134759	2671	0.0356782	0.617953	0.0062393	0.107833	0.232297	FALSE	TRUE
CD4+ T	CD4+ TEM	ENSG00000134779	2736	1.72807e-05	0.0522305	2.68619e-05	0.0803221	0.867403	FALSE	TRUE
CD4+ T	CD4+ TEM	ENSG00000134809	3260	9.1132e-18	1.68963e-15	8.89062e-05	0.0154993	0.984412	FALSE	FALSE
CD4+ T	CD4+ TEM	ENSG00000134825	2434	2.66813e-05	0.0421746	7.01447e-05	0.110029	0.8477	FALSE	TRUE
CD4+ T	CD4+ TEM	ENSG00000134852	3381	0.000287875	0.0523741	0.00157743	0.286328	0.659433	FALSE	FALSE
CD4+ T	CD4+ TEM	ENSG00000134905	4388	0.00247643	0.73954	0.000766778	0.228955	0.0282619	FALSE	TRUE
CD4+ T	CD4+ TEM	ENSG00000135426	3118	9.24496e-05	0.248106	3.54777e-05	0.0945539	0.657212	FALSE	TRUE
CD4+ T	CD4+ TEM	ENSG00000135541	2333	9.16644e-31	6.87812e-17	1.80061e-16	0.0125236	0.987476	FALSE	FALSE
CD4+ T	CD4+ TEM	ENSG00000135596	3018	0.0082043	0.692257	0.00279308	0.235612	0.0611344	FALSE	TRUE
CD4+ T	CD4+ TEM	ENSG00000135698	6030	3.2906e-07	0.000754868	0.000420396	0.964361	0.0344638	FALSE	FALSE
CD4+ T	CD4+ TEM	ENSG00000135778	4553	9.21184e-14	3.65887e-10	1.28136e-05	0.0499445	0.950043	FALSE	FALSE
CD4+ T	CD4+ TEM	ENSG00000135905	3442	0.33348	0.436505	0.0682059	0.0892046	0.0726047	TRUE	TRUE
CD4+ T	CD4+ TEM	ENSG00000135913	2274	0.00522303	0.5109	0.00129152	0.125976	0.356609	FALSE	TRUE
CD4+ T	CD4+ TEM	ENSG00000135951	2419	0.00318256	0.44424	0.00208953	0.291409	0.259079	FALSE	TRUE
CD4+ T	CD4+ TEM	ENSG00000135968	2937	6.64893e-16	6.36447e-13	0.000134803	0.128164	0.871701	FALSE	FALSE
CD4+ T	CD4+ TEM	ENSG00000135976	1441	0.000780694	0.000667689	0.202163	0.172276	0.624112	TRUE	FALSE
CD4+ T	CD4+ TEM	ENSG00000136108	2572	0.0374162	0.695771	0.00988904	0.183818	0.0731058	FALSE	TRUE
CD4+ T	CD4+ TEM	ENSG00000136143	2992	0.448922	0.331618	0.0998001	0.0736762	0.0459839	TRUE	TRUE
CD4+ T	CD4+ TEM	ENSG00000136240	4363	4.86525e-08	8.07359e-07	0.000360394	0.00498587	0.994653	FALSE	FALSE
CD4+ T	CD4+ TEM	ENSG00000136250	3792	6.85481e-16	3.01876e-15	0.0206419	0.0900147	0.889343	FALSE	FALSE
CD4+ T	CD4+ TEM	ENSG00000136286	2908	0.344728	0.313259	0.142551	0.129468	0.0699946	TRUE	TRUE
CD4+ T	CD4+ TEM	ENSG00000136371	3944	0.00336105	0.730267	0.00104806	0.227676	0.0376479	FALSE	TRUE
CD4+ T	CD4+ TEM	ENSG00000136381	4349	0.0393515	0.195121	0.01792	0.0881955	0.659412	FALSE	TRUE
CD4+ T	CD4+ TEM	ENSG00000136536	3737	0.043284	0.253737	0.0994441	0.582935	0.0205994	FALSE	TRUE
CD4+ T	CD4+ TEM	ENSG00000136717	3042	4.13808e-10	7.37621e-07	1.42984e-06	0.00155027	0.998448	FALSE	FALSE
CD4+ T	CD4+ TEM	ENSG00000136732	2748	1.01037e-09	2.55076e-07	2.87106e-05	0.0062545	0.993717	FALSE	FALSE
CD4+ T	CD4+ TEM	ENSG00000136758	4279	0.091112	0.514254	0.0374721	0.211354	0.145808	TRUE	TRUE
CD4+ T	CD4+ TEM	ENSG00000136874	2197	0.503572	0.319623	0.095885	0.0608393	0.0200805	TRUE	TRUE
CD4+ T	CD4+ TEM	ENSG00000136932	3621	2.21087e-05	0.000449369	0.0133735	0.271106	0.715049	FALSE	FALSE
CD4+ T	CD4+ TEM	ENSG00000137106	2993	6.12679e-21	1.05793e-08	8.69458e-16	0.000501822	0.999498	FALSE	FALSE
CD4+ T	CD4+ TEM	ENSG00000137145	4289	0.219158	0.319329	0.0990612	0.144121	0.218331	TRUE	TRUE
CD4+ T	CD4+ TEM	ENSG00000137501	2845	0.1488	0.608557	0.0414747	0.16959	0.0315781	FALSE	TRUE
CD4+ T	CD4+ TEM	ENSG00000137513	3523	3.53695e-06	0.551139	1.30897e-06	0.203722	0.245134	FALSE	TRUE
CD4+ T	CD4+ TEM	ENSG00000137574	3382	0.111984	0.694683	0.021805	0.135229	0.0362986	TRUE	TRUE
CD4+ T	CD4+ TEM	ENSG00000137601	2544	0.0387085	0.683429	0.00757648	0.133632	0.136653	FALSE	TRUE
CD4+ T	CD4+ TEM	ENSG00000137764	3382	4.91066e-05	0.340699	1.78132e-05	0.123051	0.536183	FALSE	TRUE
CD4+ T	CD4+ TEM	ENSG00000137806	2533	0.641288	0.171114	0.136926	0.0365217	0.0141501	TRUE	TRUE
CD4+ T	CD4+ TEM	ENSG00000137996	2735	9.70932e-07	0.113011	8.16431e-07	0.0942351	0.792752	FALSE	TRUE
CD4+ T	CD4+ TEM	ENSG00000138101	2637	0.0738688	0.205012	0.0238531	0.0655691	0.631697	FALSE	TRUE
CD4+ T	CD4+ TEM	ENSG00000138107	2327	0.462883	0.409122	0.0590486	0.0521737	0.0167724	TRUE	TRUE
CD4+ T	CD4+ TEM	ENSG00000138134	3358	0.412565	0.2951	0.151614	0.108414	0.0323067	TRUE	TRUE
CD4+ T	CD4+ TEM	ENSG00000138381	2650	2.75345e-06	0.169753	1.60798e-06	0.0984017	0.731841	FALSE	TRUE
CD4+ T	CD4+ TEM	ENSG00000138398	4139	0.00308172	0.729525	0.000927164	0.219438	0.0470286	FALSE	TRUE
CD4+ T	CD4+ TEM	ENSG00000138399	4104	0.00100168	0.735825	0.000301535	0.221464	0.041408	FALSE	TRUE
CD4+ T	CD4+ TEM	ENSG00000138600	3013	0.0350336	0.232289	0.0150487	0.0991615	0.618467	FALSE	TRUE
CD4+ T	CD4+ TEM	ENSG00000138621	2117	0.00199569	0.650669	0.000918188	0.299316	0.0471013	FALSE	TRUE
CD4+ T	CD4+ TEM	ENSG00000138698	3314	0.0719336	0.681172	0.0144157	0.136413	0.0960659	FALSE	TRUE
CD4+ T	CD4+ TEM	ENSG00000138744	4665	0.000306199	0.000321345	0.415074	0.435457	0.148841	TRUE	FALSE
CD4+ T	CD4+ TEM	ENSG00000138757	4524	1.00924e-05	0.000464368	0.000792915	0.0355202	0.963212	FALSE	FALSE
CD4+ T	CD4+ TEM	ENSG00000139117	3201	1.51537e-05	0.730275	4.41835e-06	0.212869	0.0568363	FALSE	TRUE
CD4+ T	CD4+ TEM	ENSG00000139182	3555	0.249463	0.50943	0.0675309	0.13787	0.0357065	TRUE	TRUE
CD4+ T	CD4+ TEM	ENSG00000139187	3261	0.00168274	0.0470864	0.00214895	0.0592419	0.88984	FALSE	TRUE
CD4+ T	CD4+ TEM	ENSG00000139278	3512	0.156822	0.272152	0.174692	0.303071	0.093263	TRUE	TRUE
CD4+ T	CD4+ TEM	ENSG00000139433	2082	0.0309744	0.27748	0.0101142	0.090015	0.591417	FALSE	TRUE
CD4+ T	CD4+ TEM	ENSG00000139514	3651	0.0077371	0.354125	0.00275421	0.125549	0.509835	FALSE	TRUE
CD4+ T	CD4+ TEM	ENSG00000139626	3789	0.00192751	0.677183	0.000455538	0.159881	0.160553	FALSE	TRUE
CD4+ T	CD4+ TEM	ENSG00000139714	2959	0.000420015	0.36748	0.000161702	0.140985	0.490953	FALSE	TRUE
CD4+ T	CD4+ TEM	ENSG00000140006	3197	0.00606601	0.744508	0.00162357	0.199219	0.048584	FALSE	TRUE
CD4+ T	CD4+ TEM	ENSG00000140092	3768	1.24746e-18	4.88134e-14	7.45263e-08	0.00191816	0.998082	FALSE	FALSE
CD4+ T	CD4+ TEM	ENSG00000140105	3042	0.473797	0.312725	0.107235	0.0707435	0.0354999	TRUE	TRUE
CD4+ T	CD4+ TEM	ENSG00000140307	3248	0.0771016	0.487117	0.0543744	0.343492	0.0379145	TRUE	TRUE
CD4+ T	CD4+ TEM	ENSG00000140319	3112	0.210981	0.558159	0.0504426	0.133401	0.0470162	FALSE	TRUE
CD4+ T	CD4+ TEM	ENSG00000140368	3213	0.00305935	0.00374458	0.157681	0.192355	0.64316	TRUE	TRUE
CD4+ T	CD4+ TEM	ENSG00000140374	2111	0.00462636	0.477036	0.0019219	0.197854	0.318562	FALSE	TRUE
CD4+ T	CD4+ TEM	ENSG00000140382	3360	0.452082	0.378296	0.0804515	0.0672988	0.0218717	TRUE	TRUE
CD4+ T	CD4+ TEM	ENSG00000140386	2805	0.00642857	0.166469	0.00835834	0.215838	0.602906	FALSE	TRUE
CD4+ T	CD4+ TEM	ENSG00000140391	3266	0.492128	0.291601	0.123835	0.0733568	0.019079	TRUE	TRUE
CD4+ T	CD4+ TEM	ENSG00000140400	2168	0.000223943	0.605571	3.93321e-05	0.106071	0.288094	FALSE	TRUE
CD4+ T	CD4+ TEM	ENSG00000140471	5551	0.0201977	0.0247523	0.0337969	0.0405374	0.880716	FALSE	TRUE
CD4+ T	CD4+ TEM	ENSG00000141232	2714	0.00492239	0.661013	0.00138034	0.185214	0.14747	FALSE	TRUE
CD4+ T	CD4+ TEM	ENSG00000141293	2770	1.61536e-05	7.97628e-05	0.0315396	0.154922	0.813442	TRUE	FALSE
CD4+ T	CD4+ TEM	ENSG00000141298	2059	0.132666	0.681115	0.0226746	0.116366	0.0471782	TRUE	TRUE
CD4+ T	CD4+ TEM	ENSG00000141429	2576	0.506152	0.13135	0.267167	0.0693056	0.0260254	TRUE	TRUE
CD4+ T	CD4+ TEM	ENSG00000141469	3434	0.263875	0.417155	0.101157	0.159858	0.0579549	TRUE	TRUE
CD4+ T	CD4+ TEM	ENSG00000141503	3284	5.08669e-15	3.61629e-08	3.87852e-10	0.00175912	0.998241	FALSE	FALSE
CD4+ T	CD4+ TEM	ENSG00000141506	3546	0.13855	0.577021	0.0459926	0.191498	0.0469376	FALSE	TRUE
CD4+ T	CD4+ TEM	ENSG00000141552	3551	0.498084	0.271751	0.135941	0.0741482	0.0200767	TRUE	TRUE
CD4+ T	CD4+ TEM	ENSG00000141556	2459	0.000710838	0.774543	0.000184119	0.200596	0.0239662	FALSE	TRUE
CD4+ T	CD4+ TEM	ENSG00000141564	3953	0.343029	0.402133	0.105767	0.123965	0.0251056	TRUE	TRUE
CD4+ T	CD4+ TEM	ENSG00000141580	2697	0.00293698	0.045149	0.00216964	0.0324357	0.917309	FALSE	TRUE
CD4+ T	CD4+ TEM	ENSG00000141698	3285	8.39609e-15	1.0753e-08	7.23603e-08	0.0917646	0.908235	FALSE	FALSE
CD4+ T	CD4+ TEM	ENSG00000141994	3664	0.00166389	0.0935713	0.00116327	0.064579	0.839022	FALSE	TRUE
CD4+ T	CD4+ TEM	ENSG00000142082	2186	2.78417e-06	0.000109916	0.00153779	0.0597716	0.938578	FALSE	FALSE
CD4+ T	CD4+ TEM	ENSG00000142102	2230	8.10652e-11	0.0406728	2.46786e-11	0.0114341	0.947893	FALSE	TRUE
CD4+ T	CD4+ TEM	ENSG00000142166	2951	0.00540123	0.00543771	0.0601481	0.0596849	0.869328	FALSE	TRUE
CD4+ T	CD4+ TEM	ENSG00000142173	2942	0.410196	0.387546	0.0753073	0.0710932	0.0558566	TRUE	TRUE
CD4+ T	CD4+ TEM	ENSG00000142188	2751	5.59765e-17	1.72023e-08	4.25903e-10	0.130016	0.869984	FALSE	FALSE
CD4+ T	CD4+ TEM	ENSG00000142546	3301	0.58971	0.197875	0.147441	0.0494578	0.0155154	FALSE	TRUE
CD4+ T	CD4+ TEM	ENSG00000142856	3620	9.42007e-05	0.000343914	0.0171253	0.0616014	0.920835	FALSE	FALSE
CD4+ T	CD4+ TEM	ENSG00000143119	3477	0.000184998	0.048332	0.000325418	0.0841506	0.867007	FALSE	TRUE
CD4+ T	CD4+ TEM	ENSG00000143153	3797	0.0980901	0.613229	0.0308629	0.19288	0.064938	FALSE	TRUE
CD4+ T	CD4+ TEM	ENSG00000143155	3399	0.448693	0.302006	0.133189	0.08962	0.0264921	TRUE	TRUE
CD4+ T	CD4+ TEM	ENSG00000143198	3670	6.02686e-05	0.0473244	0.00013741	0.107052	0.845425	FALSE	FALSE
CD4+ T	CD4+ TEM	ENSG00000143207	2324	0.619948	0.213088	0.110736	0.0380441	0.0181833	TRUE	TRUE
CD4+ T	CD4+ TEM	ENSG00000143252	3935	0.172699	0.394382	0.0682342	0.155613	0.209071	TRUE	TRUE
CD4+ T	CD4+ TEM	ENSG00000143507	3185	0.49882	0.219249	0.181502	0.0797557	0.0206732	TRUE	TRUE
CD4+ T	CD4+ TEM	ENSG00000143575	2437	0.00124902	0.710523	0.000282292	0.160458	0.127488	FALSE	TRUE
CD4+ T	CD4+ TEM	ENSG00000143742	3666	0.388483	0.28881	0.168898	0.125536	0.0282738	TRUE	TRUE
CD4+ T	CD4+ TEM	ENSG00000143772	3718	5.02976e-13	0.0518147	1.29979e-12	0.133085	0.815101	FALSE	TRUE
CD4+ T	CD4+ TEM	ENSG00000143870	4094	6.15998e-05	0.680811	1.85196e-05	0.204567	0.114542	FALSE	TRUE
CD4+ T	CD4+ TEM	ENSG00000144218	3425	0.0756351	0.604163	0.0327523	0.261595	0.0258546	FALSE	TRUE
CD4+ T	CD4+ TEM	ENSG00000144320	2828	0.00022306	0.0014679	0.00466623	0.0297434	0.963899	FALSE	FALSE
CD4+ T	CD4+ TEM	ENSG00000144455	4628	2.23194e-17	1.07232e-10	1.17315e-09	0.00464098	0.995359	FALSE	FALSE
CD4+ T	CD4+ TEM	ENSG00000144504	4162	0.0402256	0.0226181	0.10341	0.0573695	0.776376	FALSE	TRUE
CD4+ T	CD4+ TEM	ENSG00000144559	3378	0.449429	0.290125	0.139854	0.0902514	0.0303407	TRUE	TRUE
CD4+ T	CD4+ TEM	ENSG00000144815	2971	0.136946	0.354254	0.0454158	0.117136	0.346248	FALSE	TRUE
CD4+ T	CD4+ TEM	ENSG00000144895	2838	5.04498e-05	0.652424	1.45718e-05	0.188286	0.159225	FALSE	TRUE
CD4+ T	CD4+ TEM	ENSG00000145332	3055	0.462276	0.387974	0.0722177	0.0605931	0.0169389	TRUE	TRUE
CD4+ T	CD4+ TEM	ENSG00000145349	3808	0.448027	0.28879	0.148266	0.0955503	0.019367	TRUE	TRUE
CD4+ T	CD4+ TEM	ENSG00000145390	4318	7.64933e-12	8.58713e-08	1.76016e-06	0.0187784	0.98122	FALSE	FALSE
CD4+ T	CD4+ TEM	ENSG00000145414	3790	0.296891	0.443301	0.0940702	0.140435	0.0253028	FALSE	TRUE
CD4+ T	CD4+ TEM	ENSG00000145476	4535	1.97947e-12	1.97576e-06	1.02529e-09	2.33932e-05	0.999975	FALSE	FALSE
CD4+ T	CD4+ TEM	ENSG00000145730	3345	1.64632e-05	0.00133681	0.0013972	0.112568	0.884682	FALSE	FALSE
CD4+ T	CD4+ TEM	ENSG00000145736	1436	0.0128243	0.00263969	0.7328	0.150735	0.101001	FALSE	FALSE
CD4+ T	CD4+ TEM	ENSG00000145781	4571	0.244549	0.434761	0.100984	0.179489	0.0402175	TRUE	TRUE
CD4+ T	CD4+ TEM	ENSG00000145982	4331	3.11962e-05	0.135332	0.000122286	0.530152	0.334363	FALSE	TRUE
CD4+ T	CD4+ TEM	ENSG00000146243	3231	0.394828	0.334503	0.119093	0.100846	0.0507295	FALSE	TRUE
CD4+ T	CD4+ TEM	ENSG00000146285	2801	0.0126485	0.0131165	0.0304165	0.0306288	0.91319	TRUE	TRUE
CD4+ T	CD4+ TEM	ENSG00000146350	4343	0.0192334	0.630752	0.00726228	0.238059	0.104694	FALSE	TRUE
CD4+ T	CD4+ TEM	ENSG00000146409	3425	0.312459	0.27095	0.147961	0.128164	0.140466	TRUE	TRUE
CD4+ T	CD4+ TEM	ENSG00000146457	3819	4.38911e-05	0.072815	0.000161807	0.267778	0.659202	FALSE	TRUE
CD4+ T	CD4+ TEM	ENSG00000146574	4482	0.209854	0.129351	0.379901	0.234118	0.0467763	TRUE	TRUE
CD4+ T	CD4+ TEM	ENSG00000146707	3544	1.3132e-13	0.709844	4.80622e-14	0.259768	0.0303877	FALSE	TRUE
CD4+ T	CD4+ TEM	ENSG00000147669	2533	0.135745	0.577393	0.0337011	0.143239	0.109923	TRUE	TRUE
CD4+ T	CD4+ TEM	ENSG00000147813	3365	1.07814e-24	5.0071e-10	3.99173e-16	0.184569	0.815431	FALSE	FALSE
CD4+ T	CD4+ TEM	ENSG00000147905	2945	0.000365036	0.0344991	0.00079167	0.0739295	0.890415	FALSE	TRUE
CD4+ T	CD4+ TEM	ENSG00000148290	4229	1.14403e-05	0.710745	2.99982e-06	0.186265	0.102975	FALSE	TRUE
CD4+ T	CD4+ TEM	ENSG00000148737	3085	0.397431	0.392576	0.0895941	0.0884678	0.0319313	TRUE	TRUE
CD4+ T	CD4+ TEM	ENSG00000148841	3042	0.103697	0.143696	0.25533	0.353676	0.143601	TRUE	TRUE
CD4+ T	CD4+ TEM	ENSG00000149084	3930	0.281604	0.426082	0.100532	0.152071	0.0397111	TRUE	TRUE
CD4+ T	CD4+ TEM	ENSG00000149308	3354	0.244383	0.539844	0.0604569	0.133528	0.0217884	TRUE	TRUE
CD4+ T	CD4+ TEM	ENSG00000149311	3355	0.00154753	0.793672	0.000344214	0.176507	0.0279296	FALSE	TRUE
CD4+ T	CD4+ TEM	ENSG00000150637	3288	6.69177e-06	3.14826e-05	0.0418315	0.196041	0.762089	TRUE	FALSE
CD4+ T	CD4+ TEM	ENSG00000150672	2645	0.108683	0.685338	0.022223	0.140091	0.0436651	TRUE	TRUE
CD4+ T	CD4+ TEM	ENSG00000151150	3344	1.20844e-44	8.06799e-36	2.86649e-11	0.018156	0.981844	FALSE	FALSE
CD4+ T	CD4+ TEM	ENSG00000151240	2730	0.03564	0.759052	0.00613861	0.13067	0.0684992	FALSE	TRUE
CD4+ T	CD4+ TEM	ENSG00000151702	3755	0.32436	0.406152	0.104375	0.13066	0.0344539	TRUE	TRUE
CD4+ T	CD4+ TEM	ENSG00000151883	1819	0.00585241	0.0696992	0.0184007	0.218455	0.687593	FALSE	TRUE
CD4+ T	CD4+ TEM	ENSG00000152061	2629	0.00221495	0.00303902	0.279106	0.382614	0.333026	TRUE	FALSE
CD4+ T	CD4+ TEM	ENSG00000152219	2230	2.95264e-10	0.0245292	8.462e-10	0.0693923	0.906079	FALSE	TRUE
CD4+ T	CD4+ TEM	ENSG00000152223	3483	0.165305	0.450958	0.0376988	0.1026	0.243439	TRUE	TRUE
CD4+ T	CD4+ TEM	ENSG00000152229	3425	0.000201866	0.666094	5.24117e-05	0.172781	0.16087	FALSE	TRUE
CD4+ T	CD4+ TEM	ENSG00000152270	2710	0.1782	0.607908	0.0387259	0.132065	0.0431005	TRUE	TRUE
CD4+ T	CD4+ TEM	ENSG00000152465	4140	3.1557e-08	3.04107e-07	0.000202751	0.000955018	0.998842	FALSE	FALSE
CD4+ T	CD4+ TEM	ENSG00000152642	4154	5.72684e-05	0.742409	1.69236e-05	0.219354	0.0381631	FALSE	TRUE
CD4+ T	CD4+ TEM	ENSG00000152969	4566	0.00619024	0.00486268	0.0412765	0.0315082	0.916162	FALSE	FALSE
CD4+ T	CD4+ TEM	ENSG00000153048	5808	1.57247e-12	6.04497e-11	0.00750856	0.287967	0.704525	FALSE	FALSE
CD4+ T	CD4+ TEM	ENSG00000153113	3433	0.000848835	0.777078	0.000201015	0.183984	0.0378883	FALSE	TRUE
CD4+ T	CD4+ TEM	ENSG00000153130	3007	0.207518	0.603226	0.0401187	0.116587	0.0325507	TRUE	TRUE
CD4+ T	CD4+ TEM	ENSG00000153214	2579	1.39081e-16	0.0425904	5.89138e-16	0.179633	0.777777	FALSE	TRUE
CD4+ T	CD4+ TEM	ENSG00000153814	3250	0.255437	0.530434	0.050921	0.105684	0.0575239	FALSE	TRUE
CD4+ T	CD4+ TEM	ENSG00000153936	3548	0.142876	0.537883	0.0570917	0.214885	0.0472641	TRUE	TRUE
CD4+ T	CD4+ TEM	ENSG00000153989	3215	0.211126	0.201918	0.0664349	0.0630799	0.45744	TRUE	TRUE
CD4+ T	CD4+ TEM	ENSG00000154122	2907	0.0952681	0.681859	0.0194577	0.1392	0.0642148	FALSE	TRUE
CD4+ T	CD4+ TEM	ENSG00000154153	3585	0.00036138	0.70147	0.000113265	0.219778	0.0782778	FALSE	TRUE
CD4+ T	CD4+ TEM	ENSG00000154451	2853	0.0214622	0.0533592	0.0755264	0.187111	0.662541	FALSE	TRUE
CD4+ T	CD4+ TEM	ENSG00000154479	4250	0.00353929	0.405541	0.00202822	0.232042	0.35685	FALSE	TRUE
CD4+ T	CD4+ TEM	ENSG00000154518	2841	0.00763805	0.366082	0.00312533	0.149319	0.473836	FALSE	TRUE
CD4+ T	CD4+ TEM	ENSG00000154642	3955	0.0957116	0.352283	0.0280211	0.102715	0.421269	FALSE	TRUE
CD4+ T	CD4+ TEM	ENSG00000154645	4124	0.00245343	0.003529	0.0342187	0.0483086	0.91149	TRUE	FALSE
CD4+ T	CD4+ TEM	ENSG00000154767	3779	0.00317459	0.0023739	0.111341	0.0824581	0.800653	TRUE	FALSE
CD4+ T	CD4+ TEM	ENSG00000154781	3528	6.05963e-08	0.153776	2.72525e-08	0.068381	0.777843	FALSE	TRUE
CD4+ T	CD4+ TEM	ENSG00000154814	3610	2.18981e-21	2.99466e-11	3.8504e-12	0.0517076	0.948292	FALSE	FALSE
CD4+ T	CD4+ TEM	ENSG00000155085	3208	0.438157	0.331449	0.117872	0.089142	0.0233806	TRUE	TRUE
CD4+ T	CD4+ TEM	ENSG00000155158	4113	9.97036e-08	0.408686	9.3159e-08	0.38165	0.209664	FALSE	TRUE
CD4+ T	CD4+ TEM	ENSG00000155189	5654	0.0423935	0.125852	0.0534254	0.157995	0.620335	TRUE	TRUE
CD4+ T	CD4+ TEM	ENSG00000155256	3412	0.323248	0.45451	0.0834633	0.117334	0.021445	TRUE	TRUE
CD4+ T	CD4+ TEM	ENSG00000155307	3586	0.00229083	0.00148103	0.109097	0.0697147	0.817416	TRUE	FALSE
CD4+ T	CD4+ TEM	ENSG00000155957	3033	0.431714	0.313561	0.113263	0.0822058	0.059255	TRUE	TRUE
CD4+ T	CD4+ TEM	ENSG00000155974	3695	0.250207	0.269418	0.0874068	0.0938185	0.29915	FALSE	TRUE
CD4+ T	CD4+ TEM	ENSG00000156110	2175	0.507557	0.366399	0.0603572	0.0435489	0.0221375	TRUE	TRUE
CD4+ T	CD4+ TEM	ENSG00000156261	3542	1.15941e-15	3.00546e-11	1.67157e-06	0.0423735	0.957625	FALSE	FALSE
CD4+ T	CD4+ TEM	ENSG00000156475	3378	0.150431	0.40249	0.0563434	0.150511	0.240224	TRUE	TRUE
CD4+ T	CD4+ TEM	ENSG00000156711	2956	0.0274256	0.741411	0.0058232	0.157354	0.0679857	FALSE	TRUE
CD4+ T	CD4+ TEM	ENSG00000157036	3016	0.523768	0.236185	0.151614	0.0683478	0.0200861	FALSE	TRUE
CD4+ T	CD4+ TEM	ENSG00000157045	1656	0.0426891	0.834853	0.00459587	0.0898515	0.0280103	FALSE	TRUE
CD4+ T	CD4+ TEM	ENSG00000157954	4816	0.180225	0.213876	0.23096	0.273984	0.100955	TRUE	TRUE
CD4+ T	CD4+ TEM	ENSG00000157978	2497	3.06613e-05	0.0245098	4.15016e-05	0.032232	0.943186	FALSE	TRUE
CD4+ T	CD4+ TEM	ENSG00000158062	1940	0.419386	0.465447	0.046431	0.0515132	0.0172235	TRUE	TRUE
CD4+ T	CD4+ TEM	ENSG00000158161	2080	0.540434	0.33296	0.0635179	0.0391092	0.0239791	TRUE	TRUE
CD4+ T	CD4+ TEM	ENSG00000158321	3088	0.172785	0.278582	0.180844	0.2915	0.0762893	TRUE	TRUE
CD4+ T	CD4+ TEM	ENSG00000158604	2741	0.275148	0.484583	0.0661775	0.116492	0.0575986	TRUE	TRUE
CD4+ T	CD4+ TEM	ENSG00000158747	3635	0.00124749	0.0547283	0.00542323	0.23722	0.701381	FALSE	TRUE
CD4+ T	CD4+ TEM	ENSG00000159176	3653	0.0158576	0.644555	0.00463077	0.188077	0.14688	FALSE	TRUE
CD4+ T	CD4+ TEM	ENSG00000159322	1787	0.682779	0.167009	0.104031	0.0254254	0.020756	TRUE	TRUE
CD4+ T	CD4+ TEM	ENSG00000159377	2274	0.00832022	0.809572	0.00143398	0.139487	0.0411863	FALSE	TRUE
CD4+ T	CD4+ TEM	ENSG00000159459	1443	0.191245	0.71274	0.013579	0.050575	0.0318619	TRUE	TRUE
CD4+ T	CD4+ TEM	ENSG00000159479	2894	0.453065	0.325048	0.118365	0.0849013	0.0186213	TRUE	TRUE
CD4+ T	CD4+ TEM	ENSG00000159579	3820	0.189446	0.527939	0.0616155	0.171658	0.0493414	TRUE	TRUE
CD4+ T	CD4+ TEM	ENSG00000159692	3659	0.190187	0.263218	0.103475	0.142908	0.300213	TRUE	TRUE
CD4+ T	CD4+ TEM	ENSG00000159733	3093	0.212361	0.225356	0.149251	0.158129	0.254903	TRUE	TRUE
CD4+ T	CD4+ TEM	ENSG00000160185	4541	1.43333e-06	3.19898e-06	0.00261336	0.00484011	0.992542	FALSE	FALSE
CD4+ T	CD4+ TEM	ENSG00000160194	3774	0.368857	0.301258	0.162121	0.132374	0.0353898	TRUE	TRUE
CD4+ T	CD4+ TEM	ENSG00000160209	3254	1.36723e-09	0.573145	4.33903e-10	0.181648	0.245207	FALSE	TRUE
CD4+ T	CD4+ TEM	ENSG00000160213	3258	2.24079e-11	3.20376e-08	6.25979e-05	0.0885877	0.91135	FALSE	FALSE
CD4+ T	CD4+ TEM	ENSG00000160218	3258	1.40626e-05	0.64269	4.64901e-06	0.212325	0.144967	FALSE	TRUE
CD4+ T	CD4+ TEM	ENSG00000160255	3703	5.38179e-18	1.2172e-17	0.00193827	0.00338912	0.994673	FALSE	FALSE
CD4+ T	CD4+ TEM	ENSG00000160294	2613	0.222645	0.556154	0.045129	0.112666	0.0634058	TRUE	TRUE
CD4+ T	CD4+ TEM	ENSG00000160305	2217	1.34093e-18	1.17891e-13	3.23555e-06	0.283744	0.716253	FALSE	FALSE
CD4+ T	CD4+ TEM	ENSG00000160310	1900	6.88334e-32	1.78332e-29	0.00296128	0.766974	0.230065	FALSE	FALSE
CD4+ T	CD4+ TEM	ENSG00000160593	3739	5.99661e-18	2.60438e-13	1.04899e-06	0.0446033	0.955396	FALSE	FALSE
CD4+ T	CD4+ TEM	ENSG00000160932	4537	0.365167	0.351193	0.132617	0.127518	0.0235055	TRUE	TRUE
CD4+ T	CD4+ TEM	ENSG00000161265	3431	0.000105797	0.0127797	0.000209371	0.0243281	0.962577	FALSE	TRUE
CD4+ T	CD4+ TEM	ENSG00000161547	4360	1.7175e-08	0.695098	6.92997e-09	0.280441	0.0244615	FALSE	TRUE
CD4+ T	CD4+ TEM	ENSG00000161618	3292	0.0494179	0.698433	0.0109175	0.154213	0.0870194	FALSE	TRUE
CD4+ T	CD4+ TEM	ENSG00000161981	1975	0.516125	0.250313	0.0866895	0.0419382	0.104934	TRUE	TRUE
CD4+ T	CD4+ TEM	ENSG00000162408	3558	1.14263e-14	0.0291623	5.61969e-14	0.142597	0.82824	FALSE	TRUE
CD4+ T	CD4+ TEM	ENSG00000162441	2869	0.421617	0.3589	0.0998373	0.0849515	0.0346944	TRUE	TRUE
CD4+ T	CD4+ TEM	ENSG00000162585	3394	0.11325	0.0993167	0.276671	0.242364	0.268399	TRUE	FALSE
CD4+ T	CD4+ TEM	ENSG00000162639	3137	0.384568	0.414506	0.0873523	0.0941331	0.0194408	TRUE	TRUE
CD4+ T	CD4+ TEM	ENSG00000162704	3382	3.31452e-07	2.57989e-05	0.00237443	0.184002	0.813597	FALSE	FALSE
CD4+ T	CD4+ TEM	ENSG00000162729	3248	0.0792381	0.526888	0.0263936	0.17531	0.19217	FALSE	TRUE
CD4+ T	CD4+ TEM	ENSG00000162804	4386	0.327075	0.189236	0.264192	0.152787	0.0667098	TRUE	TRUE
CD4+ T	CD4+ TEM	ENSG00000162946	4087	2.92279e-11	1.22953e-09	0.000634758	0.0257288	0.973636	FALSE	FALSE
CD4+ T	CD4+ TEM	ENSG00000163001	3938	0.226783	0.478877	0.0744685	0.157186	0.0626859	FALSE	TRUE
CD4+ T	CD4+ TEM	ENSG00000163191	2680	0.00620639	0.782889	0.00130498	0.164568	0.0450319	FALSE	TRUE
CD4+ T	CD4+ TEM	ENSG00000163214	2436	0.405274	0.337107	0.127875	0.106343	0.0234015	TRUE	TRUE
CD4+ T	CD4+ TEM	ENSG00000163468	1931	0.0109875	0.015641	0.0757146	0.106991	0.790666	TRUE	TRUE
CD4+ T	CD4+ TEM	ENSG00000163519	3231	0.300526	0.416129	0.0849912	0.117604	0.0807501	TRUE	TRUE
CD4+ T	CD4+ TEM	ENSG00000163527	4300	0.126678	0.347849	0.0729601	0.200091	0.252423	FALSE	TRUE
CD4+ T	CD4+ TEM	ENSG00000163607	3121	0.406714	0.190062	0.135644	0.0631838	0.204395	TRUE	TRUE
CD4+ T	CD4+ TEM	ENSG00000163608	3051	0.00175294	0.6476	0.000804361	0.297108	0.0527343	FALSE	TRUE
CD4+ T	CD4+ TEM	ENSG00000163738	2951	0.262029	0.479288	0.0621154	0.113535	0.0830331	TRUE	TRUE
CD4+ T	CD4+ TEM	ENSG00000163743	4605	0.375821	0.401193	0.0990749	0.105745	0.0181664	TRUE	TRUE
CD4+ T	CD4+ TEM	ENSG00000163785	3315	0.0247292	0.75312	0.00526835	0.16039	0.0564923	FALSE	TRUE
CD4+ T	CD4+ TEM	ENSG00000163866	2502	0.118471	0.671072	0.0266955	0.151182	0.0325795	FALSE	TRUE
CD4+ T	CD4+ TEM	ENSG00000163870	3011	6.30067e-10	0.543118	1.66528e-10	0.143234	0.313648	FALSE	TRUE
CD4+ T	CD4+ TEM	ENSG00000163961	3235	4.36844e-10	2.24359e-06	1.68248e-06	0.00764874	0.992347	FALSE	FALSE
CD4+ T	CD4+ TEM	ENSG00000164088	1902	0.0167247	0.597575	0.00436155	0.155613	0.225725	FALSE	TRUE
CD4+ T	CD4+ TEM	ENSG00000164096	4340	0.238193	0.466203	0.0889746	0.174113	0.032517	TRUE	TRUE
CD4+ T	CD4+ TEM	ENSG00000164144	2861	0.146805	0.351929	0.0458852	0.109652	0.345728	TRUE	TRUE
CD4+ T	CD4+ TEM	ENSG00000164182	2074	0.213322	0.63474	0.0315933	0.0939796	0.0263644	TRUE	TRUE
CD4+ T	CD4+ TEM	ENSG00000164209	3244	0.331048	0.379678	0.11013	0.126255	0.0528877	TRUE	TRUE
CD4+ T	CD4+ TEM	ENSG00000164307	3662	0.406117	0.224141	0.158303	0.0872455	0.124193	TRUE	TRUE
CD4+ T	CD4+ TEM	ENSG00000164308	3722	4.64485e-57	7.32939e-43	2.21573e-15	0.348982	0.651018	FALSE	FALSE
CD4+ T	CD4+ TEM	ENSG00000164323	4292	0.0487564	0.310027	0.0306385	0.194405	0.416174	TRUE	TRUE
CD4+ T	CD4+ TEM	ENSG00000164347	3803	0.431328	0.323	0.12736	0.0953504	0.0229621	TRUE	TRUE
CD4+ T	CD4+ TEM	ENSG00000164405	3370	0.0636867	0.715292	0.0154049	0.172986	0.0326306	FALSE	TRUE
CD4+ T	CD4+ TEM	ENSG00000164483	4160	0.192966	0.246459	0.228784	0.292167	0.0396241	TRUE	FALSE
CD4+ T	CD4+ TEM	ENSG00000164548	4029	0.413382	0.326883	0.129392	0.102289	0.0280538	TRUE	TRUE
CD4+ T	CD4+ TEM	ENSG00000164574	3388	0.0423154	0.192075	0.0530806	0.240468	0.472061	TRUE	TRUE
CD4+ T	CD4+ TEM	ENSG00000164597	3168	7.12314e-79	6.86883e-67	6.91687e-14	0.0657651	0.934235	FALSE	FALSE
CD4+ T	CD4+ TEM	ENSG00000164610	4106	0.336158	0.427463	0.0943351	0.119936	0.0221083	TRUE	TRUE
CD4+ T	CD4+ TEM	ENSG00000164615	2745	0.0463101	0.718979	0.0106782	0.165724	0.0583089	FALSE	TRUE
CD4+ T	CD4+ TEM	ENSG00000164654	4772	0.0911399	0.577624	0.040065	0.253886	0.0372852	FALSE	TRUE
CD4+ T	CD4+ TEM	ENSG00000164715	3826	2.13337e-12	0.00761418	1.19779e-11	0.0417998	0.950586	FALSE	FALSE
CD4+ T	CD4+ TEM	ENSG00000164733	2144	0.0272338	0.697403	0.00560658	0.143447	0.126309	FALSE	TRUE
CD4+ T	CD4+ TEM	ENSG00000164751	3580	0.0553878	0.694567	0.016705	0.209459	0.0238814	TRUE	TRUE
CD4+ T	CD4+ TEM	ENSG00000164978	2806	4.04175e-27	4.67094e-12	3.78037e-17	0.0427315	0.957269	FALSE	FALSE
CD4+ T	CD4+ TEM	ENSG00000165322	3503	0.00555629	0.641912	0.0018994	0.219304	0.131328	FALSE	TRUE
CD4+ T	CD4+ TEM	ENSG00000165644	2256	0.0118369	0.793493	0.00184894	0.123876	0.0689455	FALSE	TRUE
CD4+ T	CD4+ TEM	ENSG00000165650	2906	0.0281432	0.606845	0.00888825	0.19149	0.164633	FALSE	TRUE
CD4+ T	CD4+ TEM	ENSG00000165806	3131	0.175833	0.265372	0.138361	0.208606	0.211828	FALSE	TRUE
CD4+ T	CD4+ TEM	ENSG00000165898	3243	6.16576e-05	0.000563338	0.00194356	0.0167768	0.980655	FALSE	FALSE
CD4+ T	CD4+ TEM	ENSG00000165929	3659	1.25968e-38	3.31325e-36	0.000127801	0.0326471	0.967225	FALSE	FALSE
CD4+ T	CD4+ TEM	ENSG00000166046	2844	0.259139	0.572027	0.0423255	0.0933967	0.0331117	FALSE	TRUE
CD4+ T	CD4+ TEM	ENSG00000166164	2830	1.362e-28	1.5221e-17	2.81072e-13	0.0304416	0.969558	FALSE	FALSE
CD4+ T	CD4+ TEM	ENSG00000166263	3569	1.53669e-07	0.000375812	1.74724e-05	0.0417725	0.957834	FALSE	FALSE
CD4+ T	CD4+ TEM	ENSG00000166275	2570	0.000299051	0.00206254	0.0226027	0.15507	0.819965	FALSE	FALSE
CD4+ T	CD4+ TEM	ENSG00000166435	2899	3.6775e-73	2.03979e-53	5.40976e-22	0.0290352	0.970965	FALSE	FALSE
CD4+ T	CD4+ TEM	ENSG00000166436	3630	8.19897e-05	0.00320895	0.000365468	0.0133208	0.983023	FALSE	TRUE
CD4+ T	CD4+ TEM	ENSG00000166439	2979	0.000234619	0.000343089	0.12166	0.177207	0.700555	TRUE	FALSE
CD4+ T	CD4+ TEM	ENSG00000166451	5399	0.0165533	0.645434	0.00757474	0.295314	0.0351246	FALSE	TRUE
CD4+ T	CD4+ TEM	ENSG00000166452	3369	7.24008e-08	0.498232	2.65763e-08	0.182568	0.3192	FALSE	TRUE
CD4+ T	CD4+ TEM	ENSG00000166669	4798	3.98714e-05	5.89475e-05	0.249638	0.368693	0.381569	TRUE	FALSE
CD4+ T	CD4+ TEM	ENSG00000166734	2235	0.663459	0.194143	0.100043	0.0292617	0.0130933	TRUE	TRUE
CD4+ T	CD4+ TEM	ENSG00000166750	2622	5.55002e-14	4.05105e-08	3.08349e-08	0.0215284	0.978472	FALSE	FALSE
CD4+ T	CD4+ TEM	ENSG00000166847	3195	0.213002	0.534042	0.0598968	0.150131	0.0429281	FALSE	TRUE
CD4+ T	CD4+ TEM	ENSG00000166938	3459	0.188959	0.476634	0.0777833	0.196141	0.0604819	FALSE	TRUE
CD4+ T	CD4+ TEM	ENSG00000166979	3600	0.515093	0.238666	0.155829	0.0721845	0.0182275	TRUE	TRUE
CD4+ T	CD4+ TEM	ENSG00000167081	2607	0.00243304	0.00761682	0.0456497	0.142108	0.802193	TRUE	TRUE
CD4+ T	CD4+ TEM	ENSG00000167202	3860	0.0948952	0.700947	0.0202039	0.149202	0.0347519	FALSE	TRUE
CD4+ T	CD4+ TEM	ENSG00000167220	3065	0.233289	0.303349	0.0748417	0.0970262	0.291494	FALSE	TRUE
CD4+ T	CD4+ TEM	ENSG00000167232	4262	0.0152505	0.26979	0.0144652	0.255453	0.445041	FALSE	TRUE
CD4+ T	CD4+ TEM	ENSG00000167325	4441	0.00172656	0.729715	0.000457484	0.193277	0.074824	FALSE	TRUE
CD4+ T	CD4+ TEM	ENSG00000167536	1517	0.581209	0.305088	0.0619495	0.0324993	0.0192542	TRUE	TRUE
CD4+ T	CD4+ TEM	ENSG00000167642	3401	0.134058	0.521837	0.0512788	0.199515	0.0933102	FALSE	TRUE
CD4+ T	CD4+ TEM	ENSG00000167766	6433	0.0505012	0.504217	0.0257358	0.256789	0.162757	FALSE	TRUE
CD4+ T	CD4+ TEM	ENSG00000167775	4207	0.0120586	0.297882	0.00983604	0.242541	0.437682	FALSE	TRUE
CD4+ T	CD4+ TEM	ENSG00000167863	3336	0.333855	0.442391	0.0852679	0.112963	0.0255232	FALSE	TRUE
CD4+ T	CD4+ TEM	ENSG00000167965	2884	0.152819	0.659663	0.0279754	0.12072	0.0388226	TRUE	TRUE
CD4+ T	CD4+ TEM	ENSG00000168038	3559	1.36254e-08	0.000394465	1.03092e-05	0.297755	0.70184	FALSE	FALSE
CD4+ T	CD4+ TEM	ENSG00000168229	3756	0.00107904	0.00143421	0.186121	0.246819	0.564547	TRUE	FALSE
CD4+ T	CD4+ TEM	ENSG00000168275	4027	0.240719	0.506832	0.0720422	0.151655	0.0287516	TRUE	TRUE
CD4+ T	CD4+ TEM	ENSG00000168374	3187	0.265163	0.444745	0.0776071	0.130084	0.0824009	TRUE	TRUE
CD4+ T	CD4+ TEM	ENSG00000168385	3716	0.000104494	0.000850829	0.0210247	0.170384	0.807636	FALSE	FALSE
CD4+ T	CD4+ TEM	ENSG00000168386	3279	0.26945	0.441796	0.100101	0.164104	0.024549	TRUE	TRUE
CD4+ T	CD4+ TEM	ENSG00000168569	2914	0.0551375	0.65651	0.0184845	0.220042	0.0498263	FALSE	TRUE
CD4+ T	CD4+ TEM	ENSG00000168653	3050	8.22943e-18	2.26799e-09	1.08296e-10	0.0288746	0.971125	FALSE	FALSE
CD4+ T	CD4+ TEM	ENSG00000168824	4408	7.08378e-22	1.84098e-21	0.0304631	0.0782784	0.891259	FALSE	FALSE
CD4+ T	CD4+ TEM	ENSG00000168899	3109	0.000215725	8.47032e-05	0.419532	0.164311	0.415857	TRUE	FALSE
CD4+ T	CD4+ TEM	ENSG00000169032	3519	0.000117848	0.00107871	0.00661833	0.0596475	0.932538	FALSE	FALSE
CD4+ T	CD4+ TEM	ENSG00000169062	1767	0.00010575	0.0126425	0.000746806	0.088383	0.898122	FALSE	TRUE
CD4+ T	CD4+ TEM	ENSG00000169087	3357	3.65566e-06	7.37357e-06	0.0188783	0.0371341	0.943977	TRUE	FALSE
CD4+ T	CD4+ TEM	ENSG00000169155	2617	0.552289	0.255017	0.121486	0.0560804	0.0151281	TRUE	TRUE
CD4+ T	CD4+ TEM	ENSG00000169230	2605	0.000292379	0.489785	8.7623e-05	0.14642	0.363415	FALSE	TRUE
CD4+ T	CD4+ TEM	ENSG00000169372	3274	0.503312	0.308993	0.105798	0.0649342	0.0169627	TRUE	TRUE
CD4+ T	CD4+ TEM	ENSG00000169442	1940	0.520797	0.251729	0.0884623	0.0426622	0.0963498	FALSE	TRUE
CD4+ T	CD4+ TEM	ENSG00000169567	1831	0.273164	0.424246	0.091612	0.142212	0.0687659	TRUE	TRUE
CD4+ T	CD4+ TEM	ENSG00000169609	2326	5.40981e-08	0.392506	4.09023e-08	0.296454	0.31104	FALSE	TRUE
CD4+ T	CD4+ TEM	ENSG00000169641	2857	0.092578	0.725174	0.0174519	0.136674	0.0281222	FALSE	TRUE
CD4+ T	CD4+ TEM	ENSG00000169738	3543	1.1209e-09	6.52861e-06	3.72323e-06	0.0207065	0.979283	FALSE	FALSE
CD4+ T	CD4+ TEM	ENSG00000170074	3090	8.94482e-13	1.4746e-10	0.00602633	0.99347	0.000503357	FALSE	FALSE
CD4+ T	CD4+ TEM	ENSG00000170222	3993	0.00130457	0.528177	0.000564206	0.228187	0.241767	FALSE	TRUE
CD4+ T	CD4+ TEM	ENSG00000170260	3402	0.324566	0.289932	0.175444	0.156669	0.0533899	TRUE	TRUE
CD4+ T	CD4+ TEM	ENSG00000170291	3647	3.5369e-14	0.00050959	3.73957e-12	0.0529324	0.946558	FALSE	FALSE
CD4+ T	CD4+ TEM	ENSG00000170293	4178	1.12098e-16	1.18406e-13	1.66168e-06	0.000755952	0.999242	FALSE	FALSE
CD4+ T	CD4+ TEM	ENSG00000170542	4189	9.76499e-09	0.00939005	1.00926e-07	0.0961562	0.894454	FALSE	FALSE
CD4+ T	CD4+ TEM	ENSG00000170581	2139	0.457105	0.28333	0.116566	0.0721807	0.0708191	TRUE	TRUE
CD4+ T	CD4+ TEM	ENSG00000170606	3413	0.133145	0.611279	0.0363989	0.167058	0.0521186	FALSE	TRUE
CD4+ T	CD4+ TEM	ENSG00000170619	1105	0.0058078	0.423692	0.00108786	0.0788715	0.490541	FALSE	TRUE
CD4+ T	CD4+ TEM	ENSG00000170860	3779	0.000472276	0.708617	0.000156132	0.234209	0.0565451	FALSE	TRUE
CD4+ T	CD4+ TEM	ENSG00000170873	3365	7.35994e-08	0.744003	1.85042e-08	0.186986	0.0690111	FALSE	TRUE
CD4+ T	CD4+ TEM	ENSG00000171033	4004	1.79002e-10	0.435477	5.06426e-11	0.122761	0.441762	FALSE	TRUE
CD4+ T	CD4+ TEM	ENSG00000171045	4901	0.00365681	0.72974	0.00120798	0.241037	0.0243584	FALSE	TRUE
CD4+ T	CD4+ TEM	ENSG00000171055	4493	0.197373	0.55258	0.058764	0.164494	0.0267899	FALSE	TRUE
CD4+ T	CD4+ TEM	ENSG00000171109	3037	0.112443	0.518839	0.0599549	0.276614	0.0321492	FALSE	TRUE
CD4+ T	CD4+ TEM	ENSG00000171130	4304	5.33708e-05	0.330171	1.74958e-05	0.107673	0.562085	FALSE	TRUE
CD4+ T	CD4+ TEM	ENSG00000171202	2718	0.00965125	0.657454	0.00270492	0.184116	0.146074	FALSE	TRUE
CD4+ T	CD4+ TEM	ENSG00000171206	2381	0.453918	0.42106	0.0554004	0.0513719	0.01825	TRUE	TRUE
CD4+ T	CD4+ TEM	ENSG00000171444	4116	4.1427e-15	1.89914e-10	1.44812e-06	0.0654517	0.934547	FALSE	FALSE
CD4+ T	CD4+ TEM	ENSG00000171476	4195	2.04611e-05	7.86537e-05	0.00300754	0.0105748	0.986319	FALSE	FALSE
CD4+ T	CD4+ TEM	ENSG00000171490	5719	0.297227	0.363438	0.136104	0.166386	0.0368448	FALSE	TRUE
CD4+ T	CD4+ TEM	ENSG00000171530	3889	6.69992e-05	0.00138366	0.00391978	0.0800362	0.914593	FALSE	FALSE
CD4+ T	CD4+ TEM	ENSG00000171574	2150	2.26028e-05	1.1381e-05	0.339922	0.170669	0.489375	TRUE	FALSE
CD4+ T	CD4+ TEM	ENSG00000171723	3808	0.163078	0.602269	0.0406833	0.150205	0.0437641	TRUE	TRUE
CD4+ T	CD4+ TEM	ENSG00000171840	3006	4.97517e-07	1.72868e-05	7.81667e-05	0.00171781	0.998186	FALSE	FALSE
CD4+ T	CD4+ TEM	ENSG00000171928	1847	0.0787569	0.803439	0.00756178	0.0771085	0.0331333	FALSE	TRUE
CD4+ T	CD4+ TEM	ENSG00000171943	196	7.70361e-10	0.0349713	3.08091e-09	0.139035	0.825994	FALSE	TRUE
CD4+ T	CD4+ TEM	ENSG00000172057	2174	2.46722e-09	4.45373e-06	0.000331357	0.597751	0.401913	FALSE	FALSE
CD4+ T	CD4+ TEM	ENSG00000172171	2547	0.469172	0.389696	0.0661529	0.0549267	0.0200523	TRUE	TRUE
CD4+ T	CD4+ TEM	ENSG00000172270	2673	0.590035	0.236123	0.113137	0.0452601	0.0154449	TRUE	TRUE
CD4+ T	CD4+ TEM	ENSG00000172766	3346	0.084437	0.696306	0.0193709	0.159701	0.0401856	FALSE	TRUE
CD4+ T	CD4+ TEM	ENSG00000172785	2397	1.03835e-09	0.433954	2.27837e-10	0.0947475	0.471299	FALSE	TRUE
CD4+ T	CD4+ TEM	ENSG00000172795	3766	0.00437239	0.0191415	0.0218831	0.0949404	0.859663	TRUE	FALSE
CD4+ T	CD4+ TEM	ENSG00000172954	4148	4.79138e-48	1.06227e-34	1.48008e-15	0.0318459	0.968154	FALSE	FALSE
CD4+ T	CD4+ TEM	ENSG00000173065	1525	0.464834	0.306319	0.125487	0.0826733	0.0206865	TRUE	TRUE
CD4+ T	CD4+ TEM	ENSG00000173113	1900	1.17581e-17	5.88177e-07	2.18498e-13	0.00993986	0.99006	FALSE	FALSE
CD4+ T	CD4+ TEM	ENSG00000173200	3584	0.0147554	0.017225	0.0239232	0.0270101	0.917086	FALSE	TRUE
CD4+ T	CD4+ TEM	ENSG00000173221	2996	0.138986	0.593098	0.0427123	0.182225	0.0429791	FALSE	TRUE
CD4+ T	CD4+ TEM	ENSG00000173226	3914	1.71578e-09	0.0012014	1.55717e-07	0.108143	0.890655	FALSE	TRUE
CD4+ T	CD4+ TEM	ENSG00000173482	3910	8.47343e-15	0.00183093	4.61871e-12	0.998004	0.000165133	FALSE	FALSE
CD4+ T	CD4+ TEM	ENSG00000173517	3360	0.00156591	0.784188	0.000322316	0.161359	0.0525653	FALSE	TRUE
CD4+ T	CD4+ TEM	ENSG00000173540	1096	0.702885	0.101334	0.154184	0.0222092	0.019388	TRUE	TRUE
CD4+ T	CD4+ TEM	ENSG00000173917	2817	9.03254e-20	3.7221e-15	6.90906e-07	0.0274981	0.972501	FALSE	FALSE
CD4+ T	CD4+ TEM	ENSG00000174021	3310	0.157094	0.554059	0.0393731	0.138755	0.110718	FALSE	TRUE
CD4+ T	CD4+ TEM	ENSG00000174428	1877	0.532282	0.336669	0.0685902	0.0433642	0.0190953	FALSE	TRUE
CD4+ T	CD4+ TEM	ENSG00000174652	3757	9.82656e-07	0.389016	4.4932e-07	0.177444	0.433538	FALSE	TRUE
CD4+ T	CD4+ TEM	ENSG00000174749	3171	2.50156e-07	0.584246	7.64353e-08	0.178279	0.237475	FALSE	TRUE
CD4+ T	CD4+ TEM	ENSG00000174842	2335	0.468133	0.393501	0.0664904	0.0558742	0.0160016	TRUE	TRUE
CD4+ T	CD4+ TEM	ENSG00000175197	2950	0.651628	0.21383	0.093396	0.0306371	0.0105082	FALSE	TRUE
CD4+ T	CD4+ TEM	ENSG00000175221	3085	1.29484e-09	0.000158547	1.97292e-06	0.240816	0.759024	FALSE	FALSE
CD4+ T	CD4+ TEM	ENSG00000175265	3642	1.41492e-10	0.591097	9.38733e-11	0.392147	0.0167562	FALSE	TRUE
CD4+ T	CD4+ TEM	ENSG00000175309	4036	0.130685	0.441029	0.0429495	0.144703	0.240633	FALSE	TRUE
CD4+ T	CD4+ TEM	ENSG00000175470	4429	0.000408927	0.0165564	0.0011101	0.0440072	0.937917	FALSE	TRUE
CD4+ T	CD4+ TEM	ENSG00000175567	2247	8.55923e-19	6.68341e-12	3.52359e-09	0.0265402	0.97346	FALSE	FALSE
CD4+ T	CD4+ TEM	ENSG00000175611	2415	3.88591e-11	0.0131308	1.11221e-10	0.036632	0.950237	FALSE	TRUE
CD4+ T	CD4+ TEM	ENSG00000175711	2271	0.268546	0.521103	0.0572921	0.111131	0.0419282	FALSE	TRUE
CD4+ T	CD4+ TEM	ENSG00000175782	3490	0.371366	0.439537	0.077415	0.091606	0.0200761	TRUE	TRUE
CD4+ T	CD4+ TEM	ENSG00000175787	3094	0.337989	0.457455	0.0765573	0.103593	0.024405	TRUE	TRUE
CD4+ T	CD4+ TEM	ENSG00000175893	4062	0.00454359	0.0253379	0.0586425	0.326442	0.585034	FALSE	TRUE
CD4+ T	CD4+ TEM	ENSG00000175899	3445	5.79486e-18	5.0125e-17	0.0352118	0.303918	0.66087	FALSE	FALSE
CD4+ T	CD4+ TEM	ENSG00000176049	3653	2.44921e-08	1.02039e-07	0.000300756	0.00025357	0.999446	FALSE	FALSE
CD4+ T	CD4+ TEM	ENSG00000176155	3438	0.362424	0.424178	0.0857631	0.100349	0.0272855	FALSE	TRUE
CD4+ T	CD4+ TEM	ENSG00000176209	1628	0.0751723	0.052873	0.160557	0.11233	0.599068	TRUE	TRUE
CD4+ T	CD4+ TEM	ENSG00000176531	2682	0.114773	0.551522	0.0468227	0.224937	0.0619452	TRUE	TRUE
CD4+ T	CD4+ TEM	ENSG00000177030	3309	0.00825998	0.743354	0.00248299	0.223434	0.0224698	FALSE	TRUE
CD4+ T	CD4+ TEM	ENSG00000177150	3054	0.60562	0.231095	0.10922	0.0416641	0.0124012	TRUE	TRUE
CD4+ T	CD4+ TEM	ENSG00000177311	3063	0.256944	0.335206	0.0599417	0.0779294	0.269979	TRUE	TRUE
CD4+ T	CD4+ TEM	ENSG00000177409	2475	0.482424	0.267132	0.137794	0.0762642	0.0363857	TRUE	TRUE
CD4+ T	CD4+ TEM	ENSG00000177410	3868	9.39815e-08	4.95514e-05	0.00155269	0.818469	0.179928	FALSE	FALSE
CD4+ T	CD4+ TEM	ENSG00000177556	3873	0.118204	0.669537	0.0277617	0.157221	0.0272752	FALSE	TRUE
CD4+ T	CD4+ TEM	ENSG00000177570	3473	7.83635e-38	4.8799e-21	3.72211e-19	0.0222007	0.977799	FALSE	FALSE
CD4+ T	CD4+ TEM	ENSG00000177576	3917	0.292951	0.500695	0.068633	0.117283	0.0204376	TRUE	TRUE
CD4+ T	CD4+ TEM	ENSG00000177683	3429	0.132758	0.315597	0.1431	0.340115	0.0684303	FALSE	TRUE
CD4+ T	CD4+ TEM	ENSG00000177697	3581	0.000156783	0.00740071	0.000330613	0.0146287	0.977483	FALSE	TRUE
CD4+ T	CD4+ TEM	ENSG00000177721	2484	0.360188	0.368721	0.111472	0.114068	0.0455509	TRUE	TRUE
CD4+ T	CD4+ TEM	ENSG00000177963	2135	1.03882e-06	0.163517	4.50606e-07	0.0701622	0.766319	FALSE	TRUE
CD4+ T	CD4+ TEM	ENSG00000177971	2194	0.495619	0.376422	0.0638926	0.0485108	0.015556	TRUE	TRUE
CD4+ T	CD4+ TEM	ENSG00000178053	3884	0.105208	0.701634	0.0208059	0.138721	0.0336305	TRUE	TRUE
CD4+ T	CD4+ TEM	ENSG00000178381	3948	0.402281	0.394588	0.0940379	0.0922227	0.0168695	TRUE	TRUE
CD4+ T	CD4+ TEM	ENSG00000178607	1294	1.19841e-10	2.63178e-07	1.62185e-05	0.0346517	0.965332	FALSE	FALSE
CD4+ T	CD4+ TEM	ENSG00000178685	2624	0.37208	0.393082	0.0986507	0.104187	0.0320001	TRUE	TRUE
CD4+ T	CD4+ TEM	ENSG00000178878	3751	7.28372e-08	9.87625e-05	7.37602e-06	0.00901052	0.990883	FALSE	FALSE
CD4+ T	CD4+ TEM	ENSG00000178951	3457	0.311718	0.431361	0.0967826	0.133904	0.0262344	TRUE	TRUE
CD4+ T	CD4+ TEM	ENSG00000178974	3505	0.000148641	0.803401	3.17203e-05	0.171423	0.024996	FALSE	TRUE
CD4+ T	CD4+ TEM	ENSG00000179010	5048	0.0290461	0.686674	0.0100726	0.238089	0.0361188	FALSE	TRUE
CD4+ T	CD4+ TEM	ENSG00000179088	3671	0.406345	0.374375	0.100095	0.0921931	0.0269907	TRUE	TRUE
CD4+ T	CD4+ TEM	ENSG00000179119	3864	0.245667	0.439954	0.0887934	0.158949	0.0666365	TRUE	TRUE
CD4+ T	CD4+ TEM	ENSG00000179361	2403	0.330427	0.448226	0.0725366	0.0983459	0.0504649	TRUE	TRUE
CD4+ T	CD4+ TEM	ENSG00000179889	1558	0.544207	0.340098	0.0516307	0.0322344	0.0318294	FALSE	TRUE
CD4+ T	CD4+ TEM	ENSG00000180376	3851	0.000195902	0.0488861	0.000661703	0.164338	0.785919	FALSE	TRUE
CD4+ T	CD4+ TEM	ENSG00000180817	4386	5.50765e-23	9.65373e-20	4.07732e-06	0.00615284	0.993843	FALSE	FALSE
CD4+ T	CD4+ TEM	ENSG00000181896	3662	0.0766428	0.690004	0.019419	0.174787	0.0391464	FALSE	TRUE
CD4+ T	CD4+ TEM	ENSG00000182108	5059	0.0101497	0.683874	0.00377316	0.254182	0.0480209	FALSE	TRUE
CD4+ T	CD4+ TEM	ENSG00000182141	5771	0.0264142	0.0943055	0.140276	0.500582	0.238422	FALSE	TRUE
CD4+ T	CD4+ TEM	ENSG00000182150	2415	0.493895	0.276803	0.107172	0.0600025	0.062127	TRUE	TRUE
CD4+ T	CD4+ TEM	ENSG00000182196	2347	0.0708943	0.747159	0.0112296	0.118297	0.0524198	FALSE	TRUE
CD4+ T	CD4+ TEM	ENSG00000182247	4382	0.0576553	0.681261	0.0178896	0.211354	0.0318396	TRUE	TRUE
CD4+ T	CD4+ TEM	ENSG00000182307	904	0.635174	0.31264	0.0269539	0.0132551	0.0119766	TRUE	TRUE
CD4+ T	CD4+ TEM	ENSG00000182362	2613	9.37139e-20	1.26359e-09	2.03797e-12	0.0265053	0.973495	FALSE	FALSE
CD4+ T	CD4+ TEM	ENSG00000182463	3880	0.0730954	0.284668	0.0659814	0.256643	0.319613	TRUE	TRUE
CD4+ T	CD4+ TEM	ENSG00000182472	3891	0.233089	0.304746	0.165011	0.215658	0.0814969	FALSE	TRUE
CD4+ T	CD4+ TEM	ENSG00000182512	4929	5.67866e-10	0.000466756	2.25282e-08	0.017535	0.981998	FALSE	FALSE
CD4+ T	CD4+ TEM	ENSG00000182551	3823	0.266886	0.499492	0.070632	0.132161	0.0308291	FALSE	TRUE
CD4+ T	CD4+ TEM	ENSG00000182809	1642	2.36575e-05	3.33653e-05	0.035475	0.0491168	0.915351	FALSE	FALSE
CD4+ T	CD4+ TEM	ENSG00000183011	3040	0.451837	0.331931	0.113987	0.0837195	0.0185256	TRUE	TRUE
CD4+ T	CD4+ TEM	ENSG00000183486	4981	0.348424	0.392244	0.109778	0.123558	0.0259964	FALSE	TRUE
CD4+ T	CD4+ TEM	ENSG00000183527	5123	0.21761	0.379962	0.134427	0.234686	0.0333142	TRUE	TRUE
CD4+ T	CD4+ TEM	ENSG00000183605	3513	0.0298781	0.728452	0.00806882	0.196688	0.0369131	FALSE	TRUE
CD4+ T	CD4+ TEM	ENSG00000183662	3509	4.45265e-23	1.30872e-12	3.3348e-11	0.980144	0.0198557	FALSE	FALSE
CD4+ T	CD4+ TEM	ENSG00000184207	2868	0.00163848	0.799783	0.000334162	0.163077	0.0351667	FALSE	TRUE
CD4+ T	CD4+ TEM	ENSG00000184428	3707	0.3931	0.388008	0.101247	0.0999176	0.0177276	TRUE	TRUE
CD4+ T	CD4+ TEM	ENSG00000184432	2565	0.254235	0.517141	0.0636017	0.129337	0.0356847	TRUE	TRUE
CD4+ T	CD4+ TEM	ENSG00000184613	2300	1.32463e-07	0.0157483	3.9189e-06	0.465392	0.518856	FALSE	FALSE
CD4+ T	CD4+ TEM	ENSG00000184752	4113	2.04548e-14	1.6598e-06	4.66137e-10	0.0368616	0.963137	FALSE	FALSE
CD4+ T	CD4+ TEM	ENSG00000184840	2834	0.00291746	0.715147	0.000946578	0.231983	0.0490064	FALSE	TRUE
CD4+ T	CD4+ TEM	ENSG00000184898	3104	2.88065e-10	7.34421e-07	4.99118e-05	0.126377	0.873573	FALSE	FALSE
CD4+ T	CD4+ TEM	ENSG00000184939	1943	2.55717e-08	0.000382815	9.46347e-06	0.140812	0.858796	FALSE	FALSE
CD4+ T	CD4+ TEM	ENSG00000185201	2250	1.51387e-10	6.6457e-11	0.0262226	0.0105482	0.963229	TRUE	FALSE
CD4+ T	CD4+ TEM	ENSG00000185324	2983	0.0977417	0.702039	0.0199661	0.143371	0.0368821	FALSE	TRUE
CD4+ T	CD4+ TEM	ENSG00000185404	3484	0.501692	0.275596	0.116274	0.0638303	0.0426085	TRUE	TRUE
CD4+ T	CD4+ TEM	ENSG00000185418	2472	0.389873	0.448433	0.0635084	0.0730223	0.0251629	TRUE	TRUE
CD4+ T	CD4+ TEM	ENSG00000185507	2884	0.40939	0.276579	0.147726	0.0997351	0.0665711	TRUE	TRUE
CD4+ T	CD4+ TEM	ENSG00000185627	2186	8.59838e-06	0.794477	1.23729e-06	0.114233	0.0912799	FALSE	TRUE
CD4+ T	CD4+ TEM	ENSG00000185697	1146	8.44073e-05	0.00302681	0.00105145	0.0367456	0.959092	FALSE	TRUE
CD4+ T	CD4+ TEM	ENSG00000185760	3186	3.35766e-13	0.000290033	6.19775e-10	0.534893	0.464816	FALSE	FALSE
CD4+ T	CD4+ TEM	ENSG00000185808	3660	2.74466e-07	2.69982e-05	0.00241626	0.236918	0.760639	FALSE	FALSE
CD4+ T	CD4+ TEM	ENSG00000185829	1845	1.21502e-44	1.0575e-41	0.00114752	0.998753	9.94086e-05	FALSE	FALSE
CD4+ T	CD4+ TEM	ENSG00000186395	3377	1.07563e-05	0.641012	3.54628e-06	0.211189	0.147785	FALSE	TRUE
CD4+ T	CD4+ TEM	ENSG00000186470	2786	3.16616e-49	3.54221e-37	5.85045e-14	0.0645178	0.935482	FALSE	FALSE
CD4+ T	CD4+ TEM	ENSG00000186635	2309	0.049808	0.548475	0.0210849	0.232034	0.148597	FALSE	TRUE
CD4+ T	CD4+ TEM	ENSG00000186827	2254	0.473893	0.346477	0.0890872	0.0651087	0.0254339	FALSE	TRUE
CD4+ T	CD4+ TEM	ENSG00000186891	2239	0.0114349	0.00538129	0.213225	0.0996743	0.670284	TRUE	FALSE
CD4+ T	CD4+ TEM	ENSG00000187024	1994	0.452231	0.417445	0.0588852	0.0543387	0.0171001	TRUE	TRUE
CD4+ T	CD4+ TEM	ENSG00000187118	3652	9.26354e-08	1.64189e-07	0.100319	0.177086	0.722594	TRUE	FALSE
CD4+ T	CD4+ TEM	ENSG00000187260	4025	0.232986	0.483348	0.0622074	0.128962	0.0924967	FALSE	TRUE
CD4+ T	CD4+ TEM	ENSG00000187630	3394	1.29673e-07	0.745702	3.29345e-08	0.18933	0.0649671	FALSE	TRUE
CD4+ T	CD4+ TEM	ENSG00000187764	3429	6.67496e-20	3.03482e-16	2.09543e-06	0.00853556	0.991462	FALSE	FALSE
CD4+ T	CD4+ TEM	ENSG00000188186	1888	0.441576	0.311867	0.0761277	0.0536491	0.11678	TRUE	TRUE
CD4+ T	CD4+ TEM	ENSG00000188229	2311	0.563566	0.216467	0.14629	0.0561726	0.0175051	TRUE	TRUE
CD4+ T	CD4+ TEM	ENSG00000188352	3716	0.428564	0.301489	0.140708	0.0989557	0.0302833	FALSE	TRUE
CD4+ T	CD4+ TEM	ENSG00000188511	5146	8.06419e-63	9.27745e-51	7.21852e-14	0.082129	0.917871	FALSE	FALSE
CD4+ T	CD4+ TEM	ENSG00000188677	4486	5.37619e-08	8.74375e-05	0.000538794	0.876163	0.12321	FALSE	FALSE
CD4+ T	CD4+ TEM	ENSG00000188690	3319	0.0199275	0.69816	0.00503252	0.176213	0.100666	FALSE	TRUE
CD4+ T	CD4+ TEM	ENSG00000188735	3040	0.00103517	0.00390992	0.056411	0.212342	0.726302	FALSE	FALSE
CD4+ T	CD4+ TEM	ENSG00000188921	3743	0.00214411	0.652229	0.000568723	0.172831	0.172228	FALSE	TRUE
CD4+ T	CD4+ TEM	ENSG00000189079	2712	0.497709	0.3094	0.107896	0.0670552	0.0179408	TRUE	TRUE
CD4+ T	CD4+ TEM	ENSG00000189190	6553	3.61685e-06	0.000595193	0.000970153	0.15881	0.839621	FALSE	FALSE
CD4+ T	CD4+ TEM	ENSG00000189266	2439	0.257212	0.549686	0.0503552	0.107578	0.0351685	TRUE	TRUE
CD4+ T	CD4+ TEM	ENSG00000189283	4020	0.275058	0.20574	0.280333	0.209657	0.0292121	FALSE	TRUE
CD4+ T	CD4+ TEM	ENSG00000189339	3139	0.00132951	0.321873	0.00202889	0.491008	0.18376	FALSE	TRUE
CD4+ T	CD4+ TEM	ENSG00000189403	3682	0.130915	0.659478	0.0304798	0.153515	0.0256126	FALSE	TRUE
CD4+ T	CD4+ TEM	ENSG00000196262	2806	5.88909e-11	0.00102158	3.68325e-09	0.0629571	0.936021	FALSE	FALSE
CD4+ T	CD4+ TEM	ENSG00000196284	3039	1.25553e-06	0.000332941	0.00118622	0.313879	0.6846	FALSE	FALSE
CD4+ T	CD4+ TEM	ENSG00000196352	2837	0.361996	0.30833	0.111959	0.0952386	0.122477	TRUE	TRUE
CD4+ T	CD4+ TEM	ENSG00000196504	3168	0.443462	0.37389	0.0873329	0.07361	0.021705	TRUE	TRUE
CD4+ T	CD4+ TEM	ENSG00000196526	5501	0.000181278	0.581966	9.09348e-05	0.291807	0.125955	FALSE	TRUE
CD4+ T	CD4+ TEM	ENSG00000196562	3902	1.17271e-15	1.33148e-15	0.0782855	0.0880506	0.833664	TRUE	FALSE
CD4+ T	CD4+ TEM	ENSG00000196586	2667	0.0208675	0.355225	0.0124797	0.21204	0.399387	FALSE	TRUE
CD4+ T	CD4+ TEM	ENSG00000196636	3422	0.161398	0.623571	0.0364098	0.140633	0.0379875	FALSE	TRUE
CD4+ T	CD4+ TEM	ENSG00000196683	3822	1.50022e-71	3.54102e-59	5.14672e-15	0.0111592	0.988841	FALSE	FALSE
CD4+ T	CD4+ TEM	ENSG00000196704	3684	0.285947	0.311948	0.132418	0.144333	0.125355	FALSE	TRUE
CD4+ T	CD4+ TEM	ENSG00000196776	2698	0.252952	0.442146	0.0916302	0.160111	0.0531599	FALSE	TRUE
CD4+ T	CD4+ TEM	ENSG00000196810	3657	0.00281208	0.614647	0.00105649	0.230771	0.150713	FALSE	TRUE
CD4+ T	CD4+ TEM	ENSG00000196839	3338	9.02684e-05	0.688822	3.7102e-05	0.28309	0.0279606	FALSE	TRUE
CD4+ T	CD4+ TEM	ENSG00000196843	1224	0.78467	0.128194	0.0673012	0.0109864	0.00884792	TRUE	TRUE
CD4+ T	CD4+ TEM	ENSG00000196911	3197	0.559218	0.252162	0.119014	0.0536495	0.0159565	TRUE	TRUE
CD4+ T	CD4+ TEM	ENSG00000196912	1483	1.51283e-17	0.000654997	2.30122e-14	0.996337	0.00300769	FALSE	FALSE
CD4+ T	CD4+ TEM	ENSG00000197013	5747	0.244621	0.410751	0.116083	0.194885	0.0336594	FALSE	TRUE
CD4+ T	CD4+ TEM	ENSG00000197020	5827	1.88779e-24	3.71796e-10	4.66069e-17	0.00818734	0.991813	FALSE	FALSE
CD4+ T	CD4+ TEM	ENSG00000197121	2135	0.405342	0.330494	0.125364	0.102178	0.0366221	TRUE	TRUE
CD4+ T	CD4+ TEM	ENSG00000197142	3275	0.0939776	0.610896	0.032334	0.210133	0.052659	FALSE	TRUE
CD4+ T	CD4+ TEM	ENSG00000197226	4362	0.409403	0.342789	0.124804	0.104478	0.0185257	TRUE	TRUE
CD4+ T	CD4+ TEM	ENSG00000197302	1181	0.0849208	0.27895	0.0415982	0.136184	0.458347	TRUE	TRUE
CD4+ T	CD4+ TEM	ENSG00000197321	4759	0.000917189	0.00214117	0.243407	0.568047	0.185488	FALSE	FALSE
CD4+ T	CD4+ TEM	ENSG00000197530	3098	0.496794	0.27132	0.138395	0.0755656	0.0179252	FALSE	TRUE
CD4+ T	CD4+ TEM	ENSG00000197548	3886	1.67699e-06	0.0297275	1.43787e-05	0.254172	0.716084	FALSE	TRUE
CD4+ T	CD4+ TEM	ENSG00000197601	3500	0.0494421	0.750846	0.0093802	0.142403	0.0479283	FALSE	TRUE
CD4+ T	CD4+ TEM	ENSG00000197780	2687	0.325072	0.513686	0.0492077	0.0777248	0.0343095	FALSE	TRUE
CD4+ T	CD4+ TEM	ENSG00000197818	3882	0.146492	0.0562115	0.549005	0.210625	0.0376665	TRUE	FALSE
CD4+ T	CD4+ TEM	ENSG00000197852	3451	2.30238e-17	3.77477e-17	0.121891	0.199162	0.678946	TRUE	FALSE
CD4+ T	CD4+ TEM	ENSG00000197971	5214	0.277804	0.328077	0.16478	0.194565	0.0347735	FALSE	TRUE
CD4+ T	CD4+ TEM	ENSG00000198089	3050	0.000218618	0.705281	5.97752e-05	0.192739	0.101702	FALSE	TRUE
CD4+ T	CD4+ TEM	ENSG00000198162	2699	3.49934e-05	0.56533	8.5444e-06	0.137741	0.296886	FALSE	TRUE
CD4+ T	CD4+ TEM	ENSG00000198189	3022	0.044736	0.513055	0.0111941	0.128076	0.302939	FALSE	TRUE
CD4+ T	CD4+ TEM	ENSG00000198231	1639	0.000626055	0.48541	0.000455561	0.353058	0.16045	FALSE	TRUE
CD4+ T	CD4+ TEM	ENSG00000198252	3870	0.29562	0.36209	0.129478	0.158537	0.0542742	TRUE	TRUE
CD4+ T	CD4+ TEM	ENSG00000198380	2989	0.00694756	0.543302	0.00235145	0.183621	0.263778	FALSE	TRUE
CD4+ T	CD4+ TEM	ENSG00000198520	2477	0.6011	0.18606	0.149245	0.0461787	0.0174161	FALSE	TRUE
CD4+ T	CD4+ TEM	ENSG00000198586	3416	0.136979	0.57793	0.0384779	0.162258	0.0843544	TRUE	TRUE
CD4+ T	CD4+ TEM	ENSG00000198668	3563	0.303457	0.320968	0.123535	0.130542	0.121499	TRUE	TRUE
CD4+ T	CD4+ TEM	ENSG00000198673	3787	0.00106684	0.735658	0.000344304	0.237396	0.025535	FALSE	TRUE
CD4+ T	CD4+ TEM	ENSG00000198832	2269	0.00530062	0.00375678	0.0264044	0.0177672	0.946771	FALSE	TRUE
CD4+ T	CD4+ TEM	ENSG00000198919	3104	6.68304e-05	0.0895043	6.82985e-05	0.0906508	0.81971	FALSE	TRUE
CD4+ T	CD4+ TEM	ENSG00000198937	3202	7.54058e-42	1.46954e-36	7.70745e-07	0.149355	0.850644	FALSE	FALSE
CD4+ T	CD4+ TEM	ENSG00000198945	4173	0.000684934	0.000548364	0.0525065	0.041132	0.905128	FALSE	FALSE
CD4+ T	CD4+ TEM	ENSG00000198964	3123	0.0478909	0.531767	0.0124681	0.138173	0.269701	FALSE	TRUE
CD4+ T	CD4+ TEM	ENSG00000203880	1715	0.720755	0.15628	0.092423	0.0200293	0.0105134	TRUE	TRUE
CD4+ T	CD4+ TEM	ENSG00000204138	2143	6.35823e-10	0.000109506	9.17424e-07	0.157163	0.842727	FALSE	FALSE
CD4+ T	CD4+ TEM	ENSG00000204161	3121	1.00716e-17	6.88e-17	0.0060681	0.0404983	0.953434	FALSE	FALSE
CD4+ T	CD4+ TEM	ENSG00000204178	2556	0.269155	0.427301	0.0828723	0.131476	0.0891952	TRUE	TRUE
CD4+ T	CD4+ TEM	ENSG00000204219	2563	0.201187	0.575279	0.0441608	0.126221	0.0531516	TRUE	TRUE
CD4+ T	CD4+ TEM	ENSG00000204514	3460	0.370052	0.33523	0.139233	0.126102	0.0293823	TRUE	TRUE
CD4+ T	CD4+ TEM	ENSG00000204619	6766	0.340442	0.398714	0.103645	0.121362	0.0358373	TRUE	TRUE
CD4+ T	CD4+ TEM	ENSG00000204677	3744	1.67732e-23	4.29378e-15	3.90639e-09	1	4.34987e-08	FALSE	FALSE
CD4+ T	CD4+ TEM	ENSG00000205078	6410	0.185755	0.452471	0.096824	0.23582	0.0291306	TRUE	TRUE
CD4+ T	CD4+ TEM	ENSG00000205129	4176	0.156142	0.120984	0.108322	0.0834003	0.531152	TRUE	TRUE
CD4+ T	CD4+ TEM	ENSG00000205268	1692	0.00466848	0.131731	0.00483517	0.135712	0.723054	FALSE	TRUE
CD4+ T	CD4+ TEM	ENSG00000205413	2493	0.366127	0.480792	0.0578621	0.0759644	0.0192551	TRUE	TRUE
CD4+ T	CD4+ TEM	ENSG00000205531	3619	0.105862	0.666148	0.0281917	0.177377	0.0224215	FALSE	TRUE
CD4+ T	CD4+ TEM	ENSG00000205581	5059	0.315298	0.262355	0.214852	0.178747	0.028748	TRUE	TRUE
CD4+ T	CD4+ TEM	ENSG00000206052	3257	2.86183e-13	3.24815e-12	0.0035693	0.0395544	0.956876	FALSE	FALSE
CD4+ T	CD4+ TEM	ENSG00000206190	3529	0.00134259	0.384101	0.000441175	0.125728	0.488387	FALSE	TRUE
CD4+ T	CD4+ TEM	ENSG00000206503	6366	3.57848e-16	1.69535e-15	0.12035	0.56997	0.30968	FALSE	FALSE
CD4+ T	CD4+ TEM	ENSG00000206527	2920	0.212035	0.5632	0.0468704	0.124442	0.0534526	TRUE	TRUE
CD4+ T	CD4+ TEM	ENSG00000206560	3688	0.0708193	0.311149	0.0284634	0.124591	0.464978	FALSE	TRUE
CD4+ T	CD4+ TEM	ENSG00000211456	3435	0.0088133	0.507963	0.00254004	0.146063	0.334621	FALSE	TRUE
CD4+ T	CD4+ TEM	ENSG00000213096	2342	0.47976	0.319251	0.110295	0.0733771	0.0173169	TRUE	TRUE
CD4+ T	CD4+ TEM	ENSG00000213203	4340	2.24198e-06	5.69964e-06	0.00873568	0.0212381	0.970018	TRUE	FALSE
CD4+ T	CD4+ TEM	ENSG00000213625	3442	0.0106382	0.282277	0.00694755	0.183832	0.516305	FALSE	TRUE
CD4+ T	CD4+ TEM	ENSG00000213639	2690	0.376085	0.389475	0.101211	0.104786	0.0284434	TRUE	TRUE
CD4+ T	CD4+ TEM	ENSG00000213983	3333	0.410648	0.374829	0.0996236	0.0909101	0.0239894	TRUE	TRUE
CD4+ T	CD4+ TEM	ENSG00000214078	2276	7.74493e-12	2.71061e-06	3.98168e-07	0.138491	0.861505	FALSE	FALSE
CD4+ T	CD4+ TEM	ENSG00000214113	4331	0.0617188	0.425363	0.0474308	0.326752	0.138736	FALSE	FALSE
CD4+ T	CD4+ TEM	ENSG00000214253	3032	0.161446	0.388371	0.0550638	0.132197	0.262922	FALSE	TRUE
CD4+ T	CD4+ TEM	ENSG00000215021	3625	0.105888	0.641319	0.0281236	0.170278	0.0543915	FALSE	TRUE
CD4+ T	CD4+ TEM	ENSG00000215252	3517	8.75967e-14	0.00982134	5.11041e-13	0.056364	0.933815	FALSE	TRUE
CD4+ T	CD4+ TEM	ENSG00000215845	3630	2.25396e-12	2.00903e-06	2.90466e-08	0.024915	0.975083	FALSE	FALSE
CD4+ T	CD4+ TEM	ENSG00000216937	3827	1.29045e-06	6.11585e-05	0.00578772	0.273578	0.720571	FALSE	FALSE
CD4+ T	CD4+ TEM	ENSG00000219200	3770	0.0618271	0.681327	0.0183086	0.201722	0.0368154	FALSE	TRUE
CD4+ T	CD4+ TEM	ENSG00000219626	3233	0.140136	0.324225	0.0794857	0.183629	0.272525	TRUE	TRUE
CD4+ T	CD4+ TEM	ENSG00000223496	2072	4.90064e-06	0.428884	1.88691e-06	0.164728	0.406381	FALSE	TRUE
CD4+ T	CD4+ TEM	ENSG00000223797	3096	0.0317549	0.587205	0.0127728	0.23606	0.132208	FALSE	TRUE
CD4+ T	CD4+ TEM	ENSG00000224032	3212	0.571756	0.228941	0.131469	0.0526273	0.0152063	TRUE	TRUE
CD4+ T	CD4+ TEM	ENSG00000224051	2448	0.000135646	0.465357	3.68641e-05	0.12606	0.40841	FALSE	TRUE
CD4+ T	CD4+ TEM	ENSG00000225484	4113	2.90496e-09	6.58512e-09	0.294962	0.668599	0.0364383	TRUE	FALSE
CD4+ T	CD4+ TEM	ENSG00000226067	305	2.17645e-09	8.51257e-11	0.858905	0.033486	0.107609	FALSE	FALSE
CD4+ T	CD4+ TEM	ENSG00000226471	1976	0.060166	0.711268	0.0111356	0.131557	0.0858732	FALSE	TRUE
CD4+ T	CD4+ TEM	ENSG00000226688	2814	0.000444263	0.592747	0.000197016	0.26272	0.143891	FALSE	TRUE
CD4+ T	CD4+ TEM	ENSG00000226742	2409	0.523412	0.317857	0.0849856	0.0515878	0.0221572	FALSE	TRUE
CD4+ T	CD4+ TEM	ENSG00000227191	4604	9.07438e-18	6.49386e-18	0.294315	0.210124	0.495562	TRUE	FALSE
CD4+ T	CD4+ TEM	ENSG00000228393	3616	0.011994	0.727061	0.00301833	0.182892	0.0750348	FALSE	TRUE
CD4+ T	CD4+ TEM	ENSG00000228696	1668	1.08537e-130	7.68475e-122	1.41162e-09	0.999476	0.000523979	FALSE	FALSE
CD4+ T	CD4+ TEM	ENSG00000229474	2333	0.0871432	0.559414	0.0419915	0.269522	0.0419298	FALSE	TRUE
CD4+ T	CD4+ TEM	ENSG00000230084	2854	9.29446e-07	8.01597e-07	0.131473	0.112632	0.755893	TRUE	FALSE
CD4+ T	CD4+ TEM	ENSG00000230148	2813	7.74164e-10	1.28509e-06	2.41405e-05	0.0391115	0.960863	FALSE	FALSE
CD4+ T	CD4+ TEM	ENSG00000230606	1438	0.6379	0.281168	0.0457184	0.0201363	0.0150769	TRUE	TRUE
CD4+ T	CD4+ TEM	ENSG00000231621	2006	1.88914e-24	7.24135e-12	5.6691e-15	0.0207512	0.979249	FALSE	FALSE
CD4+ T	CD4+ TEM	ENSG00000231663	4027	2.82683e-05	0.0176974	0.000114402	0.07071	0.91145	FALSE	FALSE
CD4+ T	CD4+ TEM	ENSG00000231887	4474	0.00385869	0.0522887	0.0636718	0.862793	0.0173873	FALSE	FALSE
CD4+ T	CD4+ TEM	ENSG00000232104	4557	1.06982e-07	0.536073	4.87765e-08	0.244193	0.219734	FALSE	TRUE
CD4+ T	CD4+ TEM	ENSG00000232388	3894	0.00515354	0.163573	0.0157277	0.498878	0.316668	FALSE	TRUE
CD4+ T	CD4+ TEM	ENSG00000233355	3510	0.0661535	0.115524	0.0394047	0.0681015	0.710817	FALSE	FALSE
CD4+ T	CD4+ TEM	ENSG00000236213	3836	8.71811e-14	1.41283e-12	0.00219722	0.0346442	0.963159	FALSE	FALSE
CD4+ T	CD4+ TEM	ENSG00000237705	3151	0.400225	0.407902	0.0837697	0.0853538	0.0227502	FALSE	TRUE
CD4+ T	CD4+ TEM	ENSG00000237945	3049	3.32748e-15	3.4579e-12	0.000753139	0.782442	0.216805	FALSE	FALSE
CD4+ T	CD4+ TEM	ENSG00000239672	2701	1.23629e-06	0.00221994	1.08957e-05	0.0185856	0.979182	FALSE	FALSE
CD4+ T	CD4+ TEM	ENSG00000239713	2685	0.249457	0.101747	0.316889	0.129048	0.20286	TRUE	TRUE
CD4+ T	CD4+ TEM	ENSG00000240057	3052	0.00154533	0.00441753	0.0913034	0.26036	0.642374	FALSE	FALSE
CD4+ T	CD4+ TEM	ENSG00000240344	2549	4.56298e-06	0.00027887	0.00101732	0.0612367	0.937463	FALSE	FALSE
CD4+ T	CD4+ TEM	ENSG00000240972	3600	0.0141445	0.0608473	0.010109	0.0426151	0.872284	FALSE	TRUE
CD4+ T	CD4+ TEM	ENSG00000242086	4321	1.39901e-06	5.79985e-06	0.175145	0.725999	0.0988481	FALSE	FALSE
CD4+ T	CD4+ TEM	ENSG00000242114	2314	0.414959	0.311383	0.0781574	0.0585119	0.136988	TRUE	TRUE
CD4+ T	CD4+ TEM	ENSG00000243317	3316	0.519455	0.270729	0.122764	0.0639589	0.0230938	TRUE	TRUE
CD4+ T	CD4+ TEM	ENSG00000244879	3201	5.79429e-42	6.53027e-41	0.00131307	0.0138136	0.984873	FALSE	FALSE
CD4+ T	CD4+ TEM	ENSG00000245105	3361	1.55776e-08	5.71497e-08	0.0224289	0.0813888	0.896182	TRUE	FALSE
CD4+ T	CD4+ TEM	ENSG00000245954	2805	1.34821e-40	1.95662e-29	2.70229e-13	0.038256	0.961744	FALSE	FALSE
CD4+ T	CD4+ TEM	ENSG00000247828	1694	0.00857953	0.100776	0.0245457	0.287738	0.57836	FALSE	TRUE
CD4+ T	CD4+ TEM	ENSG00000248049	3860	3.28945e-09	1.13534e-07	0.00220868	0.075309	0.922482	FALSE	FALSE
CD4+ T	CD4+ TEM	ENSG00000248489	3712	0.503881	0.298661	0.111121	0.0658431	0.0204948	TRUE	TRUE
CD4+ T	CD4+ TEM	ENSG00000248905	3540	6.14666e-209	2.27823e-193	3.48386e-18	0.0119247	0.988075	FALSE	FALSE
CD4+ T	CD4+ TEM	ENSG00000249437	1257	0.535145	0.206615	0.0478029	0.0182642	0.192173	TRUE	TRUE
CD4+ T	CD4+ TEM	ENSG00000249806	3242	5.80449e-07	5.12255e-05	2.59003e-05	0.0012871	0.998635	FALSE	FALSE
CD4+ T	CD4+ TEM	ENSG00000250075	3763	0.0553458	0.033721	0.289562	0.175978	0.445393	TRUE	TRUE
CD4+ T	CD4+ TEM	ENSG00000250312	1825	2.10672e-09	1.96737e-07	0.000540293	0.0495057	0.949954	FALSE	FALSE
CD4+ T	CD4+ TEM	ENSG00000250479	3262	0.00136321	0.746222	0.000283838	0.155276	0.0968547	FALSE	TRUE
CD4+ T	CD4+ TEM	ENSG00000250903	3762	0.00430307	0.432925	0.00163381	0.163978	0.39716	FALSE	TRUE
CD4+ T	CD4+ TEM	ENSG00000253438	3621	6.85487e-07	2.01142e-06	0.00416894	0.0112483	0.98458	FALSE	FALSE
CD4+ T	CD4+ TEM	ENSG00000253982	5245	9.37823e-11	4.02687e-05	1.56907e-07	0.0664647	0.933495	FALSE	FALSE
CD4+ T	CD4+ TEM	ENSG00000254420	3259	0.297688	0.482605	0.0715839	0.116018	0.0321049	TRUE	TRUE
CD4+ T	CD4+ TEM	ENSG00000254604	3592	1.69406e-05	1.5371e-05	0.0613685	0.0547986	0.883801	TRUE	FALSE
CD4+ T	CD4+ TEM	ENSG00000254635	4225	0.00506484	0.132721	0.0288744	0.75656	0.0767799	FALSE	TRUE
CD4+ T	CD4+ TEM	ENSG00000254682	3412	4.79296e-08	8.12753e-06	0.000299254	0.0497953	0.949897	FALSE	FALSE
CD4+ T	CD4+ TEM	ENSG00000255198	2930	0.000267341	0.816533	4.99102e-05	0.152409	0.0307408	FALSE	TRUE
CD4+ T	CD4+ TEM	ENSG00000255284	3442	0.113622	0.511104	0.0247978	0.111308	0.239168	FALSE	TRUE
CD4+ T	CD4+ TEM	ENSG00000255733	3007	2.8804e-56	1.00905e-51	1.50522e-05	0.526831	0.473154	FALSE	FALSE
CD4+ T	CD4+ TEM	ENSG00000256039	4606	0.0303055	0.250336	0.0212799	0.175258	0.522821	FALSE	TRUE
CD4+ T	CD4+ TEM	ENSG00000256053	3478	0.279873	0.504025	0.0604717	0.108857	0.0467731	FALSE	TRUE
CD4+ T	CD4+ TEM	ENSG00000256060	4096	0.243324	0.527221	0.0608386	0.131785	0.0368312	FALSE	TRUE
CD4+ T	CD4+ TEM	ENSG00000257261	3060	1.82366e-37	2.49471e-27	2.8311e-11	0.386673	0.613327	FALSE	FALSE
CD4+ T	CD4+ TEM	ENSG00000257621	3204	0.0194894	0.756857	0.00383058	0.148687	0.0711357	FALSE	TRUE
CD4+ T	CD4+ TEM	ENSG00000259116	3299	0.000114866	0.318349	5.82605e-05	0.160947	0.52053	FALSE	TRUE
CD4+ T	CD4+ TEM	ENSG00000259577	3392	0.0216553	0.431209	0.00624607	0.123957	0.416933	FALSE	TRUE
CD4+ T	CD4+ TEM	ENSG00000260708	3525	5.21242e-21	5.98392e-12	1.25969e-11	0.0134748	0.986525	FALSE	FALSE
CD4+ T	CD4+ TEM	ENSG00000261064	3157	0.409096	0.248843	0.192242	0.116903	0.0329165	TRUE	TRUE
CD4+ T	CD4+ TEM	ENSG00000261573	2955	4.39964e-05	0.455744	1.23463e-05	0.127474	0.416726	FALSE	TRUE
CD4+ T	CD4+ TEM	ENSG00000261801	2338	0.545405	0.296344	0.0874621	0.047499	0.0232896	TRUE	TRUE
CD4+ T	CD4+ TEM	ENSG00000262246	3089	0.347546	0.242273	0.187377	0.130528	0.0922763	TRUE	TRUE
CD4+ T	CD4+ TEM	ENSG00000262655	3426	8.72884e-11	0.48815	3.32312e-11	0.185515	0.326334	FALSE	TRUE
CD4+ T	CD4+ TEM	ENSG00000263069	3946	2.96081e-08	1.91124e-06	0.0146725	0.947091	0.0382346	FALSE	FALSE
CD4+ T	CD4+ TEM	ENSG00000263753	3734	0.00448884	0.478281	0.00164484	0.174915	0.34067	FALSE	TRUE
CD4+ T	CD4+ TEM	ENSG00000264364	2189	0.0553762	0.111219	0.0239487	0.047337	0.762119	FALSE	TRUE
CD4+ T	CD4+ TEM	ENSG00000266338	33	0.975156	0.00317351	0.0197782	6.25358e-05	0.00182972	TRUE	TRUE
CD4+ T	CD4+ TEM	ENSG00000267100	3277	0.0558323	0.480107	0.0419414	0.360596	0.0615231	FALSE	TRUE
CD4+ T	CD4+ TEM	ENSG00000267321	1829	0.625591	0.220451	0.100521	0.0354045	0.0180319	FALSE	TRUE
CD4+ T	CD4+ TEM	ENSG00000267364	2476	0.419559	0.277342	0.140448	0.0927708	0.0698808	TRUE	TRUE
CD4+ T	CD4+ TEM	ENSG00000267680	3531	0.499576	0.219901	0.17925	0.0788791	0.0223942	TRUE	TRUE
CD4+ T	CD4+ TEM	ENSG00000269893	3822	6.40239e-73	7.17673e-62	7.16091e-14	0.00703403	0.992966	FALSE	FALSE
CD4+ T	CD4+ TEM	ENSG00000270629	686	0.829207	0.114903	0.041663	0.00576478	0.00846227	FALSE	TRUE
CD4+ T	CD4+ TEM	ENSG00000271774	3899	0.158294	0.133107	0.363369	0.305512	0.0397171	TRUE	TRUE
CD4+ T	CD4+ TEM	ENSG00000272009	2152	0.199435	0.581321	0.0394857	0.11503	0.064728	TRUE	TRUE
CD4+ T	CD4+ TEM	ENSG00000272211	2319	5.02464e-100	3.26332e-98	0.00633343	0.41075	0.582916	FALSE	FALSE
CD4+ T	CD4+ TEM	ENSG00000272391	1940	0.00245869	0.831492	0.000345157	0.116678	0.0490259	FALSE	TRUE
CD4+ T	CD4+ TEM	ENSG00000272447	4114	0.369737	0.345983	0.134231	0.125583	0.0244662	TRUE	TRUE
CD4+ T	CD4+ TEM	ENSG00000272758	3614	0.0154347	0.772738	0.00335234	0.167794	0.0406818	FALSE	TRUE
CD4+ T	CD4+ TEM	ENSG00000272831	2895	0.196075	0.298314	0.179315	0.272762	0.0535347	TRUE	TRUE
CD4+ T	CD4+ TEM	ENSG00000273338	3010	0.230748	0.47676	0.0783822	0.161897	0.0522133	TRUE	TRUE
CD4+ T	CD4+ TEM	ENSG00000275119	4373	1.67765e-06	0.000810995	0.00115766	0.559187	0.438843	FALSE	FALSE
CD4+ T	CD4+ TEM	ENSG00000275835	1474	0.80653	0.121321	0.0576754	0.00866995	0.00580327	TRUE	TRUE
CD4+ T	CD4+ TEM	ENSG00000277791	1292	0.502804	0.164514	0.216684	0.0708523	0.0451457	TRUE	TRUE
CD4+ T	CD4+ TEM	ENSG00000281103	4669	3.73046e-24	5.13382e-18	7.27375e-09	0.00901907	0.990981	FALSE	FALSE
CD4+ T	CD4+ TEM	ENSG00000282851	3345	0.269258	0.329016	0.0803745	0.0979889	0.223363	TRUE	TRUE
CD4+ T	CD4+ TEM	ENSG00000285080	1381	0.00468256	0.698029	0.000809878	0.120553	0.175926	FALSE	TRUE
CD4+ T	Treg	ENSG00000002822	4140	7.47231e-09	0.0572023	5.31128e-09	0.039756	0.903042	FALSE	TRUE
CD4+ T	Treg	ENSG00000002919	2848	0.204242	0.526222	0.0669325	0.172419	0.0301842	TRUE	TRUE
CD4+ T	Treg	ENSG00000004534	1405	0.00020225	0.00200763	0.0143143	0.141248	0.842227	TRUE	TRUE
CD4+ T	Treg	ENSG00000004700	4141	0.360462	0.360251	0.123774	0.12367	0.0318436	TRUE	TRUE
CD4+ T	Treg	ENSG00000005020	2617	0.000200615	7.51766e-05	0.30415	0.113392	0.582182	FALSE	FALSE
CD4+ T	Treg	ENSG00000005075	2428	0.627989	0.201837	0.118258	0.0379944	0.0139217	TRUE	TRUE
CD4+ T	Treg	ENSG00000005436	4164	0.221677	0.234375	0.25149	0.265869	0.0265896	TRUE	TRUE
CD4+ T	Treg	ENSG00000008128	3139	0.415316	0.393183	0.0888787	0.0841238	0.018499	FALSE	TRUE
CD4+ T	Treg	ENSG00000008517	1900	1.04432e-17	5.47781e-18	0.32821	0.171658	0.500133	TRUE	FALSE
CD4+ T	Treg	ENSG00000010626	3573	4.1027e-06	0.640591	1.07068e-06	0.166982	0.192422	FALSE	TRUE
CD4+ T	Treg	ENSG00000010818	2984	0.439178	0.346934	0.090919	0.0717714	0.0511979	TRUE	TRUE
CD4+ T	Treg	ENSG00000011114	3586	0.232143	0.508095	0.058153	0.127206	0.0744035	TRUE	TRUE
CD4+ T	Treg	ENSG00000011295	3519	0.163302	0.566894	0.043091	0.149511	0.0772025	TRUE	TRUE
CD4+ T	Treg	ENSG00000011523	3236	0.340141	0.400516	0.0879089	0.103445	0.0679901	TRUE	TRUE
CD4+ T	Treg	ENSG00000011566	2645	0.548198	0.265041	0.111633	0.0539509	0.0211773	FALSE	TRUE
CD4+ T	Treg	ENSG00000012660	3771	4.54886e-09	0.780414	1.107e-09	0.18989	0.0296966	FALSE	TRUE
CD4+ T	Treg	ENSG00000013810	3735	0.202028	0.551755	0.0549764	0.150104	0.0411366	FALSE	TRUE
CD4+ T	Treg	ENSG00000015133	3501	0.146642	0.522077	0.0477053	0.169728	0.113848	FALSE	TRUE
CD4+ T	Treg	ENSG00000020922	3162	0.333303	0.266518	0.170876	0.136544	0.0927595	TRUE	TRUE
CD4+ T	Treg	ENSG00000023228	3024	0.188159	0.385062	0.133338	0.272852	0.0205893	FALSE	TRUE
CD4+ T	Treg	ENSG00000025293	2184	0.414203	0.390404	0.0834659	0.078637	0.0332898	TRUE	TRUE
CD4+ T	Treg	ENSG00000025708	2409	0.529185	0.207324	0.130006	0.0508511	0.0826336	TRUE	TRUE
CD4+ T	Treg	ENSG00000026103	3447	0.000295813	0.00249373	0.00385217	0.0315123	0.961846	FALSE	TRUE
CD4+ T	Treg	ENSG00000026297	5122	6.97666e-18	1.36559e-06	3.61293e-12	0.706891	0.293108	FALSE	FALSE
CD4+ T	Treg	ENSG00000026950	2782	0.493098	0.278646	0.110937	0.0626352	0.0546838	TRUE	TRUE
CD4+ T	Treg	ENSG00000030066	2746	0.494457	0.330982	0.0944327	0.0631949	0.016933	TRUE	TRUE
CD4+ T	Treg	ENSG00000032742	1944	0.000935646	0.575458	0.000147693	0.0905039	0.332955	FALSE	TRUE
CD4+ T	Treg	ENSG00000033327	3363	0.24617	0.544964	0.0569828	0.126121	0.0257618	TRUE	TRUE
CD4+ T	Treg	ENSG00000034510	2863	0.665127	0.160339	0.131386	0.0316612	0.0114857	FALSE	TRUE
CD4+ T	Treg	ENSG00000035115	3216	2.75569e-69	3.83297e-53	4.4473e-18	0.0609197	0.93908	FALSE	FALSE
CD4+ T	Treg	ENSG00000038002	4102	0.412717	0.332651	0.121263	0.0977024	0.0356668	TRUE	TRUE
CD4+ T	Treg	ENSG00000041357	4454	0.236808	0.481084	0.0822971	0.167157	0.0326545	TRUE	TRUE
CD4+ T	Treg	ENSG00000047188	4064	0.0150785	0.740881	0.0042919	0.210853	0.0288955	FALSE	TRUE
CD4+ T	Treg	ENSG00000047849	1098	0.0230751	0.88331	0.00148982	0.056995	0.0351296	FALSE	TRUE
CD4+ T	Treg	ENSG00000050426	2734	0.24152	0.247678	0.0729876	0.0744852	0.363329	TRUE	TRUE
CD4+ T	Treg	ENSG00000051620	3549	5.73224e-11	0.166017	9.6229e-11	0.278142	0.55584	FALSE	FALSE
CD4+ T	Treg	ENSG00000053524	3393	0.0108532	0.00821629	0.0318992	0.023223	0.925808	TRUE	FALSE
CD4+ T	Treg	ENSG00000055208	4207	0.348745	0.383046	0.119287	0.131002	0.0179199	FALSE	TRUE
CD4+ T	Treg	ENSG00000056050	2638	0.127852	0.571914	0.042207	0.188734	0.0692935	FALSE	TRUE
CD4+ T	Treg	ENSG00000057252	3459	0.321493	0.342124	0.134721	0.143308	0.0583533	TRUE	TRUE
CD4+ T	Treg	ENSG00000059122	1730	0.00293358	0.859283	0.000376016	0.110113	0.027295	FALSE	TRUE
CD4+ T	Treg	ENSG00000060069	2988	0.162061	0.659445	0.0302992	0.123266	0.0249287	FALSE	TRUE
CD4+ T	Treg	ENSG00000063244	4476	0.014991	0.635761	0.00672521	0.285156	0.057367	FALSE	TRUE
CD4+ T	Treg	ENSG00000063854	2970	0.00603385	0.20579	0.00336686	0.114159	0.67065	FALSE	TRUE
CD4+ T	Treg	ENSG00000064012	2633	0.0439758	0.724757	0.0117599	0.193787	0.0257203	FALSE	TRUE
CD4+ T	Treg	ENSG00000064201	4088	0.103638	0.252303	0.054939	0.133291	0.455829	FALSE	TRUE
CD4+ T	Treg	ENSG00000064393	3294	0.00337787	0.781155	0.000710088	0.164162	0.0505949	FALSE	TRUE
CD4+ T	Treg	ENSG00000064933	2729	3.09553e-06	0.309895	1.40863e-06	0.14047	0.549631	FALSE	TRUE
CD4+ T	Treg	ENSG00000065613	2916	0.000331002	0.815239	6.19044e-05	0.152435	0.0319332	FALSE	TRUE
CD4+ T	Treg	ENSG00000065809	4756	0.010753	0.691333	0.00405975	0.260977	0.0328768	FALSE	TRUE
CD4+ T	Treg	ENSG00000066379	6755	0.166921	0.574916	0.049978	0.172114	0.0360717	TRUE	TRUE
CD4+ T	Treg	ENSG00000066855	1790	0.0107474	0.861155	0.00111292	0.089137	0.0378477	FALSE	TRUE
CD4+ T	Treg	ENSG00000067167	2343	0.361973	0.439282	0.0640806	0.07771	0.0569546	TRUE	TRUE
CD4+ T	Treg	ENSG00000068024	5029	0.211597	0.22142	0.133231	0.139122	0.294629	FALSE	TRUE
CD4+ T	Treg	ENSG00000068028	1722	0.029283	0.0523752	0.128573	0.229404	0.560366	TRUE	TRUE
CD4+ T	Treg	ENSG00000068654	2885	0.0319583	0.779189	0.00606835	0.14792	0.0348644	FALSE	TRUE
CD4+ T	Treg	ENSG00000068745	1004	0.642184	0.26178	0.0560185	0.0228182	0.0171996	TRUE	TRUE
CD4+ T	Treg	ENSG00000068878	4453	3.66739e-07	0.0469324	2.19382e-06	0.280075	0.67299	FALSE	TRUE
CD4+ T	Treg	ENSG00000069020	3259	0.00191541	0.72241	0.000507659	0.191383	0.0837838	FALSE	TRUE
CD4+ T	Treg	ENSG00000069849	2723	3.91731e-09	0.728542	1.14189e-09	0.21231	0.0591476	FALSE	TRUE
CD4+ T	Treg	ENSG00000070214	3577	0.194402	0.481959	0.0829968	0.20573	0.0349132	TRUE	TRUE
CD4+ T	Treg	ENSG00000070831	3338	5.43318e-11	1.02529e-05	1.56593e-07	0.0285792	0.97141	FALSE	FALSE
CD4+ T	Treg	ENSG00000070882	4490	9.17554e-06	0.00408656	0.000138925	0.0609391	0.934826	FALSE	TRUE
CD4+ T	Treg	ENSG00000071073	2321	0.00197968	0.753377	0.000353416	0.134384	0.109906	FALSE	TRUE
CD4+ T	Treg	ENSG00000071242	5114	0.0263611	0.668741	0.00976327	0.247632	0.0475019	FALSE	TRUE
CD4+ T	Treg	ENSG00000071575	4046	0.109564	0.620974	0.0321895	0.182385	0.0548879	FALSE	TRUE
CD4+ T	Treg	ENSG00000072274	3534	0.0114019	0.738707	0.00322162	0.208685	0.0379847	FALSE	TRUE
CD4+ T	Treg	ENSG00000072401	3664	0.041985	0.704521	0.0111435	0.186936	0.0554145	FALSE	TRUE
CD4+ T	Treg	ENSG00000072609	2809	0.288957	0.515086	0.0576132	0.102664	0.0356802	TRUE	TRUE
CD4+ T	Treg	ENSG00000073969	1852	7.15308e-13	0.731742	1.44394e-13	0.14759	0.120667	FALSE	TRUE
CD4+ T	Treg	ENSG00000074319	3881	0.298901	0.42823	0.100606	0.144109	0.0281544	TRUE	TRUE
CD4+ T	Treg	ENSG00000074695	4344	0.167205	0.611897	0.0425311	0.155622	0.022745	FALSE	TRUE
CD4+ T	Treg	ENSG00000075292	3786	1.68212e-06	0.0112259	5.07664e-05	0.338147	0.650575	FALSE	FALSE
CD4+ T	Treg	ENSG00000075415	3051	0.000346876	0.663625	0.000112312	0.214748	0.121167	FALSE	TRUE
CD4+ T	Treg	ENSG00000075420	3375	0.457877	0.263961	0.15883	0.0915361	0.0277952	FALSE	TRUE
CD4+ T	Treg	ENSG00000075884	2626	0.242306	0.511723	0.0614931	0.129812	0.0546662	FALSE	TRUE
CD4+ T	Treg	ENSG00000075914	2589	0.00447546	0.776515	0.00104899	0.181968	0.0359917	FALSE	TRUE
CD4+ T	Treg	ENSG00000076662	3484	0.398268	0.318599	0.130422	0.104284	0.0484272	TRUE	TRUE
CD4+ T	Treg	ENSG00000076685	2905	0.00163021	0.0373107	0.00668793	0.152265	0.802106	FALSE	TRUE
CD4+ T	Treg	ENSG00000077684	3122	0.0820556	0.690618	0.01825	0.153545	0.0555311	FALSE	TRUE
CD4+ T	Treg	ENSG00000077984	3449	9.63775e-05	0.000406133	0.114308	0.481286	0.403904	TRUE	FALSE
CD4+ T	Treg	ENSG00000078124	3093	0.0102629	0.548291	0.0036735	0.196014	0.241758	FALSE	TRUE
CD4+ T	Treg	ENSG00000078140	3927	0.345751	0.3923	0.110786	0.125675	0.0254887	TRUE	TRUE
CD4+ T	Treg	ENSG00000078142	2588	0.091894	0.638782	0.0147896	0.102655	0.15188	FALSE	TRUE
CD4+ T	Treg	ENSG00000079459	2117	7.89165e-18	1.00317e-16	0.0703766	0.894573	0.0350504	FALSE	FALSE
CD4+ T	Treg	ENSG00000079691	4014	3.89013e-19	9.70295e-16	1.01506e-06	0.00153334	0.998466	FALSE	FALSE
CD4+ T	Treg	ENSG00000079974	1915	0.4028	0.474987	0.0447499	0.0527449	0.0247187	FALSE	TRUE
CD4+ T	Treg	ENSG00000081019	2052	0.455994	0.380091	0.0684295	0.0570006	0.0384843	TRUE	TRUE
CD4+ T	Treg	ENSG00000081026	2274	0.55819	0.305445	0.0764184	0.0417985	0.0181475	TRUE	TRUE
CD4+ T	Treg	ENSG00000081665	4054	0.00374715	0.127161	0.0243656	0.826838	0.0178888	FALSE	TRUE
CD4+ T	Treg	ENSG00000082212	3496	0.254935	0.53637	0.0565413	0.118927	0.0332266	TRUE	TRUE
CD4+ T	Treg	ENSG00000082258	2693	0.411553	0.353537	0.113764	0.0977038	0.0234411	TRUE	TRUE
CD4+ T	Treg	ENSG00000083799	2778	0.031036	0.159234	0.0140798	0.0715137	0.724137	FALSE	TRUE
CD4+ T	Treg	ENSG00000083828	3582	0.0113667	0.103843	0.0318759	0.29065	0.562264	FALSE	TRUE
CD4+ T	Treg	ENSG00000083937	3519	0.267732	0.50802	0.0664307	0.12602	0.0317974	TRUE	TRUE
CD4+ T	Treg	ENSG00000084207	2521	4.87803e-12	2.73507e-06	1.69879e-06	0.952452	0.0475437	FALSE	FALSE
CD4+ T	Treg	ENSG00000085063	2982	0.00507929	0.814247	0.000817018	0.130925	0.0489315	FALSE	TRUE
CD4+ T	Treg	ENSG00000085491	3355	8.0159e-07	0.232745	3.03105e-07	0.0873281	0.679926	FALSE	TRUE
CD4+ T	Treg	ENSG00000086062	3182	0.000801307	0.000595072	0.118159	0.0869546	0.79349	TRUE	FALSE
CD4+ T	Treg	ENSG00000086232	4071	0.00321427	0.686627	0.00132241	0.282464	0.0263721	FALSE	TRUE
CD4+ T	Treg	ENSG00000088298	2471	0.191197	0.595841	0.0408823	0.12736	0.0447205	TRUE	TRUE
CD4+ T	Treg	ENSG00000088538	1777	0.0335959	0.131458	0.0830381	0.324494	0.427414	TRUE	TRUE
CD4+ T	Treg	ENSG00000089177	4601	2.73323e-12	5.42907e-05	1.17426e-09	0.022347	0.977599	FALSE	FALSE
CD4+ T	Treg	ENSG00000089248	1384	0.474864	0.440146	0.0334147	0.0309511	0.0206248	TRUE	TRUE
CD4+ T	Treg	ENSG00000089693	3432	1.59897e-06	0.668412	4.58587e-07	0.191561	0.140025	FALSE	TRUE
CD4+ T	Treg	ENSG00000089916	3562	2.51546e-06	0.748091	6.93913e-07	0.206322	0.0455833	FALSE	TRUE
CD4+ T	Treg	ENSG00000090006	3087	0.0448168	0.715182	0.0101068	0.161214	0.0686802	FALSE	TRUE
CD4+ T	Treg	ENSG00000090661	4261	0.28897	0.448205	0.0933217	0.144721	0.0247812	FALSE	TRUE
CD4+ T	Treg	ENSG00000090857	1999	0.664468	0.134756	0.150991	0.0306023	0.0191825	FALSE	TRUE
CD4+ T	Treg	ENSG00000091947	2593	0.000178823	0.591632	5.57244e-05	0.184139	0.223994	FALSE	TRUE
CD4+ T	Treg	ENSG00000092108	2598	0.027098	0.755012	0.00577323	0.160804	0.051313	FALSE	TRUE
CD4+ T	Treg	ENSG00000092140	2582	0.2343	0.535464	0.0543792	0.124225	0.0516309	FALSE	TRUE
CD4+ T	Treg	ENSG00000092931	4364	5.53915e-07	0.0366908	7.68036e-07	0.0499606	0.913347	FALSE	TRUE
CD4+ T	Treg	ENSG00000095015	3136	4.14584e-06	0.00838116	1.41927e-06	0.00187943	0.989734	FALSE	TRUE
CD4+ T	Treg	ENSG00000097033	3650	0.0571373	0.660382	0.0161284	0.186329	0.080023	FALSE	TRUE
CD4+ T	Treg	ENSG00000099330	3302	0.00260999	0.0945548	0.00221089	0.0792749	0.821349	FALSE	TRUE
CD4+ T	Treg	ENSG00000099785	4271	7.11032e-05	0.192836	3.99843e-05	0.10774	0.699313	FALSE	TRUE
CD4+ T	Treg	ENSG00000099992	2362	0.306756	0.541755	0.0470992	0.0831595	0.0212307	TRUE	TRUE
CD4+ T	Treg	ENSG00000100097	3001	0.216268	0.529666	0.0470738	0.115198	0.0917943	FALSE	TRUE
CD4+ T	Treg	ENSG00000100201	2760	0.310906	0.430312	0.0972977	0.134639	0.0268454	TRUE	TRUE
CD4+ T	Treg	ENSG00000100219	1976	0.0142377	0.00779159	0.592951	0.324432	0.0605881	FALSE	FALSE
CD4+ T	Treg	ENSG00000100225	3233	0.516933	0.294026	0.110191	0.0626591	0.0161914	TRUE	TRUE
CD4+ T	Treg	ENSG00000100365	3113	0.270516	0.312637	0.0631001	0.0726442	0.281103	FALSE	TRUE
CD4+ T	Treg	ENSG00000100376	4612	4.61885e-109	1.16338e-100	8.81667e-10	0.221292	0.778708	FALSE	FALSE
CD4+ T	Treg	ENSG00000100445	3958	9.93222e-08	0.745133	2.68192e-08	0.201149	0.0537177	FALSE	TRUE
CD4+ T	Treg	ENSG00000100575	3287	0.478394	0.209725	0.200113	0.0877044	0.0240634	FALSE	TRUE
CD4+ T	Treg	ENSG00000100612	2437	0.0109586	0.826721	0.00157614	0.118863	0.041881	FALSE	TRUE
CD4+ T	Treg	ENSG00000101109	3466	2.53914e-08	0.711514	6.86318e-09	0.192223	0.0962628	FALSE	TRUE
CD4+ T	Treg	ENSG00000101266	2988	0.506577	0.298057	0.110449	0.0649655	0.0199508	TRUE	TRUE
CD4+ T	Treg	ENSG00000101310	3839	7.20588e-08	0.492515	6.0759e-08	0.41519	0.0922949	FALSE	TRUE
CD4+ T	Treg	ENSG00000101337	1997	0.487925	0.276294	0.0922628	0.0521537	0.0913646	TRUE	TRUE
CD4+ T	Treg	ENSG00000101457	3279	0.0292135	0.762934	0.00566783	0.147965	0.0542192	FALSE	TRUE
CD4+ T	Treg	ENSG00000101577	4469	3.29129e-07	0.0755548	2.40618e-07	0.0543661	0.870079	FALSE	TRUE
CD4+ T	Treg	ENSG00000102189	3110	0.000214901	0.000151964	0.216463	0.152438	0.630732	TRUE	FALSE
CD4+ T	Treg	ENSG00000102524	4493	0.0666169	0.246123	0.0285105	0.104781	0.553969	TRUE	TRUE
CD4+ T	Treg	ENSG00000102575	3431	6.93413e-08	0.000293015	1.17994e-05	0.0489098	0.950785	FALSE	FALSE
CD4+ T	Treg	ENSG00000102699	4821	0.0359876	0.0828316	0.103719	0.238187	0.539275	TRUE	TRUE
CD4+ T	Treg	ENSG00000102760	3248	4.10578e-07	0.0127126	4.26349e-06	0.131153	0.85613	FALSE	TRUE
CD4+ T	Treg	ENSG00000103091	3368	0.475181	0.2687	0.147176	0.0831979	0.0257452	TRUE	TRUE
CD4+ T	Treg	ENSG00000103121	5367	0.00198889	0.687	0.000713641	0.246441	0.063857	FALSE	TRUE
CD4+ T	Treg	ENSG00000103202	2461	1.69119e-05	0.0339675	1.97505e-05	0.0387416	0.927254	FALSE	TRUE
CD4+ T	Treg	ENSG00000103266	2934	0.578102	0.197669	0.154621	0.0528523	0.0167565	TRUE	TRUE
CD4+ T	Treg	ENSG00000103510	1297	0.440036	0.437214	0.0438845	0.0435678	0.0352982	TRUE	TRUE
CD4+ T	Treg	ENSG00000103522	3317	0.114548	0.599749	0.0268306	0.14036	0.118511	FALSE	TRUE
CD4+ T	Treg	ENSG00000103769	2697	0.24847	0.13835	0.363421	0.202308	0.0474508	TRUE	TRUE
CD4+ T	Treg	ENSG00000104324	2855	3.4409e-07	0.0442032	8.86984e-08	0.0104492	0.945347	FALSE	TRUE
CD4+ T	Treg	ENSG00000104427	3699	2.11756e-05	2.27486e-05	0.165216	0.176832	0.657908	TRUE	FALSE
CD4+ T	Treg	ENSG00000104442	1799	0.533412	0.30424	0.0885685	0.0504932	0.023286	TRUE	TRUE
CD4+ T	Treg	ENSG00000104689	3835	0.210483	0.50721	0.0758816	0.182832	0.0235933	FALSE	TRUE
CD4+ T	Treg	ENSG00000104714	4511	0.000127859	0.043555	0.0020885	0.711204	0.243025	FALSE	FALSE
CD4+ T	Treg	ENSG00000104852	3545	0.307894	0.391982	0.0826468	0.105106	0.112372	TRUE	TRUE
CD4+ T	Treg	ENSG00000104872	3292	0.327234	0.468879	0.0729735	0.104534	0.0263799	TRUE	TRUE
CD4+ T	Treg	ENSG00000104979	2467	0.0350713	0.0342311	0.0564356	0.0542637	0.819998	TRUE	TRUE
CD4+ T	Treg	ENSG00000105373	3344	0.000585266	0.0359009	0.00217816	0.132782	0.828554	FALSE	TRUE
CD4+ T	Treg	ENSG00000105486	3734	0.36507	0.369672	0.117435	0.118887	0.0289369	TRUE	TRUE
CD4+ T	Treg	ENSG00000105699	3541	0.124077	0.677495	0.0263103	0.143633	0.0284838	FALSE	TRUE
CD4+ T	Treg	ENSG00000105708	3740	2.57114e-08	6.82913e-06	4.3792e-05	0.0106422	0.989307	FALSE	FALSE
CD4+ T	Treg	ENSG00000105755	2736	0.168508	0.611637	0.0352791	0.127996	0.0565797	TRUE	TRUE
CD4+ T	Treg	ENSG00000105856	3069	0.449061	0.333654	0.112982	0.0839257	0.0203773	TRUE	TRUE
CD4+ T	Treg	ENSG00000105879	3227	0.00105014	0.767238	0.000212857	0.155438	0.0760605	FALSE	TRUE
CD4+ T	Treg	ENSG00000105968	2866	2.08588e-05	0.723577	7.1014e-06	0.246313	0.030083	FALSE	TRUE
CD4+ T	Treg	ENSG00000105983	4344	0.0023828	0.0622822	0.00345364	0.0894297	0.842452	FALSE	TRUE
CD4+ T	Treg	ENSG00000105993	4426	0.104362	0.618942	0.0335736	0.199072	0.0440511	FALSE	TRUE
CD4+ T	Treg	ENSG00000106049	2544	0.00559277	0.667126	0.00189782	0.22628	0.0991033	FALSE	TRUE
CD4+ T	Treg	ENSG00000106123	2342	0.00393474	0.736795	0.000703038	0.131519	0.127048	FALSE	TRUE
CD4+ T	Treg	ENSG00000106153	4264	8.58055e-05	0.00129402	0.00206564	0.0301853	0.966369	FALSE	FALSE
CD4+ T	Treg	ENSG00000106245	2158	0.334494	0.518736	0.0446163	0.0691582	0.0329958	TRUE	TRUE
CD4+ T	Treg	ENSG00000106635	1984	0.317977	0.428184	0.0706562	0.0950566	0.0881262	TRUE	TRUE
CD4+ T	Treg	ENSG00000106733	3484	3.37229e-07	4.73235e-05	6.88127e-05	0.00866531	0.991218	FALSE	FALSE
CD4+ T	Treg	ENSG00000106771	3799	1.76002e-05	0.00356151	0.000503873	0.101067	0.89485	FALSE	TRUE
CD4+ T	Treg	ENSG00000106780	2237	1.1153e-07	0.522556	5.07022e-08	0.237317	0.240128	FALSE	TRUE
CD4+ T	Treg	ENSG00000106799	2920	0.538051	0.21397	0.163284	0.0649144	0.0197809	TRUE	TRUE
CD4+ T	Treg	ENSG00000107104	3066	6.20578e-13	1.94936e-07	3.44915e-09	8.35296e-05	0.999916	FALSE	FALSE
CD4+ T	Treg	ENSG00000107281	2562	0.00875317	0.00832884	0.0143415	0.0126904	0.955886	FALSE	FALSE
CD4+ T	Treg	ENSG00000107521	3506	0.0159421	0.581101	0.00373483	0.135874	0.263349	FALSE	TRUE
CD4+ T	Treg	ENSG00000107611	4654	5.64066e-05	0.00242554	0.00151182	0.0640778	0.931928	FALSE	TRUE
CD4+ T	Treg	ENSG00000107614	4829	2.39559e-13	0.00427097	3.88004e-12	0.0682477	0.927481	FALSE	TRUE
CD4+ T	Treg	ENSG00000107679	4088	3.97065e-08	5.19588e-05	5.35531e-05	0.0691474	0.930747	FALSE	FALSE
CD4+ T	Treg	ENSG00000107771	4031	2.07416e-29	5.87396e-20	1.06346e-11	0.029146	0.970854	FALSE	FALSE
CD4+ T	Treg	ENSG00000107796	3447	7.42071e-08	0.0526558	2.91659e-07	0.206214	0.74113	FALSE	TRUE
CD4+ T	Treg	ENSG00000107902	3770	0.248198	0.381511	0.13363	0.205374	0.0312864	FALSE	TRUE
CD4+ T	Treg	ENSG00000108384	1795	5.51065e-07	0.0317125	2.36569e-06	0.135307	0.832978	FALSE	TRUE
CD4+ T	Treg	ENSG00000108654	1829	9.25984e-08	6.26404e-07	0.000770742	0.00421886	0.99501	FALSE	FALSE
CD4+ T	Treg	ENSG00000109320	2908	2.13712e-05	0.777771	4.63257e-06	0.168541	0.0536624	FALSE	TRUE
CD4+ T	Treg	ENSG00000109323	3038	6.80758e-08	0.0140239	6.65707e-07	0.136289	0.849686	FALSE	TRUE
CD4+ T	Treg	ENSG00000109452	3462	1.28895e-12	6.2668e-09	7.65251e-07	0.00272332	0.997276	FALSE	FALSE
CD4+ T	Treg	ENSG00000109466	4639	0.523151	0.223231	0.167439	0.0714322	0.0147465	TRUE	TRUE
CD4+ T	Treg	ENSG00000109686	2800	9.45503e-05	0.10467	0.000176062	0.194205	0.700855	FALSE	TRUE
CD4+ T	Treg	ENSG00000109689	3097	6.40906e-05	0.786912	1.4031e-05	0.172234	0.0407759	FALSE	TRUE
CD4+ T	Treg	ENSG00000109762	4298	1.99182e-22	1.05724e-09	8.1033e-15	0.0420536	0.957946	FALSE	FALSE
CD4+ T	Treg	ENSG00000109775	4175	0.503275	0.282854	0.125235	0.0703671	0.0182687	TRUE	TRUE
CD4+ T	Treg	ENSG00000109854	4046	0.459778	0.272644	0.148677	0.0881335	0.030767	FALSE	TRUE
CD4+ T	Treg	ENSG00000110324	3909	0.216491	0.398654	0.120286	0.221457	0.0431119	TRUE	TRUE
CD4+ T	Treg	ENSG00000110852	4046	0.203259	0.460858	0.0855752	0.193972	0.0563358	TRUE	TRUE
CD4+ T	Treg	ENSG00000111011	2607	4.17826e-36	1.04463e-35	0.0453898	0.11264	0.841971	FALSE	FALSE
CD4+ T	Treg	ENSG00000111224	3673	0.0456807	0.713286	0.0125811	0.196417	0.0320359	FALSE	TRUE
CD4+ T	Treg	ENSG00000111229	1546	0.572646	0.28992	0.0732452	0.0370556	0.0271331	TRUE	TRUE
CD4+ T	Treg	ENSG00000111266	3813	0.00152283	0.00236051	0.328386	0.508866	0.158864	FALSE	FALSE
CD4+ T	Treg	ENSG00000111371	2918	0.0954783	0.677578	0.0221174	0.156912	0.0479142	FALSE	TRUE
CD4+ T	Treg	ENSG00000111450	5068	2.87426e-12	1.50545e-07	1.43469e-06	0.0742194	0.925779	FALSE	FALSE
CD4+ T	Treg	ENSG00000111666	3247	1.48024e-29	4.8069e-17	2.53371e-14	0.0813603	0.91864	FALSE	FALSE
CD4+ T	Treg	ENSG00000111669	3552	0.0224731	0.393844	0.00980579	0.171445	0.402432	FALSE	TRUE
CD4+ T	Treg	ENSG00000111670	3217	0.0244802	0.133754	0.0108128	0.0583061	0.772647	FALSE	TRUE
CD4+ T	Treg	ENSG00000111678	3613	0.352881	0.307275	0.160708	0.139899	0.0392372	FALSE	TRUE
CD4+ T	Treg	ENSG00000111796	3775	0.0197787	0.736635	0.00565486	0.210581	0.0273502	FALSE	TRUE
CD4+ T	Treg	ENSG00000111817	3450	3.73502e-41	1.34553e-40	0.0352411	0.126117	0.838642	TRUE	FALSE
CD4+ T	Treg	ENSG00000111850	2977	0.177895	0.528676	0.0649155	0.192883	0.0356307	FALSE	TRUE
CD4+ T	Treg	ENSG00000111860	3141	0.221815	0.595206	0.0420961	0.11293	0.0279522	TRUE	TRUE
CD4+ T	Treg	ENSG00000111863	3590	5.45265e-10	0.651438	2.39744e-10	0.286364	0.0621971	FALSE	TRUE
CD4+ T	Treg	ENSG00000111875	3235	5.71035e-06	0.788304	1.28745e-06	0.177696	0.0339936	FALSE	TRUE
CD4+ T	Treg	ENSG00000111906	2277	0.580522	0.26247	0.0977708	0.0441899	0.0150465	TRUE	TRUE
CD4+ T	Treg	ENSG00000111912	1568	0.704377	0.190629	0.0706759	0.0191122	0.0152064	FALSE	TRUE
CD4+ T	Treg	ENSG00000112078	3064	0.312026	0.496925	0.0650263	0.103537	0.022486	TRUE	TRUE
CD4+ T	Treg	ENSG00000112305	2866	0.137976	0.585097	0.0298915	0.126637	0.120399	TRUE	TRUE
CD4+ T	Treg	ENSG00000112584	2150	1.27688e-05	0.813279	1.90679e-06	0.121383	0.0653239	FALSE	TRUE
CD4+ T	Treg	ENSG00000112977	3704	0.399676	0.381361	0.101633	0.096955	0.0203752	TRUE	TRUE
CD4+ T	Treg	ENSG00000113163	3509	0.210805	0.144647	0.349226	0.239571	0.0557515	TRUE	TRUE
CD4+ T	Treg	ENSG00000113318	3651	9.28734e-05	0.00314986	0.000877293	0.0287869	0.967093	FALSE	TRUE
CD4+ T	Treg	ENSG00000113328	3224	0.430093	0.396116	0.0801596	0.0738072	0.0198236	TRUE	TRUE
CD4+ T	Treg	ENSG00000113558	2891	0.273234	0.46131	0.0681654	0.115004	0.0822876	TRUE	TRUE
CD4+ T	Treg	ENSG00000113732	3987	0.379732	0.388818	0.10329	0.105739	0.0224206	FALSE	TRUE
CD4+ T	Treg	ENSG00000113810	2920	0.349516	0.318789	0.0920118	0.0837668	0.155916	TRUE	TRUE
CD4+ T	Treg	ENSG00000114030	3604	0.402206	0.404682	0.0827353	0.0832175	0.0271591	FALSE	TRUE
CD4+ T	Treg	ENSG00000114491	3851	0.283786	0.426958	0.0960231	0.144419	0.048814	TRUE	TRUE
CD4+ T	Treg	ENSG00000114541	3641	0.00438606	0.366418	0.00631233	0.527245	0.0956384	FALSE	TRUE
CD4+ T	Treg	ENSG00000114650	1777	0.130281	0.384946	0.056802	0.167574	0.260397	FALSE	FALSE
CD4+ T	Treg	ENSG00000114735	1773	0.000628386	0.709758	0.000196328	0.221684	0.0677334	FALSE	TRUE
CD4+ T	Treg	ENSG00000114784	3040	0.0571378	0.707959	0.0154542	0.191455	0.0279945	FALSE	TRUE
CD4+ T	Treg	ENSG00000114861	2961	0.487048	0.30676	0.115258	0.0725753	0.0183586	TRUE	TRUE
CD4+ T	Treg	ENSG00000115306	3967	8.92468e-08	0.000120604	6.63414e-05	0.0887398	0.911073	FALSE	FALSE
CD4+ T	Treg	ENSG00000115523	3077	0.300671	0.364726	0.138626	0.168131	0.0278458	FALSE	TRUE
CD4+ T	Treg	ENSG00000115524	1847	0.49613	0.335584	0.0861698	0.0582617	0.0238553	TRUE	TRUE
CD4+ T	Treg	ENSG00000115525	3042	0.328535	0.437743	0.081482	0.108524	0.0437167	TRUE	TRUE
CD4+ T	Treg	ENSG00000115561	2266	0.446364	0.398087	0.0669788	0.0597057	0.0288639	TRUE	TRUE
CD4+ T	Treg	ENSG00000115685	4165	0.0292088	0.681699	0.0105622	0.246478	0.032052	FALSE	TRUE
CD4+ T	Treg	ENSG00000115687	4160	2.76054e-24	1.00633e-09	5.06958e-17	0.0174983	0.982502	FALSE	FALSE
CD4+ T	Treg	ENSG00000115750	3857	0.0307241	0.733269	0.0083961	0.200356	0.0272546	FALSE	TRUE
CD4+ T	Treg	ENSG00000115866	2916	0.514507	0.170878	0.217184	0.0721058	0.0253258	TRUE	TRUE
CD4+ T	Treg	ENSG00000115896	1872	0.16641	0.401618	0.057474	0.138473	0.236025	TRUE	TRUE
CD4+ T	Treg	ENSG00000115944	3786	0.00430708	0.0075159	0.0682366	0.118272	0.801668	TRUE	FALSE
CD4+ T	Treg	ENSG00000116044	2975	0.213913	0.559661	0.04624	0.120919	0.0592673	TRUE	TRUE
CD4+ T	Treg	ENSG00000116106	2921	0.00112019	0.00061243	0.089779	0.0482238	0.860265	FALSE	FALSE
CD4+ T	Treg	ENSG00000116127	1741	0.00736555	0.00626642	0.36044	0.306333	0.319594	TRUE	FALSE
CD4+ T	Treg	ENSG00000116288	2869	0.0786517	0.191708	0.0599844	0.145684	0.523971	TRUE	TRUE
CD4+ T	Treg	ENSG00000116473	3564	0.0225873	0.397626	0.00873975	0.153437	0.41761	FALSE	TRUE
CD4+ T	Treg	ENSG00000116704	3756	0.270893	0.244436	0.123524	0.11121	0.249936	TRUE	TRUE
CD4+ T	Treg	ENSG00000116984	4681	3.35888e-08	4.23121e-05	1.971e-05	0.0238528	0.976085	FALSE	FALSE
CD4+ T	Treg	ENSG00000117222	2854	0.00174553	0.324001	0.00106189	0.196628	0.476564	FALSE	TRUE
CD4+ T	Treg	ENSG00000117280	2288	0.0388784	0.782608	0.00643762	0.129544	0.0425319	FALSE	TRUE
CD4+ T	Treg	ENSG00000117569	3248	9.18116e-06	0.000888981	0.000858037	0.0821648	0.916079	FALSE	FALSE
CD4+ T	Treg	ENSG00000117602	2650	0.499452	0.314169	0.099515	0.0625734	0.02429	FALSE	TRUE
CD4+ T	Treg	ENSG00000117632	2183	0.386375	0.414556	0.0835609	0.0896296	0.0258787	TRUE	TRUE
CD4+ T	Treg	ENSG00000118217	4006	1.61276e-07	0.495631	1.24477e-07	0.382418	0.121952	FALSE	TRUE
CD4+ T	Treg	ENSG00000118922	3711	0.00972307	0.00616527	0.0841846	0.052533	0.847394	TRUE	FALSE
CD4+ T	Treg	ENSG00000118961	2692	0.612467	0.196287	0.133229	0.0426829	0.0153338	TRUE	TRUE
CD4+ T	Treg	ENSG00000119314	3715	0.140353	0.584417	0.0480309	0.199969	0.02723	FALSE	TRUE
CD4+ T	Treg	ENSG00000119392	2286	0.167693	0.655279	0.0260049	0.101568	0.0494554	FALSE	TRUE
CD4+ T	Treg	ENSG00000119403	2191	0.480824	0.38406	0.0626997	0.0500593	0.0223572	TRUE	TRUE
CD4+ T	Treg	ENSG00000119431	3401	0.00161655	0.0149229	0.0203819	0.187377	0.775702	FALSE	FALSE
CD4+ T	Treg	ENSG00000119471	3810	0.0270045	0.557063	0.0110685	0.228151	0.176713	FALSE	TRUE
CD4+ T	Treg	ENSG00000119537	3459	0.609732	0.206848	0.127305	0.0431746	0.0129405	FALSE	TRUE
CD4+ T	Treg	ENSG00000119632	4287	5.0594e-09	1.24476e-07	4.19749e-05	3.27799e-05	0.999925	FALSE	FALSE
CD4+ T	Treg	ENSG00000119655	3243	7.19313e-11	3.04217e-05	4.79082e-08	0.019281	0.980689	FALSE	FALSE
CD4+ T	Treg	ENSG00000119969	3133	0.0422509	0.696284	0.012183	0.200724	0.0485582	FALSE	TRUE
CD4+ T	Treg	ENSG00000119979	3418	0.00605986	0.013365	0.054007	0.118304	0.808264	FALSE	TRUE
CD4+ T	Treg	ENSG00000120008	4280	0.143604	0.501445	0.0724611	0.252995	0.0294949	FALSE	TRUE
CD4+ T	Treg	ENSG00000120071	1555	6.43084e-07	6.11383e-06	0.093159	0.885646	0.0211883	FALSE	FALSE
CD4+ T	Treg	ENSG00000120253	4639	0.118193	0.613033	0.0373136	0.193498	0.037963	FALSE	TRUE
CD4+ T	Treg	ENSG00000120437	3764	0.111239	0.498521	0.0377659	0.169065	0.183409	FALSE	TRUE
CD4+ T	Treg	ENSG00000120675	3407	1.19412e-25	1.4467e-17	3.23206e-10	0.0381953	0.961805	FALSE	FALSE
CD4+ T	Treg	ENSG00000120690	3333	0.475568	0.349335	0.0905534	0.0664992	0.0180438	FALSE	TRUE
CD4+ T	Treg	ENSG00000120860	3102	0.244341	0.497495	0.0736236	0.149868	0.034672	TRUE	TRUE
CD4+ T	Treg	ENSG00000120875	2890	0.398606	0.279832	0.168272	0.118097	0.0351932	FALSE	TRUE
CD4+ T	Treg	ENSG00000121274	2784	0.288144	0.183944	0.21529	0.13726	0.175361	FALSE	TRUE
CD4+ T	Treg	ENSG00000121281	2828	5.20892e-07	0.728614	1.05855e-07	0.147945	0.12344	FALSE	TRUE
CD4+ T	Treg	ENSG00000121413	2882	0.00552951	0.256543	0.00289329	0.133633	0.601401	FALSE	TRUE
CD4+ T	Treg	ENSG00000121671	2168	0.368438	0.487577	0.0469383	0.0620814	0.0349655	FALSE	TRUE
CD4+ T	Treg	ENSG00000121858	3491	0.00559832	0.682328	0.00225116	0.274338	0.0354842	FALSE	TRUE
CD4+ T	Treg	ENSG00000121864	3013	0.599807	0.19853	0.140157	0.0463754	0.0151313	TRUE	TRUE
CD4+ T	Treg	ENSG00000121895	4105	0.0214485	0.689117	0.0072738	0.233651	0.0485099	FALSE	TRUE
CD4+ T	Treg	ENSG00000122085	4358	0.01302	0.0241026	0.0259933	0.0472291	0.889655	FALSE	TRUE
CD4+ T	Treg	ENSG00000122417	3842	0.272136	0.331689	0.157531	0.191958	0.0466866	TRUE	TRUE
CD4+ T	Treg	ENSG00000122591	3953	0.000125628	0.5931	6.58279e-05	0.310683	0.0960259	FALSE	TRUE
CD4+ T	Treg	ENSG00000122643	4165	0.156627	0.58082	0.0490486	0.181855	0.0316494	FALSE	TRUE
CD4+ T	Treg	ENSG00000122674	4059	0.0132163	0.185657	0.0447686	0.628763	0.127596	FALSE	TRUE
CD4+ T	Treg	ENSG00000122692	3477	0.0758299	0.291428	0.109426	0.420441	0.102875	FALSE	TRUE
CD4+ T	Treg	ENSG00000122705	2668	0.400132	0.365036	0.0788684	0.0718668	0.0840968	TRUE	TRUE
CD4+ T	Treg	ENSG00000123124	2688	0.338472	0.501614	0.0536035	0.0794133	0.0268972	FALSE	TRUE
CD4+ T	Treg	ENSG00000123159	3134	0.542464	0.248626	0.129733	0.0594401	0.0197376	TRUE	TRUE
CD4+ T	Treg	ENSG00000123179	3100	2.40948e-17	3.36108e-07	2.77553e-12	0.0377548	0.962245	FALSE	FALSE
CD4+ T	Treg	ENSG00000123219	3149	6.60674e-104	1.66061e-90	8.57182e-15	0.214669	0.785331	FALSE	FALSE
CD4+ T	Treg	ENSG00000123609	3101	2.2692e-07	9.45548e-06	0.0123736	0.515123	0.472494	FALSE	FALSE
CD4+ T	Treg	ENSG00000123815	2984	0.567209	0.256316	0.109799	0.0495999	0.0170762	FALSE	TRUE
CD4+ T	Treg	ENSG00000124243	3926	2.74332e-06	0.00038707	0.000506142	0.0704857	0.928618	FALSE	FALSE
CD4+ T	Treg	ENSG00000124383	4035	0.340891	0.345801	0.144332	0.146388	0.0225882	TRUE	TRUE
CD4+ T	Treg	ENSG00000124406	3792	3.77947e-17	2.6905e-05	1.49756e-13	0.105712	0.894261	FALSE	FALSE
CD4+ T	Treg	ENSG00000124562	3308	0.00180984	0.398518	0.00107844	0.237106	0.361488	FALSE	TRUE
CD4+ T	Treg	ENSG00000124570	4180	1.8898e-08	1.89293e-06	0.00271461	0.271184	0.726099	FALSE	FALSE
CD4+ T	Treg	ENSG00000124587	2783	4.70141e-05	0.272241	1.8355e-05	0.105665	0.622029	FALSE	TRUE
CD4+ T	Treg	ENSG00000124588	4181	0.00220405	0.115007	0.0119986	0.625841	0.244949	FALSE	TRUE
CD4+ T	Treg	ENSG00000124767	3274	0.149174	0.573129	0.0515572	0.198056	0.0280845	FALSE	TRUE
CD4+ T	Treg	ENSG00000124786	4432	0.112424	0.529099	0.0536438	0.25241	0.0524225	TRUE	TRUE
CD4+ T	Treg	ENSG00000125375	2873	0.0669767	0.711786	0.0118156	0.125485	0.083937	FALSE	TRUE
CD4+ T	Treg	ENSG00000125534	3383	6.59006e-19	3.25328e-11	1.04143e-10	0.00414533	0.995855	FALSE	FALSE
CD4+ T	Treg	ENSG00000125637	3163	0.00488323	0.113147	0.00408316	0.0938251	0.784061	FALSE	TRUE
CD4+ T	Treg	ENSG00000125743	3443	8.74361e-07	0.0577856	3.03506e-06	0.199841	0.742369	FALSE	TRUE
CD4+ T	Treg	ENSG00000125779	3988	0.302967	0.476067	0.0719124	0.112963	0.0360898	TRUE	TRUE
CD4+ T	Treg	ENSG00000125821	3882	0.00779965	0.742259	0.00185178	0.176154	0.0719361	FALSE	TRUE
CD4+ T	Treg	ENSG00000125877	3814	0.333702	0.354224	0.128578	0.136438	0.0470581	FALSE	TRUE
CD4+ T	Treg	ENSG00000126267	3506	2.61148e-05	0.42657	6.83216e-06	0.111137	0.46226	FALSE	TRUE
CD4+ T	Treg	ENSG00000126432	1900	0.276364	0.532497	0.0370684	0.0713404	0.0827304	FALSE	TRUE
CD4+ T	Treg	ENSG00000126522	2760	0.0951191	0.584433	0.0352864	0.216739	0.0684226	TRUE	TRUE
CD4+ T	Treg	ENSG00000126773	2463	0.00522839	0.420926	0.00590529	0.475329	0.092612	FALSE	TRUE
CD4+ T	Treg	ENSG00000126860	2506	2.85409e-17	1.31829e-13	2.11369e-05	0.0967269	0.903252	FALSE	FALSE
CD4+ T	Treg	ENSG00000126934	3390	0.549122	0.193834	0.172415	0.0608369	0.0237915	TRUE	TRUE
CD4+ T	Treg	ENSG00000127124	3086	4.09844e-47	3.04823e-38	1.38953e-11	0.00934406	0.990656	FALSE	FALSE
CD4+ T	Treg	ENSG00000127311	3060	4.11196e-10	0.000521816	2.31053e-07	0.292503	0.706975	FALSE	FALSE
CD4+ T	Treg	ENSG00000127337	3527	1.20995e-08	0.353646	4.56122e-09	0.132802	0.513552	FALSE	TRUE
CD4+ T	Treg	ENSG00000127922	2921	0.00401089	0.638867	0.00118119	0.187976	0.167965	FALSE	TRUE
CD4+ T	Treg	ENSG00000127989	2343	0.000609538	0.035596	0.0070044	0.408496	0.548294	FALSE	TRUE
CD4+ T	Treg	ENSG00000128245	2929	0.00936983	0.797842	0.00188209	0.160229	0.0306766	FALSE	TRUE
CD4+ T	Treg	ENSG00000128534	3048	7.50322e-07	0.000131521	0.000779465	0.135767	0.863322	FALSE	FALSE
CD4+ T	Treg	ENSG00000128536	3369	0.0181869	0.0254065	0.388023	0.542028	0.0263562	FALSE	FALSE
CD4+ T	Treg	ENSG00000128829	3357	0.398271	0.30074	0.159502	0.120421	0.021067	TRUE	TRUE
CD4+ T	Treg	ENSG00000128951	2826	0.000139131	0.351564	8.04732e-05	0.202899	0.445317	FALSE	TRUE
CD4+ T	Treg	ENSG00000129003	3591	0.319911	0.417293	0.102575	0.133774	0.0264472	TRUE	TRUE
CD4+ T	Treg	ENSG00000129055	3107	5.86425e-05	0.331292	4.33302e-05	0.244363	0.424243	FALSE	TRUE
CD4+ T	Treg	ENSG00000129084	2710	0.142619	0.546788	0.0423719	0.162344	0.105877	TRUE	TRUE
CD4+ T	Treg	ENSG00000129460	3291	2.0752e-07	0.694746	8.2287e-08	0.275454	0.0297991	FALSE	TRUE
CD4+ T	Treg	ENSG00000129625	3645	0.0357946	0.509117	0.0165214	0.234785	0.203782	FALSE	TRUE
CD4+ T	Treg	ENSG00000129657	4414	0.221786	0.4712	0.0795632	0.168979	0.058471	FALSE	TRUE
CD4+ T	Treg	ENSG00000129691	2391	0.504402	0.337991	0.0779478	0.052204	0.0274552	TRUE	TRUE
CD4+ T	Treg	ENSG00000130038	3576	0.0134134	0.58483	0.00745984	0.325183	0.0691146	FALSE	TRUE
CD4+ T	Treg	ENSG00000130175	3367	0.335833	0.339864	0.138761	0.140381	0.0451617	TRUE	TRUE
CD4+ T	Treg	ENSG00000130177	1823	1.73381e-09	0.284993	7.38688e-10	0.120826	0.594181	FALSE	TRUE
CD4+ T	Treg	ENSG00000130303	3345	5.01776e-07	0.302124	2.47428e-07	0.148429	0.549446	FALSE	TRUE
CD4+ T	Treg	ENSG00000130332	3566	7.49969e-06	0.738033	1.89558e-06	0.186466	0.0754919	FALSE	TRUE
CD4+ T	Treg	ENSG00000130414	4657	0.261559	0.327344	0.110927	0.138665	0.161505	TRUE	TRUE
CD4+ T	Treg	ENSG00000130429	2213	3.09648e-05	0.787502	4.82127e-06	0.122525	0.0899367	FALSE	TRUE
CD4+ T	Treg	ENSG00000130770	2072	0.0179702	0.409863	0.0228013	0.520022	0.0293437	FALSE	TRUE
CD4+ T	Treg	ENSG00000131378	3352	0.0019355	0.0244269	0.00244472	0.0299121	0.941281	FALSE	TRUE
CD4+ T	Treg	ENSG00000131446	3317	0.0600305	0.704443	0.0143471	0.168306	0.0528727	FALSE	TRUE
CD4+ T	Treg	ENSG00000131507	3223	0.0648996	0.557546	0.0232309	0.19942	0.154903	FALSE	TRUE
CD4+ T	Treg	ENSG00000131634	3400	1.01281e-21	1.35531e-14	9.34459e-10	0.0115162	0.988484	FALSE	FALSE
CD4+ T	Treg	ENSG00000131981	3332	7.05988e-07	0.00262697	9.5409e-05	0.354373	0.642904	FALSE	FALSE
CD4+ T	Treg	ENSG00000132199	3543	8.41684e-10	4.11101e-05	1.29602e-05	0.632641	0.367305	FALSE	FALSE
CD4+ T	Treg	ENSG00000132305	2722	2.41967e-06	0.155175	4.38629e-06	0.280732	0.564086	FALSE	TRUE
CD4+ T	Treg	ENSG00000132406	4293	0.0021137	0.669739	0.000967611	0.306573	0.0206071	FALSE	TRUE
CD4+ T	Treg	ENSG00000132507	3534	7.51344e-128	9.16486e-128	0.00831313	0.00915779	0.982529	FALSE	FALSE
CD4+ T	Treg	ENSG00000133106	3439	3.88565e-16	5.43959e-12	5.83508e-07	0.00717581	0.992824	FALSE	FALSE
CD4+ T	Treg	ENSG00000133193	3898	0.00135262	0.0465646	0.00496333	0.170088	0.777031	FALSE	TRUE
CD4+ T	Treg	ENSG00000133316	2897	0.00149332	0.816285	0.000243194	0.132887	0.049092	FALSE	TRUE
CD4+ T	Treg	ENSG00000133574	4365	0.113174	0.458194	0.0393221	0.158968	0.230342	TRUE	TRUE
CD4+ T	Treg	ENSG00000133606	2861	0.523195	0.265086	0.124372	0.062991	0.0243562	TRUE	TRUE
CD4+ T	Treg	ENSG00000134056	1883	0.324518	0.495746	0.0598618	0.0914187	0.0284552	FALSE	TRUE
CD4+ T	Treg	ENSG00000134265	4542	0.000118349	0.459001	0.000122077	0.473395	0.0673639	FALSE	TRUE
CD4+ T	Treg	ENSG00000134285	2556	2.39055e-08	0.0026376	1.07038e-06	0.11722	0.880142	FALSE	FALSE
CD4+ T	Treg	ENSG00000134308	3488	0.593556	0.211903	0.132909	0.0474352	0.0141967	TRUE	TRUE
CD4+ T	Treg	ENSG00000134759	2671	0.0436819	0.756577	0.00734798	0.127203	0.0651908	FALSE	TRUE
CD4+ T	Treg	ENSG00000134779	2736	6.41497e-07	0.00193891	7.19565e-06	0.0207714	0.977282	FALSE	FALSE
CD4+ T	Treg	ENSG00000134809	3260	7.90246e-16	1.46516e-13	7.4104e-05	0.0127521	0.987174	FALSE	FALSE
CD4+ T	Treg	ENSG00000134825	2434	1.40103e-08	2.21458e-05	3.51544e-05	0.0546226	0.94532	FALSE	FALSE
CD4+ T	Treg	ENSG00000134852	3381	3.82719e-05	0.00696293	0.000965042	0.174756	0.817278	FALSE	FALSE
CD4+ T	Treg	ENSG00000134905	4388	0.0018888	0.564055	0.000837763	0.249999	0.18322	FALSE	TRUE
CD4+ T	Treg	ENSG00000135426	3118	3.61262e-07	0.000969514	2.80306e-05	0.0743008	0.924701	FALSE	FALSE
CD4+ T	Treg	ENSG00000135541	2333	3.42235e-25	2.56799e-11	1.65243e-16	0.0114106	0.988589	FALSE	FALSE
CD4+ T	Treg	ENSG00000135596	3018	0.00929506	0.784292	0.00177997	0.150135	0.0544979	FALSE	TRUE
CD4+ T	Treg	ENSG00000135698	6030	0.000198596	0.455582	0.000168406	0.386175	0.157877	FALSE	TRUE
CD4+ T	Treg	ENSG00000135778	4553	1.10994e-08	4.40858e-05	1.44992e-05	0.0566465	0.943295	FALSE	FALSE
CD4+ T	Treg	ENSG00000135905	3442	7.76033e-05	0.000101578	0.0380676	0.0489153	0.912838	TRUE	FALSE
CD4+ T	Treg	ENSG00000135913	2274	0.00177206	0.173337	0.00108278	0.105196	0.718612	FALSE	TRUE
CD4+ T	Treg	ENSG00000135951	2419	2.0634e-05	0.00288021	0.00273339	0.380928	0.613438	FALSE	FALSE
CD4+ T	Treg	ENSG00000135968	2937	1.5199e-18	1.45487e-15	0.000118159	0.112216	0.887666	FALSE	FALSE
CD4+ T	Treg	ENSG00000135976	1441	0.000155706	0.000133168	0.193298	0.164677	0.641736	TRUE	FALSE
CD4+ T	Treg	ENSG00000136108	2572	0.0315478	0.586646	0.0165811	0.308276	0.0569491	FALSE	TRUE
CD4+ T	Treg	ENSG00000136143	2992	0.466346	0.344489	0.0869224	0.0641713	0.0380712	TRUE	TRUE
CD4+ T	Treg	ENSG00000136240	4363	0.00262261	0.0435206	0.0013449	0.0213866	0.931125	FALSE	TRUE
CD4+ T	Treg	ENSG00000136250	3792	1.82615e-08	8.04211e-08	0.00640195	0.0272269	0.966371	FALSE	FALSE
CD4+ T	Treg	ENSG00000136286	2908	0.445258	0.404612	0.0700466	0.0636359	0.0164475	TRUE	TRUE
CD4+ T	Treg	ENSG00000136371	3944	0.00344743	0.749034	0.000930708	0.202173	0.0444147	FALSE	TRUE
CD4+ T	Treg	ENSG00000136381	4349	0.125091	0.620253	0.0365433	0.18116	0.036953	FALSE	TRUE
CD4+ T	Treg	ENSG00000136536	3737	0.106118	0.622077	0.0280022	0.164073	0.0797304	FALSE	TRUE
CD4+ T	Treg	ENSG00000136717	3042	2.2312e-09	3.97715e-06	1.1944e-06	0.00113018	0.998865	FALSE	FALSE
CD4+ T	Treg	ENSG00000136732	2748	2.58559e-08	6.52752e-06	2.68526e-05	0.00578498	0.994182	FALSE	FALSE
CD4+ T	Treg	ENSG00000136758	4279	0.0939511	0.530279	0.047549	0.268316	0.0599054	TRUE	TRUE
CD4+ T	Treg	ENSG00000136874	2197	0.511767	0.324825	0.0840182	0.0533013	0.026088	TRUE	TRUE
CD4+ T	Treg	ENSG00000136932	3621	0.000109111	0.00221772	0.00716631	0.144813	0.845694	FALSE	FALSE
CD4+ T	Treg	ENSG00000137106	2993	4.50453e-19	7.77811e-07	3.05821e-15	0.00428499	0.995714	FALSE	FALSE
CD4+ T	Treg	ENSG00000137145	4289	0.223242	0.32528	0.122778	0.178747	0.149952	TRUE	TRUE
CD4+ T	Treg	ENSG00000137513	3523	4.66561e-06	0.727009	1.42448e-06	0.221915	0.0510696	FALSE	TRUE
CD4+ T	Treg	ENSG00000137574	3382	0.108707	0.674357	0.0258447	0.160295	0.0307968	TRUE	TRUE
CD4+ T	Treg	ENSG00000137601	2544	0.00231902	0.0409441	0.00913485	0.160496	0.787106	FALSE	TRUE
CD4+ T	Treg	ENSG00000137764	3382	7.59484e-05	0.526926	2.41545e-05	0.167277	0.305697	FALSE	TRUE
CD4+ T	Treg	ENSG00000137996	2735	2.31979e-07	0.027001	7.58635e-07	0.0874151	0.885583	FALSE	TRUE
CD4+ T	Treg	ENSG00000138101	2637	0.205374	0.569984	0.0365106	0.101243	0.0868882	FALSE	TRUE
CD4+ T	Treg	ENSG00000138107	2327	0.457411	0.404285	0.0643507	0.0568596	0.0170941	TRUE	TRUE
CD4+ T	Treg	ENSG00000138134	3358	0.464126	0.33198	0.105179	0.0752091	0.0235057	TRUE	TRUE
CD4+ T	Treg	ENSG00000138185	3111	2.45482e-74	4.53949e-62	4.98479e-14	0.091271	0.908729	FALSE	FALSE
CD4+ T	Treg	ENSG00000138381	2650	1.29101e-05	0.795923	2.78253e-06	0.171513	0.0325484	FALSE	TRUE
CD4+ T	Treg	ENSG00000138398	4139	0.00262583	0.621605	0.00131286	0.310724	0.0637318	FALSE	TRUE
CD4+ T	Treg	ENSG00000138600	3013	0.10528	0.698054	0.0179823	0.119171	0.0595124	FALSE	TRUE
CD4+ T	Treg	ENSG00000138621	2117	0.00134551	0.438686	0.000459203	0.149307	0.410203	FALSE	TRUE
CD4+ T	Treg	ENSG00000138698	3314	0.0502973	0.476288	0.0192944	0.182436	0.271684	FALSE	TRUE
CD4+ T	Treg	ENSG00000138744	4665	0.116999	0.122786	0.201384	0.210997	0.347835	TRUE	TRUE
CD4+ T	Treg	ENSG00000138757	4524	0.000640014	0.0294482	0.00129051	0.0584684	0.910153	FALSE	TRUE
CD4+ T	Treg	ENSG00000139187	3261	0.0240168	0.672035	0.00728657	0.203799	0.0928621	FALSE	TRUE
CD4+ T	Treg	ENSG00000139278	3512	0.29886	0.51865	0.058767	0.101964	0.0217592	TRUE	TRUE
CD4+ T	Treg	ENSG00000139433	2082	0.0847367	0.759101	0.0116363	0.104202	0.0403235	FALSE	TRUE
CD4+ T	Treg	ENSG00000139514	3651	0.0163711	0.7493	0.00384106	0.17575	0.0547381	FALSE	TRUE
CD4+ T	Treg	ENSG00000139626	3789	5.90888e-07	0.000207594	2.00851e-05	0.00606268	0.993709	FALSE	FALSE
CD4+ T	Treg	ENSG00000139714	2959	2.31532e-05	0.0202572	5.34902e-05	0.0458659	0.9338	FALSE	TRUE
CD4+ T	Treg	ENSG00000140006	3197	0.00614491	0.754191	0.00143908	0.176563	0.061662	FALSE	TRUE
CD4+ T	Treg	ENSG00000140092	3768	1.39762e-14	5.46893e-10	7.61075e-08	0.00198009	0.99802	FALSE	FALSE
CD4+ T	Treg	ENSG00000140307	3248	0.105438	0.666142	0.0249649	0.157679	0.045776	TRUE	TRUE
CD4+ T	Treg	ENSG00000140319	3112	0.0468146	0.12385	0.0261792	0.0685235	0.734633	FALSE	TRUE
CD4+ T	Treg	ENSG00000140368	3213	0.01538	0.0188247	0.184725	0.225544	0.555527	TRUE	TRUE
CD4+ T	Treg	ENSG00000140374	2111	0.00772638	0.796687	0.00126381	0.130251	0.0640726	FALSE	TRUE
CD4+ T	Treg	ENSG00000140382	3360	0.44686	0.373926	0.0852336	0.0712995	0.0226814	TRUE	TRUE
CD4+ T	Treg	ENSG00000140386	2805	1.01606e-05	0.00026311	0.00450277	0.115721	0.879503	FALSE	FALSE
CD4+ T	Treg	ENSG00000140400	2168	0.000174908	0.472974	3.27064e-05	0.0880038	0.438814	FALSE	TRUE
CD4+ T	Treg	ENSG00000140471	5551	0.0138829	0.0170135	0.0976525	0.118921	0.75253	FALSE	TRUE
CD4+ T	Treg	ENSG00000140848	3908	0.444307	0.322973	0.120615	0.0876524	0.0244521	FALSE	TRUE
CD4+ T	Treg	ENSG00000141232	2714	0.00300033	0.402906	0.00153631	0.205919	0.386638	FALSE	TRUE
CD4+ T	Treg	ENSG00000141293	2770	0.123129	0.607986	0.0294238	0.145194	0.0942672	TRUE	TRUE
CD4+ T	Treg	ENSG00000141298	2059	0.040266	0.206729	0.0428829	0.219674	0.490449	TRUE	TRUE
CD4+ T	Treg	ENSG00000141429	2576	0.619097	0.16066	0.162307	0.0421039	0.0158323	TRUE	TRUE
CD4+ T	Treg	ENSG00000141469	3434	0.246092	0.389042	0.118802	0.187753	0.0583103	TRUE	TRUE
CD4+ T	Treg	ENSG00000141503	3284	2.16695e-12	1.54055e-05	5.15926e-10	0.00267057	0.997314	FALSE	FALSE
CD4+ T	Treg	ENSG00000141506	3546	0.121215	0.504823	0.0313057	0.130166	0.21249	FALSE	TRUE
CD4+ T	Treg	ENSG00000141552	3551	0.476943	0.260216	0.157425	0.0858701	0.0195463	TRUE	TRUE
CD4+ T	Treg	ENSG00000141556	2459	6.7879e-05	0.0739623	9.79759e-05	0.105936	0.819935	FALSE	TRUE
CD4+ T	Treg	ENSG00000141564	3953	0.298212	0.349594	0.138199	0.161959	0.0520367	TRUE	TRUE
CD4+ T	Treg	ENSG00000141580	2697	0.0083149	0.127822	0.00218818	0.0328092	0.828866	FALSE	TRUE
CD4+ T	Treg	ENSG00000141994	3664	3.29697e-05	0.0018541	0.000461592	0.0249856	0.972666	FALSE	FALSE
CD4+ T	Treg	ENSG00000142082	2186	0.00313064	0.123594	0.00197536	0.0771908	0.79411	FALSE	TRUE
CD4+ T	Treg	ENSG00000142166	2951	0.328295	0.330512	0.11208	0.11272	0.116393	FALSE	TRUE
CD4+ T	Treg	ENSG00000142188	2751	1.36643e-10	0.0419923	5.37095e-10	0.164262	0.793745	FALSE	TRUE
CD4+ T	Treg	ENSG00000142546	3301	0.589671	0.197862	0.147028	0.0493184	0.0161213	FALSE	TRUE
CD4+ T	Treg	ENSG00000142856	3620	0.00567561	0.0207209	0.0253516	0.0916988	0.856553	FALSE	TRUE
CD4+ T	Treg	ENSG00000143119	3477	0.00227916	0.595445	0.00144788	0.378246	0.0225826	FALSE	TRUE
CD4+ T	Treg	ENSG00000143153	3797	0.0923762	0.577507	0.0272526	0.170242	0.132622	FALSE	TRUE
CD4+ T	Treg	ENSG00000143155	3399	0.386346	0.260042	0.188957	0.127145	0.03751	TRUE	TRUE
CD4+ T	Treg	ENSG00000143198	3670	1.08578e-05	0.00852579	0.000726777	0.570263	0.420473	FALSE	FALSE
CD4+ T	Treg	ENSG00000143207	2324	0.624751	0.214739	0.109904	0.0377633	0.0128421	TRUE	TRUE
CD4+ T	Treg	ENSG00000143252	3935	0.192071	0.43862	0.0748042	0.170702	0.123803	TRUE	TRUE
CD4+ T	Treg	ENSG00000143507	3185	0.56585	0.248711	0.11425	0.0501957	0.0209939	TRUE	TRUE
CD4+ T	Treg	ENSG00000143575	2437	0.00118299	0.672958	0.000198308	0.112597	0.213064	FALSE	TRUE
CD4+ T	Treg	ENSG00000143742	3666	0.449029	0.333822	0.108296	0.0804818	0.0283713	TRUE	TRUE
CD4+ T	Treg	ENSG00000143772	3718	1.72465e-15	0.000177667	3.17024e-13	0.0316905	0.968132	FALSE	FALSE
CD4+ T	Treg	ENSG00000143870	4094	1.61235e-05	0.178199	1.76112e-05	0.194014	0.627753	FALSE	TRUE
CD4+ T	Treg	ENSG00000144218	3425	0.0528501	0.42216	0.037136	0.296446	0.191408	FALSE	TRUE
CD4+ T	Treg	ENSG00000144320	2828	8.07925e-08	5.31676e-07	0.00454789	0.0289621	0.966489	FALSE	FALSE
CD4+ T	Treg	ENSG00000144455	4628	2.19885e-14	1.05643e-07	2.40548e-09	0.0105676	0.989432	FALSE	FALSE
CD4+ T	Treg	ENSG00000144504	4162	0.0454315	0.0255453	0.0988147	0.0547863	0.775422	FALSE	TRUE
CD4+ T	Treg	ENSG00000144559	3378	0.447025	0.288574	0.116239	0.0749639	0.0731988	TRUE	TRUE
CD4+ T	Treg	ENSG00000144815	2971	0.219136	0.566862	0.0442352	0.114373	0.0553942	FALSE	TRUE
CD4+ T	Treg	ENSG00000144895	2838	2.65522e-05	0.343378	1.41117e-05	0.18202	0.474562	FALSE	TRUE
CD4+ T	Treg	ENSG00000145349	3808	0.478988	0.308748	0.116837	0.0752909	0.0201363	TRUE	TRUE
CD4+ T	Treg	ENSG00000145390	4318	6.66356e-14	7.48051e-10	2.40672e-06	0.0260438	0.973954	FALSE	FALSE
CD4+ T	Treg	ENSG00000145414	3790	0.318307	0.475278	0.0744223	0.111102	0.0208904	FALSE	TRUE
CD4+ T	Treg	ENSG00000145476	4535	1.30556e-09	0.00130311	2.23352e-09	0.00123186	0.997465	FALSE	TRUE
CD4+ T	Treg	ENSG00000145730	3345	2.33208e-05	0.00189364	0.00164019	0.132319	0.864124	FALSE	TRUE
CD4+ T	Treg	ENSG00000145781	4571	0.247251	0.439564	0.0900937	0.160106	0.0629853	TRUE	TRUE
CD4+ T	Treg	ENSG00000145982	4331	0.000110121	0.477713	0.000107643	0.46691	0.0551589	FALSE	TRUE
CD4+ T	Treg	ENSG00000146243	3231	0.417655	0.353842	0.100479	0.0850836	0.0429414	FALSE	TRUE
CD4+ T	Treg	ENSG00000146285	2801	0.196781	0.204061	0.0908215	0.0937673	0.414569	TRUE	TRUE
CD4+ T	Treg	ENSG00000146350	4343	0.0214501	0.703445	0.00609613	0.199851	0.0691579	FALSE	TRUE
CD4+ T	Treg	ENSG00000146409	3425	0.3693	0.32024	0.122484	0.106131	0.0818448	TRUE	TRUE
CD4+ T	Treg	ENSG00000146457	3819	0.000250254	0.41517	0.000127404	0.210988	0.373464	FALSE	TRUE
CD4+ T	Treg	ENSG00000146574	4482	0.00884613	0.00545262	0.564208	0.347695	0.0737986	TRUE	FALSE
CD4+ T	Treg	ENSG00000147669	2533	0.153691	0.65373	0.0240628	0.102285	0.0662307	TRUE	TRUE
CD4+ T	Treg	ENSG00000147813	3365	1.83483e-29	8.52134e-15	2.15302e-15	0.999905	9.49519e-05	FALSE	FALSE
CD4+ T	Treg	ENSG00000147905	2945	0.00169769	0.160447	0.000970972	0.0910197	0.745865	FALSE	TRUE
CD4+ T	Treg	ENSG00000148290	4229	1.11249e-05	0.69115	3.97706e-06	0.247019	0.0618159	FALSE	TRUE
CD4+ T	Treg	ENSG00000148841	3042	0.213951	0.296479	0.155411	0.21524	0.118919	TRUE	TRUE
CD4+ T	Treg	ENSG00000149308	3354	0.231558	0.511512	0.0734154	0.162153	0.0213607	TRUE	TRUE
CD4+ T	Treg	ENSG00000149311	3355	2.42019e-10	1.24123e-07	0.000452689	0.231399	0.768148	FALSE	FALSE
CD4+ T	Treg	ENSG00000150637	3288	0.0265942	0.125117	0.0391791	0.183699	0.625411	TRUE	TRUE
CD4+ T	Treg	ENSG00000150672	2645	0.113655	0.716688	0.0173889	0.109609	0.042659	TRUE	TRUE
CD4+ T	Treg	ENSG00000151150	3344	1.77661e-37	1.18613e-28	2.92257e-11	0.0185307	0.981469	FALSE	FALSE
CD4+ T	Treg	ENSG00000151702	3755	0.354413	0.443783	0.0768437	0.0961922	0.028768	TRUE	TRUE
CD4+ T	Treg	ENSG00000151883	1819	0.0641519	0.764017	0.00873832	0.10401	0.0590826	FALSE	TRUE
CD4+ T	Treg	ENSG00000152061	2629	0.356364	0.48895	0.0549451	0.075363	0.0243779	TRUE	TRUE
CD4+ T	Treg	ENSG00000152219	2230	2.15852e-09	0.17932	3.51021e-09	0.291082	0.529598	FALSE	TRUE
CD4+ T	Treg	ENSG00000152223	3483	0.176609	0.481793	0.0454828	0.123906	0.172209	TRUE	TRUE
CD4+ T	Treg	ENSG00000152229	3425	2.10222e-05	0.0693666	4.16115e-05	0.136511	0.79406	FALSE	TRUE
CD4+ T	Treg	ENSG00000152270	2710	0.180049	0.614216	0.0339597	0.115793	0.0559814	TRUE	TRUE
CD4+ T	Treg	ENSG00000152465	4140	4.42626e-10	4.26548e-09	0.000180402	0.000739408	0.99908	FALSE	FALSE
CD4+ T	Treg	ENSG00000152642	4154	5.105e-05	0.661795	2.23195e-05	0.289294	0.0488379	FALSE	TRUE
CD4+ T	Treg	ENSG00000152969	4566	0.348343	0.273638	0.140617	0.110333	0.127069	FALSE	TRUE
CD4+ T	Treg	ENSG00000153048	5808	0.0178626	0.686682	0.00688648	0.26471	0.0238585	FALSE	TRUE
CD4+ T	Treg	ENSG00000153113	3433	0.000411927	0.377104	0.000217065	0.198291	0.423976	FALSE	TRUE
CD4+ T	Treg	ENSG00000153130	3007	0.197888	0.575234	0.0504418	0.146598	0.0298386	TRUE	TRUE
CD4+ T	Treg	ENSG00000153214	2579	2.04928e-18	0.000627545	3.2691e-16	0.0992087	0.900164	FALSE	FALSE
CD4+ T	Treg	ENSG00000153814	3250	0.00170357	0.00353759	0.0258914	0.0528494	0.916018	FALSE	FALSE
CD4+ T	Treg	ENSG00000153936	3548	0.158331	0.596068	0.0410182	0.15437	0.0502127	TRUE	TRUE
CD4+ T	Treg	ENSG00000153989	3215	0.366028	0.350064	0.105002	0.100343	0.0785626	TRUE	TRUE
CD4+ T	Treg	ENSG00000154122	2907	0.00679844	0.0486582	0.00414939	0.0287867	0.911607	FALSE	TRUE
CD4+ T	Treg	ENSG00000154153	3585	0.000286607	0.556329	8.82029e-05	0.170937	0.272359	FALSE	TRUE
CD4+ T	Treg	ENSG00000154451	2853	0.00549612	0.0136644	0.0405064	0.0998663	0.840467	FALSE	TRUE
CD4+ T	Treg	ENSG00000154479	4250	0.00134997	0.154683	0.00113136	0.12892	0.713916	FALSE	TRUE
CD4+ T	Treg	ENSG00000154518	2841	0.0113333	0.543192	0.00317554	0.151909	0.29039	FALSE	TRUE
CD4+ T	Treg	ENSG00000154642	3955	0.15892	0.584933	0.0441974	0.162627	0.0493221	FALSE	TRUE
CD4+ T	Treg	ENSG00000154767	3779	0.335021	0.250523	0.136129	0.101618	0.17671	TRUE	TRUE
CD4+ T	Treg	ENSG00000154781	3528	2.61456e-07	0.6635	7.94255e-08	0.201424	0.135075	FALSE	TRUE
CD4+ T	Treg	ENSG00000154814	3610	9.60138e-14	0.00131303	4.80783e-11	0.65715	0.341537	FALSE	FALSE
CD4+ T	Treg	ENSG00000155085	3208	0.440547	0.333257	0.115337	0.0872247	0.0236334	TRUE	TRUE
CD4+ T	Treg	ENSG00000155158	4113	2.16778e-09	0.00888577	9.96383e-09	0.0398906	0.951224	FALSE	TRUE
CD4+ T	Treg	ENSG00000155256	3412	0.28296	0.397861	0.109062	0.153292	0.0568253	TRUE	TRUE
CD4+ T	Treg	ENSG00000155307	3586	0.401433	0.259529	0.159333	0.102933	0.0767708	TRUE	TRUE
CD4+ T	Treg	ENSG00000155957	3033	0.41222	0.299403	0.128505	0.0932687	0.0666033	TRUE	TRUE
CD4+ T	Treg	ENSG00000156110	2175	0.4975	0.359139	0.0694707	0.0501262	0.0237638	TRUE	TRUE
CD4+ T	Treg	ENSG00000156261	3542	1.90491e-22	4.93798e-18	1.40155e-06	0.0353668	0.964632	FALSE	FALSE
CD4+ T	Treg	ENSG00000156475	3378	0.00155991	0.00417367	0.139961	0.373996	0.480309	TRUE	FALSE
CD4+ T	Treg	ENSG00000156711	2956	0.0269469	0.728473	0.00660818	0.178583	0.0593887	FALSE	TRUE
CD4+ T	Treg	ENSG00000157036	3016	0.57394	0.258809	0.103855	0.0468154	0.0165803	FALSE	TRUE
CD4+ T	Treg	ENSG00000157045	1656	0.0403075	0.788278	0.00630576	0.123277	0.0418314	FALSE	TRUE
CD4+ T	Treg	ENSG00000157954	4816	0.338498	0.401701	0.104566	0.124059	0.0311765	TRUE	TRUE
CD4+ T	Treg	ENSG00000157978	2497	1.89509e-06	0.00151488	3.79432e-05	0.0293616	0.969084	FALSE	FALSE
CD4+ T	Treg	ENSG00000158062	1940	0.420233	0.466387	0.0452027	0.0501492	0.0180286	TRUE	TRUE
CD4+ T	Treg	ENSG00000158161	2080	0.529588	0.326278	0.0730368	0.0449716	0.0261256	TRUE	TRUE
CD4+ T	Treg	ENSG00000158604	2741	0.293354	0.516646	0.0530964	0.0934684	0.0434355	TRUE	TRUE
CD4+ T	Treg	ENSG00000159176	3653	0.0102258	0.415641	0.013299	0.540536	0.0202987	FALSE	TRUE
CD4+ T	Treg	ENSG00000159322	1787	0.70294	0.171941	0.0899843	0.0219972	0.0131378	TRUE	TRUE
CD4+ T	Treg	ENSG00000159377	2274	0.00851349	0.828378	0.00111677	0.108611	0.0533813	FALSE	TRUE
CD4+ T	Treg	ENSG00000159459	1443	0.188628	0.702987	0.0159828	0.0595325	0.0328698	TRUE	TRUE
CD4+ T	Treg	ENSG00000159579	3820	0.186165	0.518793	0.064755	0.180406	0.0498814	TRUE	TRUE
CD4+ T	Treg	ENSG00000159692	3659	0.305693	0.423079	0.100144	0.138566	0.0325187	TRUE	TRUE
CD4+ T	Treg	ENSG00000159733	3093	0.242311	0.257139	0.0714721	0.0754922	0.353585	TRUE	TRUE
CD4+ T	Treg	ENSG00000160185	4541	0.00356575	0.00795824	0.00787529	0.0166125	0.963988	FALSE	TRUE
CD4+ T	Treg	ENSG00000160194	3774	0.406894	0.332324	0.122256	0.0998121	0.0387139	TRUE	TRUE
CD4+ T	Treg	ENSG00000160209	3254	1.32775e-11	0.00556595	1.4188e-11	0.00495818	0.989476	FALSE	TRUE
CD4+ T	Treg	ENSG00000160213	3258	3.07316e-06	0.00439383	2.41585e-05	0.0335785	0.962	FALSE	FALSE
CD4+ T	Treg	ENSG00000160218	3258	1.2859e-05	0.587684	8.27872e-06	0.378322	0.0339733	FALSE	TRUE
CD4+ T	Treg	ENSG00000160255	3703	3.36058e-12	7.60064e-12	0.00219674	0.00397455	0.993829	FALSE	FALSE
CD4+ T	Treg	ENSG00000160294	2613	0.234492	0.585748	0.0383094	0.095649	0.0458012	TRUE	TRUE
CD4+ T	Treg	ENSG00000160305	2217	7.21723e-06	0.634518	1.29847e-06	0.113906	0.251568	FALSE	TRUE
CD4+ T	Treg	ENSG00000160310	1900	0.000110238	0.0285602	0.000184702	0.0469281	0.924217	FALSE	TRUE
CD4+ T	Treg	ENSG00000160593	3739	3.38706e-13	1.47103e-08	9.75325e-07	0.0414007	0.958598	FALSE	FALSE
CD4+ T	Treg	ENSG00000160856	3825	0.000341163	0.00153358	0.00934843	0.0410748	0.947702	FALSE	FALSE
CD4+ T	Treg	ENSG00000160932	4537	0.378933	0.364432	0.118336	0.113783	0.0245168	TRUE	TRUE
CD4+ T	Treg	ENSG00000161265	3431	0.0017966	0.217018	0.000626379	0.0749572	0.705601	FALSE	TRUE
CD4+ T	Treg	ENSG00000161547	4360	1.48178e-08	0.599697	6.68841e-09	0.27056	0.129743	FALSE	TRUE
CD4+ T	Treg	ENSG00000161618	3292	0.0417774	0.590448	0.0154217	0.217823	0.134529	FALSE	TRUE
CD4+ T	Treg	ENSG00000162408	3558	3.63926e-18	9.28812e-06	3.33181e-14	0.0841184	0.915872	FALSE	FALSE
CD4+ T	Treg	ENSG00000162441	2869	0.383273	0.32626	0.138715	0.118047	0.0337052	TRUE	TRUE
CD4+ T	Treg	ENSG00000162585	3394	0.259269	0.227372	0.193715	0.169733	0.149911	TRUE	TRUE
CD4+ T	Treg	ENSG00000162704	3382	1.3007e-06	0.000101241	0.00235877	0.182782	0.814756	FALSE	FALSE
CD4+ T	Treg	ENSG00000162729	3248	0.0998343	0.663841	0.0220394	0.146482	0.0678042	FALSE	TRUE
CD4+ T	Treg	ENSG00000162804	4386	0.299279	0.173154	0.310172	0.179419	0.0379765	TRUE	TRUE
CD4+ T	Treg	ENSG00000162946	4087	1.60753e-05	0.000676242	0.000772148	0.031515	0.967021	FALSE	FALSE
CD4+ T	Treg	ENSG00000163001	3938	0.0578873	0.122235	0.23623	0.49874	0.0849072	FALSE	FALSE
CD4+ T	Treg	ENSG00000163191	2680	0.00393635	0.496541	0.0014144	0.178096	0.320013	FALSE	TRUE
CD4+ T	Treg	ENSG00000163214	2436	0.455437	0.378833	0.0735527	0.0611501	0.0310276	TRUE	TRUE
CD4+ T	Treg	ENSG00000163468	1931	3.95958e-06	5.63653e-06	0.0739465	0.104443	0.821601	TRUE	FALSE
CD4+ T	Treg	ENSG00000163519	3231	0.115356	0.15973	0.0689632	0.09493	0.561021	TRUE	TRUE
CD4+ T	Treg	ENSG00000163527	4300	0.20514	0.5633	0.0559681	0.153662	0.0219291	FALSE	TRUE
CD4+ T	Treg	ENSG00000163607	3121	0.536088	0.25052	0.13297	0.0621203	0.0183014	TRUE	TRUE
CD4+ T	Treg	ENSG00000163608	3051	0.00209549	0.774149	0.000501231	0.185135	0.0381187	FALSE	TRUE
CD4+ T	Treg	ENSG00000163743	4605	0.326439	0.348477	0.144152	0.153857	0.027074	TRUE	TRUE
CD4+ T	Treg	ENSG00000163785	3315	0.0191159	0.582171	0.0111789	0.340404	0.0471303	FALSE	TRUE
CD4+ T	Treg	ENSG00000163866	2502	0.117644	0.666384	0.0269244	0.152475	0.0365728	FALSE	TRUE
CD4+ T	Treg	ENSG00000163961	3235	8.22516e-10	4.22438e-06	1.60672e-06	0.00725927	0.992735	FALSE	FALSE
CD4+ T	Treg	ENSG00000164088	1902	0.00805819	0.28792	0.00795378	0.283777	0.41229	FALSE	FALSE
CD4+ T	Treg	ENSG00000164096	4340	0.270932	0.530281	0.0586105	0.11469	0.025487	TRUE	TRUE
CD4+ T	Treg	ENSG00000164120	3787	0.0678999	0.207127	0.0233004	0.0704461	0.631227	FALSE	TRUE
CD4+ T	Treg	ENSG00000164144	2861	0.130899	0.313797	0.0448068	0.10701	0.403488	TRUE	TRUE
CD4+ T	Treg	ENSG00000164182	2074	0.210132	0.625247	0.0329003	0.097861	0.0338602	TRUE	TRUE
CD4+ T	Treg	ENSG00000164209	3244	0.273619	0.313813	0.16265	0.18648	0.063438	TRUE	TRUE
CD4+ T	Treg	ENSG00000164307	3662	0.412627	0.227734	0.201352	0.111082	0.0472049	TRUE	TRUE
CD4+ T	Treg	ENSG00000164308	3722	2.8255e-46	4.45852e-32	1.07247e-16	0.0159392	0.984061	FALSE	FALSE
CD4+ T	Treg	ENSG00000164323	4292	0.0933971	0.593883	0.0372226	0.236648	0.0388487	TRUE	TRUE
CD4+ T	Treg	ENSG00000164405	3370	0.065759	0.738567	0.0131932	0.148144	0.0343366	FALSE	TRUE
CD4+ T	Treg	ENSG00000164483	4160	1.21297e-14	1.54922e-14	0.419718	0.536026	0.044256	TRUE	FALSE
CD4+ T	Treg	ENSG00000164548	4029	0.433101	0.342475	0.115033	0.0909444	0.0184461	TRUE	TRUE
CD4+ T	Treg	ENSG00000164574	3388	0.105151	0.477293	0.06274	0.284715	0.0701007	TRUE	TRUE
CD4+ T	Treg	ENSG00000164597	3168	7.99709e-76	7.71158e-64	7.56103e-14	0.0719829	0.928017	FALSE	FALSE
CD4+ T	Treg	ENSG00000164615	2745	0.0423163	0.656975	0.0103329	0.160291	0.130084	FALSE	TRUE
CD4+ T	Treg	ENSG00000164715	3826	1.96832e-11	0.0702512	1.90519e-11	0.0671353	0.862614	FALSE	TRUE
CD4+ T	Treg	ENSG00000164733	2144	0.0313482	0.802766	0.0048634	0.124505	0.0365168	FALSE	TRUE
CD4+ T	Treg	ENSG00000164751	3580	0.0545329	0.683847	0.0148785	0.186517	0.0602244	TRUE	TRUE
CD4+ T	Treg	ENSG00000164978	2806	4.32818e-18	0.00500197	3.87385e-17	0.0438179	0.95118	FALSE	TRUE
CD4+ T	Treg	ENSG00000165322	3503	0.00654831	0.756519	0.00163021	0.188289	0.0470136	FALSE	TRUE
CD4+ T	Treg	ENSG00000165644	2256	0.0123994	0.831203	0.00158298	0.106067	0.0487478	FALSE	TRUE
CD4+ T	Treg	ENSG00000165650	2906	0.0216747	0.467366	0.00943788	0.203208	0.298313	FALSE	TRUE
CD4+ T	Treg	ENSG00000165898	3243	7.22718e-05	0.000660315	0.00155553	0.0132277	0.984484	FALSE	FALSE
CD4+ T	Treg	ENSG00000165929	3659	1.18117e-29	3.10673e-27	4.0226e-05	0.00958994	0.99037	FALSE	FALSE
CD4+ T	Treg	ENSG00000166046	2844	0.253248	0.559022	0.0458352	0.101136	0.0407586	FALSE	TRUE
CD4+ T	Treg	ENSG00000166164	2830	1.37371e-24	1.53518e-13	3.98496e-13	0.0435774	0.956423	FALSE	FALSE
CD4+ T	Treg	ENSG00000166263	3569	3.5602e-09	8.7068e-06	6.59909e-06	0.0151539	0.984831	FALSE	FALSE
CD4+ T	Treg	ENSG00000166275	2570	0.10003	0.689902	0.0200402	0.138165	0.0518636	FALSE	TRUE
CD4+ T	Treg	ENSG00000166435	2899	3.65784e-66	2.02889e-46	5.51057e-22	0.0295949	0.970405	FALSE	FALSE
CD4+ T	Treg	ENSG00000166436	3630	0.000117108	0.00458342	0.000404868	0.0148659	0.980029	FALSE	TRUE
CD4+ T	Treg	ENSG00000166439	2979	6.60645e-09	9.66078e-09	0.0948383	0.137917	0.767244	TRUE	FALSE
CD4+ T	Treg	ENSG00000166451	5399	0.0172839	0.673921	0.00692724	0.27007	0.0317978	FALSE	TRUE
CD4+ T	Treg	ENSG00000166452	3369	9.63359e-08	0.662943	2.43534e-08	0.16742	0.169636	FALSE	TRUE
CD4+ T	Treg	ENSG00000166669	4798	0.00192154	0.00284088	0.165959	0.244775	0.584504	TRUE	FALSE
CD4+ T	Treg	ENSG00000166734	2235	0.666066	0.194906	0.0975679	0.0285376	0.0129226	TRUE	TRUE
CD4+ T	Treg	ENSG00000166750	2622	7.08798e-07	0.517363	1.76896e-07	0.128765	0.353871	FALSE	TRUE
CD4+ T	Treg	ENSG00000166847	3195	0.226417	0.567678	0.046801	0.117299	0.0418053	FALSE	TRUE
CD4+ T	Treg	ENSG00000166938	3459	0.213876	0.539485	0.0565632	0.142628	0.0474472	FALSE	TRUE
CD4+ T	Treg	ENSG00000166979	3600	0.494213	0.228991	0.173529	0.0803807	0.022887	TRUE	TRUE
CD4+ T	Treg	ENSG00000167081	2607	0.173583	0.543415	0.0358576	0.11212	0.135025	TRUE	TRUE
CD4+ T	Treg	ENSG00000167202	3860	0.0852731	0.629873	0.0285414	0.210777	0.0455361	FALSE	TRUE
CD4+ T	Treg	ENSG00000167232	4262	0.0380743	0.673557	0.0137011	0.242348	0.0323199	FALSE	TRUE
CD4+ T	Treg	ENSG00000167325	4441	0.00164964	0.697204	0.000581574	0.245742	0.0548224	FALSE	TRUE
CD4+ T	Treg	ENSG00000167642	3401	0.150844	0.587177	0.0427325	0.166288	0.0529588	FALSE	TRUE
CD4+ T	Treg	ENSG00000167766	6433	0.00331358	0.0330836	0.0822834	0.821478	0.059842	FALSE	FALSE
CD4+ T	Treg	ENSG00000167775	4207	0.0277618	0.685797	0.00944821	0.233354	0.0436386	FALSE	TRUE
CD4+ T	Treg	ENSG00000167863	3336	0.311853	0.413236	0.104021	0.137806	0.0330839	FALSE	TRUE
CD4+ T	Treg	ENSG00000168038	3559	1.92288e-06	0.0556686	1.14265e-05	0.330189	0.614129	FALSE	TRUE
CD4+ T	Treg	ENSG00000168275	4027	0.0206636	0.0435071	0.0365426	0.0761169	0.82317	TRUE	TRUE
CD4+ T	Treg	ENSG00000168374	3187	0.304947	0.511471	0.0583708	0.097875	0.0273364	TRUE	TRUE
CD4+ T	Treg	ENSG00000168385	3716	0.00094684	0.00770953	0.00610883	0.048804	0.936431	FALSE	FALSE
CD4+ T	Treg	ENSG00000168386	3279	0.260849	0.427694	0.105633	0.173165	0.032658	TRUE	TRUE
CD4+ T	Treg	ENSG00000168569	2914	0.0630422	0.750629	0.0113008	0.134516	0.0405117	FALSE	TRUE
CD4+ T	Treg	ENSG00000168653	3050	2.99043e-12	0.000824146	1.27597e-10	0.0342002	0.964976	FALSE	FALSE
CD4+ T	Treg	ENSG00000168899	3109	0.0934125	0.0366778	0.363388	0.142318	0.364204	TRUE	TRUE
CD4+ T	Treg	ENSG00000169032	3519	0.0381716	0.349399	0.0161777	0.147632	0.448619	FALSE	TRUE
CD4+ T	Treg	ENSG00000169062	1767	1.81367e-09	2.16825e-07	0.000424729	0.0498268	0.949748	FALSE	FALSE
CD4+ T	Treg	ENSG00000169087	3357	1.90858e-09	3.84966e-09	0.0142008	0.0276852	0.958114	TRUE	FALSE
CD4+ T	Treg	ENSG00000169230	2605	0.000398882	0.668196	0.000112092	0.187629	0.143664	FALSE	TRUE
CD4+ T	Treg	ENSG00000169372	3274	0.487252	0.299133	0.110632	0.0678841	0.035099	TRUE	TRUE
CD4+ T	Treg	ENSG00000169442	1940	0.471498	0.2279	0.0844768	0.0406567	0.175469	FALSE	TRUE
CD4+ T	Treg	ENSG00000169567	1831	0.346186	0.537656	0.0358252	0.0556148	0.024718	TRUE	TRUE
CD4+ T	Treg	ENSG00000169609	2326	1.02996e-07	0.747285	2.33213e-08	0.169123	0.0835919	FALSE	TRUE
CD4+ T	Treg	ENSG00000169641	2857	0.088196	0.690849	0.0200073	0.156675	0.0442728	FALSE	TRUE
CD4+ T	Treg	ENSG00000169738	3543	8.08458e-09	4.70883e-05	4.1582e-06	0.0232426	0.976706	FALSE	FALSE
CD4+ T	Treg	ENSG00000170074	3090	5.33021e-18	8.78711e-16	0.00380239	0.626474	0.369724	FALSE	FALSE
CD4+ T	Treg	ENSG00000170222	3993	0.0017475	0.707504	0.000610281	0.24704	0.0430986	FALSE	TRUE
CD4+ T	Treg	ENSG00000170260	3402	0.411039	0.367177	0.0940718	0.0839897	0.0437218	TRUE	TRUE
CD4+ T	Treg	ENSG00000170291	3647	3.21642e-15	4.63415e-05	1.7184e-12	0.0237823	0.976171	FALSE	FALSE
CD4+ T	Treg	ENSG00000170293	4178	6.87308e-32	7.25987e-29	1.66168e-06	0.000755952	0.999242	FALSE	FALSE
CD4+ T	Treg	ENSG00000170542	4189	8.96666e-10	0.000862238	3.06881e-07	0.294393	0.704744	FALSE	FALSE
CD4+ T	Treg	ENSG00000170581	2139	0.539983	0.334701	0.0656449	0.0406701	0.0190016	TRUE	TRUE
CD4+ T	Treg	ENSG00000170606	3413	0.142503	0.654241	0.0316583	0.145319	0.0262789	FALSE	TRUE
CD4+ T	Treg	ENSG00000170860	3779	0.000280526	0.420909	0.0003645	0.546876	0.0315701	FALSE	TRUE
CD4+ T	Treg	ENSG00000171033	4004	1.00035e-13	0.000243365	1.59614e-11	0.037869	0.961888	FALSE	FALSE
CD4+ T	Treg	ENSG00000171045	4901	0.00355041	0.708506	0.0013029	0.259975	0.0266654	FALSE	TRUE
CD4+ T	Treg	ENSG00000171055	4493	0.112239	0.314234	0.124459	0.348345	0.100722	FALSE	TRUE
CD4+ T	Treg	ENSG00000171109	3037	0.130215	0.600846	0.0335739	0.154838	0.0805272	FALSE	TRUE
CD4+ T	Treg	ENSG00000171130	4304	1.84213e-09	1.13961e-05	7.17472e-06	0.0434289	0.956553	FALSE	FALSE
CD4+ T	Treg	ENSG00000171202	2718	0.0109798	0.747957	0.00255157	0.173751	0.0647606	FALSE	TRUE
CD4+ T	Treg	ENSG00000171206	2381	0.288107	0.267252	0.215937	0.200277	0.0284262	TRUE	TRUE
CD4+ T	Treg	ENSG00000171490	5719	0.29801	0.364395	0.137461	0.168049	0.032085	FALSE	TRUE
CD4+ T	Treg	ENSG00000171530	3889	0.00391689	0.0808912	0.0125447	0.258428	0.644219	FALSE	TRUE
CD4+ T	Treg	ENSG00000171723	3808	0.129238	0.477293	0.0612029	0.225924	0.106342	TRUE	TRUE
CD4+ T	Treg	ENSG00000171840	3006	2.61646e-07	9.09119e-06	0.0275969	0.958874	0.0135192	FALSE	FALSE
CD4+ T	Treg	ENSG00000171943	196	2.20766e-11	0.00100219	2.86184e-09	0.129046	0.869952	FALSE	TRUE
CD4+ T	Treg	ENSG00000172057	2174	3.36129e-05	0.0606766	0.000136495	0.245702	0.693451	FALSE	TRUE
CD4+ T	Treg	ENSG00000172171	2547	0.454999	0.377923	0.0743766	0.0617464	0.0309553	TRUE	TRUE
CD4+ T	Treg	ENSG00000172270	2673	0.601226	0.240601	0.102713	0.0410898	0.0143699	TRUE	TRUE
CD4+ T	Treg	ENSG00000172766	3346	0.0613567	0.505975	0.0413225	0.340713	0.0506321	FALSE	TRUE
CD4+ T	Treg	ENSG00000172785	2397	1.80668e-09	0.755055	5.15414e-10	0.215375	0.0295698	FALSE	TRUE
CD4+ T	Treg	ENSG00000172795	3766	0.130632	0.571884	0.0475142	0.207966	0.0420037	TRUE	TRUE
CD4+ T	Treg	ENSG00000172954	4148	3.50422e-53	7.76901e-40	1.3572e-15	0.0291188	0.970881	FALSE	FALSE
CD4+ T	Treg	ENSG00000173065	1525	0.54661	0.360208	0.0459834	0.0302855	0.0169136	TRUE	TRUE
CD4+ T	Treg	ENSG00000173113	1900	2.94226e-12	0.147181	6.54527e-13	0.0319205	0.820899	FALSE	TRUE
CD4+ T	Treg	ENSG00000173200	3584	0.350676	0.409368	0.0885094	0.103275	0.0481709	FALSE	TRUE
CD4+ T	Treg	ENSG00000173221	2996	0.118376	0.505151	0.0564753	0.24092	0.0790772	FALSE	TRUE
CD4+ T	Treg	ENSG00000173226	3914	1.25278e-08	0.00877205	1.32908e-07	0.0921644	0.899063	FALSE	TRUE
CD4+ T	Treg	ENSG00000173917	2817	3.85492e-20	1.58852e-15	7.10885e-07	0.0283222	0.971677	FALSE	FALSE
CD4+ T	Treg	ENSG00000174021	3310	0.167063	0.589219	0.0355793	0.125403	0.0827351	FALSE	TRUE
CD4+ T	Treg	ENSG00000174428	1877	0.471769	0.298394	0.119478	0.0755353	0.0348239	FALSE	TRUE
CD4+ T	Treg	ENSG00000174652	3757	1.80184e-06	0.713316	4.63177e-07	0.18326	0.103421	FALSE	TRUE
CD4+ T	Treg	ENSG00000174749	3171	3.11174e-07	0.726755	7.66701e-08	0.178971	0.0942739	FALSE	TRUE
CD4+ T	Treg	ENSG00000174842	2335	0.346307	0.291097	0.184407	0.154985	0.0232048	TRUE	TRUE
CD4+ T	Treg	ENSG00000175197	2950	0.546157	0.17922	0.190994	0.0626532	0.0209763	FALSE	TRUE
CD4+ T	Treg	ENSG00000175221	3085	6.28222e-15	7.69229e-10	2.21057e-06	0.269944	0.730053	FALSE	FALSE
CD4+ T	Treg	ENSG00000175265	3642	1.87979e-10	0.785296	4.60816e-11	0.192488	0.0222161	FALSE	TRUE
CD4+ T	Treg	ENSG00000175309	4036	0.119698	0.40395	0.0851856	0.287375	0.103791	FALSE	TRUE
CD4+ T	Treg	ENSG00000175470	4429	0.0154148	0.624107	0.00709926	0.287365	0.0660136	FALSE	TRUE
CD4+ T	Treg	ENSG00000175567	2247	4.23874e-11	0.000330979	2.95289e-09	0.0220798	0.977589	FALSE	FALSE
CD4+ T	Treg	ENSG00000175611	2415	1.90423e-16	6.43454e-08	6.96347e-11	0.0225526	0.977447	FALSE	FALSE
CD4+ T	Treg	ENSG00000175782	3490	0.362623	0.429191	0.0844414	0.0999185	0.023826	TRUE	TRUE
CD4+ T	Treg	ENSG00000175787	3094	0.33792	0.457362	0.0755003	0.10216	0.0270585	TRUE	TRUE
CD4+ T	Treg	ENSG00000175893	4062	0.0903016	0.503578	0.0513418	0.286245	0.0685339	FALSE	TRUE
CD4+ T	Treg	ENSG00000176155	3438	0.200524	0.234692	0.232118	0.271608	0.0610585	FALSE	TRUE
CD4+ T	Treg	ENSG00000176209	1628	0.485822	0.341707	0.0716282	0.0503297	0.0505132	TRUE	TRUE
CD4+ T	Treg	ENSG00000176531	2682	0.0936241	0.449895	0.0469757	0.22555	0.183956	TRUE	TRUE
CD4+ T	Treg	ENSG00000177030	3309	0.000117188	0.0105463	0.00138007	0.123334	0.864622	FALSE	TRUE
CD4+ T	Treg	ENSG00000177311	3063	0.347089	0.452809	0.0716959	0.0934989	0.0349078	TRUE	TRUE
CD4+ T	Treg	ENSG00000177409	2475	0.527317	0.29199	0.102909	0.0569626	0.0208224	TRUE	TRUE
CD4+ T	Treg	ENSG00000177410	3868	0.000253183	0.13349	0.00151828	0.800444	0.0642941	FALSE	TRUE
CD4+ T	Treg	ENSG00000177556	3873	0.101925	0.577325	0.0425432	0.240937	0.0372702	FALSE	TRUE
CD4+ T	Treg	ENSG00000177570	3473	2.94252e-43	1.83239e-26	5.03222e-19	0.0303673	0.969633	FALSE	FALSE
CD4+ T	Treg	ENSG00000177721	2484	0.139809	0.143121	0.210249	0.214939	0.291882	TRUE	TRUE
CD4+ T	Treg	ENSG00000177963	2135	5.01342e-06	0.789146	1.12748e-06	0.177439	0.0334086	FALSE	TRUE
CD4+ T	Treg	ENSG00000177971	2194	0.388823	0.295311	0.0896353	0.0679195	0.158312	TRUE	TRUE
CD4+ T	Treg	ENSG00000178381	3948	0.395118	0.387562	0.10025	0.0983145	0.0187554	TRUE	TRUE
CD4+ T	Treg	ENSG00000178607	1294	3.29144e-05	0.0722824	2.65656e-05	0.0574697	0.870188	FALSE	TRUE
CD4+ T	Treg	ENSG00000178685	2624	0.403355	0.426123	0.0678669	0.0716668	0.0309884	TRUE	TRUE
CD4+ T	Treg	ENSG00000178878	3751	2.31285e-10	3.13606e-07	1.94436e-05	0.0253896	0.974591	FALSE	FALSE
CD4+ T	Treg	ENSG00000178951	3457	0.316002	0.437289	0.0942689	0.130429	0.0220108	TRUE	TRUE
CD4+ T	Treg	ENSG00000178974	3505	2.73748e-05	0.14796	3.72523e-05	0.200697	0.651278	FALSE	TRUE
CD4+ T	Treg	ENSG00000179010	5048	0.0283971	0.671331	0.0110217	0.260533	0.0287179	FALSE	TRUE
CD4+ T	Treg	ENSG00000179088	3671	0.341186	0.314343	0.166746	0.153603	0.0241229	TRUE	TRUE
CD4+ T	Treg	ENSG00000179119	3864	0.249441	0.446712	0.0709726	0.126996	0.105879	TRUE	TRUE
CD4+ T	Treg	ENSG00000179361	2403	0.353562	0.479609	0.054368	0.0737118	0.0387488	TRUE	TRUE
CD4+ T	Treg	ENSG00000179889	1558	0.521917	0.326168	0.0726167	0.0453473	0.0339501	FALSE	TRUE
CD4+ T	Treg	ENSG00000180376	3851	6.902e-05	0.0172235	0.00385969	0.963143	0.0157048	FALSE	TRUE
CD4+ T	Treg	ENSG00000180817	4386	1.69066e-21	2.96336e-18	5.37885e-06	0.00843643	0.991558	FALSE	FALSE
CD4+ T	Treg	ENSG00000181896	3662	0.0281458	0.253393	0.0652478	0.587351	0.0658628	FALSE	TRUE
CD4+ T	Treg	ENSG00000182010	3545	5.65253e-07	5.86356e-07	0.122862	0.126699	0.750437	TRUE	FALSE
CD4+ T	Treg	ENSG00000182141	5771	0.00744015	0.0265632	0.0944084	0.336527	0.535061	FALSE	TRUE
CD4+ T	Treg	ENSG00000182150	2415	0.420645	0.23575	0.125954	0.0704436	0.147207	TRUE	TRUE
CD4+ T	Treg	ENSG00000182196	2347	0.0316337	0.333389	0.00988464	0.103653	0.521439	FALSE	TRUE
CD4+ T	Treg	ENSG00000182247	4382	0.000655144	0.00774126	0.0239301	0.282075	0.685598	TRUE	TRUE
CD4+ T	Treg	ENSG00000182307	904	0.59422	0.292482	0.0436804	0.0214518	0.0481654	TRUE	TRUE
CD4+ T	Treg	ENSG00000182362	2613	1.774e-19	2.39196e-09	2.49913e-12	0.0327296	0.96727	FALSE	FALSE
CD4+ T	Treg	ENSG00000182463	3880	0.00744118	0.0289794	0.0359322	0.139148	0.788499	TRUE	TRUE
CD4+ T	Treg	ENSG00000182512	4929	5.30769e-08	0.0436265	3.60598e-08	0.0287117	0.927662	FALSE	TRUE
CD4+ T	Treg	ENSG00000182551	3823	0.236905	0.443381	0.0992966	0.185804	0.0346129	FALSE	TRUE
CD4+ T	Treg	ENSG00000182809	1642	3.10764e-07	4.38287e-07	0.013168	0.0176023	0.969229	FALSE	FALSE
CD4+ T	Treg	ENSG00000183011	3040	0.431597	0.317063	0.12483	0.0916689	0.0348405	TRUE	TRUE
CD4+ T	Treg	ENSG00000183486	4981	0.333912	0.375906	0.122112	0.137439	0.0306306	FALSE	TRUE
CD4+ T	Treg	ENSG00000183605	3513	0.0215129	0.524501	0.0139021	0.338844	0.10124	FALSE	TRUE
CD4+ T	Treg	ENSG00000183662	3509	2.11889e-44	6.22784e-34	1.55149e-11	0.455468	0.544532	FALSE	FALSE
CD4+ T	Treg	ENSG00000184207	2868	0.00169904	0.829341	0.000283345	0.138277	0.0303996	FALSE	TRUE
CD4+ T	Treg	ENSG00000184432	2565	0.26951	0.548212	0.043099	0.0876164	0.0515629	TRUE	TRUE
CD4+ T	Treg	ENSG00000184613	2300	4.93919e-06	0.587211	1.02608e-06	0.121697	0.291085	FALSE	TRUE
CD4+ T	Treg	ENSG00000184752	4113	8.54542e-16	6.93419e-08	2.44314e-10	0.0188437	0.981156	FALSE	FALSE
CD4+ T	Treg	ENSG00000184840	2834	0.00296541	0.726902	0.000892571	0.218742	0.0504974	FALSE	TRUE
CD4+ T	Treg	ENSG00000184898	3104	1.82211e-06	0.00464547	5.92826e-05	0.150296	0.844998	FALSE	TRUE
CD4+ T	Treg	ENSG00000184939	1943	2.01119e-07	0.0030108	1.85854e-05	0.277509	0.719461	FALSE	TRUE
CD4+ T	Treg	ENSG00000185201	2250	1.98194e-06	8.70048e-07	0.0179341	0.00689768	0.975165	TRUE	FALSE
CD4+ T	Treg	ENSG00000185304	1265	0.808255	0.109696	0.066083	0.00896173	0.0070041	FALSE	TRUE
CD4+ T	Treg	ENSG00000185324	2983	0.0949092	0.681694	0.0235158	0.168873	0.0310075	FALSE	TRUE
CD4+ T	Treg	ENSG00000185404	3484	0.458786	0.252026	0.162383	0.0891646	0.0376399	TRUE	TRUE
CD4+ T	Treg	ENSG00000185418	2472	0.380636	0.437809	0.0604628	0.0694929	0.0515996	TRUE	TRUE
CD4+ T	Treg	ENSG00000185507	2884	0.423534	0.286135	0.149814	0.101173	0.0393439	TRUE	TRUE
CD4+ T	Treg	ENSG00000185627	2186	8.11551e-06	0.749861	2.33528e-06	0.215743	0.0343857	FALSE	TRUE
CD4+ T	Treg	ENSG00000185697	1146	0.0244992	0.878531	0.00192555	0.0690234	0.0260206	FALSE	TRUE
CD4+ T	Treg	ENSG00000185760	3186	1.33229e-25	1.15082e-16	4.28094e-12	0.00270056	0.997299	FALSE	FALSE
CD4+ T	Treg	ENSG00000185808	3660	0.0069135	0.680055	0.00198127	0.194774	0.116277	FALSE	TRUE
CD4+ T	Treg	ENSG00000185829	1845	1.25734e-30	1.09433e-27	0.00114751	0.998747	0.000105037	FALSE	FALSE
CD4+ T	Treg	ENSG00000186395	3377	1.29592e-05	0.772291	2.6709e-06	0.159101	0.0685921	FALSE	TRUE
CD4+ T	Treg	ENSG00000186470	2786	1.88205e-42	2.10559e-30	5.78343e-14	0.0637672	0.936233	FALSE	FALSE
CD4+ T	Treg	ENSG00000186827	2254	0.484055	0.353906	0.0810032	0.0592019	0.0218336	FALSE	TRUE
CD4+ T	Treg	ENSG00000186891	2239	0.579082	0.272518	0.0896418	0.0421692	0.0165888	TRUE	TRUE
CD4+ T	Treg	ENSG00000187118	3652	0.267625	0.474344	0.0807339	0.14306	0.0342373	TRUE	TRUE
CD4+ T	Treg	ENSG00000187630	3394	1.34136e-07	0.77137	3.47151e-08	0.199606	0.0290241	FALSE	TRUE
CD4+ T	Treg	ENSG00000187764	3429	3.45333e-11	1.57008e-07	0.000218763	0.994616	0.00516507	FALSE	FALSE
CD4+ T	Treg	ENSG00000188186	1888	0.484766	0.342371	0.0908411	0.0641395	0.0178826	TRUE	TRUE
CD4+ T	Treg	ENSG00000188229	2311	0.604709	0.23227	0.106742	0.0409844	0.0152952	TRUE	TRUE
CD4+ T	Treg	ENSG00000188352	3716	0.408284	0.287222	0.165487	0.116395	0.0226127	FALSE	TRUE
CD4+ T	Treg	ENSG00000188511	5146	3.93787e-55	4.53032e-43	1.43393e-13	0.164132	0.835868	FALSE	FALSE
CD4+ T	Treg	ENSG00000188677	4486	4.40239e-06	0.00715998	0.000565294	0.919312	0.0729587	FALSE	FALSE
CD4+ T	Treg	ENSG00000188690	3319	0.0227216	0.79605	0.00436459	0.152889	0.0239748	FALSE	TRUE
CD4+ T	Treg	ENSG00000188735	3040	0.103444	0.390715	0.0410199	0.154625	0.310196	FALSE	TRUE
CD4+ T	Treg	ENSG00000188921	3743	0.0020398	0.620498	0.00077552	0.235768	0.140918	FALSE	TRUE
CD4+ T	Treg	ENSG00000189079	2712	0.493634	0.306867	0.106535	0.0662004	0.026764	TRUE	TRUE
CD4+ T	Treg	ENSG00000189190	6553	0.00260637	0.428907	0.00289852	0.476895	0.0886925	FALSE	TRUE
CD4+ T	Treg	ENSG00000189266	2439	0.208488	0.445557	0.0715795	0.15285	0.121526	TRUE	TRUE
CD4+ T	Treg	ENSG00000189283	4020	0.424925	0.317839	0.133684	0.0999701	0.0235817	FALSE	TRUE
CD4+ T	Treg	ENSG00000189339	3139	0.00271316	0.656854	0.00127087	0.307646	0.0315162	FALSE	TRUE
CD4+ T	Treg	ENSG00000189403	3682	0.129669	0.653203	0.0316903	0.159612	0.0258246	FALSE	TRUE
CD4+ T	Treg	ENSG00000196262	2806	2.16669e-11	0.000375854	2.59456e-09	0.0440521	0.955572	FALSE	FALSE
CD4+ T	Treg	ENSG00000196284	3039	7.1807e-19	1.90418e-16	0.00234996	0.622788	0.374862	FALSE	FALSE
CD4+ T	Treg	ENSG00000196352	2837	0.0448307	0.0381846	0.163256	0.138438	0.615291	TRUE	TRUE
CD4+ T	Treg	ENSG00000196504	3168	0.419764	0.353909	0.111998	0.0944071	0.0199219	TRUE	TRUE
CD4+ T	Treg	ENSG00000196526	5501	0.000197313	0.633445	7.83867e-05	0.251534	0.114745	FALSE	TRUE
CD4+ T	Treg	ENSG00000196562	3902	9.0896e-22	1.03202e-21	0.0299631	0.0330827	0.936954	TRUE	FALSE
CD4+ T	Treg	ENSG00000196636	3422	0.151251	0.584367	0.0478027	0.184656	0.0319234	FALSE	TRUE
CD4+ T	Treg	ENSG00000196683	3822	7.65508e-63	1.80686e-50	4.9305e-15	0.0106483	0.989352	FALSE	FALSE
CD4+ T	Treg	ENSG00000196704	3684	0.346413	0.377911	0.114714	0.125109	0.0358535	FALSE	TRUE
CD4+ T	Treg	ENSG00000196776	2698	0.282818	0.49435	0.0713503	0.124689	0.0267916	FALSE	TRUE
CD4+ T	Treg	ENSG00000196839	3338	8.35456e-05	0.637521	2.7801e-05	0.211994	0.150373	FALSE	TRUE
CD4+ T	Treg	ENSG00000196843	1224	0.79449	0.129798	0.0583325	0.00952211	0.00785719	TRUE	TRUE
CD4+ T	Treg	ENSG00000196911	3197	0.542162	0.244471	0.134042	0.0604232	0.0189017	TRUE	TRUE
CD4+ T	Treg	ENSG00000196912	1483	9.78835e-18	0.000423798	2.2991e-14	0.995419	0.0041568	FALSE	FALSE
CD4+ T	Treg	ENSG00000197013	5747	0.092191	0.154801	0.166574	0.279393	0.307041	FALSE	TRUE
CD4+ T	Treg	ENSG00000197020	5827	5.55311e-21	1.09367e-06	4.05727e-17	0.00699772	0.993001	FALSE	FALSE
CD4+ T	Treg	ENSG00000197121	2135	0.476799	0.388756	0.0627322	0.0511278	0.0205847	TRUE	TRUE
CD4+ T	Treg	ENSG00000197142	3275	0.10462	0.680078	0.0241973	0.15726	0.0338453	FALSE	TRUE
CD4+ T	Treg	ENSG00000197302	1181	0.20798	0.683178	0.0194278	0.0637911	0.0256228	TRUE	TRUE
CD4+ T	Treg	ENSG00000197321	4759	0.209271	0.488543	0.0832159	0.194242	0.0247278	FALSE	TRUE
CD4+ T	Treg	ENSG00000197530	3098	0.455254	0.248633	0.118085	0.0643772	0.113652	FALSE	TRUE
CD4+ T	Treg	ENSG00000197548	3886	9.43313e-06	0.167219	7.40632e-06	0.130588	0.702176	FALSE	TRUE
CD4+ T	Treg	ENSG00000197601	3500	0.0397586	0.603788	0.0175651	0.266678	0.0722105	FALSE	TRUE
CD4+ T	Treg	ENSG00000197780	2687	0.284401	0.449417	0.0894174	0.141264	0.0355008	FALSE	TRUE
CD4+ T	Treg	ENSG00000197818	3882	0.579747	0.222458	0.133413	0.0511795	0.0132026	TRUE	TRUE
CD4+ T	Treg	ENSG00000197971	5214	0.323377	0.381896	0.122662	0.144832	0.0272335	FALSE	TRUE
CD4+ T	Treg	ENSG00000198089	3050	0.000166542	0.537279	5.03927e-05	0.162271	0.300233	FALSE	TRUE
CD4+ T	Treg	ENSG00000198162	2699	1.06009e-11	1.7126e-07	4.52442e-06	0.0721657	0.92783	FALSE	FALSE
CD4+ T	Treg	ENSG00000198189	3022	0.0530819	0.608769	0.0112649	0.128994	0.19789	FALSE	TRUE
CD4+ T	Treg	ENSG00000198231	1639	0.000554096	0.429617	0.000694053	0.538101	0.0310332	FALSE	TRUE
CD4+ T	Treg	ENSG00000198252	3870	0.276585	0.338776	0.119324	0.146035	0.119279	TRUE	TRUE
CD4+ T	Treg	ENSG00000198380	2989	0.00902408	0.705687	0.00173756	0.13573	0.147822	FALSE	TRUE
CD4+ T	Treg	ENSG00000198520	2477	0.648197	0.200638	0.105947	0.0327816	0.0124363	FALSE	TRUE
CD4+ T	Treg	ENSG00000198586	3416	0.123961	0.523008	0.0397474	0.167553	0.14573	TRUE	TRUE
CD4+ T	Treg	ENSG00000198668	3563	0.348978	0.369115	0.127072	0.134384	0.0204512	TRUE	TRUE
CD4+ T	Treg	ENSG00000198673	3787	6.72294e-07	0.000463593	9.1582e-05	0.0622149	0.937229	FALSE	FALSE
CD4+ T	Treg	ENSG00000198832	2269	0.065932	0.0467289	0.0844755	0.0591278	0.743736	FALSE	TRUE
CD4+ T	Treg	ENSG00000198919	3104	0.000592212	0.793135	0.000109434	0.146502	0.059661	FALSE	TRUE
CD4+ T	Treg	ENSG00000198937	3202	3.09467e-34	6.03102e-29	2.44305e-07	0.0466578	0.953342	FALSE	FALSE
CD4+ T	Treg	ENSG00000198945	4173	2.56957e-10	2.05722e-10	0.0280651	0.0215188	0.950416	FALSE	FALSE
CD4+ T	Treg	ENSG00000198964	3123	0.0140805	0.156346	0.00894994	0.0986556	0.721968	FALSE	TRUE
CD4+ T	Treg	ENSG00000203880	1715	0.710641	0.154087	0.100266	0.0217272	0.0132794	TRUE	TRUE
CD4+ T	Treg	ENSG00000204138	2143	1.11506e-10	1.92043e-05	8.45812e-07	0.144817	0.855163	FALSE	FALSE
CD4+ T	Treg	ENSG00000204178	2556	0.290424	0.461066	0.0676145	0.107269	0.0736266	TRUE	TRUE
CD4+ T	Treg	ENSG00000204219	2563	0.221951	0.634653	0.029785	0.0851396	0.0284714	TRUE	TRUE
CD4+ T	Treg	ENSG00000204514	3460	0.401042	0.363304	0.111098	0.10062	0.0239366	TRUE	TRUE
CD4+ T	Treg	ENSG00000204619	6766	0.335539	0.392971	0.110659	0.129581	0.0312498	TRUE	TRUE
CD4+ T	Treg	ENSG00000204677	3744	9.4482e-26	2.41865e-17	3.90639e-09	1	2.09135e-08	FALSE	FALSE
CD4+ T	Treg	ENSG00000205078	6410	0.143089	0.348543	0.123932	0.301798	0.0826373	TRUE	TRUE
CD4+ T	Treg	ENSG00000205129	4176	0.435202	0.337208	0.111927	0.0866957	0.0289667	TRUE	TRUE
CD4+ T	Treg	ENSG00000205268	1692	0.00176886	0.0499123	0.00316783	0.0885306	0.85662	FALSE	TRUE
CD4+ T	Treg	ENSG00000205413	2493	0.319895	0.42008	0.0929942	0.122074	0.0449572	TRUE	TRUE
CD4+ T	Treg	ENSG00000205531	3619	0.0493782	0.310718	0.0401308	0.25218	0.347593	FALSE	TRUE
CD4+ T	Treg	ENSG00000205581	5059	0.360912	0.300309	0.171496	0.142675	0.0246079	TRUE	TRUE
CD4+ T	Treg	ENSG00000206190	3529	7.69854e-06	0.00220248	0.000333975	0.0946443	0.902812	FALSE	FALSE
CD4+ T	Treg	ENSG00000206503	6366	6.99323e-27	3.31312e-26	0.067537	0.319561	0.612902	FALSE	FALSE
CD4+ T	Treg	ENSG00000206527	2920	0.228592	0.607178	0.0376972	0.100103	0.0264287	TRUE	TRUE
CD4+ T	Treg	ENSG00000206560	3688	0.137813	0.605489	0.0358361	0.157384	0.0634774	FALSE	TRUE
CD4+ T	Treg	ENSG00000211456	3435	0.0126063	0.726576	0.00323101	0.186151	0.0714356	FALSE	TRUE
CD4+ T	Treg	ENSG00000213096	2342	0.491748	0.327229	0.0938983	0.062459	0.0246653	TRUE	TRUE
CD4+ T	Treg	ENSG00000213203	4340	0.000770042	0.00195763	0.149968	0.380787	0.466517	TRUE	FALSE
CD4+ T	Treg	ENSG00000213625	3442	0.0103858	0.27558	0.0113766	0.30147	0.401188	FALSE	TRUE
CD4+ T	Treg	ENSG00000213639	2690	0.382051	0.395653	0.0966736	0.10009	0.025533	TRUE	TRUE
CD4+ T	Treg	ENSG00000213983	3333	0.425105	0.388025	0.083642	0.0763195	0.0269088	TRUE	TRUE
CD4+ T	Treg	ENSG00000214078	2276	4.58983e-09	0.00160637	2.96893e-07	0.103013	0.895381	FALSE	FALSE
CD4+ T	Treg	ENSG00000214113	4331	0.03438	0.236945	0.0804095	0.554084	0.0941819	FALSE	TRUE
CD4+ T	Treg	ENSG00000214253	3032	0.191527	0.460732	0.0933378	0.224501	0.0299018	FALSE	TRUE
CD4+ T	Treg	ENSG00000215021	3625	0.0942979	0.571121	0.0309543	0.18736	0.116267	FALSE	TRUE
CD4+ T	Treg	ENSG00000215252	3517	8.68924e-15	0.000974236	7.62279e-13	0.0845522	0.914474	FALSE	FALSE
CD4+ T	Treg	ENSG00000215845	3630	4.09494e-09	0.00364994	3.93875e-08	0.0341451	0.962205	FALSE	TRUE
CD4+ T	Treg	ENSG00000216937	3827	0.00165988	0.0786671	0.0134089	0.635219	0.271046	FALSE	TRUE
CD4+ T	Treg	ENSG00000219200	3770	0.062559	0.689392	0.0177245	0.195287	0.0350379	FALSE	TRUE
CD4+ T	Treg	ENSG00000219626	3233	0.244484	0.565647	0.0492416	0.113901	0.0267273	TRUE	TRUE
CD4+ T	Treg	ENSG00000223496	2072	6.40809e-06	0.56081	4.20615e-06	0.368034	0.0711456	FALSE	TRUE
CD4+ T	Treg	ENSG00000223797	3096	0.0371221	0.686453	0.0102296	0.189087	0.0771082	FALSE	TRUE
CD4+ T	Treg	ENSG00000224032	3212	0.574377	0.22999	0.128081	0.0512697	0.0162816	TRUE	TRUE
CD4+ T	Treg	ENSG00000225484	4113	2.73401e-07	6.1976e-07	0.296228	0.671472	0.0322989	TRUE	FALSE
CD4+ T	Treg	ENSG00000226067	305	0.715806	0.0279967	0.219908	0.00857336	0.0277158	FALSE	TRUE
CD4+ T	Treg	ENSG00000226471	1976	0.0659183	0.779271	0.00787589	0.093053	0.0538823	FALSE	TRUE
CD4+ T	Treg	ENSG00000226688	2814	7.86364e-12	1.04919e-08	0.000109549	0.145308	0.854582	FALSE	FALSE
CD4+ T	Treg	ENSG00000226742	2409	0.524681	0.318628	0.0866624	0.0526108	0.0174179	FALSE	TRUE
CD4+ T	Treg	ENSG00000228393	3616	0.00820725	0.497511	0.00571965	0.346575	0.141987	FALSE	TRUE
CD4+ T	Treg	ENSG00000228696	1668	4.33054e-111	3.06616e-102	1.41134e-09	0.999273	0.000726692	FALSE	FALSE
CD4+ T	Treg	ENSG00000229474	2333	0.105928	0.68	0.0233625	0.149935	0.0407757	FALSE	TRUE
CD4+ T	Treg	ENSG00000230084	2854	2.49449e-11	2.15136e-11	0.135052	0.115726	0.749222	TRUE	FALSE
CD4+ T	Treg	ENSG00000230148	2813	1.08056e-12	1.79369e-09	2.08141e-05	0.0335844	0.966395	FALSE	FALSE
CD4+ T	Treg	ENSG00000230606	1438	0.62054	0.273517	0.0586132	0.0258136	0.0215165	TRUE	TRUE
CD4+ T	Treg	ENSG00000231663	4027	0.000675037	0.422608	0.00020575	0.128362	0.448149	FALSE	TRUE
CD4+ T	Treg	ENSG00000231887	4474	0.000333816	0.00452351	0.0605646	0.820592	0.113986	FALSE	FALSE
CD4+ T	Treg	ENSG00000232104	4557	1.15475e-07	0.578629	3.97919e-08	0.19917	0.222201	FALSE	TRUE
CD4+ T	Treg	ENSG00000232388	3894	0.0187782	0.596018	0.0081121	0.257358	0.119734	FALSE	TRUE
CD4+ T	Treg	ENSG00000233355	3510	0.203618	0.355577	0.0936903	0.163427	0.183687	FALSE	FALSE
CD4+ T	Treg	ENSG00000236213	3836	5.25315e-10	8.51308e-09	0.00187604	0.0294338	0.96869	FALSE	FALSE
CD4+ T	Treg	ENSG00000237705	3151	0.376279	0.383497	0.0980636	0.0999024	0.0422575	FALSE	TRUE
CD4+ T	Treg	ENSG00000237945	3049	7.87444e-09	8.18309e-06	0.000216532	0.224243	0.775532	FALSE	FALSE
CD4+ T	Treg	ENSG00000239672	2701	2.95198e-05	0.053007	1.95557e-05	0.0342023	0.912742	FALSE	TRUE
CD4+ T	Treg	ENSG00000239713	2685	0.585098	0.238646	0.102551	0.041796	0.0319089	TRUE	TRUE
CD4+ T	Treg	ENSG00000240344	2549	6.30442e-08	3.85299e-06	0.00195583	0.118653	0.879387	FALSE	FALSE
CD4+ T	Treg	ENSG00000240972	3600	0.127105	0.546785	0.0340918	0.146512	0.145506	FALSE	TRUE
CD4+ T	Treg	ENSG00000242086	4321	5.18767e-07	2.15065e-06	0.175143	0.725991	0.0988629	FALSE	FALSE
CD4+ T	Treg	ENSG00000243317	3316	0.509063	0.265313	0.135461	0.07058	0.0195827	TRUE	TRUE
CD4+ T	Treg	ENSG00000244879	3201	1.18193e-37	1.33205e-36	0.00131309	0.0138139	0.984873	FALSE	FALSE
CD4+ T	Treg	ENSG00000245954	2805	3.72493e-22	5.40591e-11	2.66307e-13	0.0376862	0.962314	FALSE	FALSE
CD4+ T	Treg	ENSG00000247828	1694	0.0496253	0.582904	0.00935384	0.109623	0.248494	FALSE	TRUE
CD4+ T	Treg	ENSG00000248049	3860	3.0033e-24	1.03657e-22	0.00226737	0.0773367	0.920396	FALSE	FALSE
CD4+ T	Treg	ENSG00000248489	3712	0.511099	0.302939	0.104704	0.0620409	0.0192174	TRUE	TRUE
CD4+ T	Treg	ENSG00000249437	1257	0.655934	0.253251	0.0472333	0.0182111	0.025371	TRUE	TRUE
CD4+ T	Treg	ENSG00000249806	3242	7.26339e-08	6.41005e-06	0.00423072	0.372744	0.623019	FALSE	FALSE
CD4+ T	Treg	ENSG00000250075	3763	0.256939	0.156547	0.237118	0.144266	0.205129	TRUE	TRUE
CD4+ T	Treg	ENSG00000250312	1825	1.33507e-05	0.00124676	0.00991371	0.925735	0.0630916	FALSE	FALSE
CD4+ T	Treg	ENSG00000250479	3262	0.000500593	0.274026	0.000313534	0.171075	0.554085	FALSE	TRUE
CD4+ T	Treg	ENSG00000250903	3762	0.00657266	0.661265	0.00226014	0.227286	0.102616	FALSE	TRUE
CD4+ T	Treg	ENSG00000253438	3621	0.00371176	0.0108914	0.011411	0.0325418	0.941444	FALSE	FALSE
CD4+ T	Treg	ENSG00000253982	5245	3.90056e-17	1.67484e-11	1.27566e-07	0.053854	0.946146	FALSE	FALSE
CD4+ T	Treg	ENSG00000254420	3259	0.271316	0.439852	0.0813002	0.131726	0.0758051	TRUE	TRUE
CD4+ T	Treg	ENSG00000254604	3592	8.40384e-05	7.62518e-05	0.0611913	0.0546376	0.884011	TRUE	FALSE
CD4+ T	Treg	ENSG00000254635	4225	0.0243466	0.637989	0.0114874	0.300996	0.0251816	FALSE	TRUE
CD4+ T	Treg	ENSG00000254682	3412	5.23917e-05	0.00888418	0.000385435	0.0644329	0.926245	FALSE	TRUE
CD4+ T	Treg	ENSG00000255198	2930	0.000215947	0.659561	4.75459e-05	0.145023	0.195152	FALSE	TRUE
CD4+ T	Treg	ENSG00000255733	3007	2.03891e-09	7.14265e-05	4.7761e-07	0.0157473	0.984181	FALSE	FALSE
CD4+ T	Treg	ENSG00000256053	3478	0.158497	0.285439	0.169559	0.305279	0.0812246	FALSE	TRUE
CD4+ T	Treg	ENSG00000257261	3060	5.19254e-24	7.10324e-14	2.83123e-11	0.386691	0.613309	FALSE	FALSE
CD4+ T	Treg	ENSG00000257621	3204	0.0200343	0.77802	0.00411388	0.159722	0.0381099	FALSE	TRUE
CD4+ T	Treg	ENSG00000259577	3392	0.0235598	0.46913	0.00615941	0.12227	0.378881	FALSE	TRUE
CD4+ T	Treg	ENSG00000260708	3525	2.40051e-20	2.75582e-11	3.77269e-12	0.00333443	0.996666	FALSE	FALSE
CD4+ T	Treg	ENSG00000261064	3157	0.259827	0.158046	0.322781	0.196276	0.0630696	TRUE	TRUE
CD4+ T	Treg	ENSG00000261573	2955	2.69452e-05	0.279116	1.23868e-05	0.127718	0.593128	FALSE	TRUE
CD4+ T	Treg	ENSG00000262246	3089	0.478597	0.333629	0.0964163	0.0671873	0.0241707	TRUE	TRUE
CD4+ T	Treg	ENSG00000263069	3946	0.00582106	0.375757	0.00583756	0.376585	0.235999	FALSE	TRUE
CD4+ T	Treg	ENSG00000263753	3734	0.00699445	0.745252	0.00182686	0.194599	0.0513281	FALSE	TRUE
CD4+ T	Treg	ENSG00000264364	2189	0.217646	0.437125	0.0371119	0.0743026	0.233814	FALSE	TRUE
CD4+ T	Treg	ENSG00000266338	33	0.993286	0.00323251	0.00315712	9.9604e-06	0.000314023	TRUE	TRUE
CD4+ T	Treg	ENSG00000267100	3277	0.0589108	0.506579	0.0172614	0.148163	0.269086	FALSE	TRUE
CD4+ T	Treg	ENSG00000267321	1829	0.476455	0.167898	0.246393	0.0868039	0.0224498	FALSE	TRUE
CD4+ T	Treg	ENSG00000267364	2476	0.488859	0.323152	0.0890016	0.0587928	0.0401944	TRUE	TRUE
CD4+ T	Treg	ENSG00000267680	3531	0.546508	0.240559	0.134652	0.0592517	0.0190288	TRUE	TRUE
CD4+ T	Treg	ENSG00000269893	3822	3.28437e-64	3.6816e-53	8.57088e-14	0.00861611	0.991384	FALSE	FALSE
CD4+ T	Treg	ENSG00000270629	686	0.777134	0.107687	0.0795809	0.0110029	0.024595	FALSE	TRUE
CD4+ T	Treg	ENSG00000271774	3899	0.395424	0.332506	0.125782	0.105728	0.04056	TRUE	TRUE
CD4+ T	Treg	ENSG00000272009	2152	0.153426	0.447212	0.0868853	0.253197	0.0592799	TRUE	TRUE
CD4+ T	Treg	ENSG00000272211	2319	2.00709e-115	1.30353e-113	0.00642983	0.417017	0.576553	FALSE	FALSE
CD4+ T	Treg	ENSG00000272391	1940	0.00234136	0.791811	0.000451096	0.152501	0.0528961	FALSE	TRUE
CD4+ T	Treg	ENSG00000272758	3614	0.0148606	0.743994	0.00407673	0.204067	0.0330012	FALSE	TRUE
CD4+ T	Treg	ENSG00000272831	2895	0.211264	0.321425	0.168204	0.255868	0.0432399	TRUE	TRUE
CD4+ T	Treg	ENSG00000273338	3010	0.160507	0.331631	0.0572859	0.118029	0.332547	TRUE	TRUE
CD4+ T	Treg	ENSG00000275835	1474	0.771214	0.116009	0.0901458	0.013551	0.00908067	TRUE	TRUE
CD4+ T	Treg	ENSG00000277791	1292	0.640922	0.209705	0.0848721	0.0277327	0.0367688	TRUE	TRUE
CD4+ T	Treg	ENSG00000281103	4669	2.19395e-14	3.01929e-08	4.66097e-08	0.0632069	0.936793	FALSE	FALSE
CD4+ T	Treg	ENSG00000282851	3345	0.0222977	0.0272463	0.0653544	0.0790526	0.806049	TRUE	TRUE
CD4+ T	Treg	ENSG00000285080	1381	0.00567039	0.845286	0.000732469	0.10915	0.039161	FALSE	TRUE
CD8+ T	CD8+ TEM	ENSG00000003393	2205	0.0621121	0.665245	0.00947791	0.10135	0.161815	FALSE	TRUE
CD8+ T	CD8+ TEM	ENSG00000004399	2906	0.183032	0.554347	0.047705	0.144413	0.0705025	FALSE	TRUE
CD8+ T	CD8+ TEM	ENSG00000006025	3005	0.435616	0.333384	0.0916166	0.0700462	0.0693371	TRUE	TRUE
CD8+ T	CD8+ TEM	ENSG00000006831	3420	0.0401769	0.173826	0.0432577	0.186599	0.55614	FALSE	TRUE
CD8+ T	CD8+ TEM	ENSG00000008128	3139	0.509292	0.261265	0.102623	0.0525709	0.0742488	FALSE	TRUE
CD8+ T	CD8+ TEM	ENSG00000008513	3576	8.40886e-07	4.82488e-06	0.00417004	0.0229542	0.97287	FALSE	FALSE
CD8+ T	CD8+ TEM	ENSG00000010626	3573	0.279456	0.405633	0.105343	0.15285	0.056718	TRUE	TRUE
CD8+ T	CD8+ TEM	ENSG00000011114	3586	0.235151	0.392906	0.101063	0.168761	0.102119	TRUE	TRUE
CD8+ T	CD8+ TEM	ENSG00000011566	2645	0.507165	0.289113	0.118178	0.0673501	0.0181936	TRUE	TRUE
CD8+ T	CD8+ TEM	ENSG00000012660	3771	0.000195433	0.636845	9.58635e-05	0.312334	0.0505294	FALSE	TRUE
CD8+ T	CD8+ TEM	ENSG00000013561	3123	0.011573	0.0223546	0.233464	0.45068	0.281929	TRUE	TRUE
CD8+ T	CD8+ TEM	ENSG00000013573	5391	9.34357e-61	1.32872e-46	1.23387e-15	0.17464	0.82536	FALSE	FALSE
CD8+ T	CD8+ TEM	ENSG00000023171	4108	2.71468e-20	1.47616e-19	0.151584	0.824244	0.0241716	FALSE	FALSE
CD8+ T	CD8+ TEM	ENSG00000024048	2771	0.164848	0.121613	0.147794	0.108575	0.457169	TRUE	TRUE
CD8+ T	CD8+ TEM	ENSG00000025156	3660	0.027417	0.564714	0.0083368	0.171487	0.228045	FALSE	TRUE
CD8+ T	CD8+ TEM	ENSG00000026103	3447	4.95596e-11	8.38929e-11	0.0303599	0.0504731	0.919167	TRUE	FALSE
CD8+ T	CD8+ TEM	ENSG00000026297	5122	6.94649e-33	2.37471e-30	0.00141416	0.482926	0.515659	FALSE	FALSE
CD8+ T	CD8+ TEM	ENSG00000028839	3162	0.00287541	0.721908	0.000835206	0.209624	0.0647569	FALSE	TRUE
CD8+ T	CD8+ TEM	ENSG00000032742	1944	4.09216e-09	1.11681e-05	1.93363e-05	0.0518233	0.948146	FALSE	FALSE
CD8+ T	CD8+ TEM	ENSG00000034053	2641	2.77757e-09	1.34888e-05	2.22851e-05	0.107332	0.892633	FALSE	FALSE
CD8+ T	CD8+ TEM	ENSG00000035115	3216	3.66752e-06	9.03766e-06	0.0362445	0.08844	0.875303	TRUE	FALSE
CD8+ T	CD8+ TEM	ENSG00000035687	3200	0.268106	0.441584	0.0571453	0.0939818	0.139183	FALSE	TRUE
CD8+ T	CD8+ TEM	ENSG00000036257	3846	0.319656	0.376022	0.120151	0.141295	0.042876	TRUE	TRUE
CD8+ T	CD8+ TEM	ENSG00000036448	5659	2.8126e-52	3.78697e-40	6.81971e-14	0.0909833	0.909017	FALSE	FALSE
CD8+ T	CD8+ TEM	ENSG00000047056	3830	5.32797e-17	1.21243e-16	0.0218387	0.0487664	0.929395	FALSE	FALSE
CD8+ T	CD8+ TEM	ENSG00000047188	4064	0.0184187	0.107732	0.0487323	0.284497	0.540621	FALSE	TRUE
CD8+ T	CD8+ TEM	ENSG00000049192	3051	2.92633e-07	7.48776e-07	0.0703468	0.17925	0.750402	FALSE	FALSE
CD8+ T	CD8+ TEM	ENSG00000049239	2628	9.47784e-09	1.45509e-06	8.22009e-05	0.0116316	0.988285	FALSE	FALSE
CD8+ T	CD8+ TEM	ENSG00000049247	2812	7.62155e-32	2.51022e-19	1.26372e-13	0.415634	0.584366	FALSE	FALSE
CD8+ T	CD8+ TEM	ENSG00000049249	2865	4.785e-10	7.7137e-07	0.000414849	0.668428	0.331156	FALSE	FALSE
CD8+ T	CD8+ TEM	ENSG00000049449	2005	1.17222e-20	1.46495e-19	0.000774671	0.00869066	0.990535	FALSE	FALSE
CD8+ T	CD8+ TEM	ENSG00000051620	3549	4.32265e-31	1.15453e-20	1.65704e-12	0.0433009	0.956699	FALSE	FALSE
CD8+ T	CD8+ TEM	ENSG00000052126	4021	4.20116e-18	1.02146e-10	4.05548e-08	0.986026	0.0139736	FALSE	FALSE
CD8+ T	CD8+ TEM	ENSG00000053524	3393	6.72986e-50	2.03602e-45	1.28699e-07	0.00289648	0.997103	FALSE	FALSE
CD8+ T	CD8+ TEM	ENSG00000054219	3857	0.266862	0.427558	0.0917262	0.146894	0.0669598	TRUE	TRUE
CD8+ T	CD8+ TEM	ENSG00000054392	3471	0.000122487	0.00017266	0.186301	0.262062	0.551342	FALSE	FALSE
CD8+ T	CD8+ TEM	ENSG00000054793	4286	1.35136e-57	1.19665e-49	2.54494e-11	0.00125485	0.998745	FALSE	FALSE
CD8+ T	CD8+ TEM	ENSG00000056050	2638	0.364037	0.457026	0.055405	0.0695035	0.0540288	FALSE	TRUE
CD8+ T	CD8+ TEM	ENSG00000059122	1730	0.0506863	0.81751	0.0059874	0.0965405	0.0292756	FALSE	TRUE
CD8+ T	CD8+ TEM	ENSG00000059804	3229	0.0648063	0.0535371	0.198372	0.163357	0.519928	FALSE	TRUE
CD8+ T	CD8+ TEM	ENSG00000063244	4476	0.296553	0.40689	0.111541	0.153009	0.032007	TRUE	TRUE
CD8+ T	CD8+ TEM	ENSG00000064012	2633	0.268156	0.448308	0.0956273	0.159844	0.0280652	TRUE	TRUE
CD8+ T	CD8+ TEM	ENSG00000064393	3294	0.171297	0.524221	0.0447262	0.136753	0.123002	TRUE	TRUE
CD8+ T	CD8+ TEM	ENSG00000064886	3767	6.36443e-60	7.92735e-58	0.000153077	0.018085	0.981762	FALSE	FALSE
CD8+ T	CD8+ TEM	ENSG00000064933	2729	0.000174082	0.00348002	0.00222699	0.0435687	0.95055	FALSE	FALSE
CD8+ T	CD8+ TEM	ENSG00000066027	2932	2.82695e-07	3.21892e-07	0.290073	0.329914	0.380012	TRUE	FALSE
CD8+ T	CD8+ TEM	ENSG00000066855	1790	0.0458399	0.124031	0.0996971	0.269294	0.461137	FALSE	TRUE
CD8+ T	CD8+ TEM	ENSG00000067057	5134	5.49214e-10	2.0261e-07	2.59893e-05	0.00859633	0.991377	FALSE	FALSE
CD8+ T	CD8+ TEM	ENSG00000067064	3823	1.12527e-28	9.69306e-23	3.95801e-08	0.0331273	0.966873	FALSE	FALSE
CD8+ T	CD8+ TEM	ENSG00000068024	5029	0.19084	0.155413	0.335545	0.27321	0.0449921	TRUE	TRUE
CD8+ T	CD8+ TEM	ENSG00000068097	1108	0.00491392	0.139494	0.00123705	0.0342969	0.820058	FALSE	TRUE
CD8+ T	CD8+ TEM	ENSG00000068784	4074	0.508455	0.277811	0.128093	0.0699723	0.0156687	FALSE	TRUE
CD8+ T	CD8+ TEM	ENSG00000068878	4453	1.68198e-09	2.46736e-06	7.30384e-05	0.106249	0.893676	FALSE	FALSE
CD8+ T	CD8+ TEM	ENSG00000069020	3259	0.468768	0.279004	0.140895	0.0838312	0.0275013	TRUE	TRUE
CD8+ T	CD8+ TEM	ENSG00000069849	2723	1.43467e-05	0.462451	8.81453e-06	0.283873	0.253653	FALSE	TRUE
CD8+ T	CD8+ TEM	ENSG00000069869	3728	5.53681e-07	0.00124389	8.44536e-06	0.0179924	0.980755	FALSE	FALSE
CD8+ T	CD8+ TEM	ENSG00000069943	4711	0.000127685	0.000193914	0.0722135	0.108852	0.818613	TRUE	FALSE
CD8+ T	CD8+ TEM	ENSG00000070081	3337	2.10982e-73	8.49778e-64	8.59323e-12	0.0336448	0.966355	FALSE	FALSE
CD8+ T	CD8+ TEM	ENSG00000070756	2635	0.13524	0.150949	0.174178	0.194065	0.345568	TRUE	TRUE
CD8+ T	CD8+ TEM	ENSG00000070831	3338	7.99935e-25	1.39516e-21	0.000117496	0.204127	0.795755	FALSE	FALSE
CD8+ T	CD8+ TEM	ENSG00000070882	4490	0.00014001	0.0123859	0.00500394	0.442132	0.540338	FALSE	FALSE
CD8+ T	CD8+ TEM	ENSG00000071073	2321	4.29442e-09	7.08214e-05	8.27096e-07	0.0126528	0.987276	FALSE	FALSE
CD8+ T	CD8+ TEM	ENSG00000071246	3897	0.284513	0.317597	0.145676	0.162526	0.0896887	TRUE	TRUE
CD8+ T	CD8+ TEM	ENSG00000071537	2914	0.35225	0.454313	0.0740297	0.0954557	0.0239518	TRUE	TRUE
CD8+ T	CD8+ TEM	ENSG00000071894	1940	1.13388e-07	0.147233	5.11156e-08	0.065586	0.787181	FALSE	TRUE
CD8+ T	CD8+ TEM	ENSG00000072274	3534	0.00151648	0.00174138	0.16753	0.191737	0.637475	FALSE	FALSE
CD8+ T	CD8+ TEM	ENSG00000073536	2805	0.679913	0.155418	0.125724	0.0287284	0.0102172	FALSE	TRUE
CD8+ T	CD8+ TEM	ENSG00000073605	2155	8.89184e-13	8.81743e-13	0.0792667	0.0777603	0.842973	TRUE	FALSE
CD8+ T	CD8+ TEM	ENSG00000073969	1852	1.49868e-13	0.803269	2.01174e-14	0.107737	0.0889936	FALSE	TRUE
CD8+ T	CD8+ TEM	ENSG00000074590	2897	4.20964e-05	0.00444147	0.00852133	0.898972	0.0880235	FALSE	FALSE
CD8+ T	CD8+ TEM	ENSG00000074603	2259	0.0055996	0.0122635	0.0670089	0.145985	0.769143	TRUE	TRUE
CD8+ T	CD8+ TEM	ENSG00000074696	2268	5.27077e-09	0.000275618	1.25201e-06	0.0645346	0.935189	FALSE	FALSE
CD8+ T	CD8+ TEM	ENSG00000075240	3478	0.0159622	0.693706	0.0037261	0.161809	0.124797	FALSE	TRUE
CD8+ T	CD8+ TEM	ENSG00000075292	3786	7.01025e-08	0.000140633	3.9043e-05	0.0774023	0.922418	FALSE	FALSE
CD8+ T	CD8+ TEM	ENSG00000075415	3051	0.000594838	0.489394	0.000171176	0.140463	0.369376	FALSE	TRUE
CD8+ T	CD8+ TEM	ENSG00000075914	2589	0.067186	0.735599	0.0127549	0.139605	0.0448557	FALSE	TRUE
CD8+ T	CD8+ TEM	ENSG00000076067	1945	1.61811e-27	1.68266e-22	3.99746e-08	0.00316011	0.99684	FALSE	FALSE
CD8+ T	CD8+ TEM	ENSG00000076555	3082	6.88755e-08	3.46459e-07	0.00741605	0.0363481	0.956235	FALSE	FALSE
CD8+ T	CD8+ TEM	ENSG00000076641	2855	2.92376e-08	6.5489e-05	1.79372e-05	0.0392167	0.9607	FALSE	FALSE
CD8+ T	CD8+ TEM	ENSG00000076685	2905	0.0043172	0.00671294	0.136586	0.211741	0.640643	TRUE	TRUE
CD8+ T	CD8+ TEM	ENSG00000077782	2280	3.56147e-15	7.83686e-12	3.01871e-05	0.0654908	0.934479	FALSE	FALSE
CD8+ T	CD8+ TEM	ENSG00000077984	3449	0.165608	0.185461	0.167317	0.18708	0.294534	TRUE	FALSE
CD8+ T	CD8+ TEM	ENSG00000078124	3093	0.0106743	0.297813	0.00686673	0.191088	0.493557	FALSE	TRUE
CD8+ T	CD8+ TEM	ENSG00000078747	2202	1.33489e-25	2.49297e-25	0.128471	0.239292	0.632237	TRUE	FALSE
CD8+ T	CD8+ TEM	ENSG00000079335	2769	3.28536e-126	5.15254e-122	1.03214e-07	0.000619351	0.999381	FALSE	FALSE
CD8+ T	CD8+ TEM	ENSG00000080007	3928	0.000807598	0.0787361	0.00154122	0.149491	0.769424	FALSE	TRUE
CD8+ T	CD8+ TEM	ENSG00000081026	2274	0.267818	0.553086	0.0450687	0.0930331	0.0409947	FALSE	TRUE
CD8+ T	CD8+ TEM	ENSG00000082258	2693	0.187032	0.302241	0.0462151	0.0742927	0.390218	FALSE	TRUE
CD8+ T	CD8+ TEM	ENSG00000083444	3555	2.61192e-15	4.41817e-12	3.39765e-06	0.00475203	0.995245	FALSE	FALSE
CD8+ T	CD8+ TEM	ENSG00000083799	2778	0.0109468	0.0096892	0.0922956	0.0808864	0.806182	TRUE	TRUE
CD8+ T	CD8+ TEM	ENSG00000083828	3582	5.8898e-36	3.79288e-35	0.0205532	0.13151	0.847937	FALSE	FALSE
CD8+ T	CD8+ TEM	ENSG00000084207	2521	6.15388e-14	1.1468e-13	0.056999	0.105382	0.837619	TRUE	FALSE
CD8+ T	CD8+ TEM	ENSG00000085491	3355	2.27986e-11	8.68215e-07	1.43746e-06	0.0537951	0.946203	FALSE	FALSE
CD8+ T	CD8+ TEM	ENSG00000085760	3886	0.514879	0.224817	0.168413	0.0735176	0.0183727	TRUE	TRUE
CD8+ T	CD8+ TEM	ENSG00000087589	3880	0.296157	0.458136	0.0847048	0.131003	0.0299998	TRUE	TRUE
CD8+ T	CD8+ TEM	ENSG00000089063	4396	9.47233e-12	5.80909e-12	0.193806	0.118167	0.688027	TRUE	FALSE
CD8+ T	CD8+ TEM	ENSG00000089177	4601	4.34766e-39	3.55078e-33	3.82043e-09	0.0021223	0.997878	FALSE	FALSE
CD8+ T	CD8+ TEM	ENSG00000089195	3869	0.261981	0.404087	0.102494	0.158017	0.0734212	TRUE	TRUE
CD8+ T	CD8+ TEM	ENSG00000089248	1384	0.133911	0.0827276	0.268691	0.165644	0.349027	TRUE	TRUE
CD8+ T	CD8+ TEM	ENSG00000089351	3574	0.00612181	0.057672	0.0276452	0.259789	0.648772	FALSE	FALSE
CD8+ T	CD8+ TEM	ENSG00000089693	3432	7.09971e-11	2.1963e-06	8.57619e-07	0.025556	0.974441	FALSE	FALSE
CD8+ T	CD8+ TEM	ENSG00000089876	3460	1.17903e-16	3.77652e-15	0.00796069	0.254248	0.737792	FALSE	FALSE
CD8+ T	CD8+ TEM	ENSG00000089916	3562	1.30172e-06	0.216485	6.4594e-07	0.106747	0.676766	FALSE	TRUE
CD8+ T	CD8+ TEM	ENSG00000090857	1999	3.72544e-11	1.02454e-11	0.739782	0.203392	0.0568266	FALSE	FALSE
CD8+ T	CD8+ TEM	ENSG00000091436	4107	6.34185e-25	2.24299e-21	1.47075e-05	0.0510685	0.948917	FALSE	FALSE
CD8+ T	CD8+ TEM	ENSG00000091592	4167	0.474741	0.234347	0.179962	0.0888127	0.0221378	FALSE	TRUE
CD8+ T	CD8+ TEM	ENSG00000091947	2593	0.0867389	0.0610136	0.215644	0.151203	0.4854	FALSE	TRUE
CD8+ T	CD8+ TEM	ENSG00000092140	2582	0.354923	0.370379	0.0989695	0.103207	0.0725212	TRUE	TRUE
CD8+ T	CD8+ TEM	ENSG00000092931	4364	0.00941637	0.0154754	0.0637653	0.103988	0.807355	FALSE	FALSE
CD8+ T	CD8+ TEM	ENSG00000095321	2745	0.36952	0.452119	0.0695509	0.0850739	0.0237361	TRUE	TRUE
CD8+ T	CD8+ TEM	ENSG00000099204	2728	2.22935e-07	1.18648e-06	0.00993367	0.0519298	0.938135	TRUE	FALSE
CD8+ T	CD8+ TEM	ENSG00000099338	3464	2.98138e-05	1.21959e-05	0.389911	0.159049	0.450998	TRUE	FALSE
CD8+ T	CD8+ TEM	ENSG00000099785	4271	5.58735e-06	0.0320079	2.24516e-05	0.127777	0.840187	FALSE	TRUE
CD8+ T	CD8+ TEM	ENSG00000099800	3693	1.28377e-09	5.86929e-09	0.00500581	0.021913	0.973081	FALSE	FALSE
CD8+ T	CD8+ TEM	ENSG00000099817	3492	0.000141924	0.000154776	0.026796	0.0282779	0.944629	FALSE	FALSE
CD8+ T	CD8+ TEM	ENSG00000099977	3646	0.0124247	0.0140022	0.0768754	0.0858248	0.810873	TRUE	TRUE
CD8+ T	CD8+ TEM	ENSG00000099985	2343	0.0388826	0.505038	0.0142794	0.185215	0.256585	FALSE	TRUE
CD8+ T	CD8+ TEM	ENSG00000099992	2362	0.002704	0.713058	0.000812705	0.214245	0.0691804	FALSE	TRUE
CD8+ T	CD8+ TEM	ENSG00000100003	2339	0.00722885	0.0526545	0.0777688	0.566167	0.296181	FALSE	TRUE
CD8+ T	CD8+ TEM	ENSG00000100109	3995	9.00696e-14	0.000907749	3.36957e-13	0.00239927	0.996693	FALSE	FALSE
CD8+ T	CD8+ TEM	ENSG00000100201	2760	0.000144648	0.00569496	0.0076393	0.300081	0.68644	FALSE	FALSE
CD8+ T	CD8+ TEM	ENSG00000100226	2727	0.457518	0.358648	0.0739874	0.0579469	0.0519	FALSE	TRUE
CD8+ T	CD8+ TEM	ENSG00000100239	2964	2.01852e-10	1.15959e-09	0.00199625	0.0104804	0.987523	FALSE	FALSE
CD8+ T	CD8+ TEM	ENSG00000100298	2662	3.80931e-09	2.54156e-09	0.0168639	0.0102787	0.972857	FALSE	FALSE
CD8+ T	CD8+ TEM	ENSG00000100299	2191	3.00218e-19	2.78338e-13	1.36864e-08	0.0117006	0.988299	FALSE	FALSE
CD8+ T	CD8+ TEM	ENSG00000100304	3133	0.0101669	0.0091331	0.0169504	0.0142774	0.949472	FALSE	TRUE
CD8+ T	CD8+ TEM	ENSG00000100321	2519	7.61525e-94	1.8141e-81	5.87893e-15	0.0130177	0.986982	FALSE	FALSE
CD8+ T	CD8+ TEM	ENSG00000100364	4765	2.08296e-14	2.17407e-14	0.0802612	0.0829348	0.836804	TRUE	FALSE
CD8+ T	CD8+ TEM	ENSG00000100376	4612	1.04857e-206	7.37158e-205	0.000701424	0.0483602	0.950938	FALSE	FALSE
CD8+ T	CD8+ TEM	ENSG00000100445	3958	3.52216e-09	0.118495	2.66577e-09	0.0888915	0.792613	FALSE	TRUE
CD8+ T	CD8+ TEM	ENSG00000100652	3112	0.321099	0.306328	0.17619	0.168056	0.0283265	FALSE	TRUE
CD8+ T	CD8+ TEM	ENSG00000100731	3391	3.54399e-16	1.03621e-15	0.00263268	0.00670686	0.99066	FALSE	FALSE
CD8+ T	CD8+ TEM	ENSG00000100764	3622	0.434704	0.352819	0.107453	0.0871945	0.0178286	FALSE	TRUE
CD8+ T	CD8+ TEM	ENSG00000100890	3509	0.000932759	0.680361	0.000280349	0.204374	0.114052	FALSE	TRUE
CD8+ T	CD8+ TEM	ENSG00000100994	2977	0.0115139	0.0224393	0.161637	0.314522	0.489888	TRUE	TRUE
CD8+ T	CD8+ TEM	ENSG00000101000	2489	0.282675	0.23619	0.245596	0.205178	0.0303616	TRUE	TRUE
CD8+ T	CD8+ TEM	ENSG00000101109	3466	8.91284e-17	8.17216e-07	1.51433e-11	0.137986	0.862013	FALSE	FALSE
CD8+ T	CD8+ TEM	ENSG00000101166	2691	0.264793	0.450076	0.0808408	0.13734	0.06695	FALSE	TRUE
CD8+ T	CD8+ TEM	ENSG00000101310	3839	0.00172316	0.170486	0.00156816	0.154478	0.671744	FALSE	TRUE
CD8+ T	CD8+ TEM	ENSG00000101444	2212	0.420484	0.425006	0.0555782	0.0561331	0.0427983	TRUE	TRUE
CD8+ T	CD8+ TEM	ENSG00000101457	3279	0.0305468	0.391221	0.0230991	0.295576	0.259557	FALSE	TRUE
CD8+ T	CD8+ TEM	ENSG00000101474	3420	2.28575e-07	1.44084e-06	0.0636498	0.400686	0.535662	FALSE	FALSE
CD8+ T	CD8+ TEM	ENSG00000101577	4469	6.07827e-23	1.57176e-20	4.76527e-05	0.0113337	0.988619	FALSE	FALSE
CD8+ T	CD8+ TEM	ENSG00000101782	2676	6.62388e-13	4.22703e-05	4.83291e-10	0.0298712	0.970087	FALSE	FALSE
CD8+ T	CD8+ TEM	ENSG00000103121	5367	0.00240669	0.516163	0.00202551	0.434367	0.0450383	FALSE	TRUE
CD8+ T	CD8+ TEM	ENSG00000103148	2120	0.626323	0.250277	0.0749135	0.0299167	0.01857	TRUE	TRUE
CD8+ T	CD8+ TEM	ENSG00000103202	2461	7.71093e-48	4.98691e-38	1.24168e-12	0.00703742	0.992963	FALSE	FALSE
CD8+ T	CD8+ TEM	ENSG00000103253	2949	0.0185853	0.434397	0.00368126	0.0855853	0.457751	FALSE	TRUE
CD8+ T	CD8+ TEM	ENSG00000103254	2949	0.134679	0.0824005	0.353683	0.21618	0.213057	TRUE	TRUE
CD8+ T	CD8+ TEM	ENSG00000103260	2947	0.0513491	0.732673	0.0112309	0.160204	0.0445431	FALSE	TRUE
CD8+ T	CD8+ TEM	ENSG00000103479	3023	0.000348133	0.00648211	0.00349773	0.0642009	0.925471	FALSE	TRUE
CD8+ T	CD8+ TEM	ENSG00000103811	4183	0.000337143	0.0219717	0.00115433	0.0743255	0.902211	FALSE	TRUE
CD8+ T	CD8+ TEM	ENSG00000103876	3916	9.3778e-11	8.37663e-10	0.00165705	0.0138169	0.984526	FALSE	FALSE
CD8+ T	CD8+ TEM	ENSG00000104131	2198	0.448659	0.408193	0.0601496	0.0546962	0.0283019	TRUE	TRUE
CD8+ T	CD8+ TEM	ENSG00000104133	2226	0.585578	0.216348	0.130679	0.0482616	0.0191328	TRUE	TRUE
CD8+ T	CD8+ TEM	ENSG00000104324	2855	1.62881e-20	2.92865e-11	1.99975e-12	0.00259821	0.997402	FALSE	FALSE
CD8+ T	CD8+ TEM	ENSG00000104450	2533	3.92635e-58	5.87094e-58	0.249314	0.372412	0.378274	TRUE	FALSE
CD8+ T	CD8+ TEM	ENSG00000104872	3292	0.0325094	0.344889	0.0458406	0.486228	0.0905325	FALSE	TRUE
CD8+ T	CD8+ TEM	ENSG00000104894	3229	1.43947e-05	1.97887e-05	0.0343814	0.0463457	0.919239	FALSE	FALSE
CD8+ T	CD8+ TEM	ENSG00000104904	3500	0.128272	0.571985	0.0363359	0.161926	0.101481	FALSE	TRUE
CD8+ T	CD8+ TEM	ENSG00000104951	3585	0.448198	0.245462	0.169434	0.0927486	0.0441579	TRUE	TRUE
CD8+ T	CD8+ TEM	ENSG00000105245	3022	0.180156	0.0925808	0.451212	0.23183	0.044221	TRUE	TRUE
CD8+ T	CD8+ TEM	ENSG00000105258	3381	0.00109324	0.000801478	0.0364587	0.0257929	0.935854	TRUE	FALSE
CD8+ T	CD8+ TEM	ENSG00000105339	3017	9.95553e-09	2.7752e-07	0.00621538	0.172439	0.821346	FALSE	FALSE
CD8+ T	CD8+ TEM	ENSG00000105373	3344	2.21443e-16	4.79991e-15	0.00170282	0.0359472	0.96235	FALSE	FALSE
CD8+ T	CD8+ TEM	ENSG00000105374	4767	0.247016	0.336058	0.0814786	0.110624	0.224823	FALSE	TRUE
CD8+ T	CD8+ TEM	ENSG00000105447	3856	0.129841	0.3993	0.0385661	0.118288	0.314005	TRUE	TRUE
CD8+ T	CD8+ TEM	ENSG00000105708	3740	3.7724e-17	7.61251e-17	0.0780229	0.156681	0.765296	FALSE	FALSE
CD8+ T	CD8+ TEM	ENSG00000105750	5653	4.43858e-07	8.55841e-07	0.223491	0.430586	0.345921	TRUE	FALSE
CD8+ T	CD8+ TEM	ENSG00000105810	2442	0.40957	0.437581	0.0608085	0.0649403	0.0271004	FALSE	TRUE
CD8+ T	CD8+ TEM	ENSG00000105856	3069	0.141116	0.438197	0.0900712	0.279639	0.0509763	TRUE	TRUE
CD8+ T	CD8+ TEM	ENSG00000105963	4204	0.180868	0.589733	0.0487462	0.158919	0.0217335	TRUE	TRUE
CD8+ T	CD8+ TEM	ENSG00000105968	2866	0.107568	0.688908	0.0183839	0.117671	0.0674695	FALSE	TRUE
CD8+ T	CD8+ TEM	ENSG00000105983	4344	0.00293148	0.00575551	0.0564541	0.110014	0.824845	FALSE	FALSE
CD8+ T	CD8+ TEM	ENSG00000106049	2544	0.108376	0.270899	0.0735273	0.183427	0.36377	FALSE	TRUE
CD8+ T	CD8+ TEM	ENSG00000106153	4264	1.21757e-20	9.69449e-20	0.107513	0.856002	0.0364853	FALSE	FALSE
CD8+ T	CD8+ TEM	ENSG00000106211	3186	0.181503	0.204734	0.0834808	0.093729	0.436553	TRUE	TRUE
CD8+ T	CD8+ TEM	ENSG00000106348	2795	0.00452562	0.00383683	0.155411	0.131052	0.705174	TRUE	FALSE
CD8+ T	CD8+ TEM	ENSG00000106686	4706	1.76699e-05	0.000214247	0.0757062	0.917932	0.00613002	FALSE	FALSE
CD8+ T	CD8+ TEM	ENSG00000106733	3484	1.92658e-08	8.08768e-08	0.159628	0.669936	0.170436	FALSE	FALSE
CD8+ T	CD8+ TEM	ENSG00000106771	3799	2.1527e-19	1.18163e-17	0.00132308	0.0716976	0.926979	FALSE	FALSE
CD8+ T	CD8+ TEM	ENSG00000106780	2237	8.20607e-05	0.00130153	0.00955044	0.150637	0.838429	FALSE	FALSE
CD8+ T	CD8+ TEM	ENSG00000107317	2669	2.54511e-20	5.7967e-17	0.000430824	0.981221	0.0183477	FALSE	FALSE
CD8+ T	CD8+ TEM	ENSG00000107614	4829	0.00112943	0.00255338	0.0811095	0.182637	0.732571	TRUE	FALSE
CD8+ T	CD8+ TEM	ENSG00000107742	3188	0.00159574	0.0447315	0.0163166	0.456903	0.480453	FALSE	TRUE
CD8+ T	CD8+ TEM	ENSG00000107771	4031	2.33826e-49	1.20734e-43	6.0441e-08	0.0302383	0.969762	FALSE	FALSE
CD8+ T	CD8+ TEM	ENSG00000107796	3447	1.03961e-32	1.02477e-28	2.68775e-06	0.0255195	0.974478	FALSE	FALSE
CD8+ T	CD8+ TEM	ENSG00000107937	3538	2.35966e-12	7.42166e-07	9.81174e-08	0.0298901	0.970109	FALSE	FALSE
CD8+ T	CD8+ TEM	ENSG00000108384	1795	1.18156e-10	1.84756e-07	8.85872e-05	0.137658	0.862254	FALSE	FALSE
CD8+ T	CD8+ TEM	ENSG00000108468	2850	0.368965	0.295423	0.16937	0.13558	0.030662	TRUE	TRUE
CD8+ T	CD8+ TEM	ENSG00000108592	1576	4.72597e-06	0.00310062	0.000297643	0.194476	0.802121	FALSE	TRUE
CD8+ T	CD8+ TEM	ENSG00000108932	3666	0.00358967	0.0682773	0.0136656	0.259271	0.655197	FALSE	TRUE
CD8+ T	CD8+ TEM	ENSG00000109670	2843	0.414856	0.383502	0.0889603	0.0822064	0.0304753	TRUE	FALSE
CD8+ T	CD8+ TEM	ENSG00000109686	2800	4.74706e-08	2.1885e-07	0.0451796	0.207541	0.747279	TRUE	FALSE
CD8+ T	CD8+ TEM	ENSG00000109689	3097	1.83692e-24	3.74718e-18	2.15198e-08	0.0429419	0.957058	FALSE	FALSE
CD8+ T	CD8+ TEM	ENSG00000109762	4298	1.71128e-14	1.66205e-08	4.88962e-08	0.0465363	0.953464	FALSE	FALSE
CD8+ T	CD8+ TEM	ENSG00000109775	4175	0.00512342	0.00826511	0.0387353	0.0616016	0.886275	FALSE	FALSE
CD8+ T	CD8+ TEM	ENSG00000109920	2781	0.000192477	0.000630726	0.043648	0.142216	0.813312	TRUE	FALSE
CD8+ T	CD8+ TEM	ENSG00000110218	3271	2.0823e-05	0.000660129	0.00137934	0.0427726	0.955167	FALSE	FALSE
CD8+ T	CD8+ TEM	ENSG00000110455	3290	1.87233e-12	1.40604e-11	0.000459672	0.00245486	0.997085	FALSE	FALSE
CD8+ T	CD8+ TEM	ENSG00000110628	3492	6.7236e-07	1.32303e-06	0.00206371	0.00306597	0.994868	FALSE	FALSE
CD8+ T	CD8+ TEM	ENSG00000110651	4038	0.386858	0.21006	0.241083	0.130875	0.0311242	FALSE	TRUE
CD8+ T	CD8+ TEM	ENSG00000110665	4087	2.07295e-09	4.81919e-09	0.0168072	0.0381285	0.945064	FALSE	FALSE
CD8+ T	CD8+ TEM	ENSG00000110906	2504	1.59633e-10	3.0052e-10	0.0266034	0.0491585	0.924238	FALSE	FALSE
CD8+ T	CD8+ TEM	ENSG00000111011	2607	3.5695e-211	4.38634e-211	0.192808	0.236359	0.570833	TRUE	FALSE
CD8+ T	CD8+ TEM	ENSG00000111229	1546	0.143532	0.0534121	0.552602	0.205593	0.044861	TRUE	FALSE
CD8+ T	CD8+ TEM	ENSG00000111450	5068	5.61245e-11	1.63908e-09	0.00225929	0.0650486	0.932692	FALSE	FALSE
CD8+ T	CD8+ TEM	ENSG00000111596	3939	0.418941	0.2901	0.125021	0.0864923	0.0794463	TRUE	TRUE
CD8+ T	CD8+ TEM	ENSG00000111640	3403	1.45354e-08	5.79136e-06	8.77514e-05	0.0339969	0.96591	FALSE	FALSE
CD8+ T	CD8+ TEM	ENSG00000111666	3247	9.68012e-41	8.73901e-34	2.95991e-09	0.0257472	0.974253	FALSE	FALSE
CD8+ T	CD8+ TEM	ENSG00000111671	3581	9.29442e-24	5.0619e-24	0.274502	0.148922	0.576576	FALSE	FALSE
CD8+ T	CD8+ TEM	ENSG00000111678	3613	0.0122477	0.161247	0.0448963	0.590893	0.190716	FALSE	FALSE
CD8+ T	CD8+ TEM	ENSG00000111850	2977	0.00178844	0.0039865	0.139447	0.310289	0.544489	TRUE	FALSE
CD8+ T	CD8+ TEM	ENSG00000111875	3235	2.46134e-06	0.0011843	2.22501e-05	0.00971685	0.989074	FALSE	TRUE
CD8+ T	CD8+ TEM	ENSG00000111912	1568	3.10177e-17	2.8783e-17	0.0969067	0.0891112	0.813982	FALSE	FALSE
CD8+ T	CD8+ TEM	ENSG00000112305	2866	0.000841765	0.00190235	0.0672483	0.151199	0.778808	TRUE	TRUE
CD8+ T	CD8+ TEM	ENSG00000112584	2150	0.000988661	0.671411	0.000281245	0.19086	0.136458	FALSE	TRUE
CD8+ T	CD8+ TEM	ENSG00000113360	4057	0.23722	0.165505	0.314824	0.219585	0.0628664	FALSE	TRUE
CD8+ T	CD8+ TEM	ENSG00000113368	4245	0.049978	0.0794243	0.101559	0.160788	0.60825	TRUE	TRUE
CD8+ T	CD8+ TEM	ENSG00000113504	4518	2.95465e-111	6.30853e-107	4.9574e-08	5.85221e-05	0.999941	FALSE	FALSE
CD8+ T	CD8+ TEM	ENSG00000113558	2891	0.00617685	0.0218007	0.0365018	0.128023	0.807498	FALSE	FALSE
CD8+ T	CD8+ TEM	ENSG00000113851	5134	0.164416	0.562859	0.0567745	0.194339	0.0216107	FALSE	TRUE
CD8+ T	CD8+ TEM	ENSG00000114021	3130	0.478036	0.221499	0.182642	0.0845943	0.0332291	TRUE	TRUE
CD8+ T	CD8+ TEM	ENSG00000114030	3604	0.000560455	0.000593687	0.00634242	0.00573172	0.986772	FALSE	FALSE
CD8+ T	CD8+ TEM	ENSG00000114544	4541	0.434636	0.245144	0.190914	0.107658	0.0216481	TRUE	TRUE
CD8+ T	CD8+ TEM	ENSG00000114735	1773	0.40478	0.46745	0.0444757	0.0513297	0.0319646	TRUE	TRUE
CD8+ T	CD8+ TEM	ENSG00000114784	3040	0.0075956	0.0968061	0.0120858	0.153303	0.73021	FALSE	TRUE
CD8+ T	CD8+ TEM	ENSG00000114861	2961	0.487032	0.289837	0.128746	0.0766	0.0177852	TRUE	TRUE
CD8+ T	CD8+ TEM	ENSG00000115053	2937	1.99249e-06	3.18109e-06	0.0334969	0.0525652	0.913933	TRUE	FALSE
CD8+ T	CD8+ TEM	ENSG00000115138	2413	2.42111e-09	2.48197e-09	0.0130194	0.0123721	0.974608	FALSE	FALSE
CD8+ T	CD8+ TEM	ENSG00000115274	2843	1.69399e-08	2.16415e-06	0.000383355	0.0480238	0.951591	FALSE	FALSE
CD8+ T	CD8+ TEM	ENSG00000115306	3967	9.69713e-19	2.36797e-17	0.00544173	0.13202	0.862538	FALSE	FALSE
CD8+ T	CD8+ TEM	ENSG00000115350	3094	8.74767e-05	0.0745266	0.000207716	0.176217	0.748961	FALSE	TRUE
CD8+ T	CD8+ TEM	ENSG00000115523	3077	2.79798e-119	6.91246e-111	1.73275e-11	0.00328406	0.996716	FALSE	FALSE
CD8+ T	CD8+ TEM	ENSG00000115541	1776	0.355189	0.254355	0.162221	0.116056	0.112178	TRUE	TRUE
CD8+ T	CD8+ TEM	ENSG00000115604	3050	9.89388e-06	1.94897e-05	0.0685966	0.134329	0.797045	TRUE	FALSE
CD8+ T	CD8+ TEM	ENSG00000115687	4160	2.78358e-16	2.16397e-08	2.86291e-10	0.0212777	0.978722	FALSE	FALSE
CD8+ T	CD8+ TEM	ENSG00000115750	3857	0.0256878	0.102938	0.0723288	0.289331	0.509715	FALSE	FALSE
CD8+ T	CD8+ TEM	ENSG00000115816	3849	0.00214632	0.00658894	0.0146192	0.0439464	0.932699	TRUE	TRUE
CD8+ T	CD8+ TEM	ENSG00000115866	2916	0.442509	0.188017	0.217181	0.0922174	0.0600761	TRUE	TRUE
CD8+ T	CD8+ TEM	ENSG00000115896	1872	1.07346e-91	8.9988e-86	6.41974e-08	0.0528693	0.947131	FALSE	FALSE
CD8+ T	CD8+ TEM	ENSG00000116106	2921	1.8939e-15	1.54191e-15	0.0823024	0.0661544	0.851543	TRUE	FALSE
CD8+ T	CD8+ TEM	ENSG00000116127	1741	7.82958e-13	7.42653e-13	0.171923	0.162408	0.665669	TRUE	FALSE
CD8+ T	CD8+ TEM	ENSG00000116299	2646	0.525444	0.164474	0.220855	0.0691117	0.0201155	TRUE	TRUE
CD8+ T	CD8+ TEM	ENSG00000116661	3497	9.0239e-06	3.09376e-05	0.00470288	0.0151433	0.980114	FALSE	FALSE
CD8+ T	CD8+ TEM	ENSG00000116704	3756	0.000929448	0.18879	0.00165679	0.336055	0.472568	FALSE	TRUE
CD8+ T	CD8+ TEM	ENSG00000116791	2505	2.70652e-14	2.65132e-14	0.0640943	0.0619131	0.873993	TRUE	FALSE
CD8+ T	CD8+ TEM	ENSG00000116906	4198	0.234433	0.438868	0.106223	0.198831	0.0216455	TRUE	TRUE
CD8+ T	CD8+ TEM	ENSG00000116977	4538	0.0548908	0.149886	0.106728	0.291037	0.397459	TRUE	TRUE
CD8+ T	CD8+ TEM	ENSG00000116984	4681	5.85713e-28	2.25572e-26	0.00043589	0.0158034	0.983761	FALSE	FALSE
CD8+ T	CD8+ TEM	ENSG00000117143	4286	3.1364e-09	1.50146e-08	0.0200565	0.0951296	0.884814	FALSE	FALSE
CD8+ T	CD8+ TEM	ENSG00000117280	2288	0.012416	0.572267	0.00420985	0.193819	0.217288	FALSE	TRUE
CD8+ T	CD8+ TEM	ENSG00000117569	3248	7.93802e-07	6.56219e-07	0.117953	0.096724	0.785321	TRUE	FALSE
CD8+ T	CD8+ TEM	ENSG00000117868	3100	0.0068308	0.154196	0.0261773	0.590695	0.2221	FALSE	TRUE
CD8+ T	CD8+ TEM	ENSG00000119431	3401	2.1319e-08	8.3103e-08	0.105342	0.410144	0.484514	FALSE	FALSE
CD8+ T	CD8+ TEM	ENSG00000119471	3810	0.00334256	0.0179696	0.00509643	0.0264513	0.94714	FALSE	TRUE
CD8+ T	CD8+ TEM	ENSG00000119509	2186	0.00890221	0.006526	0.409299	0.299772	0.2755	TRUE	FALSE
CD8+ T	CD8+ TEM	ENSG00000119537	3459	6.77709e-07	2.12143e-06	0.000715704	0.00124232	0.998039	FALSE	FALSE
CD8+ T	CD8+ TEM	ENSG00000119632	4287	0.33128	0.203933	0.261888	0.161174	0.0417255	FALSE	TRUE
CD8+ T	CD8+ TEM	ENSG00000119655	3243	3.2761e-10	6.85943e-10	0.0087	0.0172418	0.974058	FALSE	FALSE
CD8+ T	CD8+ TEM	ENSG00000119969	3133	2.40511e-07	4.17886e-07	0.118948	0.205997	0.675054	TRUE	FALSE
CD8+ T	CD8+ TEM	ENSG00000119977	3111	4.19771e-09	8.84459e-07	0.000616151	0.128953	0.87043	FALSE	FALSE
CD8+ T	CD8+ TEM	ENSG00000119979	3418	0.0442681	0.215597	0.0198807	0.0961998	0.624055	TRUE	TRUE
CD8+ T	CD8+ TEM	ENSG00000120265	4639	6.19653e-10	2.4725e-08	0.00787704	0.313626	0.678497	FALSE	FALSE
CD8+ T	CD8+ TEM	ENSG00000120278	4873	2.26631e-24	1.6573e-16	2.32222e-10	0.0159978	0.984002	FALSE	FALSE
CD8+ T	CD8+ TEM	ENSG00000120370	3485	0.108565	0.660784	0.0234156	0.142455	0.0647807	FALSE	TRUE
CD8+ T	CD8+ TEM	ENSG00000120675	3407	1.4411e-122	1.82272e-114	3.85238e-11	0.00387641	0.996124	FALSE	FALSE
CD8+ T	CD8+ TEM	ENSG00000120690	3333	0.424071	0.195297	0.242851	0.111814	0.0259674	FALSE	TRUE
CD8+ T	CD8+ TEM	ENSG00000121274	2784	3.4198e-10	2.20202e-08	0.0152774	0.983713	0.00100976	FALSE	FALSE
CD8+ T	CD8+ TEM	ENSG00000121281	2828	9.22166e-23	4.03846e-16	8.32912e-09	0.0355114	0.964489	FALSE	FALSE
CD8+ T	CD8+ TEM	ENSG00000121578	3913	2.99615e-08	2.70106e-06	7.70833e-05	0.00595518	0.993965	FALSE	FALSE
CD8+ T	CD8+ TEM	ENSG00000121858	3491	7.69445e-10	9.44622e-08	6.94472e-05	0.00753341	0.992397	FALSE	FALSE
CD8+ T	CD8+ TEM	ENSG00000121895	4105	9.57379e-08	2.34672e-05	0.000170775	0.0409013	0.958904	FALSE	FALSE
CD8+ T	CD8+ TEM	ENSG00000122335	3777	0.000176795	0.000260705	0.0581067	0.0848283	0.856628	TRUE	FALSE
CD8+ T	CD8+ TEM	ENSG00000122591	3953	0.121695	0.266464	0.0873701	0.190973	0.333498	FALSE	TRUE
CD8+ T	CD8+ TEM	ENSG00000122674	4059	1.09103e-22	2.32968e-22	0.244359	0.521547	0.234094	FALSE	FALSE
CD8+ T	CD8+ TEM	ENSG00000122705	2668	0.0135926	0.0436613	0.100669	0.322844	0.519232	TRUE	FALSE
CD8+ T	CD8+ TEM	ENSG00000122873	3661	5.0748e-08	1.24338e-06	0.00831957	0.203049	0.78863	TRUE	FALSE
CD8+ T	CD8+ TEM	ENSG00000123179	3100	6.07973e-50	1.22206e-43	8.07962e-09	0.0152557	0.984744	FALSE	FALSE
CD8+ T	CD8+ TEM	ENSG00000123219	3149	7.70375e-205	2.6238e-199	2.85288e-07	0.0962617	0.903738	FALSE	FALSE
CD8+ T	CD8+ TEM	ENSG00000123416	2375	6.99173e-12	3.89881e-11	0.034277	0.190364	0.775359	FALSE	FALSE
CD8+ T	CD8+ TEM	ENSG00000123607	3548	0.582101	0.223643	0.129916	0.0498993	0.0144403	TRUE	TRUE
CD8+ T	CD8+ TEM	ENSG00000123609	3101	2.05229e-19	3.76594e-19	0.0777174	0.141831	0.780452	TRUE	FALSE
CD8+ T	CD8+ TEM	ENSG00000123612	2751	0.198821	0.404986	0.060456	0.122932	0.212804	FALSE	TRUE
CD8+ T	CD8+ TEM	ENSG00000123636	3786	2.57954e-07	3.87934e-06	0.0157458	0.236052	0.748198	FALSE	FALSE
CD8+ T	CD8+ TEM	ENSG00000124383	4035	0.416768	0.326899	0.132387	0.10382	0.020126	TRUE	TRUE
CD8+ T	CD8+ TEM	ENSG00000124406	3792	7.93941e-33	1.1177e-22	7.39744e-12	0.103243	0.896757	FALSE	FALSE
CD8+ T	CD8+ TEM	ENSG00000124562	3308	0.0330223	0.209513	0.0556411	0.352671	0.349153	TRUE	TRUE
CD8+ T	CD8+ TEM	ENSG00000124570	4180	1.32428e-09	1.44322e-08	0.0828098	0.902461	0.0147296	FALSE	FALSE
CD8+ T	CD8+ TEM	ENSG00000124575	3052	4.91199e-06	1.97683e-05	0.0589469	0.236527	0.704501	FALSE	FALSE
CD8+ T	CD8+ TEM	ENSG00000124587	2783	1.21331e-11	1.48816e-10	0.00355241	0.0426173	0.95383	FALSE	FALSE
CD8+ T	CD8+ TEM	ENSG00000124588	4181	2.37407e-19	8.15665e-17	0.000950053	0.325739	0.673311	FALSE	FALSE
CD8+ T	CD8+ TEM	ENSG00000125089	5034	7.23178e-24	4.55575e-19	1.73953e-08	9.59371e-05	0.999904	FALSE	FALSE
CD8+ T	CD8+ TEM	ENSG00000125245	3962	0.25206	0.367665	0.137023	0.199824	0.0434274	TRUE	TRUE
CD8+ T	CD8+ TEM	ENSG00000125247	3899	1.78714e-11	2.5148e-08	0.000220014	0.308904	0.690876	FALSE	FALSE
CD8+ T	CD8+ TEM	ENSG00000125347	2589	1.13998e-19	5.51059e-19	0.168953	0.816692	0.014355	FALSE	FALSE
CD8+ T	CD8+ TEM	ENSG00000125375	2873	0.00987379	0.312794	0.00529036	0.16709	0.504952	FALSE	TRUE
CD8+ T	CD8+ TEM	ENSG00000125458	3321	0.294526	0.298246	0.106491	0.107643	0.193094	TRUE	TRUE
CD8+ T	CD8+ TEM	ENSG00000125482	3529	0.290553	0.346419	0.121446	0.1447	0.0968823	TRUE	TRUE
CD8+ T	CD8+ TEM	ENSG00000125534	3383	2.65487e-78	5.26177e-70	4.76552e-11	0.0084534	0.991547	FALSE	FALSE
CD8+ T	CD8+ TEM	ENSG00000125637	3163	4.16333e-06	6.34741e-06	0.0146172	0.0213213	0.964051	TRUE	FALSE
CD8+ T	CD8+ TEM	ENSG00000125743	3443	1.88979e-17	2.97549e-15	0.000128112	0.0191907	0.980681	FALSE	FALSE
CD8+ T	CD8+ TEM	ENSG00000126226	3607	0.460503	0.287404	0.142746	0.0890687	0.0202779	FALSE	TRUE
CD8+ T	CD8+ TEM	ENSG00000126267	3506	1.73603e-15	4.87377e-13	5.67752e-05	0.0149542	0.984989	FALSE	FALSE
CD8+ T	CD8+ TEM	ENSG00000126432	1900	2.98186e-30	1.24278e-30	0.616898	0.256985	0.126117	TRUE	FALSE
CD8+ T	CD8+ TEM	ENSG00000126773	2463	0.00775596	0.0342901	0.0659666	0.291046	0.600941	TRUE	TRUE
CD8+ T	CD8+ TEM	ENSG00000126838	3529	4.23023e-184	6.28006e-177	6.73597e-08	1	1.77277e-08	FALSE	FALSE
CD8+ T	CD8+ TEM	ENSG00000126860	2506	2.28141e-17	5.29838e-15	0.00028344	0.0648919	0.934825	FALSE	FALSE
CD8+ T	CD8+ TEM	ENSG00000127124	3086	2.37673e-53	2.50664e-52	0.000992096	0.00947369	0.989534	FALSE	FALSE
CD8+ T	CD8+ TEM	ENSG00000127311	3060	9.7186e-54	1.21467e-46	1.34494e-09	0.0158254	0.984175	FALSE	FALSE
CD8+ T	CD8+ TEM	ENSG00000127337	3527	5.25314e-30	6.71789e-24	5.38813e-08	0.0679732	0.932027	FALSE	FALSE
CD8+ T	CD8+ TEM	ENSG00000127399	4389	5.67023e-05	0.000601293	0.0179109	0.189142	0.792289	FALSE	FALSE
CD8+ T	CD8+ TEM	ENSG00000127663	3480	0.606629	0.201025	0.135078	0.0447497	0.0125184	TRUE	TRUE
CD8+ T	CD8+ TEM	ENSG00000127922	2921	0.0187865	0.0466895	0.0310381	0.0763108	0.827175	TRUE	TRUE
CD8+ T	CD8+ TEM	ENSG00000127951	3638	8.08971e-34	6.4256e-31	1.56758e-05	0.0114626	0.988522	FALSE	FALSE
CD8+ T	CD8+ TEM	ENSG00000128534	3048	1.66527e-08	1.23511e-07	0.024863	0.183615	0.791522	TRUE	FALSE
CD8+ T	CD8+ TEM	ENSG00000128951	2826	0.0152378	0.10178	0.0275554	0.183383	0.672044	FALSE	TRUE
CD8+ T	CD8+ TEM	ENSG00000129055	3107	4.27603e-19	5.4959e-15	1.04203e-05	0.133063	0.866927	FALSE	FALSE
CD8+ T	CD8+ TEM	ENSG00000129347	3178	0.26411	0.316169	0.0977429	0.116804	0.205174	TRUE	TRUE
CD8+ T	CD8+ TEM	ENSG00000129460	3291	3.0524e-06	0.199888	1.78919e-06	0.116482	0.683624	FALSE	TRUE
CD8+ T	CD8+ TEM	ENSG00000129562	4304	1.55434e-05	1.09357e-05	0.0836076	0.0579644	0.858401	TRUE	FALSE
CD8+ T	CD8+ TEM	ENSG00000129595	3175	5.63534e-34	7.88133e-34	0.0848747	0.117905	0.797221	TRUE	FALSE
CD8+ T	CD8+ TEM	ENSG00000129625	3645	4.82868e-07	1.38444e-06	0.146775	0.420388	0.432836	TRUE	FALSE
CD8+ T	CD8+ TEM	ENSG00000129925	2460	9.75409e-12	3.55526e-11	0.0020112	0.00633896	0.99165	FALSE	FALSE
CD8+ T	CD8+ TEM	ENSG00000129932	3585	1.6648e-07	0.534238	4.37827e-08	0.140174	0.325588	FALSE	TRUE
CD8+ T	CD8+ TEM	ENSG00000130038	3576	1.11247e-22	2.23009e-14	8.61396e-10	0.171849	0.828151	FALSE	FALSE
CD8+ T	CD8+ TEM	ENSG00000130175	3367	0.272731	0.260653	0.108506	0.103446	0.254664	TRUE	TRUE
CD8+ T	CD8+ TEM	ENSG00000130177	1823	2.87076e-18	4.38573e-13	3.35574e-07	0.0503167	0.949683	FALSE	FALSE
CD8+ T	CD8+ TEM	ENSG00000130193	4820	0.00120193	0.303338	0.000590625	0.148513	0.546356	FALSE	TRUE
CD8+ T	CD8+ TEM	ENSG00000130222	3411	0.000295386	0.284618	0.000219579	0.211071	0.503796	FALSE	TRUE
CD8+ T	CD8+ TEM	ENSG00000130244	3495	0.417288	0.359946	0.101923	0.0878843	0.0329591	TRUE	TRUE
CD8+ T	CD8+ TEM	ENSG00000130303	3345	0.0158222	0.567623	0.00497392	0.178206	0.233375	FALSE	TRUE
CD8+ T	CD8+ TEM	ENSG00000130304	3366	2.8231e-05	0.000717215	0.00150248	0.0372103	0.960542	FALSE	FALSE
CD8+ T	CD8+ TEM	ENSG00000130313	3350	1.1037e-10	1.872e-09	0.00104167	0.0166857	0.982273	FALSE	FALSE
CD8+ T	CD8+ TEM	ENSG00000130332	3566	2.88863e-10	8.5338e-10	0.0140587	0.0405879	0.945353	TRUE	FALSE
CD8+ T	CD8+ TEM	ENSG00000130396	5520	2.19641e-15	5.51947e-13	0.000287963	0.0714353	0.928277	FALSE	FALSE
CD8+ T	CD8+ TEM	ENSG00000130429	2213	6.00133e-11	2.462e-05	2.56905e-07	0.104498	0.895477	FALSE	FALSE
CD8+ T	CD8+ TEM	ENSG00000130766	2088	0.386941	0.12129	0.224314	0.0701157	0.19734	TRUE	FALSE
CD8+ T	CD8+ TEM	ENSG00000130770	2072	0.120653	0.386009	0.104725	0.334999	0.0536135	FALSE	TRUE
CD8+ T	CD8+ TEM	ENSG00000130775	1889	4.50011e-125	7.6217e-114	3.87194e-12	0.655434	0.344566	FALSE	FALSE
CD8+ T	CD8+ TEM	ENSG00000130818	3793	0.601775	0.193891	0.14545	0.0468518	0.0120322	TRUE	TRUE
CD8+ T	CD8+ TEM	ENSG00000130956	3022	0.251784	0.125236	0.198943	0.0986277	0.32541	TRUE	TRUE
CD8+ T	CD8+ TEM	ENSG00000131013	4533	0.0435347	0.358431	0.0215931	0.177382	0.39906	FALSE	TRUE
CD8+ T	CD8+ TEM	ENSG00000131018	4369	2.39452e-86	5.18178e-76	7.39242e-13	0.0150124	0.984988	FALSE	FALSE
CD8+ T	CD8+ TEM	ENSG00000131370	3600	3.43715e-12	9.42365e-09	2.93393e-06	0.00705101	0.992946	FALSE	FALSE
CD8+ T	CD8+ TEM	ENSG00000131378	3352	3.50635e-27	2.18787e-25	0.000328809	0.0195367	0.980134	FALSE	FALSE
CD8+ T	CD8+ TEM	ENSG00000131634	3400	2.04045e-60	3.57807e-50	5.20998e-13	0.0081442	0.991856	FALSE	FALSE
CD8+ T	CD8+ TEM	ENSG00000131981	3332	6.52977e-06	0.00201752	0.000789228	0.243096	0.754091	FALSE	FALSE
CD8+ T	CD8+ TEM	ENSG00000132196	4076	0.0101777	0.414758	0.00485305	0.197397	0.372814	FALSE	TRUE
CD8+ T	CD8+ TEM	ENSG00000132199	3543	7.04456e-14	1.4874e-13	0.0442848	0.0926403	0.863075	TRUE	FALSE
CD8+ T	CD8+ TEM	ENSG00000132305	2722	0.000125953	0.000693989	0.025931	0.142046	0.831203	TRUE	FALSE
CD8+ T	CD8+ TEM	ENSG00000132406	4293	0.000797901	0.0106969	0.0107365	0.143102	0.834666	FALSE	TRUE
CD8+ T	CD8+ TEM	ENSG00000132661	3862	0.109887	0.526856	0.0554649	0.265887	0.0419061	FALSE	TRUE
CD8+ T	CD8+ TEM	ENSG00000132965	3700	0.000798528	0.000874508	0.0474506	0.0510657	0.899811	TRUE	FALSE
CD8+ T	CD8+ TEM	ENSG00000133106	3439	9.6801e-52	5.83788e-47	3.83564e-08	0.00131452	0.998685	FALSE	FALSE
CD8+ T	CD8+ TEM	ENSG00000133193	3898	0.000639971	0.0869451	0.0011425	0.15446	0.756812	FALSE	TRUE
CD8+ T	CD8+ TEM	ENSG00000133316	2897	0.212608	0.587446	0.0391608	0.10815	0.0526341	FALSE	TRUE
CD8+ T	CD8+ TEM	ENSG00000133818	3024	1.12066e-11	1.63434e-11	0.063489	0.0917458	0.844765	TRUE	FALSE
CD8+ T	CD8+ TEM	ENSG00000134202	2790	9.72772e-41	9.60258e-39	0.000150824	0.0139024	0.985947	FALSE	FALSE
CD8+ T	CD8+ TEM	ENSG00000134265	4542	2.69496e-07	1.84326e-06	0.0275817	0.187865	0.784551	FALSE	FALSE
CD8+ T	CD8+ TEM	ENSG00000134285	2556	4.16691e-15	1.39571e-13	0.00382204	0.127151	0.869027	FALSE	FALSE
CD8+ T	CD8+ TEM	ENSG00000134490	2701	1.86221e-26	1.37083e-20	2.99059e-08	0.0210356	0.978964	FALSE	FALSE
CD8+ T	CD8+ TEM	ENSG00000134779	2736	1.06163e-17	3.39703e-15	9.0704e-06	0.00190427	0.998087	FALSE	FALSE
CD8+ T	CD8+ TEM	ENSG00000134809	3260	1.04052e-57	7.74189e-58	0.0813018	0.0596325	0.859066	TRUE	FALSE
CD8+ T	CD8+ TEM	ENSG00000134825	2434	5.5919e-07	2.90878e-06	0.0175738	0.0905228	0.8919	FALSE	FALSE
CD8+ T	CD8+ TEM	ENSG00000134864	3881	0.531005	0.261335	0.12253	0.0602784	0.0248524	FALSE	TRUE
CD8+ T	CD8+ TEM	ENSG00000134905	4388	0.0312679	0.664568	0.0114487	0.243283	0.049433	FALSE	TRUE
CD8+ T	CD8+ TEM	ENSG00000134996	3481	5.86955e-11	7.2644e-08	0.000745384	0.922442	0.0768128	FALSE	FALSE
CD8+ T	CD8+ TEM	ENSG00000135164	2586	0.492148	0.357286	0.0770773	0.0559385	0.0175496	TRUE	TRUE
CD8+ T	CD8+ TEM	ENSG00000135426	3118	0.00160296	0.00101892	0.582585	0.370275	0.0445184	TRUE	FALSE
CD8+ T	CD8+ TEM	ENSG00000135469	2230	0.0865569	0.706281	0.0182311	0.14872	0.0402106	FALSE	TRUE
CD8+ T	CD8+ TEM	ENSG00000135541	2333	1.2037e-84	5.35201e-75	2.84755e-12	0.0116728	0.988327	FALSE	FALSE
CD8+ T	CD8+ TEM	ENSG00000135596	3018	1.81936e-05	0.000150609	0.00887874	0.0725812	0.918371	FALSE	FALSE
CD8+ T	CD8+ TEM	ENSG00000135631	1490	0.00380636	0.00172644	0.338154	0.152872	0.503441	TRUE	FALSE
CD8+ T	CD8+ TEM	ENSG00000135643	3882	0.0358066	0.552994	0.0141218	0.217917	0.179161	FALSE	TRUE
CD8+ T	CD8+ TEM	ENSG00000135778	4553	6.02209e-22	7.44842e-21	0.00394434	0.0478373	0.948218	FALSE	FALSE
CD8+ T	CD8+ TEM	ENSG00000135842	2137	2.41025e-06	8.76658e-07	0.691287	0.251378	0.0573315	FALSE	FALSE
CD8+ T	CD8+ TEM	ENSG00000135913	2274	0.00875987	0.2014	0.00412578	0.0941649	0.69155	FALSE	TRUE
CD8+ T	CD8+ TEM	ENSG00000135916	3249	0.571466	0.243634	0.116615	0.049698	0.0185873	TRUE	TRUE
CD8+ T	CD8+ TEM	ENSG00000135926	2495	0.162227	0.625415	0.0311127	0.119884	0.0613613	TRUE	TRUE
CD8+ T	CD8+ TEM	ENSG00000135951	2419	2.83534e-13	2.01313e-12	0.0261527	0.184899	0.788948	TRUE	FALSE
CD8+ T	CD8+ TEM	ENSG00000135956	1312	0.256851	0.63898	0.0166113	0.0412785	0.0462788	FALSE	TRUE
CD8+ T	CD8+ TEM	ENSG00000135968	2937	1.46133e-75	9.84879e-74	0.00152704	0.10202	0.896453	FALSE	FALSE
CD8+ T	CD8+ TEM	ENSG00000136108	2572	0.0576689	0.0365146	0.418829	0.26497	0.222017	TRUE	TRUE
CD8+ T	CD8+ TEM	ENSG00000136240	4363	9.88591e-36	4.02708e-34	0.000324434	0.0122285	0.987447	FALSE	FALSE
CD8+ T	CD8+ TEM	ENSG00000136250	3792	3.18114e-56	5.75739e-53	2.60786e-06	0.00372357	0.996274	FALSE	FALSE
CD8+ T	CD8+ TEM	ENSG00000136371	3944	0.0499616	0.680612	0.0146098	0.198969	0.0558473	FALSE	TRUE
CD8+ T	CD8+ TEM	ENSG00000136381	4349	1.57416e-16	3.0459e-13	1.04541e-05	0.0192472	0.980742	FALSE	FALSE
CD8+ T	CD8+ TEM	ENSG00000136536	3737	0.148535	0.25019	0.138541	0.233126	0.229608	TRUE	TRUE
CD8+ T	CD8+ TEM	ENSG00000136717	3042	2.75308e-50	4.25284e-46	9.54492e-08	0.00047493	0.999525	FALSE	FALSE
CD8+ T	CD8+ TEM	ENSG00000136738	4882	0.136073	0.326672	0.102061	0.244829	0.190365	TRUE	TRUE
CD8+ T	CD8+ TEM	ENSG00000136813	3794	0.191751	0.42346	0.0547679	0.120739	0.209282	TRUE	TRUE
CD8+ T	CD8+ TEM	ENSG00000136840	1971	0.0134002	0.830886	0.00179013	0.110955	0.0429684	FALSE	TRUE
CD8+ T	CD8+ TEM	ENSG00000137106	2993	2.34043e-31	1.46942e-23	2.10543e-11	0.000322197	0.999678	FALSE	FALSE
CD8+ T	CD8+ TEM	ENSG00000137267	4253	4.90225e-08	1.18256e-06	0.00185103	0.0436974	0.95445	FALSE	FALSE
CD8+ T	CD8+ TEM	ENSG00000137413	3224	0.0610569	0.64822	0.0160858	0.170673	0.103964	FALSE	TRUE
CD8+ T	CD8+ TEM	ENSG00000137501	2845	5.67856e-14	1.13482e-09	2.24224e-06	0.0438532	0.956145	FALSE	FALSE
CD8+ T	CD8+ TEM	ENSG00000137996	2735	7.72112e-17	5.44415e-14	0.000104699	0.0728962	0.926999	FALSE	FALSE
CD8+ T	CD8+ TEM	ENSG00000138185	3111	7.06755e-19	3.926e-10	1.76935e-10	0.0973844	0.902616	FALSE	FALSE
CD8+ T	CD8+ TEM	ENSG00000138381	2650	2.21978e-10	9.93223e-05	1.39533e-07	0.0614944	0.938406	FALSE	FALSE
CD8+ T	CD8+ TEM	ENSG00000138386	2724	0.0520187	0.244103	0.0273645	0.127862	0.548652	FALSE	TRUE
CD8+ T	CD8+ TEM	ENSG00000138398	4139	0.00615458	0.067576	0.0263196	0.288372	0.611578	FALSE	TRUE
CD8+ T	CD8+ TEM	ENSG00000138399	4104	3.45272e-09	1.29956e-06	0.000183023	0.0679556	0.93186	FALSE	FALSE
CD8+ T	CD8+ TEM	ENSG00000138448	2678	0.480939	0.342642	0.0814301	0.0579774	0.0370115	FALSE	TRUE
CD8+ T	CD8+ TEM	ENSG00000138600	3013	1.2816e-05	2.5163e-05	0.0736962	0.143912	0.782353	TRUE	FALSE
CD8+ T	CD8+ TEM	ENSG00000138744	4665	4.89129e-13	1.02768e-12	0.251338	0.527852	0.22081	FALSE	FALSE
CD8+ T	CD8+ TEM	ENSG00000138764	4172	0.00270288	0.712889	0.000818966	0.215936	0.0676531	FALSE	TRUE
CD8+ T	CD8+ TEM	ENSG00000138814	3520	0.32161	0.120476	0.303311	0.11348	0.141124	TRUE	FALSE
CD8+ T	CD8+ TEM	ENSG00000139117	3201	0.298185	0.432355	0.0954912	0.138422	0.0355455	TRUE	TRUE
CD8+ T	CD8+ TEM	ENSG00000139168	4237	0.142704	0.29154	0.125104	0.255398	0.185254	TRUE	TRUE
CD8+ T	CD8+ TEM	ENSG00000139182	3555	2.56172e-20	9.80267e-17	2.27036e-05	0.0859633	0.914014	FALSE	FALSE
CD8+ T	CD8+ TEM	ENSG00000139187	3261	2.07001e-99	1.5129e-91	6.85136e-10	0.0491236	0.950876	FALSE	FALSE
CD8+ T	CD8+ TEM	ENSG00000139192	3432	1.62024e-19	1.53798e-19	0.0526241	0.0490541	0.898322	FALSE	FALSE
CD8+ T	CD8+ TEM	ENSG00000139233	3055	0.295641	0.337884	0.068651	0.0782407	0.219583	TRUE	TRUE
CD8+ T	CD8+ TEM	ENSG00000139370	5163	4.04933e-16	1.09786e-12	0.000361125	0.979065	0.0205739	FALSE	FALSE
CD8+ T	CD8+ TEM	ENSG00000139433	2082	2.73377e-05	0.00194005	0.000584427	0.0405177	0.95693	FALSE	FALSE
CD8+ T	CD8+ TEM	ENSG00000139514	3651	0.150381	0.127114	0.280149	0.236598	0.205757	TRUE	TRUE
CD8+ T	CD8+ TEM	ENSG00000139746	2707	2.52847e-10	6.30248e-10	0.174579	0.434766	0.390655	TRUE	FALSE
CD8+ T	CD8+ TEM	ENSG00000139946	4015	3.38118e-21	2.96389e-20	0.00362666	0.0308252	0.965548	FALSE	FALSE
CD8+ T	CD8+ TEM	ENSG00000140105	3042	0.000204112	0.000344811	0.0872586	0.146642	0.76555	TRUE	FALSE
CD8+ T	CD8+ TEM	ENSG00000140307	3248	0.000123274	0.561772	3.1968e-05	0.145389	0.292684	FALSE	TRUE
CD8+ T	CD8+ TEM	ENSG00000140319	3112	1.66689e-12	1.07799e-12	0.0918285	0.0585363	0.849635	TRUE	FALSE
CD8+ T	CD8+ TEM	ENSG00000140367	2244	1.54862e-07	1.41567e-07	0.136331	0.123887	0.739781	TRUE	FALSE
CD8+ T	CD8+ TEM	ENSG00000140368	3213	1.41319e-08	5.87028e-08	0.149072	0.619004	0.231924	FALSE	FALSE
CD8+ T	CD8+ TEM	ENSG00000140374	2111	6.398e-07	3.05835e-06	0.0176142	0.0832998	0.899082	FALSE	FALSE
CD8+ T	CD8+ TEM	ENSG00000140400	2168	0.00156554	0.0366844	0.00261349	0.0603418	0.898795	FALSE	TRUE
CD8+ T	CD8+ TEM	ENSG00000140416	2873	1.96766e-05	0.00030844	0.0282086	0.441652	0.529811	FALSE	FALSE
CD8+ T	CD8+ TEM	ENSG00000140470	5299	0.273266	0.277011	0.201392	0.204108	0.044223	TRUE	TRUE
CD8+ T	CD8+ TEM	ENSG00000141002	2433	0.0427993	0.28127	0.0326588	0.214199	0.429072	FALSE	TRUE
CD8+ T	CD8+ TEM	ENSG00000141232	2714	0.0080385	0.240106	0.0045038	0.133913	0.613439	FALSE	TRUE
CD8+ T	CD8+ TEM	ENSG00000141384	3335	0.00262897	0.0196731	0.0223966	0.16681	0.788492	FALSE	TRUE
CD8+ T	CD8+ TEM	ENSG00000141458	2719	2.12664e-07	2.80776e-07	0.372637	0.491851	0.135511	FALSE	FALSE
CD8+ T	CD8+ TEM	ENSG00000141469	3434	1.44094e-29	5.81724e-26	3.39989e-06	0.0127385	0.987258	FALSE	FALSE
CD8+ T	CD8+ TEM	ENSG00000141503	3284	6.4566e-16	1.2989e-14	0.000140018	0.00181876	0.998041	FALSE	FALSE
CD8+ T	CD8+ TEM	ENSG00000141562	3113	0.21382	0.589133	0.0468082	0.128948	0.0212907	TRUE	TRUE
CD8+ T	CD8+ TEM	ENSG00000141698	3285	8.92471e-46	1.32174e-39	8.06297e-08	0.11853	0.88147	FALSE	FALSE
CD8+ T	CD8+ TEM	ENSG00000141994	3664	1.62559e-09	1.01605e-07	0.000276858	0.0163211	0.983402	FALSE	FALSE
CD8+ T	CD8+ TEM	ENSG00000142082	2186	8.08147e-17	2.04251e-16	0.0240163	0.0597826	0.916201	TRUE	FALSE
CD8+ T	CD8+ TEM	ENSG00000142102	2230	4.24456e-24	1.67323e-19	6.52751e-07	0.0247565	0.975243	FALSE	FALSE
CD8+ T	CD8+ TEM	ENSG00000142173	2942	3.84174e-06	1.9423e-06	0.107532	0.0535266	0.838936	TRUE	FALSE
CD8+ T	CD8+ TEM	ENSG00000142185	3450	0.619427	0.190981	0.135758	0.0418446	0.0119899	FALSE	TRUE
CD8+ T	CD8+ TEM	ENSG00000142188	2751	2.74103e-19	1.73934e-14	2.63158e-06	0.166155	0.833843	FALSE	FALSE
CD8+ T	CD8+ TEM	ENSG00000142207	3579	0.339814	0.425972	0.0942674	0.118147	0.0218005	TRUE	TRUE
CD8+ T	CD8+ TEM	ENSG00000142303	4180	0.0431809	0.0508367	0.233489	0.274487	0.398006	FALSE	FALSE
CD8+ T	CD8+ TEM	ENSG00000142396	2383	0.00934204	0.0282415	0.00376665	0.0104386	0.948211	FALSE	TRUE
CD8+ T	CD8+ TEM	ENSG00000142794	3434	1.19997e-19	9.79695e-17	0.000364089	0.296551	0.703085	FALSE	FALSE
CD8+ T	CD8+ TEM	ENSG00000143033	1809	0.0685607	0.16473	0.0908694	0.217872	0.457968	TRUE	TRUE
CD8+ T	CD8+ TEM	ENSG00000143119	3477	0.00055905	0.0669519	0.00100533	0.119586	0.811898	FALSE	TRUE
CD8+ T	CD8+ TEM	ENSG00000143149	3682	0.0162719	0.0333004	0.063835	0.129881	0.756712	TRUE	TRUE
CD8+ T	CD8+ TEM	ENSG00000143184	3736	8.04052e-115	2.05108e-108	3.92013e-07	1	2.97571e-08	FALSE	FALSE
CD8+ T	CD8+ TEM	ENSG00000143185	3699	2.43811e-58	2.0262e-58	0.524346	0.43572	0.0399347	FALSE	FALSE
CD8+ T	CD8+ TEM	ENSG00000143198	3670	1.10683e-14	4.00917e-14	0.0106498	0.0376242	0.951726	FALSE	FALSE
CD8+ T	CD8+ TEM	ENSG00000143575	2437	9.0215e-08	2.8458e-05	4.33004e-05	0.0126717	0.987256	FALSE	FALSE
CD8+ T	CD8+ TEM	ENSG00000143653	4853	1.07028e-12	7.37609e-11	8.72277e-05	0.00501659	0.994896	FALSE	FALSE
CD8+ T	CD8+ TEM	ENSG00000143748	3814	0.184408	0.371071	0.0796126	0.159994	0.204915	TRUE	TRUE
CD8+ T	CD8+ TEM	ENSG00000143772	3718	0.0645054	0.444592	0.0304636	0.209714	0.250725	FALSE	TRUE
CD8+ T	CD8+ TEM	ENSG00000143870	4094	7.4736e-11	3.10264e-08	0.000417447	0.172475	0.827108	FALSE	FALSE
CD8+ T	CD8+ TEM	ENSG00000144134	3229	0.00528863	0.204191	0.018763	0.72438	0.0473778	FALSE	TRUE
CD8+ T	CD8+ TEM	ENSG00000144320	2828	2.89253e-09	4.70593e-09	0.0245739	0.0390434	0.936383	FALSE	FALSE
CD8+ T	CD8+ TEM	ENSG00000144455	4628	8.82173e-57	1.02439e-53	4.51546e-06	0.00424766	0.995748	FALSE	FALSE
CD8+ T	CD8+ TEM	ENSG00000144560	3404	0.20798	0.31786	0.170351	0.260307	0.0435008	FALSE	TRUE
CD8+ T	CD8+ TEM	ENSG00000144815	2971	5.83889e-05	0.000263978	0.011786	0.0523493	0.935542	FALSE	FALSE
CD8+ T	CD8+ TEM	ENSG00000144895	2838	0.000103809	0.00253438	0.00182311	0.0435572	0.951982	FALSE	FALSE
CD8+ T	CD8+ TEM	ENSG00000145214	3498	0.000118544	0.00979967	0.000185691	0.0143749	0.975521	FALSE	TRUE
CD8+ T	CD8+ TEM	ENSG00000145220	4298	3.75815e-15	6.54764e-11	3.08119e-05	0.536358	0.463612	FALSE	FALSE
CD8+ T	CD8+ TEM	ENSG00000145284	3364	2.38113e-56	2.71596e-50	1.57697e-08	0.0170042	0.982996	FALSE	FALSE
CD8+ T	CD8+ TEM	ENSG00000145365	3165	1.48748e-05	7.08493e-05	0.0113304	0.0530316	0.935552	FALSE	FALSE
CD8+ T	CD8+ TEM	ENSG00000145390	4318	6.25524e-07	0.000177657	0.0034957	0.99282	0.00350631	FALSE	FALSE
CD8+ T	CD8+ TEM	ENSG00000145476	4535	3.09206e-13	1.48121e-07	1.79589e-06	0.860161	0.139837	FALSE	FALSE
CD8+ T	CD8+ TEM	ENSG00000145736	1436	1.79602e-21	2.22394e-22	0.817815	0.101186	0.0809991	FALSE	FALSE
CD8+ T	CD8+ TEM	ENSG00000145781	4571	0.0119074	0.0181965	0.153272	0.233644	0.582981	TRUE	TRUE
CD8+ T	CD8+ TEM	ENSG00000145982	4331	3.43717e-11	8.3587e-09	0.000311971	0.0749422	0.924746	FALSE	FALSE
CD8+ T	CD8+ TEM	ENSG00000146066	2363	0.0199993	0.0138553	0.350195	0.242236	0.373715	TRUE	FALSE
CD8+ T	CD8+ TEM	ENSG00000146085	3264	0.086149	0.227203	0.116428	0.306795	0.263425	TRUE	TRUE
CD8+ T	CD8+ TEM	ENSG00000146243	3231	0.177113	0.28424	0.153613	0.246388	0.138646	FALSE	TRUE
CD8+ T	CD8+ TEM	ENSG00000146350	4343	0.163348	0.488281	0.0698895	0.208844	0.0696375	TRUE	TRUE
CD8+ T	CD8+ TEM	ENSG00000146409	3425	0.0206804	0.021765	0.291202	0.306114	0.360239	TRUE	FALSE
CD8+ T	CD8+ TEM	ENSG00000146457	3819	5.19889e-12	1.19023e-09	0.000397863	0.0901768	0.909425	FALSE	FALSE
CD8+ T	CD8+ TEM	ENSG00000146707	3544	8.90305e-19	2.49954e-06	3.56182e-13	0.999986	1.19451e-05	FALSE	FALSE
CD8+ T	CD8+ TEM	ENSG00000146776	3369	0.445008	0.320895	0.123766	0.0892267	0.0211048	FALSE	TRUE
CD8+ T	CD8+ TEM	ENSG00000146833	1711	0.316431	0.471388	0.0733729	0.109274	0.0295345	FALSE	TRUE
CD8+ T	CD8+ TEM	ENSG00000146859	3824	0.000217298	0.00985909	0.00389989	0.176133	0.809891	FALSE	TRUE
CD8+ T	CD8+ TEM	ENSG00000147408	5035	1.491e-45	1.67866e-39	4.74853e-09	0.00435053	0.995649	FALSE	FALSE
CD8+ T	CD8+ TEM	ENSG00000147669	2533	0.0173575	0.784761	0.00279109	0.126121	0.0689692	FALSE	TRUE
CD8+ T	CD8+ TEM	ENSG00000147813	3365	3.28021e-73	1.12435e-62	4.93851e-12	0.168444	0.831556	FALSE	FALSE
CD8+ T	CD8+ TEM	ENSG00000148290	4229	4.22146e-17	3.99687e-12	1.05048e-05	0.994588	0.00540134	FALSE	FALSE
CD8+ T	CD8+ TEM	ENSG00000148337	2080	0.492159	0.171204	0.228452	0.0794412	0.0287447	TRUE	TRUE
CD8+ T	CD8+ TEM	ENSG00000148339	1982	0.253159	0.5536	0.0343432	0.0750166	0.0838813	TRUE	TRUE
CD8+ T	CD8+ TEM	ENSG00000148841	3042	0.011298	0.144591	0.0545957	0.698624	0.0908912	FALSE	TRUE
CD8+ T	CD8+ TEM	ENSG00000148908	3618	2.19209e-10	7.23255e-07	1.19133e-05	0.038345	0.961642	FALSE	FALSE
CD8+ T	CD8+ TEM	ENSG00000149269	3649	0.00212338	0.586256	0.000640506	0.176607	0.234373	FALSE	TRUE
CD8+ T	CD8+ TEM	ENSG00000149485	2375	6.79245e-14	4.60936e-14	0.257209	0.173974	0.568817	TRUE	FALSE
CD8+ T	CD8+ TEM	ENSG00000150403	3127	0.137491	0.0684989	0.455522	0.226833	0.111656	TRUE	TRUE
CD8+ T	CD8+ TEM	ENSG00000150457	2853	5.54791e-16	4.71961e-13	0.000130318	0.109971	0.889898	FALSE	FALSE
CD8+ T	CD8+ TEM	ENSG00000150636	4259	0.116367	0.63217	0.0337602	0.18337	0.0343329	FALSE	TRUE
CD8+ T	CD8+ TEM	ENSG00000151150	3344	1.58672e-157	1.56022e-145	1.17697e-14	0.0105837	0.989416	FALSE	FALSE
CD8+ T	CD8+ TEM	ENSG00000151208	3417	7.109e-13	1.56896e-11	0.0151384	0.333455	0.651406	FALSE	FALSE
CD8+ T	CD8+ TEM	ENSG00000151422	3516	0.207952	0.398208	0.0938772	0.179646	0.120317	TRUE	TRUE
CD8+ T	CD8+ TEM	ENSG00000151470	3640	0.194415	0.314113	0.0898067	0.144843	0.256823	TRUE	TRUE
CD8+ T	CD8+ TEM	ENSG00000151575	3558	0.522084	0.309619	0.096975	0.0574967	0.0138249	TRUE	TRUE
CD8+ T	CD8+ TEM	ENSG00000151773	2750	2.95987e-11	7.44816e-11	0.0403831	0.10076	0.858857	TRUE	FALSE
CD8+ T	CD8+ TEM	ENSG00000151883	1819	1.83729e-16	7.44145e-15	0.0209276	0.847483	0.13159	FALSE	FALSE
CD8+ T	CD8+ TEM	ENSG00000152219	2230	0.00520573	0.146077	0.00490748	0.137001	0.706808	FALSE	FALSE
CD8+ T	CD8+ TEM	ENSG00000152223	3483	0.0574757	0.188967	0.042266	0.138388	0.572902	TRUE	TRUE
CD8+ T	CD8+ TEM	ENSG00000152684	4407	0.154163	0.497979	0.0684183	0.220947	0.0584921	TRUE	TRUE
CD8+ T	CD8+ TEM	ENSG00000152749	4211	5.67335e-09	1.00435e-05	4.92179e-05	0.0862163	0.913724	FALSE	FALSE
CD8+ T	CD8+ TEM	ENSG00000152778	3329	0.00199718	0.006118	0.0102946	0.0305846	0.951006	FALSE	TRUE
CD8+ T	CD8+ TEM	ENSG00000152969	4566	7.67058e-11	8.05099e-10	0.002523	0.0255093	0.971968	FALSE	FALSE
CD8+ T	CD8+ TEM	ENSG00000153048	5808	4.03687e-20	5.99236e-19	0.00958521	0.141463	0.848952	FALSE	FALSE
CD8+ T	CD8+ TEM	ENSG00000153214	2579	0.000482881	0.497728	0.000199836	0.205685	0.295904	FALSE	TRUE
CD8+ T	CD8+ TEM	ENSG00000154122	2907	4.98524e-06	3.77675e-06	0.388093	0.293696	0.318202	TRUE	FALSE
CD8+ T	CD8+ TEM	ENSG00000154134	3970	2.84477e-07	2.57255e-07	0.49281	0.445591	0.061599	TRUE	FALSE
CD8+ T	CD8+ TEM	ENSG00000154217	3583	0.442586	0.238276	0.176021	0.0947166	0.0484003	TRUE	TRUE
CD8+ T	CD8+ TEM	ENSG00000154310	3287	0.000198427	0.000349177	0.112753	0.197726	0.688973	TRUE	FALSE
CD8+ T	CD8+ TEM	ENSG00000154451	2853	8.61859e-19	3.62453e-19	0.665694	0.279902	0.0544038	TRUE	FALSE
CD8+ T	CD8+ TEM	ENSG00000154479	4250	0.00150017	0.239986	0.00370355	0.592305	0.162504	FALSE	TRUE
CD8+ T	CD8+ TEM	ENSG00000154518	2841	6.359e-12	4.23139e-10	0.0022127	0.146386	0.851402	FALSE	FALSE
CD8+ T	CD8+ TEM	ENSG00000154814	3610	1.65286e-48	3.87865e-36	1.30545e-13	0.305647	0.694353	FALSE	FALSE
CD8+ T	CD8+ TEM	ENSG00000155158	4113	1.6337e-11	9.80951e-08	3.34106e-06	0.0190804	0.980916	FALSE	FALSE
CD8+ T	CD8+ TEM	ENSG00000155307	3586	2.0685e-30	3.59683e-30	0.0243582	0.0414213	0.93422	FALSE	FALSE
CD8+ T	CD8+ TEM	ENSG00000155393	2904	5.13223e-05	0.000347799	0.0110966	0.0742844	0.91422	FALSE	FALSE
CD8+ T	CD8+ TEM	ENSG00000155506	3535	0.448168	0.290421	0.144343	0.0935135	0.0235543	TRUE	TRUE
CD8+ T	CD8+ TEM	ENSG00000155542	3190	1.69983e-11	8.66653e-08	4.38663e-05	0.222874	0.777082	FALSE	FALSE
CD8+ T	CD8+ TEM	ENSG00000156052	3072	4.03667e-31	4.73012e-31	0.269356	0.315212	0.415432	TRUE	FALSE
CD8+ T	CD8+ TEM	ENSG00000156795	2874	0.00113357	0.00288983	0.0578207	0.146612	0.791543	TRUE	TRUE
CD8+ T	CD8+ TEM	ENSG00000156804	2795	0.0815786	0.0831895	0.121964	0.123783	0.589485	TRUE	TRUE
CD8+ T	CD8+ TEM	ENSG00000157036	3016	0.537034	0.217098	0.154027	0.0622362	0.0296056	FALSE	TRUE
CD8+ T	CD8+ TEM	ENSG00000158062	1940	0.214525	0.395841	0.109076	0.201188	0.0793709	TRUE	TRUE
CD8+ T	CD8+ TEM	ENSG00000158747	3635	3.4478e-06	0.0022618	2.98354e-05	0.0185933	0.979112	FALSE	TRUE
CD8+ T	CD8+ TEM	ENSG00000158828	3097	0.360497	0.461522	0.0681185	0.0871852	0.0226765	TRUE	TRUE
CD8+ T	CD8+ TEM	ENSG00000159176	3653	0.462901	0.33129	0.104207	0.0745519	0.0270499	FALSE	TRUE
CD8+ T	CD8+ TEM	ENSG00000159267	3702	5.32502e-05	0.00139632	0.0140855	0.368733	0.615731	FALSE	FALSE
CD8+ T	CD8+ TEM	ENSG00000159377	2274	0.00101177	0.78056	0.000220682	0.170205	0.0480024	FALSE	TRUE
CD8+ T	CD8+ TEM	ENSG00000159692	3659	0.267363	0.357572	0.124632	0.1666	0.0838333	TRUE	TRUE
CD8+ T	CD8+ TEM	ENSG00000160209	3254	4.81728e-10	2.15096e-08	9.2143e-05	0.00311748	0.99679	FALSE	FALSE
CD8+ T	CD8+ TEM	ENSG00000160213	3258	1.89469e-23	7.15357e-21	7.91828e-05	0.0289251	0.970996	FALSE	FALSE
CD8+ T	CD8+ TEM	ENSG00000160218	3258	0.0524242	0.465209	0.0444652	0.394537	0.0433649	FALSE	TRUE
CD8+ T	CD8+ TEM	ENSG00000160221	3296	2.67139e-158	3.20047e-144	8.34303e-15	0.999538	0.000461509	FALSE	FALSE
CD8+ T	CD8+ TEM	ENSG00000160229	5602	0.214298	0.42124	0.0859181	0.168777	0.109766	TRUE	TRUE
CD8+ T	CD8+ TEM	ENSG00000160255	3703	3.86593e-81	5.57135e-81	0.0465372	0.0661794	0.887283	FALSE	FALSE
CD8+ T	CD8+ TEM	ENSG00000160284	2871	4.80333e-28	1.89308e-26	0.0235891	0.929644	0.0467669	FALSE	FALSE
CD8+ T	CD8+ TEM	ENSG00000160299	2560	0.00151949	0.25156	0.00152513	0.252	0.493395	FALSE	TRUE
CD8+ T	CD8+ TEM	ENSG00000160305	2217	4.93012e-184	1.05051e-172	1.21586e-14	0.00159236	0.998408	FALSE	FALSE
CD8+ T	CD8+ TEM	ENSG00000160307	1939	1.91562e-73	1.66974e-63	2.57528e-12	0.0214687	0.978531	FALSE	FALSE
CD8+ T	CD8+ TEM	ENSG00000160310	1900	3.99638e-221	5.04773e-209	3.85369e-15	0.00387137	0.996129	FALSE	FALSE
CD8+ T	CD8+ TEM	ENSG00000160408	1974	1.56476e-09	4.21272e-05	3.94692e-08	6.27152e-05	0.999895	FALSE	FALSE
CD8+ T	CD8+ TEM	ENSG00000160593	3739	1.775e-27	3.22276e-27	0.0289409	0.0516267	0.919432	TRUE	FALSE
CD8+ T	CD8+ TEM	ENSG00000160796	2296	4.22201e-14	5.3548e-12	0.00257842	0.326351	0.67107	FALSE	FALSE
CD8+ T	CD8+ TEM	ENSG00000160856	3825	2.17711e-28	6.92073e-28	0.00442219	0.013075	0.982503	FALSE	FALSE
CD8+ T	CD8+ TEM	ENSG00000160959	1682	0.00243416	0.00250639	0.0496793	0.0502584	0.895122	TRUE	FALSE
CD8+ T	CD8+ TEM	ENSG00000161010	4289	0.0034707	0.00697397	0.023359	0.0460169	0.920179	TRUE	TRUE
CD8+ T	CD8+ TEM	ENSG00000161265	3431	1.80545e-21	6.72413e-20	0.000558671	0.0198273	0.979614	FALSE	FALSE
CD8+ T	CD8+ TEM	ENSG00000161381	1854	1.36708e-15	1.26401e-09	9.5246e-08	0.0871522	0.912848	FALSE	FALSE
CD8+ T	CD8+ TEM	ENSG00000161547	4360	8.32989e-06	0.00173469	4.3498e-05	0.00806827	0.990145	FALSE	FALSE
CD8+ T	CD8+ TEM	ENSG00000161618	3292	2.48647e-05	0.0518985	2.32952e-05	0.0477223	0.900331	FALSE	TRUE
CD8+ T	CD8+ TEM	ENSG00000161981	1975	0.0789435	0.0531306	0.0552634	0.0364172	0.776245	TRUE	TRUE
CD8+ T	CD8+ TEM	ENSG00000162104	2479	1.41845e-74	6.13315e-74	0.00375357	0.0152488	0.980998	FALSE	FALSE
CD8+ T	CD8+ TEM	ENSG00000162222	2994	0.246195	0.229171	0.155259	0.144298	0.225077	TRUE	TRUE
CD8+ T	CD8+ TEM	ENSG00000162441	2869	0.0834955	0.585378	0.0357466	0.250571	0.0448094	FALSE	TRUE
CD8+ T	CD8+ TEM	ENSG00000162704	3382	1.60984e-07	1.00635e-05	0.0145867	0.911777	0.0736258	FALSE	FALSE
CD8+ T	CD8+ TEM	ENSG00000162946	4087	6.71085e-24	1.10755e-22	0.000990032	0.0153557	0.983654	FALSE	FALSE
CD8+ T	CD8+ TEM	ENSG00000163191	2680	2.66577e-12	3.61792e-07	2.14785e-07	0.0281783	0.971821	FALSE	FALSE
CD8+ T	CD8+ TEM	ENSG00000163389	3765	0.0400794	0.030559	0.375076	0.285712	0.268574	TRUE	TRUE
CD8+ T	CD8+ TEM	ENSG00000163393	2993	1.62573e-09	2.79174e-09	0.059454	0.101257	0.839289	TRUE	FALSE
CD8+ T	CD8+ TEM	ENSG00000163468	1931	4.96672e-11	2.58707e-11	0.211492	0.109483	0.679025	TRUE	FALSE
CD8+ T	CD8+ TEM	ENSG00000163527	4300	0.505062	0.234756	0.166156	0.0772134	0.0168121	TRUE	TRUE
CD8+ T	CD8+ TEM	ENSG00000163568	3765	0.0423892	0.20807	0.0262342	0.128177	0.595129	FALSE	TRUE
CD8+ T	CD8+ TEM	ENSG00000163608	3051	0.00907678	0.738402	0.00163587	0.132961	0.117924	FALSE	TRUE
CD8+ T	CD8+ TEM	ENSG00000163634	3727	0.00121868	0.00690177	0.00965456	0.0537484	0.928477	FALSE	FALSE
CD8+ T	CD8+ TEM	ENSG00000163738	2951	0.518683	0.305143	0.0953679	0.0560806	0.0247258	TRUE	TRUE
CD8+ T	CD8+ TEM	ENSG00000163866	2502	0.461162	0.372588	0.0783874	0.0633073	0.0245556	TRUE	TRUE
CD8+ T	CD8+ TEM	ENSG00000163870	3011	4.61715e-11	8.15635e-05	1.02019e-08	0.0170391	0.982879	FALSE	FALSE
CD8+ T	CD8+ TEM	ENSG00000163961	3235	1.70677e-06	4.29707e-06	0.0113527	0.0276214	0.96102	FALSE	FALSE
CD8+ T	CD8+ TEM	ENSG00000164039	2906	0.000204474	0.00265832	0.00653729	0.0840831	0.906517	FALSE	TRUE
CD8+ T	CD8+ TEM	ENSG00000164120	3787	2.10162e-16	1.76794e-15	0.00018537	0.000560122	0.999255	FALSE	FALSE
CD8+ T	CD8+ TEM	ENSG00000164167	2916	0.218365	0.442954	0.0717701	0.145465	0.121446	TRUE	TRUE
CD8+ T	CD8+ TEM	ENSG00000164253	3986	0.00114155	0.00874183	0.02573	0.196269	0.768118	TRUE	TRUE
CD8+ T	CD8+ TEM	ENSG00000164307	3662	2.00864e-09	6.48328e-09	0.0634314	0.204005	0.732564	TRUE	FALSE
CD8+ T	CD8+ TEM	ENSG00000164308	3722	1.67473e-143	3.81883e-129	8.66938e-16	0.196883	0.803117	FALSE	FALSE
CD8+ T	CD8+ TEM	ENSG00000164405	3370	0.149888	0.670002	0.0266663	0.119165	0.0342795	FALSE	TRUE
CD8+ T	CD8+ TEM	ENSG00000164414	2919	0.121907	0.643733	0.0327644	0.172985	0.0286109	TRUE	TRUE
CD8+ T	CD8+ TEM	ENSG00000164548	4029	0.139294	0.084001	0.458131	0.276233	0.0423414	TRUE	TRUE
CD8+ T	CD8+ TEM	ENSG00000164597	3168	1.11121e-296	1.69606e-281	1.16829e-16	0.177496	0.822504	FALSE	FALSE
CD8+ T	CD8+ TEM	ENSG00000164615	2745	7.35694e-08	8.16352e-07	0.00453721	0.0494005	0.946061	FALSE	FALSE
CD8+ T	CD8+ TEM	ENSG00000164715	3826	1.60633e-09	1.55864e-05	3.66872e-06	0.0346326	0.965348	FALSE	FALSE
CD8+ T	CD8+ TEM	ENSG00000164823	3214	0.293892	0.469359	0.0776138	0.123917	0.0352177	TRUE	TRUE
CD8+ T	CD8+ TEM	ENSG00000164978	2806	3.20534e-23	7.74488e-14	2.38945e-11	0.0567918	0.943208	FALSE	FALSE
CD8+ T	CD8+ TEM	ENSG00000164989	4106	7.7136e-05	0.000779497	0.00716381	0.0714733	0.920506	FALSE	FALSE
CD8+ T	CD8+ TEM	ENSG00000165312	2696	0.569942	0.235156	0.125144	0.051616	0.018141	FALSE	TRUE
CD8+ T	CD8+ TEM	ENSG00000165322	3503	6.72014e-07	1.44917e-05	0.00549554	0.117632	0.876857	FALSE	FALSE
CD8+ T	CD8+ TEM	ENSG00000165410	3566	0.391949	0.276282	0.137848	0.0970709	0.096851	TRUE	TRUE
CD8+ T	CD8+ TEM	ENSG00000165650	2906	6.37954e-24	3.86035e-12	1.61318e-13	0.0967126	0.903287	FALSE	FALSE
CD8+ T	CD8+ TEM	ENSG00000165802	1881	0.259683	0.571274	0.0428884	0.094318	0.031837	FALSE	TRUE
CD8+ T	CD8+ TEM	ENSG00000165879	2956	0.317552	0.524387	0.0520494	0.0859312	0.0200803	TRUE	TRUE
CD8+ T	CD8+ TEM	ENSG00000165929	3659	1.55737e-71	2.56212e-71	0.0435921	0.07083	0.885578	FALSE	FALSE
CD8+ T	CD8+ TEM	ENSG00000166130	3042	0.339478	0.451375	0.0757869	0.100735	0.0326249	TRUE	TRUE
CD8+ T	CD8+ TEM	ENSG00000166164	2830	2.57181e-100	1.65699e-87	4.62167e-15	0.0288056	0.971194	FALSE	FALSE
CD8+ T	CD8+ TEM	ENSG00000166275	2570	3.77062e-15	5.68661e-14	0.00742698	0.111128	0.881445	FALSE	FALSE
CD8+ T	CD8+ TEM	ENSG00000166377	4399	0.00011359	0.000196225	0.290383	0.501426	0.207882	TRUE	FALSE
CD8+ T	CD8+ TEM	ENSG00000166387	4980	4.25057e-26	5.27238e-26	0.0106223	0.0121986	0.977179	TRUE	FALSE
CD8+ T	CD8+ TEM	ENSG00000166435	2899	6.01403e-192	8.95991e-175	3.17968e-19	0.0464184	0.953582	FALSE	FALSE
CD8+ T	CD8+ TEM	ENSG00000166451	5399	2.23979e-07	0.528877	1.30875e-07	0.308872	0.16225	FALSE	TRUE
CD8+ T	CD8+ TEM	ENSG00000166452	3369	0.079231	0.269111	0.105439	0.357941	0.188278	TRUE	TRUE
CD8+ T	CD8+ TEM	ENSG00000166575	4075	0.029797	0.237914	0.0778498	0.621558	0.0328807	TRUE	TRUE
CD8+ T	CD8+ TEM	ENSG00000166750	2622	1.8699e-26	2.30463e-22	4.94996e-06	0.0600678	0.939927	FALSE	FALSE
CD8+ T	CD8+ TEM	ENSG00000166847	3195	9.2408e-11	4.49185e-08	4.0091e-05	0.0185063	0.981454	FALSE	FALSE
CD8+ T	CD8+ TEM	ENSG00000166888	2296	0.477662	0.294147	0.126674	0.0779828	0.023535	TRUE	TRUE
CD8+ T	CD8+ TEM	ENSG00000166896	3043	3.14211e-08	1.87457e-07	0.00869776	0.05095	0.940352	TRUE	FALSE
CD8+ T	CD8+ TEM	ENSG00000166979	3600	1.56414e-10	8.96657e-11	0.086681	0.0488262	0.864493	TRUE	FALSE
CD8+ T	CD8+ TEM	ENSG00000167136	2740	2.44641e-06	0.00048593	0.0003246	0.0635396	0.935647	FALSE	FALSE
CD8+ T	CD8+ TEM	ENSG00000167220	3065	0.141816	0.511367	0.0546352	0.196912	0.09527	FALSE	TRUE
CD8+ T	CD8+ TEM	ENSG00000167232	4262	0.000218672	0.000557227	0.0939206	0.238665	0.666639	TRUE	FALSE
CD8+ T	CD8+ TEM	ENSG00000167323	4285	0.122213	0.572121	0.0421197	0.197111	0.0664359	TRUE	TRUE
CD8+ T	CD8+ TEM	ENSG00000167325	4441	0.000996169	0.237866	0.00149639	0.356907	0.402734	FALSE	TRUE
CD8+ T	CD8+ TEM	ENSG00000167766	6433	2.51792e-05	3.49853e-05	0.406786	0.565181	0.0279725	TRUE	FALSE
CD8+ T	CD8+ TEM	ENSG00000167851	3594	2.10891e-45	1.69321e-39	1.7453e-08	0.0130257	0.986974	FALSE	FALSE
CD8+ T	CD8+ TEM	ENSG00000167977	2469	0.568093	0.275865	0.0923336	0.0448181	0.018891	FALSE	TRUE
CD8+ T	CD8+ TEM	ENSG00000168038	3559	0.000182647	0.000557883	0.115028	0.350812	0.53342	TRUE	FALSE
CD8+ T	CD8+ TEM	ENSG00000168229	3756	3.86617e-25	7.86477e-20	7.29984e-07	0.147645	0.852355	FALSE	FALSE
CD8+ T	CD8+ TEM	ENSG00000168300	3293	0.0355902	0.0445209	0.383968	0.480262	0.0556595	TRUE	TRUE
CD8+ T	CD8+ TEM	ENSG00000168374	3187	0.0219087	0.269108	0.0395719	0.485885	0.183526	TRUE	TRUE
CD8+ T	CD8+ TEM	ENSG00000168385	3716	4.54245e-26	7.72894e-25	0.0424048	0.721278	0.236317	FALSE	FALSE
CD8+ T	CD8+ TEM	ENSG00000168395	2937	0.365863	0.410591	0.0881177	0.0988538	0.0365739	TRUE	TRUE
CD8+ T	CD8+ TEM	ENSG00000168653	3050	8.49674e-49	2.03592e-40	4.17341e-09	1	8.27225e-08	FALSE	FALSE
CD8+ T	CD8+ TEM	ENSG00000168672	3623	0.00427193	0.00870171	0.00930357	0.0179912	0.959732	FALSE	TRUE
CD8+ T	CD8+ TEM	ENSG00000168765	2776	5.45266e-51	5.63366e-39	2.87693e-15	0.0019744	0.998026	FALSE	FALSE
CD8+ T	CD8+ TEM	ENSG00000168803	1364	0.10002	0.242437	0.0804008	0.1945	0.382643	TRUE	TRUE
CD8+ T	CD8+ TEM	ENSG00000168824	4408	5.09371e-90	1.21827e-88	0.00445786	0.105729	0.889813	FALSE	FALSE
CD8+ T	CD8+ TEM	ENSG00000168826	4298	2.7139e-05	1.7661e-05	0.101767	0.0653935	0.832795	FALSE	FALSE
CD8+ T	CD8+ TEM	ENSG00000168899	3109	4.29976e-37	3.44825e-37	0.12379	0.0984972	0.777713	FALSE	FALSE
CD8+ T	CD8+ TEM	ENSG00000169062	1767	0.0774182	0.0707608	0.396559	0.362365	0.0928973	FALSE	TRUE
CD8+ T	CD8+ TEM	ENSG00000169131	4528	1.77923e-14	6.95028e-11	1.97672e-05	0.076294	0.923686	FALSE	FALSE
CD8+ T	CD8+ TEM	ENSG00000169155	2617	0.492964	0.327831	0.0973473	0.0647208	0.0171364	FALSE	TRUE
CD8+ T	CD8+ TEM	ENSG00000169228	2605	0.0790638	0.655408	0.024881	0.206219	0.034428	FALSE	TRUE
CD8+ T	CD8+ TEM	ENSG00000169230	2605	4.01075e-09	2.78134e-07	0.000578362	0.0391474	0.960274	FALSE	FALSE
CD8+ T	CD8+ TEM	ENSG00000169567	1831	0.0648575	0.720528	0.00943001	0.104661	0.100523	TRUE	TRUE
CD8+ T	CD8+ TEM	ENSG00000169592	1202	0.472287	0.283181	0.0768029	0.0459288	0.121801	TRUE	TRUE
CD8+ T	CD8+ TEM	ENSG00000169609	2326	9.37343e-07	0.000308873	7.2954e-05	0.0230632	0.976554	FALSE	FALSE
CD8+ T	CD8+ TEM	ENSG00000169710	3594	0.382594	0.419666	0.0843969	0.092554	0.0207887	FALSE	TRUE
CD8+ T	CD8+ TEM	ENSG00000169738	3543	6.43542e-39	6.94976e-37	0.000208797	0.0215702	0.978221	FALSE	FALSE
CD8+ T	CD8+ TEM	ENSG00000169926	2676	0.000188656	0.00236703	0.00166998	0.0199771	0.975797	FALSE	FALSE
CD8+ T	CD8+ TEM	ENSG00000170113	618	0.312179	0.607291	0.0135729	0.0263632	0.0405932	FALSE	TRUE
CD8+ T	CD8+ TEM	ENSG00000170248	2801	0.145915	0.289993	0.0584226	0.11572	0.38995	TRUE	TRUE
CD8+ T	CD8+ TEM	ENSG00000170291	3647	3.12995e-53	8.33507e-42	5.42097e-14	0.0134495	0.98655	FALSE	FALSE
CD8+ T	CD8+ TEM	ENSG00000170379	2100	0.145105	0.595061	0.0419178	0.171855	0.0460615	FALSE	TRUE
CD8+ T	CD8+ TEM	ENSG00000170606	3413	0.033154	0.123933	0.0197445	0.0730571	0.750111	FALSE	TRUE
CD8+ T	CD8+ TEM	ENSG00000170619	1105	0.000235216	0.000962866	0.0491172	0.200314	0.749371	TRUE	FALSE
CD8+ T	CD8+ TEM	ENSG00000170624	3124	4.19589e-32	1.99856e-30	0.000793743	0.0368447	0.962362	FALSE	FALSE
CD8+ T	CD8+ TEM	ENSG00000170634	4453	0.126536	0.407293	0.101845	0.327781	0.0365449	TRUE	TRUE
CD8+ T	CD8+ TEM	ENSG00000170846	4980	0.245619	0.361966	0.106752	0.15719	0.128473	FALSE	TRUE
CD8+ T	CD8+ TEM	ENSG00000170860	3779	0.000405712	0.750264	0.00010657	0.197023	0.0522014	FALSE	TRUE
CD8+ T	CD8+ TEM	ENSG00000170949	6239	0.139384	0.52293	0.0649673	0.243711	0.0290084	FALSE	TRUE
CD8+ T	CD8+ TEM	ENSG00000171033	4004	0.000299628	0.00224566	0.0135507	0.100677	0.883228	FALSE	FALSE
CD8+ T	CD8+ TEM	ENSG00000171109	3037	0.403069	0.292072	0.0909714	0.0657716	0.148117	FALSE	TRUE
CD8+ T	CD8+ TEM	ENSG00000171202	2718	0.00851354	0.285632	0.00789283	0.264373	0.433589	FALSE	TRUE
CD8+ T	CD8+ TEM	ENSG00000171310	4078	0.213304	0.543105	0.0574315	0.146189	0.0399704	FALSE	TRUE
CD8+ T	CD8+ TEM	ENSG00000171444	4116	2.68815e-15	6.87219e-15	0.0157597	0.0393443	0.944896	TRUE	FALSE
CD8+ T	CD8+ TEM	ENSG00000171476	4195	1.59678e-06	6.31201e-06	0.00226707	0.00797189	0.989753	FALSE	FALSE
CD8+ T	CD8+ TEM	ENSG00000171530	3889	3.50368e-23	4.95903e-23	0.0879346	0.123672	0.788393	FALSE	FALSE
CD8+ T	CD8+ TEM	ENSG00000171723	3808	0.376001	0.280148	0.173069	0.128907	0.0418747	TRUE	TRUE
CD8+ T	CD8+ TEM	ENSG00000171763	2863	2.22027e-06	0.00256536	0.000146838	0.168832	0.828453	FALSE	TRUE
CD8+ T	CD8+ TEM	ENSG00000171793	3100	0.0230662	0.345458	0.0120884	0.180607	0.438781	FALSE	TRUE
CD8+ T	CD8+ TEM	ENSG00000171840	3006	0.298223	0.394883	0.0771554	0.102035	0.127703	TRUE	TRUE
CD8+ T	CD8+ TEM	ENSG00000171928	1847	1.74614e-07	0.000197759	9.71446e-05	0.10913	0.890574	FALSE	FALSE
CD8+ T	CD8+ TEM	ENSG00000171943	196	1.43912e-11	1.3826e-09	0.00119157	0.113592	0.885217	FALSE	FALSE
CD8+ T	CD8+ TEM	ENSG00000172057	2174	1.67597e-89	2.70171e-84	1.55692e-06	0.25023	0.749769	FALSE	FALSE
CD8+ T	CD8+ TEM	ENSG00000172059	4258	0.015157	0.00968239	0.220793	0.14043	0.613938	TRUE	FALSE
CD8+ T	CD8+ TEM	ENSG00000172273	3293	0.00374596	0.00770288	0.0211111	0.0424861	0.924954	TRUE	TRUE
CD8+ T	CD8+ TEM	ENSG00000172331	3709	5.62922e-10	0.0020105	2.78513e-07	0.99472	0.00326922	FALSE	FALSE
CD8+ T	CD8+ TEM	ENSG00000172728	2958	5.27169e-19	6.96649e-13	9.75444e-08	0.128032	0.871968	FALSE	FALSE
CD8+ T	CD8+ TEM	ENSG00000172785	2397	1.36138e-11	0.000579828	6.09169e-10	0.0249707	0.974449	FALSE	FALSE
CD8+ T	CD8+ TEM	ENSG00000172954	4148	2.97345e-43	1.28823e-39	9.72959e-06	0.041194	0.958796	FALSE	FALSE
CD8+ T	CD8+ TEM	ENSG00000173113	1900	8.75267e-33	5.76329e-23	5.23183e-13	0.0024474	0.997553	FALSE	FALSE
CD8+ T	CD8+ TEM	ENSG00000173200	3584	2.21715e-11	5.67424e-11	0.0037758	0.00867568	0.987549	FALSE	FALSE
CD8+ T	CD8+ TEM	ENSG00000173221	2996	0.00283963	0.00252046	0.0713298	0.0624517	0.860858	TRUE	FALSE
CD8+ T	CD8+ TEM	ENSG00000173226	3914	6.06564e-17	3.0228e-12	1.75004e-06	0.0862991	0.913699	FALSE	FALSE
CD8+ T	CD8+ TEM	ENSG00000173482	3910	1.27865e-18	2.65978e-08	4.80735e-11	1	3.82554e-09	FALSE	FALSE
CD8+ T	CD8+ TEM	ENSG00000173517	3360	6.31154e-17	7.77339e-13	5.91701e-06	0.0719468	0.928047	FALSE	FALSE
CD8+ T	CD8+ TEM	ENSG00000173757	2232	0.350321	0.455379	0.0506751	0.0657943	0.0778314	TRUE	TRUE
CD8+ T	CD8+ TEM	ENSG00000173917	2817	9.81757e-46	1.14071e-44	0.00877049	0.101015	0.890214	FALSE	FALSE
CD8+ T	CD8+ TEM	ENSG00000173926	3837	0.022436	0.613602	0.00804541	0.219898	0.136019	FALSE	TRUE
CD8+ T	CD8+ TEM	ENSG00000174021	3310	0.257397	0.257743	0.132169	0.132126	0.220564	TRUE	TRUE
CD8+ T	CD8+ TEM	ENSG00000174171	2216	3.54987e-05	0.00103445	0.00337829	0.097547	0.898005	FALSE	FALSE
CD8+ T	CD8+ TEM	ENSG00000174428	1877	0.634083	0.143766	0.152985	0.0346518	0.0345143	FALSE	TRUE
CD8+ T	CD8+ TEM	ENSG00000174606	2929	0.0040741	0.0524779	0.00665549	0.0848766	0.851916	FALSE	TRUE
CD8+ T	CD8+ TEM	ENSG00000174652	3757	1.35428e-07	0.00323404	1.25111e-05	0.298066	0.698687	FALSE	TRUE
CD8+ T	CD8+ TEM	ENSG00000174989	3364	0.132487	0.168719	0.125931	0.159959	0.412904	TRUE	TRUE
CD8+ T	CD8+ TEM	ENSG00000175197	2950	0.601871	0.209171	0.12985	0.0451135	0.0139945	TRUE	TRUE
CD8+ T	CD8+ TEM	ENSG00000175221	3085	3.60263e-36	4.37466e-31	4.68001e-06	0.567861	0.432135	FALSE	FALSE
CD8+ T	CD8+ TEM	ENSG00000175265	3642	2.00466e-06	0.289389	4.85886e-06	0.701406	0.00919823	FALSE	TRUE
CD8+ T	CD8+ TEM	ENSG00000175274	2906	3.16006e-20	2.80415e-20	0.0127773	0.0103613	0.976861	FALSE	FALSE
CD8+ T	CD8+ TEM	ENSG00000175470	4429	9.90209e-09	8.13002e-08	0.00307171	0.0242474	0.972681	FALSE	FALSE
CD8+ T	CD8+ TEM	ENSG00000175567	2247	1.03129e-18	3.6987e-17	0.00100589	0.0351123	0.963882	FALSE	FALSE
CD8+ T	CD8+ TEM	ENSG00000175611	2415	3.72515e-28	7.68558e-21	2.4463e-10	0.00405117	0.995949	FALSE	FALSE
CD8+ T	CD8+ TEM	ENSG00000175899	3445	4.47661e-89	2.24076e-82	1.32396e-07	0.66237	0.33763	FALSE	FALSE
CD8+ T	CD8+ TEM	ENSG00000176209	1628	4.25722e-15	1.66796e-14	0.0202898	0.0785938	0.901116	FALSE	FALSE
CD8+ T	CD8+ TEM	ENSG00000176485	2386	0.00172542	0.00207721	0.436487	0.525445	0.034265	TRUE	FALSE
CD8+ T	CD8+ TEM	ENSG00000177042	3269	2.60077e-07	7.57396e-07	0.116382	0.338382	0.545234	FALSE	FALSE
CD8+ T	CD8+ TEM	ENSG00000177119	2600	0.294191	0.528509	0.0501579	0.0900709	0.0370716	TRUE	TRUE
CD8+ T	CD8+ TEM	ENSG00000177409	2475	0.0147662	0.0121531	0.205683	0.168686	0.598711	TRUE	FALSE
CD8+ T	CD8+ TEM	ENSG00000177410	3868	5.24253e-09	2.89207e-07	0.0146381	0.807344	0.178018	FALSE	FALSE
CD8+ T	CD8+ TEM	ENSG00000177479	1003	0.454197	0.218949	0.179676	0.0865531	0.0606253	TRUE	TRUE
CD8+ T	CD8+ TEM	ENSG00000177570	3473	1.8962e-72	6.40801e-65	1.2475e-09	0.0411992	0.958801	FALSE	FALSE
CD8+ T	CD8+ TEM	ENSG00000177646	2586	0.449674	0.409369	0.0646581	0.0588452	0.0174533	TRUE	TRUE
CD8+ T	CD8+ TEM	ENSG00000177663	3234	0.0186908	0.0461309	0.021012	0.0509966	0.86317	FALSE	TRUE
CD8+ T	CD8+ TEM	ENSG00000177697	3581	5.81832e-07	6.47912e-07	0.44938	0.500367	0.0502509	FALSE	FALSE
CD8+ T	CD8+ TEM	ENSG00000177707	3016	0.289007	0.493011	0.0620597	0.105816	0.0501061	TRUE	TRUE
CD8+ T	CD8+ TEM	ENSG00000177963	2135	1.53735e-09	0.00143014	9.19646e-08	0.0846369	0.913933	FALSE	FALSE
CD8+ T	CD8+ TEM	ENSG00000178075	2313	0.0168158	0.0178349	0.0277793	0.0285539	0.909016	TRUE	TRUE
CD8+ T	CD8+ TEM	ENSG00000178104	499	0.909047	0.0444275	0.0407577	0.00198816	0.00377955	FALSE	TRUE
CD8+ T	CD8+ TEM	ENSG00000178184	1974	1.82206e-16	1.02726e-12	1.35169e-05	0.0752824	0.924704	FALSE	FALSE
CD8+ T	CD8+ TEM	ENSG00000178338	4602	0.115321	0.625049	0.0349811	0.189565	0.0350836	FALSE	TRUE
CD8+ T	CD8+ TEM	ENSG00000178607	1294	3.13638e-50	7.06108e-37	1.8083e-15	0.0397508	0.960249	FALSE	FALSE
CD8+ T	CD8+ TEM	ENSG00000178852	2435	0.0172189	0.0188171	0.233612	0.254819	0.475533	TRUE	FALSE
CD8+ T	CD8+ TEM	ENSG00000178860	3333	2.94594e-15	3.45414e-13	8.7802e-05	0.00930423	0.990608	FALSE	FALSE
CD8+ T	CD8+ TEM	ENSG00000178878	3751	1.42302e-07	1.39493e-07	0.0186225	0.0172908	0.964086	TRUE	FALSE
CD8+ T	CD8+ TEM	ENSG00000179119	3864	0.00251488	0.0272987	0.00836027	0.0898775	0.871949	FALSE	FALSE
CD8+ T	CD8+ TEM	ENSG00000179889	1558	0.371597	0.134027	0.166897	0.0599286	0.267551	FALSE	FALSE
CD8+ T	CD8+ TEM	ENSG00000180185	2971	0.0440502	0.715182	0.0122924	0.199546	0.0289292	FALSE	TRUE
CD8+ T	CD8+ TEM	ENSG00000180644	4425	0.191925	0.509224	0.068128	0.18071	0.050013	TRUE	FALSE
CD8+ T	CD8+ TEM	ENSG00000180817	4386	1.14374e-62	2.40818e-62	0.0106614	0.0214802	0.967858	FALSE	FALSE
CD8+ T	CD8+ TEM	ENSG00000180902	2888	0.10303	0.167887	0.263604	0.429505	0.0359744	TRUE	TRUE
CD8+ T	CD8+ TEM	ENSG00000180917	2272	0.0334885	0.151819	0.00769992	0.0341344	0.772858	FALSE	TRUE
CD8+ T	CD8+ TEM	ENSG00000181007	2795	2.00868e-05	4.33696e-05	0.154933	0.334007	0.510996	TRUE	FALSE
CD8+ T	CD8+ TEM	ENSG00000182108	5059	0.314229	0.427627	0.100983	0.137406	0.0197553	TRUE	TRUE
CD8+ T	CD8+ TEM	ENSG00000182196	2347	0.418731	0.430537	0.0531216	0.0545764	0.0430345	TRUE	TRUE
CD8+ T	CD8+ TEM	ENSG00000182253	4358	2.33374e-15	2.62897e-12	3.86387e-05	0.0425692	0.957392	FALSE	FALSE
CD8+ T	CD8+ TEM	ENSG00000182362	2613	3.49083e-45	7.60916e-38	1.3741e-09	0.0289811	0.971019	FALSE	FALSE
CD8+ T	CD8+ TEM	ENSG00000182372	5231	0.0682602	0.526092	0.0326785	0.25174	0.12123	FALSE	TRUE
CD8+ T	CD8+ TEM	ENSG00000182472	3891	1.11914e-10	5.60793e-10	0.163838	0.82097	0.015192	FALSE	FALSE
CD8+ T	CD8+ TEM	ENSG00000182512	4929	0.00505389	0.513963	0.00186198	0.189067	0.290054	FALSE	TRUE
CD8+ T	CD8+ TEM	ENSG00000182534	4334	1.10722e-06	2.91871e-05	0.00101584	0.0258052	0.973149	FALSE	FALSE
CD8+ T	CD8+ TEM	ENSG00000182871	4057	1.46152e-10	3.4519e-10	0.181001	0.427107	0.391891	FALSE	FALSE
CD8+ T	CD8+ TEM	ENSG00000183386	3180	4.79355e-32	9.6779e-30	0.00383157	0.773349	0.22282	FALSE	FALSE
CD8+ T	CD8+ TEM	ENSG00000183486	4981	0.00624826	0.00465071	0.336257	0.24988	0.402963	FALSE	FALSE
CD8+ T	CD8+ TEM	ENSG00000183542	4576	1.41884e-35	1.13253e-31	4.01601e-06	0.0310873	0.968909	FALSE	FALSE
CD8+ T	CD8+ TEM	ENSG00000183662	3509	1.91034e-23	1.41868e-22	0.00429694	0.0309458	0.964757	FALSE	FALSE
CD8+ T	CD8+ TEM	ENSG00000183665	3453	0.0259475	0.116598	0.0110497	0.0488556	0.797549	FALSE	TRUE
CD8+ T	CD8+ TEM	ENSG00000184261	2750	1.59822e-07	3.97166e-05	0.000330063	0.0811039	0.918526	FALSE	FALSE
CD8+ T	CD8+ TEM	ENSG00000184293	3992	1.90602e-30	5.30995e-29	0.00107413	0.028954	0.969972	FALSE	FALSE
CD8+ T	CD8+ TEM	ENSG00000184489	3580	3.29128e-40	2.50458e-36	2.10243e-06	0.015014	0.984984	FALSE	FALSE
CD8+ T	CD8+ TEM	ENSG00000184840	2834	0.00362997	0.0270972	0.0783406	0.584494	0.306438	FALSE	TRUE
CD8+ T	CD8+ TEM	ENSG00000184898	3104	2.88724e-29	3.97834e-25	2.5818e-06	0.0346092	0.965388	FALSE	FALSE
CD8+ T	CD8+ TEM	ENSG00000184939	1943	4.25436e-55	1.33488e-46	3.62989e-10	0.113007	0.886993	FALSE	FALSE
CD8+ T	CD8+ TEM	ENSG00000185022	2944	1.20945e-13	5.52133e-09	2.95627e-06	0.134093	0.865904	FALSE	FALSE
CD8+ T	CD8+ TEM	ENSG00000185112	5275	1.68123e-19	1.83898e-16	0.000121968	0.132545	0.867333	FALSE	FALSE
CD8+ T	CD8+ TEM	ENSG00000185201	2250	1.78201e-24	1.06473e-23	0.130453	0.779354	0.0901929	FALSE	FALSE
CD8+ T	CD8+ TEM	ENSG00000185304	1265	0.769438	0.115593	0.0861697	0.0129294	0.0158705	FALSE	TRUE
CD8+ T	CD8+ TEM	ENSG00000185324	2983	2.77353e-06	8.37624e-05	0.031868	0.96243	0.00561589	FALSE	FALSE
CD8+ T	CD8+ TEM	ENSG00000185404	3484	0.00586779	0.200195	0.00265033	0.0897214	0.701565	FALSE	TRUE
CD8+ T	CD8+ TEM	ENSG00000185627	2186	1.28359e-07	0.738647	2.16709e-08	0.124569	0.136783	FALSE	TRUE
CD8+ T	CD8+ TEM	ENSG00000185697	1146	8.61965e-09	0.00932739	1.25017e-07	0.134425	0.856247	FALSE	FALSE
CD8+ T	CD8+ TEM	ENSG00000185760	3186	3.21671e-05	4.9254e-05	0.0366743	0.0552472	0.907997	FALSE	FALSE
CD8+ T	CD8+ TEM	ENSG00000185808	3660	2.12048e-11	1.17055e-10	0.0584235	0.32189	0.619686	TRUE	FALSE
CD8+ T	CD8+ TEM	ENSG00000185829	1845	5.31774e-74	7.30399e-73	0.0671083	0.921732	0.0111596	FALSE	FALSE
CD8+ T	CD8+ TEM	ENSG00000185905	1197	0.592965	0.236344	0.0518462	0.0205665	0.0982786	TRUE	TRUE
CD8+ T	CD8+ TEM	ENSG00000186001	1845	0.382255	0.501707	0.0380803	0.0499521	0.0280062	FALSE	TRUE
CD8+ T	CD8+ TEM	ENSG00000186230	4183	6.97061e-17	1.7262e-11	1.76858e-08	0.00338309	0.996617	FALSE	FALSE
CD8+ T	CD8+ TEM	ENSG00000186395	3377	1.29219e-08	0.00415561	9.89629e-09	0.00218892	0.993655	FALSE	FALSE
CD8+ T	CD8+ TEM	ENSG00000186470	2786	4.06608e-170	3.77421e-158	7.39851e-14	0.0677422	0.932258	FALSE	FALSE
CD8+ T	CD8+ TEM	ENSG00000186654	5266	0.335285	0.371191	0.127392	0.14101	0.0251218	TRUE	TRUE
CD8+ T	CD8+ TEM	ENSG00000186834	2230	0.26226	0.536975	0.0508853	0.104141	0.0457376	FALSE	TRUE
CD8+ T	CD8+ TEM	ENSG00000187118	3652	8.56242e-06	2.5078e-05	0.0365306	0.106135	0.857301	TRUE	FALSE
CD8+ T	CD8+ TEM	ENSG00000187630	3394	4.08515e-06	0.644694	1.16501e-06	0.183684	0.171616	FALSE	TRUE
CD8+ T	CD8+ TEM	ENSG00000187840	2457	0.613393	0.177241	0.148534	0.0429013	0.0179312	TRUE	TRUE
CD8+ T	CD8+ TEM	ENSG00000188011	2630	6.2378e-06	0.00547876	0.00103475	0.908749	0.0847314	FALSE	FALSE
CD8+ T	CD8+ TEM	ENSG00000188186	1888	4.75892e-06	0.000207982	0.000456344	0.0189635	0.980367	FALSE	FALSE
CD8+ T	CD8+ TEM	ENSG00000188191	3591	3.56904e-08	1.25057e-07	0.0276611	0.0960466	0.876292	FALSE	FALSE
CD8+ T	CD8+ TEM	ENSG00000188511	5146	7.42965e-244	6.90788e-233	7.79402e-12	0.724391	0.275609	FALSE	FALSE
CD8+ T	CD8+ TEM	ENSG00000188677	4486	7.96248e-06	2.027e-05	0.0410658	0.103686	0.85522	FALSE	FALSE
CD8+ T	CD8+ TEM	ENSG00000188735	3040	1.17371e-15	8.18176e-16	0.493774	0.34404	0.162187	FALSE	FALSE
CD8+ T	CD8+ TEM	ENSG00000188820	3338	1.47263e-20	4.25628e-19	8.22097e-05	0.00137753	0.99854	FALSE	FALSE
CD8+ T	CD8+ TEM	ENSG00000189042	2569	0.317311	0.184354	0.276283	0.160456	0.0615969	TRUE	TRUE
CD8+ T	CD8+ TEM	ENSG00000189190	6553	2.91054e-31	4.01753e-30	0.00194852	0.0259241	0.972127	FALSE	FALSE
CD8+ T	CD8+ TEM	ENSG00000189283	4020	0.277278	0.301552	0.176377	0.191764	0.053029	FALSE	TRUE
CD8+ T	CD8+ TEM	ENSG00000189339	3139	0.0214747	0.129708	0.0550711	0.332169	0.461578	FALSE	FALSE
CD8+ T	CD8+ TEM	ENSG00000196072	3207	0.359051	0.339347	0.12052	0.113839	0.067244	TRUE	TRUE
CD8+ T	CD8+ TEM	ENSG00000196139	5188	4.23224e-06	6.08912e-06	0.0476312	0.0676445	0.884714	TRUE	FALSE
CD8+ T	CD8+ TEM	ENSG00000196141	2165	0.000736273	0.327628	0.000335282	0.148672	0.522629	FALSE	TRUE
CD8+ T	CD8+ TEM	ENSG00000196151	4245	0.00115578	0.00245562	0.0113042	0.0230554	0.962029	FALSE	TRUE
CD8+ T	CD8+ TEM	ENSG00000196169	3635	6.2717e-07	0.000131529	0.00473851	0.993752	0.00137731	FALSE	FALSE
CD8+ T	CD8+ TEM	ENSG00000196262	2806	1.54864e-13	7.40014e-08	9.19197e-08	0.0429666	0.957033	FALSE	FALSE
CD8+ T	CD8+ TEM	ENSG00000196275	1858	0.0351645	0.159494	0.073682	0.333799	0.39786	FALSE	TRUE
CD8+ T	CD8+ TEM	ENSG00000196329	4334	0.000163873	0.000210031	0.0312532	0.0391269	0.929246	TRUE	FALSE
CD8+ T	CD8+ TEM	ENSG00000196352	2837	4.66693e-12	4.76033e-12	0.115785	0.117335	0.76688	TRUE	FALSE
CD8+ T	CD8+ TEM	ENSG00000196476	2542	0.502492	0.310568	0.100987	0.0623921	0.0235615	TRUE	TRUE
CD8+ T	CD8+ TEM	ENSG00000196526	5501	0.103725	0.43147	0.0728084	0.302776	0.0892214	FALSE	TRUE
CD8+ T	CD8+ TEM	ENSG00000196655	3359	1.11556e-11	1.31039e-11	0.153396	0.179519	0.667085	TRUE	FALSE
CD8+ T	CD8+ TEM	ENSG00000196683	3822	3.30004e-163	5.54753e-152	6.88719e-14	0.0105883	0.989412	FALSE	FALSE
CD8+ T	CD8+ TEM	ENSG00000196810	3657	5.84607e-06	0.000122021	0.00326216	0.0671591	0.929451	FALSE	FALSE
CD8+ T	CD8+ TEM	ENSG00000196839	3338	0.0102591	0.036283	0.156933	0.554777	0.241747	FALSE	TRUE
CD8+ T	CD8+ TEM	ENSG00000196843	1224	0.788309	0.132954	0.0597005	0.01006	0.00897676	TRUE	TRUE
CD8+ T	CD8+ TEM	ENSG00000196912	1483	3.96288e-29	2.18438e-16	1.81419e-13	0.999999	1.0836e-06	FALSE	FALSE
CD8+ T	CD8+ TEM	ENSG00000197020	5827	8.72544e-68	3.98044e-59	1.64135e-11	0.00649414	0.993506	FALSE	FALSE
CD8+ T	CD8+ TEM	ENSG00000197119	3075	1.81398e-168	5.29167e-156	1.38499e-15	0.00304328	0.996957	FALSE	FALSE
CD8+ T	CD8+ TEM	ENSG00000197121	2135	0.372522	0.449937	0.0658058	0.0794489	0.0322867	TRUE	TRUE
CD8+ T	CD8+ TEM	ENSG00000197134	5286	5.10961e-08	2.35172e-05	0.00023385	0.106738	0.893005	FALSE	FALSE
CD8+ T	CD8+ TEM	ENSG00000197170	3568	0.38701	0.364007	0.111883	0.105201	0.0318995	TRUE	TRUE
CD8+ T	CD8+ TEM	ENSG00000197372	3233	0.120243	0.625581	0.0333278	0.173345	0.0475038	TRUE	TRUE
CD8+ T	CD8+ TEM	ENSG00000197442	2473	1.6076e-62	4.44477e-61	0.0130436	0.360006	0.62695	FALSE	FALSE
CD8+ T	CD8+ TEM	ENSG00000197548	3886	8.96327e-21	1.91151e-16	7.04968e-06	0.149491	0.850502	FALSE	FALSE
CD8+ T	CD8+ TEM	ENSG00000197601	3500	1.08971e-05	0.000199995	0.00534703	0.0972374	0.897205	FALSE	FALSE
CD8+ T	CD8+ TEM	ENSG00000197766	3062	3.74278e-34	2.49922e-34	0.137261	0.0908837	0.771855	TRUE	FALSE
CD8+ T	CD8+ TEM	ENSG00000197780	2687	0.465347	0.134505	0.290968	0.0840772	0.0251031	TRUE	TRUE
CD8+ T	CD8+ TEM	ENSG00000197818	3882	0.48031	0.232826	0.178691	0.0865973	0.0215752	TRUE	TRUE
CD8+ T	CD8+ TEM	ENSG00000197857	2593	0.147261	0.335572	0.0711515	0.161853	0.284163	TRUE	TRUE
CD8+ T	CD8+ TEM	ENSG00000197863	2576	9.45165e-06	0.000259657	0.00569158	0.155521	0.838518	FALSE	FALSE
CD8+ T	CD8+ TEM	ENSG00000197912	3447	4.70304e-09	8.44205e-09	0.0673688	0.120116	0.812515	TRUE	FALSE
CD8+ T	CD8+ TEM	ENSG00000197930	3852	0.235223	0.472146	0.0842892	0.169148	0.0391927	TRUE	TRUE
CD8+ T	CD8+ TEM	ENSG00000197961	3838	0.00753447	0.379859	0.00452853	0.227931	0.380146	FALSE	TRUE
CD8+ T	CD8+ TEM	ENSG00000198089	3050	0.130942	0.666006	0.0289328	0.147134	0.0269855	TRUE	TRUE
CD8+ T	CD8+ TEM	ENSG00000198171	3827	5.6959e-05	0.000626811	0.00899194	0.0980604	0.892264	FALSE	FALSE
CD8+ T	CD8+ TEM	ENSG00000198231	1639	7.53232e-09	1.07886e-05	0.000629896	0.902108	0.0972509	FALSE	FALSE
CD8+ T	CD8+ TEM	ENSG00000198380	2989	4.98101e-10	9.43391e-09	0.00628056	0.118077	0.875643	TRUE	FALSE
CD8+ T	CD8+ TEM	ENSG00000198721	4357	0.0290802	0.0326892	0.312439	0.350939	0.274853	TRUE	TRUE
CD8+ T	CD8+ TEM	ENSG00000198818	5014	4.28687e-05	2.27625e-05	0.281618	0.148964	0.569352	FALSE	FALSE
CD8+ T	CD8+ TEM	ENSG00000198832	2269	1.87328e-07	3.23883e-07	0.00259697	0.00349614	0.993906	FALSE	FALSE
CD8+ T	CD8+ TEM	ENSG00000198858	3111	5.00538e-18	7.91196e-17	0.0177846	0.280417	0.701798	FALSE	FALSE
CD8+ T	CD8+ TEM	ENSG00000198890	3564	0.350815	0.426794	0.0916434	0.111472	0.0192755	TRUE	TRUE
CD8+ T	CD8+ TEM	ENSG00000198937	3202	2.01777e-39	2.65125e-37	0.000804323	0.10479	0.894406	FALSE	FALSE
CD8+ T	CD8+ TEM	ENSG00000198964	3123	3.6473e-08	1.51561e-06	0.000180686	0.00651499	0.993303	FALSE	FALSE
CD8+ T	CD8+ TEM	ENSG00000204110	3199	2.87795e-110	2.38105e-103	9.7646e-09	0.0798666	0.920133	FALSE	FALSE
CD8+ T	CD8+ TEM	ENSG00000204138	2143	2.62576e-32	3.78729e-30	0.00101085	0.144948	0.854042	FALSE	FALSE
CD8+ T	CD8+ TEM	ENSG00000204161	3121	5.16315e-19	5.87003e-16	1.47059e-05	0.015735	0.98425	FALSE	FALSE
CD8+ T	CD8+ TEM	ENSG00000204172	434	0.917026	0.0329808	0.0445301	0.00159766	0.0038652	TRUE	TRUE
CD8+ T	CD8+ TEM	ENSG00000204642	5740	1.12272e-06	7.91158e-07	0.161392	0.113238	0.725369	TRUE	FALSE
CD8+ T	CD8+ TEM	ENSG00000205189	2278	0.28828	0.518067	0.0508273	0.0912901	0.0515361	TRUE	TRUE
CD8+ T	CD8+ TEM	ENSG00000205268	1692	5.72748e-07	1.49208e-06	0.0399189	0.103137	0.856942	FALSE	FALSE
CD8+ T	CD8+ TEM	ENSG00000205810	4531	0.00444548	0.400898	0.00270727	0.243796	0.348153	FALSE	TRUE
CD8+ T	CD8+ TEM	ENSG00000206503	6366	5.8841e-66	4.817e-62	0.00012203	0.998992	0.000886056	FALSE	FALSE
CD8+ T	CD8+ TEM	ENSG00000206527	2920	0.286842	0.474026	0.0713189	0.117809	0.0500034	TRUE	TRUE
CD8+ T	CD8+ TEM	ENSG00000206560	3688	0.000194059	0.0107335	0.00283488	0.155969	0.830269	FALSE	FALSE
CD8+ T	CD8+ TEM	ENSG00000211450	3220	0.27413	0.515314	0.0600421	0.11283	0.0376838	TRUE	TRUE
CD8+ T	CD8+ TEM	ENSG00000213221	3197	2.79171e-06	0.000320685	0.000343461	0.0384927	0.96084	FALSE	FALSE
CD8+ T	CD8+ TEM	ENSG00000213639	2690	0.053156	0.489299	0.0202378	0.186036	0.251271	FALSE	TRUE
CD8+ T	CD8+ TEM	ENSG00000213983	3333	0.174259	0.554783	0.0508822	0.161934	0.0581416	FALSE	TRUE
CD8+ T	CD8+ TEM	ENSG00000214078	2276	1.53584e-32	3.84576e-29	2.92868e-05	0.0724067	0.927564	FALSE	FALSE
CD8+ T	CD8+ TEM	ENSG00000214087	3614	7.94458e-13	7.02846e-13	0.277146	0.244709	0.478145	TRUE	FALSE
CD8+ T	CD8+ TEM	ENSG00000214253	3032	3.30122e-12	5.72837e-12	0.352972	0.612453	0.0345754	FALSE	FALSE
CD8+ T	CD8+ TEM	ENSG00000215021	3625	0.491364	0.297559	0.119944	0.0726168	0.0185166	FALSE	TRUE
CD8+ T	CD8+ TEM	ENSG00000215252	3517	6.5757e-25	2.31926e-16	2.83508e-09	0.999939	6.14263e-05	FALSE	FALSE
CD8+ T	CD8+ TEM	ENSG00000215790	3139	0.4668	0.244332	0.1732	0.0906306	0.0250378	FALSE	TRUE
CD8+ T	CD8+ TEM	ENSG00000215845	3630	1.63105e-30	4.73627e-24	4.11095e-09	0.0109484	0.989052	FALSE	FALSE
CD8+ T	CD8+ TEM	ENSG00000219200	3770	0.259466	0.448506	0.0742287	0.12822	0.0895791	FALSE	TRUE
CD8+ T	CD8+ TEM	ENSG00000219545	4807	0.3936	0.326164	0.143488	0.118886	0.0178624	TRUE	TRUE
CD8+ T	CD8+ TEM	ENSG00000223797	3096	1.3828e-06	4.75284e-06	0.0503288	0.172208	0.777457	TRUE	FALSE
CD8+ T	CD8+ TEM	ENSG00000224051	2448	0.0713168	0.0946656	0.143708	0.190257	0.500052	TRUE	TRUE
CD8+ T	CD8+ TEM	ENSG00000224877	3701	1.97097e-13	1.56403e-13	0.0230799	0.0173551	0.959565	TRUE	FALSE
CD8+ T	CD8+ TEM	ENSG00000225783	4204	5.3225e-30	6.69186e-30	0.0220273	0.0267432	0.951229	FALSE	FALSE
CD8+ T	CD8+ TEM	ENSG00000225885	3559	7.83884e-21	1.64617e-19	0.00201744	0.04141	0.956573	FALSE	FALSE
CD8+ T	CD8+ TEM	ENSG00000226067	305	3.83179e-13	1.18938e-14	0.888723	0.0275019	0.0837754	FALSE	FALSE
CD8+ T	CD8+ TEM	ENSG00000226383	2517	1.49493e-35	8.19883e-35	0.0904986	0.495919	0.413583	FALSE	FALSE
CD8+ T	CD8+ TEM	ENSG00000226471	1976	3.03747e-05	0.000105745	0.191807	0.667609	0.140448	TRUE	FALSE
CD8+ T	CD8+ TEM	ENSG00000226688	2814	0.000427808	0.66297	0.000159877	0.247671	0.0887711	FALSE	TRUE
CD8+ T	CD8+ TEM	ENSG00000227191	4604	8.9122e-57	1.4021e-55	0.0018144	0.0275742	0.970611	FALSE	FALSE
CD8+ T	CD8+ TEM	ENSG00000227627	4733	0.329411	0.383199	0.103207	0.119995	0.0641873	TRUE	TRUE
CD8+ T	CD8+ TEM	ENSG00000228300	3676	0.476934	0.206155	0.205238	0.0886909	0.022983	TRUE	TRUE
CD8+ T	CD8+ TEM	ENSG00000228696	1668	5.24814e-237	4.96146e-232	1.05017e-05	0.992796	0.00719328	FALSE	FALSE
CD8+ T	CD8+ TEM	ENSG00000228784	3746	0.4219	0.278828	0.159107	0.105117	0.035047	TRUE	TRUE
CD8+ T	CD8+ TEM	ENSG00000230148	2813	3.60667e-25	2.63772e-25	0.185027	0.134639	0.680334	TRUE	FALSE
CD8+ T	CD8+ TEM	ENSG00000231621	2006	3.42302e-21	1.7184e-19	0.000611723	0.0297397	0.969649	FALSE	FALSE
CD8+ T	CD8+ TEM	ENSG00000231663	4027	1.52058e-09	6.39324e-09	0.00838033	0.0342775	0.957342	FALSE	FALSE
CD8+ T	CD8+ TEM	ENSG00000231769	3226	5.6356e-42	8.44645e-37	3.09935e-07	0.0454975	0.954502	FALSE	FALSE
CD8+ T	CD8+ TEM	ENSG00000232104	4557	3.94916e-05	0.000581006	0.00310601	0.0447447	0.951529	FALSE	FALSE
CD8+ T	CD8+ TEM	ENSG00000232388	3894	2.66964e-06	0.00459315	6.44633e-05	0.110025	0.885315	FALSE	TRUE
CD8+ T	CD8+ TEM	ENSG00000233016	2730	0.268493	0.176223	0.307985	0.202098	0.0452011	FALSE	FALSE
CD8+ T	CD8+ TEM	ENSG00000233306	4634	7.5781e-05	9.12017e-05	0.049068	0.0581602	0.892605	TRUE	FALSE
CD8+ T	CD8+ TEM	ENSG00000234444	4139	0.00197693	0.00654685	0.0794793	0.262556	0.649441	TRUE	TRUE
CD8+ T	CD8+ TEM	ENSG00000235531	3250	9.48413e-21	1.29434e-20	0.308766	0.421116	0.270118	TRUE	FALSE
CD8+ T	CD8+ TEM	ENSG00000237310	2466	0.00115961	0.0099599	0.0415659	0.356418	0.590897	TRUE	FALSE
CD8+ T	CD8+ TEM	ENSG00000237945	3049	2.13157e-45	2.34942e-43	0.00085095	0.0928853	0.906264	FALSE	FALSE
CD8+ T	CD8+ TEM	ENSG00000238083	1793	1.14926e-49	1.12042e-49	0.426788	0.41592	0.157291	TRUE	FALSE
CD8+ T	CD8+ TEM	ENSG00000238121	3360	2.96215e-13	1.236e-13	0.184335	0.0761768	0.739488	TRUE	FALSE
CD8+ T	CD8+ TEM	ENSG00000239672	2701	7.9632e-12	1.47766e-10	0.0017725	0.0319244	0.966303	FALSE	FALSE
CD8+ T	CD8+ TEM	ENSG00000239713	2685	6.29869e-16	5.5385e-16	0.0153446	0.0125205	0.972135	FALSE	FALSE
CD8+ T	CD8+ TEM	ENSG00000240344	2549	1.61427e-13	1.17228e-13	0.167805	0.121148	0.711048	TRUE	FALSE
CD8+ T	CD8+ TEM	ENSG00000240972	3600	2.48023e-13	5.43198e-12	0.00763821	0.16646	0.825902	FALSE	FALSE
CD8+ T	CD8+ TEM	ENSG00000242086	4321	3.40527e-26	4.43827e-26	0.347839	0.453158	0.199003	FALSE	FALSE
CD8+ T	CD8+ TEM	ENSG00000242114	2314	0.000709045	0.128394	0.00444964	0.805679	0.0607686	FALSE	TRUE
CD8+ T	CD8+ TEM	ENSG00000243156	2768	8.83221e-10	1.95425e-09	0.00693439	0.0143646	0.978701	FALSE	FALSE
CD8+ T	CD8+ TEM	ENSG00000243716	1771	0.377092	0.361165	0.0899689	0.0860832	0.0856914	FALSE	TRUE
CD8+ T	CD8+ TEM	ENSG00000244879	3201	4.71865e-85	2.01668e-85	0.137483	0.0579535	0.804563	FALSE	FALSE
CD8+ T	CD8+ TEM	ENSG00000245105	3361	5.34271e-90	6.03086e-89	0.00808001	0.0903056	0.901614	FALSE	FALSE
CD8+ T	CD8+ TEM	ENSG00000245954	2805	5.42374e-33	8.60087e-30	0.000108388	0.171051	0.828841	FALSE	FALSE
CD8+ T	CD8+ TEM	ENSG00000246526	4965	3.11712e-08	1.57757e-08	0.561556	0.284048	0.154396	FALSE	FALSE
CD8+ T	CD8+ TEM	ENSG00000248905	3540	3.48165e-175	2.86101e-166	2.0405e-11	0.0157834	0.984217	FALSE	FALSE
CD8+ T	CD8+ TEM	ENSG00000249437	1257	3.24616e-07	4.20041e-07	0.00151735	0.000965873	0.997516	FALSE	FALSE
CD8+ T	CD8+ TEM	ENSG00000250312	1825	9.62174e-17	2.02069e-16	0.0213057	0.0438098	0.934885	TRUE	FALSE
CD8+ T	CD8+ TEM	ENSG00000250479	3262	0.000200567	0.0179907	0.000539853	0.0474904	0.933778	FALSE	TRUE
CD8+ T	CD8+ TEM	ENSG00000251136	3233	0.0031148	0.195302	0.0081475	0.510575	0.282861	FALSE	TRUE
CD8+ T	CD8+ TEM	ENSG00000251301	3404	6.41956e-262	1.54439e-255	5.02132e-09	0.0110911	0.988909	FALSE	FALSE
CD8+ T	CD8+ TEM	ENSG00000251661	2257	1.25272e-60	1.4769e-60	0.00426982	0.00404222	0.991688	FALSE	FALSE
CD8+ T	CD8+ TEM	ENSG00000253210	3042	0.00503164	0.0166619	0.00326408	0.00984359	0.965199	FALSE	TRUE
CD8+ T	CD8+ TEM	ENSG00000253438	3621	1.67984e-27	2.40941e-26	0.00045601	0.00554663	0.993997	FALSE	FALSE
CD8+ T	CD8+ TEM	ENSG00000253719	3264	0.0404034	0.73486	0.00857	0.155811	0.0603555	FALSE	TRUE
CD8+ T	CD8+ TEM	ENSG00000253738	2068	0.00345716	0.00850585	0.117381	0.288217	0.582439	FALSE	FALSE
CD8+ T	CD8+ TEM	ENSG00000253982	5245	1.67561e-06	0.000298553	0.000143489	0.0246173	0.974939	FALSE	FALSE
CD8+ T	CD8+ TEM	ENSG00000254635	4225	2.11839e-07	1.40157e-06	0.124354	0.822695	0.0529503	FALSE	FALSE
CD8+ T	CD8+ TEM	ENSG00000254682	3412	4.16156e-31	8.40951e-30	0.00253	0.050178	0.947292	FALSE	FALSE
CD8+ T	CD8+ TEM	ENSG00000255198	2930	0.15337	0.658283	0.0270533	0.116071	0.0452221	FALSE	TRUE
CD8+ T	CD8+ TEM	ENSG00000255321	3450	5.01021e-14	7.30873e-14	0.390477	0.569575	0.0399478	TRUE	FALSE
CD8+ T	CD8+ TEM	ENSG00000255733	3007	4.80334e-32	2.62296e-32	0.0908216	0.0487345	0.860444	TRUE	FALSE
CD8+ T	CD8+ TEM	ENSG00000256039	4606	1.95942e-12	1.74194e-08	2.08241e-06	0.0175304	0.982468	FALSE	FALSE
CD8+ T	CD8+ TEM	ENSG00000256427	3587	1.06771e-43	2.08918e-38	2.06663e-07	0.039477	0.960523	FALSE	FALSE
CD8+ T	CD8+ TEM	ENSG00000256576	4494	0.316718	0.400646	0.113682	0.143781	0.0251726	TRUE	TRUE
CD8+ T	CD8+ TEM	ENSG00000257176	4545	4.87013e-12	1.41287e-11	0.0164319	0.0467337	0.936834	FALSE	FALSE
CD8+ T	CD8+ TEM	ENSG00000257261	3060	2.92876e-48	1.30352e-44	1.46691e-05	0.064353	0.935632	FALSE	FALSE
CD8+ T	CD8+ TEM	ENSG00000257621	3204	0.156672	0.610718	0.0415214	0.161824	0.0292644	TRUE	TRUE
CD8+ T	CD8+ TEM	ENSG00000258404	3075	0.336198	0.408333	0.0834939	0.101338	0.0706367	TRUE	TRUE
CD8+ T	CD8+ TEM	ENSG00000259001	3154	1.40946e-05	0.000455943	0.000732769	0.0227281	0.976069	FALSE	FALSE
CD8+ T	CD8+ TEM	ENSG00000259116	3299	8.56359e-28	1.0864e-22	2.20054e-06	0.278443	0.721555	FALSE	FALSE
CD8+ T	CD8+ TEM	ENSG00000259536	2740	9.4353e-16	1.60809e-15	0.340637	0.58048	0.0788825	FALSE	FALSE
CD8+ T	CD8+ TEM	ENSG00000259956	1663	0.132977	0.71187	0.0157893	0.0844704	0.0548937	TRUE	TRUE
CD8+ T	CD8+ TEM	ENSG00000260302	3838	3.76955e-31	1.33515e-30	0.0150682	0.052438	0.932494	FALSE	FALSE
CD8+ T	CD8+ TEM	ENSG00000260708	3525	2.92845e-44	2.55654e-38	1.46389e-08	0.0117916	0.988208	FALSE	FALSE
CD8+ T	CD8+ TEM	ENSG00000261064	3157	0.0891401	0.0503547	0.520934	0.294227	0.0453447	FALSE	FALSE
CD8+ T	CD8+ TEM	ENSG00000261573	2955	3.12832e-12	4.73694e-07	6.60382e-06	0.999958	3.45419e-05	FALSE	FALSE
CD8+ T	CD8+ TEM	ENSG00000262370	1932	1.92327e-36	5.92013e-29	1.51416e-10	0.00366447	0.996336	FALSE	FALSE
CD8+ T	CD8+ TEM	ENSG00000262580	4342	8.47008e-08	2.62279e-07	0.0249207	0.076269	0.89881	FALSE	FALSE
CD8+ T	CD8+ TEM	ENSG00000263069	3946	3.52477e-24	7.37593e-21	0.000477584	0.999392	0.000130054	FALSE	FALSE
CD8+ T	CD8+ TEM	ENSG00000263753	3734	0.234018	0.415872	0.112318	0.199561	0.0382318	FALSE	TRUE
CD8+ T	CD8+ TEM	ENSG00000264364	2189	2.91395e-13	8.68566e-14	0.315253	0.0933767	0.59137	TRUE	FALSE
CD8+ T	CD8+ TEM	ENSG00000266714	3323	1.30142e-44	2.29164e-41	1.6268e-05	0.0276736	0.97231	FALSE	FALSE
CD8+ T	CD8+ TEM	ENSG00000267100	3277	0.0521597	0.0858147	0.0976748	0.160093	0.604258	TRUE	TRUE
CD8+ T	CD8+ TEM	ENSG00000267379	3232	1.17707e-16	5.32722e-17	0.0800096	0.0353262	0.884664	TRUE	FALSE
CD8+ T	CD8+ TEM	ENSG00000268001	3781	7.3777e-10	6.9583e-09	0.00240416	0.021699	0.975897	FALSE	FALSE
CD8+ T	CD8+ TEM	ENSG00000268043	1997	1.98526e-08	6.86799e-08	0.00849143	0.028413	0.963095	FALSE	FALSE
CD8+ T	CD8+ TEM	ENSG00000268081	5744	4.99684e-50	1.97534e-45	2.5292e-05	0.999839	0.000135403	FALSE	FALSE
CD8+ T	CD8+ TEM	ENSG00000269893	3822	7.3612e-131	1.17145e-125	5.23627e-08	0.00734025	0.99266	FALSE	FALSE
CD8+ T	CD8+ TEM	ENSG00000270099	3043	0.00123136	0.185866	0.00177268	0.267031	0.5441	FALSE	TRUE
CD8+ T	CD8+ TEM	ENSG00000270170	2979	0.557695	0.225626	0.14096	0.0570092	0.0187101	TRUE	TRUE
CD8+ T	CD8+ TEM	ENSG00000270629	686	0.825143	0.0551032	0.0984258	0.00655812	0.0147697	FALSE	TRUE
CD8+ T	CD8+ TEM	ENSG00000271380	1919	0.680316	0.214092	0.068913	0.0216715	0.0150073	TRUE	TRUE
CD8+ T	CD8+ TEM	ENSG00000272211	2319	1.19485e-269	4.57396e-267	0.00112581	0.4304	0.568475	FALSE	FALSE
CD8+ T	CD8+ TEM	ENSG00000272282	3642	6.5135e-07	4.93191e-07	0.506108	0.383106	0.110785	FALSE	FALSE
CD8+ T	CD8+ TEM	ENSG00000272391	1940	0.000485268	0.093262	0.00457646	0.879513	0.0221637	FALSE	TRUE
CD8+ T	CD8+ TEM	ENSG00000272602	1672	3.8875e-05	0.00331919	0.00139661	0.118367	0.876878	FALSE	FALSE
CD8+ T	CD8+ TEM	ENSG00000272758	3614	0.185819	0.202259	0.103172	0.111904	0.396846	TRUE	TRUE
CD8+ T	CD8+ TEM	ENSG00000272918	3670	0.00234411	0.190846	0.00280255	0.227594	0.576413	FALSE	TRUE
CD8+ T	CD8+ TEM	ENSG00000273136	591	2.1823e-23	8.43223e-22	0.0177882	0.687024	0.295188	FALSE	FALSE
CD8+ T	CD8+ TEM	ENSG00000273247	3174	1.77724e-10	1.70489e-10	0.485126	0.465326	0.0495484	FALSE	FALSE
CD8+ T	CD8+ TEM	ENSG00000274422	2437	1.11336e-06	0.000345525	0.000191813	0.0585874	0.940874	FALSE	FALSE
CD8+ T	CD8+ TEM	ENSG00000274767	937	0.756123	0.156037	0.062559	0.0128976	0.0123832	FALSE	TRUE
CD8+ T	CD8+ TEM	ENSG00000275119	4373	4.38302e-29	1.97518e-27	0.0120468	0.542436	0.445517	FALSE	FALSE
CD8+ T	CD8+ TEM	ENSG00000275202	2955	0.0474256	0.0703697	0.105018	0.155203	0.621983	TRUE	TRUE
CD8+ T	CD8+ TEM	ENSG00000275302	1027	0.836732	0.0841159	0.065708	0.00659872	0.00684571	FALSE	TRUE
CD8+ T	CD8+ TEM	ENSG00000275395	3551	3.43772e-27	1.1295e-23	6.66321e-05	0.218146	0.781788	FALSE	FALSE
CD8+ T	CD8+ TEM	ENSG00000276070	884	0.832428	0.0919564	0.0617739	0.00681699	0.00702461	FALSE	TRUE
CD8+ T	CD8+ TEM	ENSG00000276085	911	0.736534	0.11724	0.116223	0.0184887	0.0115142	FALSE	TRUE
CD8+ T	CD8+ TEM	ENSG00000277791	1292	0.00438315	0.00159414	0.684807	0.249002	0.0602138	FALSE	FALSE
CD8+ T	CD8+ TEM	ENSG00000281103	4669	2.81213e-24	5.79184e-23	0.0339978	0.69995	0.266052	FALSE	FALSE
CD8+ T	CD8+ TEM	ENSG00000283696	3962	5.10125e-07	0.000122575	0.00127196	0.304937	0.693668	FALSE	FALSE
CD8+ T	CD8+ TCM	ENSG00000006831	3418	0.148219	0.641249	0.034379	0.148709	0.0274446	FALSE	TRUE
CD8+ T	CD8+ TCM	ENSG00000008128	3138	0.437722	0.224505	0.195386	0.10017	0.0422173	FALSE	TRUE
CD8+ T	CD8+ TCM	ENSG00000008513	3576	0.109977	0.631033	0.031311	0.17961	0.048069	FALSE	TRUE
CD8+ T	CD8+ TCM	ENSG00000010626	3573	0.302273	0.438752	0.092147	0.133719	0.0331086	TRUE	TRUE
CD8+ T	CD8+ TCM	ENSG00000011114	3586	0.0288933	0.0482769	0.218226	0.364287	0.340317	TRUE	TRUE
CD8+ T	CD8+ TCM	ENSG00000011566	2645	0.540667	0.30821	0.0855686	0.0487621	0.0167919	TRUE	TRUE
CD8+ T	CD8+ TCM	ENSG00000012660	3771	1.03471e-05	0.0337174	4.18743e-05	0.135623	0.830608	FALSE	TRUE
CD8+ T	CD8+ TCM	ENSG00000024048	2771	0.478391	0.352924	0.0869734	0.0641453	0.0175661	TRUE	TRUE
CD8+ T	CD8+ TCM	ENSG00000026103	3447	0.0562257	0.095177	0.227875	0.385504	0.235219	TRUE	TRUE
CD8+ T	CD8+ TCM	ENSG00000026297	5122	1.47705e-09	5.04941e-07	0.00138182	0.471857	0.526761	FALSE	FALSE
CD8+ T	CD8+ TCM	ENSG00000028839	3162	0.00299725	0.752498	0.000785766	0.19723	0.0464884	FALSE	TRUE
CD8+ T	CD8+ TCM	ENSG00000032742	1944	0.000179819	0.490753	3.87269e-05	0.105288	0.403741	FALSE	TRUE
CD8+ T	CD8+ TCM	ENSG00000034053	2641	0.000159948	0.776761	3.65274e-05	0.177344	0.045699	FALSE	TRUE
CD8+ T	CD8+ TCM	ENSG00000035115	3216	3.19876e-21	7.88253e-21	0.0273037	0.0663766	0.90632	TRUE	FALSE
CD8+ T	CD8+ TCM	ENSG00000035687	3200	0.284583	0.468721	0.0773652	0.127382	0.0419486	FALSE	TRUE
CD8+ T	CD8+ TCM	ENSG00000036257	3846	0.328885	0.386878	0.120154	0.141319	0.0227647	TRUE	TRUE
CD8+ T	CD8+ TCM	ENSG00000047056	3830	0.226046	0.514387	0.0687547	0.156423	0.0343893	FALSE	TRUE
CD8+ T	CD8+ TCM	ENSG00000047188	4064	0.097832	0.572224	0.0433757	0.253674	0.0328937	FALSE	TRUE
CD8+ T	CD8+ TCM	ENSG00000051620	3548	1.46177e-11	0.390422	5.32384e-12	0.141726	0.467852	FALSE	TRUE
CD8+ T	CD8+ TCM	ENSG00000052126	4021	1.25453e-08	0.305024	2.75885e-08	0.670756	0.0242201	FALSE	TRUE
CD8+ T	CD8+ TCM	ENSG00000053524	3393	6.01396e-06	0.181943	1.98841e-06	0.0593978	0.758651	FALSE	TRUE
CD8+ T	CD8+ TCM	ENSG00000054392	3471	0.259001	0.365092	0.146469	0.206442	0.0229954	FALSE	TRUE
CD8+ T	CD8+ TCM	ENSG00000059804	3229	0.374544	0.309414	0.133133	0.109909	0.0730012	FALSE	TRUE
CD8+ T	CD8+ TCM	ENSG00000063244	4476	0.313993	0.430819	0.0926017	0.12702	0.035566	TRUE	TRUE
CD8+ T	CD8+ TCM	ENSG00000064012	2633	0.319909	0.53483	0.0469428	0.0784601	0.019858	TRUE	TRUE
CD8+ T	CD8+ TCM	ENSG00000064393	3294	0.197495	0.604395	0.0417868	0.127852	0.0284713	TRUE	TRUE
CD8+ T	CD8+ TCM	ENSG00000064933	2727	0.00835145	0.16695	0.00379214	0.0750612	0.745845	FALSE	TRUE
CD8+ T	CD8+ TCM	ENSG00000066027	2932	0.336363	0.383001	0.107742	0.122631	0.0502622	TRUE	TRUE
CD8+ T	CD8+ TCM	ENSG00000066855	1790	0.0980854	0.265395	0.041992	0.113138	0.48139	FALSE	TRUE
CD8+ T	CD8+ TCM	ENSG00000067057	5134	0.00195337	0.720615	0.000608323	0.224363	0.0524598	FALSE	TRUE
CD8+ T	CD8+ TCM	ENSG00000067064	3823	8.48014e-07	0.730478	2.66229e-07	0.229289	0.0402315	FALSE	TRUE
CD8+ T	CD8+ TCM	ENSG00000068024	5029	0.33951	0.276484	0.196349	0.159871	0.027787	TRUE	TRUE
CD8+ T	CD8+ TCM	ENSG00000068784	4074	0.510511	0.278935	0.12653	0.0691191	0.0149052	FALSE	TRUE
CD8+ T	CD8+ TCM	ENSG00000068878	4453	0.000502679	0.737398	0.000147154	0.215819	0.0461326	FALSE	TRUE
CD8+ T	CD8+ TCM	ENSG00000069020	3259	0.447586	0.266397	0.152736	0.0908641	0.0424167	TRUE	TRUE
CD8+ T	CD8+ TCM	ENSG00000069849	2723	2.16173e-05	0.69681	4.37783e-06	0.140952	0.162212	FALSE	TRUE
CD8+ T	CD8+ TCM	ENSG00000069943	4711	0.285606	0.433749	0.102623	0.155831	0.0221915	TRUE	TRUE
CD8+ T	CD8+ TCM	ENSG00000070081	3337	1.61304e-10	0.649689	5.11393e-11	0.20583	0.144481	FALSE	TRUE
CD8+ T	CD8+ TCM	ENSG00000070756	2629	0.3691	0.411754	0.0916012	0.102161	0.0253841	TRUE	TRUE
CD8+ T	CD8+ TCM	ENSG00000070831	3338	2.50334e-08	4.36605e-05	1.72805e-05	0.029168	0.970771	FALSE	FALSE
CD8+ T	CD8+ TCM	ENSG00000070882	4489	0.00290526	0.257013	0.00612444	0.541604	0.192353	FALSE	TRUE
CD8+ T	CD8+ TCM	ENSG00000071073	2321	4.50704e-05	0.743278	7.36569e-06	0.121336	0.135334	FALSE	TRUE
CD8+ T	CD8+ TCM	ENSG00000071537	2914	0.344576	0.444416	0.0805589	0.103874	0.0265747	TRUE	TRUE
CD8+ T	CD8+ TCM	ENSG00000072274	3534	0.349088	0.400859	0.103922	0.119307	0.0268239	FALSE	TRUE
CD8+ T	CD8+ TCM	ENSG00000073969	1852	1.4894e-13	0.798293	2.46594e-14	0.132101	0.0696064	FALSE	TRUE
CD8+ T	CD8+ TCM	ENSG00000074603	2259	0.261732	0.57321	0.0441827	0.0967389	0.0241367	TRUE	TRUE
CD8+ T	CD8+ TCM	ENSG00000074696	2268	1.54244e-05	0.806568	3.1822e-06	0.166376	0.0270378	FALSE	TRUE
CD8+ T	CD8+ TCM	ENSG00000075292	3786	0.00037251	0.747296	0.000107789	0.2162	0.0360234	FALSE	TRUE
CD8+ T	CD8+ TCM	ENSG00000075415	3048	0.000606768	0.49921	0.000409039	0.336367	0.163407	FALSE	TRUE
CD8+ T	CD8+ TCM	ENSG00000075914	2589	0.044471	0.486899	0.0330962	0.362287	0.073247	FALSE	TRUE
CD8+ T	CD8+ TCM	ENSG00000076641	2855	0.000354661	0.794403	7.67423e-05	0.171861	0.033304	FALSE	TRUE
CD8+ T	CD8+ TCM	ENSG00000076685	2905	0.327111	0.508635	0.0560029	0.0870593	0.0211922	TRUE	TRUE
CD8+ T	CD8+ TCM	ENSG00000077984	3449	0.379926	0.42547	0.0782098	0.0875564	0.0288375	TRUE	TRUE
CD8+ T	CD8+ TCM	ENSG00000078747	2202	0.283854	0.530109	0.0543907	0.101547	0.0301002	TRUE	TRUE
CD8+ T	CD8+ TCM	ENSG00000079335	2769	9.85569e-06	0.15457	4.02685e-06	0.0623713	0.783045	FALSE	TRUE
CD8+ T	CD8+ TCM	ENSG00000081026	2274	0.280696	0.579683	0.0378782	0.0782011	0.0235419	FALSE	TRUE
CD8+ T	CD8+ TCM	ENSG00000082258	2693	0.276169	0.446286	0.0918045	0.148317	0.0374234	FALSE	TRUE
CD8+ T	CD8+ TCM	ENSG00000083799	2778	0.374089	0.331113	0.0890239	0.0786696	0.127104	TRUE	TRUE
CD8+ T	CD8+ TCM	ENSG00000083828	3582	0.00126239	0.00812944	0.0253153	0.162221	0.803072	FALSE	FALSE
CD8+ T	CD8+ TCM	ENSG00000084207	2521	0.020812	0.038784	0.0612656	0.113405	0.765733	TRUE	TRUE
CD8+ T	CD8+ TCM	ENSG00000087589	3880	0.297388	0.46004	0.0815249	0.126079	0.0349687	TRUE	TRUE
CD8+ T	CD8+ TCM	ENSG00000089063	4396	0.010613	0.00650864	0.18396	0.11213	0.686788	TRUE	TRUE
CD8+ T	CD8+ TCM	ENSG00000089248	1384	0.556596	0.343855	0.0505193	0.0311921	0.0178371	TRUE	TRUE
CD8+ T	CD8+ TCM	ENSG00000089351	3574	0.070888	0.667818	0.0219534	0.206784	0.0325567	FALSE	TRUE
CD8+ T	CD8+ TCM	ENSG00000089693	3432	2.4722e-05	0.764777	6.67058e-06	0.206326	0.0288657	FALSE	TRUE
CD8+ T	CD8+ TCM	ENSG00000089916	3559	7.59565e-07	0.126321	4.76575e-07	0.0784625	0.795216	FALSE	TRUE
CD8+ T	CD8+ TCM	ENSG00000090857	1999	0.55998	0.154001	0.19965	0.0548745	0.0314955	FALSE	TRUE
CD8+ T	CD8+ TCM	ENSG00000091592	4167	0.514214	0.253833	0.144597	0.0713617	0.0159945	FALSE	TRUE
CD8+ T	CD8+ TCM	ENSG00000092140	2582	0.408359	0.426142	0.0685073	0.071465	0.025527	TRUE	TRUE
CD8+ T	CD8+ TCM	ENSG00000092931	4364	0.251756	0.413749	0.078016	0.128087	0.128391	FALSE	TRUE
CD8+ T	CD8+ TCM	ENSG00000099204	2728	0.1329	0.707305	0.0210998	0.112269	0.0264268	TRUE	TRUE
CD8+ T	CD8+ TCM	ENSG00000099800	3693	0.0298194	0.136332	0.0134427	0.0606991	0.759707	FALSE	TRUE
CD8+ T	CD8+ TCM	ENSG00000099817	3491	0.382494	0.417101	0.0866988	0.0945239	0.019182	FALSE	TRUE
CD8+ T	CD8+ TCM	ENSG00000099992	2362	0.00310449	0.818667	0.000553929	0.146042	0.0316322	FALSE	TRUE
CD8+ T	CD8+ TCM	ENSG00000100201	2759	0.0121166	0.47704	0.00282428	0.110797	0.397223	FALSE	TRUE
CD8+ T	CD8+ TCM	ENSG00000100226	2726	0.414049	0.32452	0.131723	0.103214	0.0264941	FALSE	TRUE
CD8+ T	CD8+ TCM	ENSG00000100239	2963	0.108497	0.623279	0.0275106	0.157956	0.0827577	FALSE	TRUE
CD8+ T	CD8+ TCM	ENSG00000100376	4612	2.34618e-64	1.6494e-62	0.00300565	0.210515	0.786479	FALSE	FALSE
CD8+ T	CD8+ TCM	ENSG00000100445	3958	1.67469e-08	0.563413	6.14914e-09	0.206645	0.229942	FALSE	TRUE
CD8+ T	CD8+ TCM	ENSG00000100652	3112	0.323452	0.308572	0.167956	0.16019	0.0398293	FALSE	TRUE
CD8+ T	CD8+ TCM	ENSG00000100731	3391	0.117045	0.342219	0.0731374	0.213588	0.25401	FALSE	TRUE
CD8+ T	CD8+ TCM	ENSG00000100764	3622	0.394602	0.320271	0.145736	0.118263	0.0211276	FALSE	TRUE
CD8+ T	CD8+ TCM	ENSG00000101109	3466	5.99951e-11	0.550094	2.27086e-11	0.207973	0.241933	FALSE	TRUE
CD8+ T	CD8+ TCM	ENSG00000101166	2691	0.29008	0.493056	0.0612425	0.104044	0.0515781	FALSE	TRUE
CD8+ T	CD8+ TCM	ENSG00000101310	3839	0.000127762	0.0126405	0.00121093	0.11894	0.867081	FALSE	TRUE
CD8+ T	CD8+ TCM	ENSG00000101474	3420	0.10918	0.688225	0.0228125	0.143765	0.0360179	FALSE	TRUE
CD8+ T	CD8+ TCM	ENSG00000101577	4469	1.37046e-08	3.54383e-06	7.07096e-05	0.0173019	0.982624	FALSE	FALSE
CD8+ T	CD8+ TCM	ENSG00000101782	2676	1.32586e-08	0.846097	2.01155e-09	0.128342	0.0255615	FALSE	TRUE
CD8+ T	CD8+ TCM	ENSG00000103121	5367	0.00303019	0.649886	0.00144634	0.310161	0.0354767	FALSE	TRUE
CD8+ T	CD8+ TCM	ENSG00000103148	2120	0.571234	0.228264	0.128648	0.0513872	0.020466	TRUE	TRUE
CD8+ T	CD8+ TCM	ENSG00000103202	2461	4.37379e-15	2.82867e-05	2.3817e-12	0.0144177	0.985554	FALSE	FALSE
CD8+ T	CD8+ TCM	ENSG00000103254	2949	0.457421	0.279863	0.148255	0.0906829	0.0237784	TRUE	TRUE
CD8+ T	CD8+ TCM	ENSG00000103479	3023	0.0387616	0.721726	0.00846503	0.157542	0.073505	FALSE	TRUE
CD8+ T	CD8+ TCM	ENSG00000104131	2198	0.455545	0.414458	0.0547336	0.0497715	0.0254924	TRUE	TRUE
CD8+ T	CD8+ TCM	ENSG00000104133	2226	0.634015	0.234244	0.0871537	0.0321875	0.0123999	TRUE	TRUE
CD8+ T	CD8+ TCM	ENSG00000104324	2855	4.14335e-10	0.744986	9.07421e-11	0.163065	0.0919495	FALSE	TRUE
CD8+ T	CD8+ TCM	ENSG00000104872	3292	0.0684895	0.726599	0.0145946	0.154798	0.0355186	FALSE	TRUE
CD8+ T	CD8+ TCM	ENSG00000104894	3229	0.316394	0.434955	0.0946008	0.130026	0.024024	FALSE	TRUE
CD8+ T	CD8+ TCM	ENSG00000104904	3500	0.143912	0.641727	0.0312515	0.139312	0.043797	FALSE	TRUE
CD8+ T	CD8+ TCM	ENSG00000105258	3381	0.450191	0.330046	0.114947	0.0842498	0.0205668	TRUE	TRUE
CD8+ T	CD8+ TCM	ENSG00000105373	3344	4.23996e-05	0.000919034	0.00193194	0.0409197	0.956187	FALSE	FALSE
CD8+ T	CD8+ TCM	ENSG00000105374	4766	0.311156	0.423297	0.100935	0.137284	0.0273279	FALSE	TRUE
CD8+ T	CD8+ TCM	ENSG00000105708	3740	0.0158312	0.0319466	0.111581	0.22455	0.616091	FALSE	TRUE
CD8+ T	CD8+ TCM	ENSG00000105810	2442	0.412932	0.441173	0.0578019	0.0617288	0.0263645	FALSE	TRUE
CD8+ T	CD8+ TCM	ENSG00000105856	3069	0.191584	0.594909	0.0458335	0.142297	0.0253758	TRUE	TRUE
CD8+ T	CD8+ TCM	ENSG00000105968	2866	0.0184697	0.118287	0.0233914	0.149117	0.690734	FALSE	TRUE
CD8+ T	CD8+ TCM	ENSG00000105983	4344	0.0958251	0.188138	0.0658129	0.128692	0.521533	FALSE	TRUE
CD8+ T	CD8+ TCM	ENSG00000106049	2544	0.207067	0.51759	0.0398334	0.0994326	0.136077	FALSE	TRUE
CD8+ T	CD8+ TCM	ENSG00000106153	4264	0.0776073	0.617923	0.024953	0.198599	0.0809171	FALSE	TRUE
CD8+ T	CD8+ TCM	ENSG00000106211	3186	0.18851	0.212638	0.100059	0.112479	0.386313	TRUE	TRUE
CD8+ T	CD8+ TCM	ENSG00000106733	3484	0.141095	0.592306	0.0413627	0.173586	0.0516502	FALSE	TRUE
CD8+ T	CD8+ TCM	ENSG00000106771	3798	0.00677523	0.371897	0.00369937	0.202646	0.414983	FALSE	TRUE
CD8+ T	CD8+ TCM	ENSG00000106780	2236	0.0446581	0.708273	0.00646452	0.102388	0.138216	FALSE	TRUE
CD8+ T	CD8+ TCM	ENSG00000107614	4829	0.216022	0.488375	0.074076	0.167414	0.0541133	TRUE	TRUE
CD8+ T	CD8+ TCM	ENSG00000107742	3188	0.025373	0.711249	0.00502552	0.140756	0.117596	FALSE	TRUE
CD8+ T	CD8+ TCM	ENSG00000107771	4031	1.03413e-13	5.33964e-08	1.20691e-07	0.0613787	0.938621	FALSE	FALSE
CD8+ T	CD8+ TCM	ENSG00000107937	3538	2.40022e-06	0.754925	6.79436e-07	0.213667	0.0314055	FALSE	TRUE
CD8+ T	CD8+ TCM	ENSG00000108468	2850	0.470291	0.376552	0.0746848	0.05978	0.0186921	TRUE	TRUE
CD8+ T	CD8+ TCM	ENSG00000109670	2843	0.391196	0.361631	0.114914	0.106203	0.0260556	TRUE	TRUE
CD8+ T	CD8+ TCM	ENSG00000109686	2800	0.142245	0.655779	0.0263566	0.121456	0.0541639	TRUE	TRUE
CD8+ T	CD8+ TCM	ENSG00000109689	3097	8.53099e-09	0.0174026	2.47472e-08	0.0495495	0.933048	FALSE	TRUE
CD8+ T	CD8+ TCM	ENSG00000109762	4298	2.41938e-09	0.00234978	6.42977e-08	0.0615121	0.936138	FALSE	TRUE
CD8+ T	CD8+ TCM	ENSG00000109775	4175	0.269363	0.434537	0.103407	0.166791	0.0259025	FALSE	TRUE
CD8+ T	CD8+ TCM	ENSG00000109920	2781	0.00697992	0.0228725	0.0447072	0.145721	0.779719	TRUE	TRUE
CD8+ T	CD8+ TCM	ENSG00000111011	2607	8.28156e-26	1.01767e-25	0.192357	0.235805	0.571838	TRUE	FALSE
CD8+ T	CD8+ TCM	ENSG00000111229	1546	0.644393	0.239796	0.0705846	0.0262475	0.0189786	TRUE	TRUE
CD8+ T	CD8+ TCM	ENSG00000111596	3939	0.437712	0.303098	0.119411	0.0826302	0.0571489	TRUE	TRUE
CD8+ T	CD8+ TCM	ENSG00000111640	3403	0.00199332	0.794201	0.000436528	0.173896	0.0294728	FALSE	TRUE
CD8+ T	CD8+ TCM	ENSG00000111666	3247	1.51288e-15	1.3658e-08	3.49139e-09	0.0305501	0.96945	FALSE	FALSE
CD8+ T	CD8+ TCM	ENSG00000111678	3613	0.0536673	0.706558	0.0116191	0.152897	0.0752592	FALSE	TRUE
CD8+ T	CD8+ TCM	ENSG00000111875	3235	0.00159091	0.765486	0.000393532	0.18931	0.0432196	FALSE	TRUE
CD8+ T	CD8+ TCM	ENSG00000111912	1568	0.4359	0.404496	0.0483913	0.0448386	0.0663733	FALSE	TRUE
CD8+ T	CD8+ TCM	ENSG00000112305	2866	0.227899	0.515042	0.0482281	0.108893	0.0999375	TRUE	TRUE
CD8+ T	CD8+ TCM	ENSG00000112584	2150	0.00107793	0.732038	0.000174507	0.118361	0.148348	FALSE	TRUE
CD8+ T	CD8+ TCM	ENSG00000113558	2890	0.160364	0.565967	0.0487745	0.172085	0.0528098	FALSE	TRUE
CD8+ T	CD8+ TCM	ENSG00000113851	5134	0.143221	0.490299	0.0768009	0.262892	0.0267869	FALSE	TRUE
CD8+ T	CD8+ TCM	ENSG00000114030	3604	0.343263	0.363616	0.111173	0.1177	0.0642476	FALSE	TRUE
CD8+ T	CD8+ TCM	ENSG00000114784	3040	0.0540711	0.689137	0.0126653	0.161336	0.0827903	FALSE	TRUE
CD8+ T	CD8+ TCM	ENSG00000114861	2961	0.410128	0.244071	0.203013	0.120793	0.0219954	TRUE	TRUE
CD8+ T	CD8+ TCM	ENSG00000115053	2937	0.292363	0.466769	0.0832215	0.132842	0.0248057	TRUE	TRUE
CD8+ T	CD8+ TCM	ENSG00000115306	3967	0.0295841	0.722421	0.00826225	0.20172	0.0380128	FALSE	TRUE
CD8+ T	CD8+ TCM	ENSG00000115350	3094	0.000958134	0.816291	0.00018495	0.157545	0.0250211	FALSE	TRUE
CD8+ T	CD8+ TCM	ENSG00000115523	3077	8.73504e-10	0.2158	2.15047e-10	0.052396	0.731804	FALSE	TRUE
CD8+ T	CD8+ TCM	ENSG00000115541	1776	0.523891	0.375164	0.0485024	0.0347154	0.0177278	TRUE	TRUE
CD8+ T	CD8+ TCM	ENSG00000115687	4160	2.03791e-14	1.58428e-06	3.28368e-10	0.0245521	0.975446	FALSE	FALSE
CD8+ T	CD8+ TCM	ENSG00000115750	3857	0.133948	0.536766	0.0606584	0.243048	0.0255785	FALSE	TRUE
CD8+ T	CD8+ TCM	ENSG00000115816	3849	0.0299056	0.0918064	0.0242227	0.0735803	0.780485	TRUE	TRUE
CD8+ T	CD8+ TCM	ENSG00000115866	2916	0.557185	0.236741	0.128323	0.0544996	0.0232513	TRUE	TRUE
CD8+ T	CD8+ TCM	ENSG00000115896	1872	8.28594e-07	0.694607	1.89124e-07	0.158395	0.146997	FALSE	TRUE
CD8+ T	CD8+ TCM	ENSG00000116106	2921	4.56513e-05	3.71667e-05	0.105728	0.0852685	0.808921	TRUE	FALSE
CD8+ T	CD8+ TCM	ENSG00000116127	1741	0.410269	0.38915	0.072806	0.0689993	0.058776	TRUE	TRUE
CD8+ T	CD8+ TCM	ENSG00000116299	2646	0.628088	0.196604	0.123601	0.0386766	0.0130298	TRUE	TRUE
CD8+ T	CD8+ TCM	ENSG00000116906	4198	0.257607	0.48225	0.0826467	0.154695	0.0228022	TRUE	TRUE
CD8+ T	CD8+ TCM	ENSG00000116977	4537	0.193792	0.529154	0.0624324	0.170429	0.0441927	TRUE	TRUE
CD8+ T	CD8+ TCM	ENSG00000116984	4680	0.000159293	0.00613471	0.00141028	0.0533739	0.938922	FALSE	TRUE
CD8+ T	CD8+ TCM	ENSG00000117143	4286	0.131273	0.62843	0.0353203	0.16905	0.0359268	FALSE	TRUE
CD8+ T	CD8+ TCM	ENSG00000117280	2287	0.0180716	0.832936	0.00251359	0.115823	0.0306558	FALSE	TRUE
CD8+ T	CD8+ TCM	ENSG00000117569	3248	0.395833	0.327227	0.124874	0.103182	0.0488846	TRUE	TRUE
CD8+ T	CD8+ TCM	ENSG00000117868	3100	0.0337792	0.76252	0.00650608	0.146816	0.0503787	FALSE	TRUE
CD8+ T	CD8+ TCM	ENSG00000119431	3400	0.143798	0.560472	0.0383057	0.149194	0.10823	FALSE	TRUE
CD8+ T	CD8+ TCM	ENSG00000119509	2186	0.495086	0.362936	0.0663101	0.0485833	0.0270848	TRUE	TRUE
CD8+ T	CD8+ TCM	ENSG00000119537	3459	0.192579	0.60283	0.0410127	0.128347	0.0352317	FALSE	TRUE
CD8+ T	CD8+ TCM	ENSG00000119632	4286	0.435366	0.267961	0.165588	0.101888	0.0291972	FALSE	TRUE
CD8+ T	CD8+ TCM	ENSG00000119655	3243	0.0589552	0.123439	0.245769	0.51453	0.0573062	FALSE	TRUE
CD8+ T	CD8+ TCM	ENSG00000119977	3111	0.00239279	0.504162	0.00204957	0.431786	0.0596096	FALSE	TRUE
CD8+ T	CD8+ TCM	ENSG00000119979	3417	0.0123856	0.0603198	0.0286247	0.138647	0.760023	TRUE	TRUE
CD8+ T	CD8+ TCM	ENSG00000120265	4639	0.0172817	0.689565	0.00579124	0.231022	0.0563403	FALSE	TRUE
CD8+ T	CD8+ TCM	ENSG00000120675	3407	5.04514e-20	6.38115e-12	1.75516e-10	0.0212207	0.978779	FALSE	FALSE
CD8+ T	CD8+ TCM	ENSG00000120690	3332	0.528384	0.24329	0.144193	0.0663746	0.0177582	FALSE	TRUE
CD8+ T	CD8+ TCM	ENSG00000121274	2784	0.0118102	0.760464	0.00299135	0.192582	0.0321531	FALSE	TRUE
CD8+ T	CD8+ TCM	ENSG00000121281	2828	1.79194e-07	0.78475	3.44496e-08	0.150801	0.0644486	FALSE	TRUE
CD8+ T	CD8+ TCM	ENSG00000121858	3491	0.00599915	0.736496	0.00145938	0.179086	0.0769592	FALSE	TRUE
CD8+ T	CD8+ TCM	ENSG00000121895	4105	0.00226284	0.554666	0.00162343	0.39789	0.0435577	FALSE	TRUE
CD8+ T	CD8+ TCM	ENSG00000122674	4059	0.0736127	0.157185	0.233162	0.497833	0.0382074	FALSE	TRUE
CD8+ T	CD8+ TCM	ENSG00000122705	2668	0.160804	0.516523	0.0645668	0.207347	0.0507599	TRUE	TRUE
CD8+ T	CD8+ TCM	ENSG00000123179	3100	2.82765e-14	5.68372e-08	1.10748e-08	0.0212823	0.978718	FALSE	FALSE
CD8+ T	CD8+ TCM	ENSG00000123219	3149	3.79228e-61	1.29161e-55	2.85883e-07	0.0964648	0.903535	FALSE	FALSE
CD8+ T	CD8+ TCM	ENSG00000123416	2375	0.10448	0.582613	0.0224027	0.124759	0.165746	FALSE	TRUE
CD8+ T	CD8+ TCM	ENSG00000123607	3548	0.570135	0.219046	0.141454	0.0543316	0.015034	TRUE	TRUE
CD8+ T	CD8+ TCM	ENSG00000123609	3100	0.130568	0.239581	0.0651691	0.119134	0.445548	TRUE	TRUE
CD8+ T	CD8+ TCM	ENSG00000123636	3786	0.0471739	0.709444	0.0132409	0.199098	0.0310429	FALSE	TRUE
CD8+ T	CD8+ TCM	ENSG00000124383	4035	0.425705	0.33391	0.117073	0.0917964	0.031516	TRUE	TRUE
CD8+ T	CD8+ TCM	ENSG00000124406	3791	1.75105e-15	2.4651e-05	8.32366e-12	0.116296	0.88368	FALSE	FALSE
CD8+ T	CD8+ TCM	ENSG00000124562	3308	0.0986447	0.625861	0.033611	0.213219	0.0286643	TRUE	TRUE
CD8+ T	CD8+ TCM	ENSG00000124570	4180	1.01663e-06	1.10794e-05	0.0824557	0.898597	0.0189356	FALSE	FALSE
CD8+ T	CD8+ TCM	ENSG00000124587	2783	0.015079	0.184947	0.00625201	0.0759647	0.717757	FALSE	TRUE
CD8+ T	CD8+ TCM	ENSG00000125347	2589	0.000586817	0.00283663	0.168302	0.813546	0.0147284	FALSE	FALSE
CD8+ T	CD8+ TCM	ENSG00000125375	2873	0.0200783	0.636066	0.00662931	0.209884	0.127342	FALSE	TRUE
CD8+ T	CD8+ TCM	ENSG00000125458	3321	0.392291	0.397245	0.0931946	0.0943485	0.0229216	TRUE	TRUE
CD8+ T	CD8+ TCM	ENSG00000125482	3524	0.36802	0.43864	0.079338	0.0945427	0.0194592	TRUE	TRUE
CD8+ T	CD8+ TCM	ENSG00000125534	3383	4.6566e-16	9.22907e-08	2.9288e-11	0.0048095	0.99519	FALSE	FALSE
CD8+ T	CD8+ TCM	ENSG00000125743	3443	2.17626e-05	0.00342654	0.000142144	0.0214056	0.975004	FALSE	FALSE
CD8+ T	CD8+ TCM	ENSG00000126226	3607	0.496422	0.309821	0.107237	0.0669077	0.0196131	FALSE	TRUE
CD8+ T	CD8+ TCM	ENSG00000126267	3506	0.00106737	0.299655	0.000394346	0.110121	0.588763	FALSE	TRUE
CD8+ T	CD8+ TCM	ENSG00000126432	1900	0.517934	0.215865	0.138511	0.0576588	0.070031	TRUE	TRUE
CD8+ T	CD8+ TCM	ENSG00000126773	2463	0.142735	0.631051	0.0232806	0.102826	0.100107	TRUE	TRUE
CD8+ T	CD8+ TCM	ENSG00000126838	3529	1.68532e-32	2.50197e-25	6.73593e-08	0.999993	6.74854e-06	FALSE	FALSE
CD8+ T	CD8+ TCM	ENSG00000126860	2506	0.00120412	0.279647	0.000516062	0.119252	0.599381	FALSE	TRUE
CD8+ T	CD8+ TCM	ENSG00000127124	3086	9.098e-23	9.59529e-22	0.00102939	0.00986745	0.989103	FALSE	FALSE
CD8+ T	CD8+ TCM	ENSG00000127311	3060	6.99734e-10	0.00874554	1.38138e-08	0.171831	0.819424	FALSE	FALSE
CD8+ T	CD8+ TCM	ENSG00000127337	3527	3.60342e-08	0.0460817	7.66394e-08	0.0971523	0.856766	FALSE	TRUE
CD8+ T	CD8+ TCM	ENSG00000127663	3479	0.555472	0.184031	0.18165	0.0601629	0.0186838	TRUE	TRUE
CD8+ T	CD8+ TCM	ENSG00000127922	2921	0.237896	0.591237	0.0413784	0.10281	0.0266789	TRUE	TRUE
CD8+ T	CD8+ TCM	ENSG00000128534	3048	0.00291451	0.0216166	0.0305902	0.226165	0.718713	TRUE	TRUE
CD8+ T	CD8+ TCM	ENSG00000128951	2826	0.0927973	0.619834	0.0184866	0.123334	0.145548	FALSE	TRUE
CD8+ T	CD8+ TCM	ENSG00000129055	3107	3.18114e-05	0.408865	1.54544e-05	0.198239	0.392848	FALSE	TRUE
CD8+ T	CD8+ TCM	ENSG00000129347	3178	0.356389	0.426638	0.0872333	0.104403	0.0253368	TRUE	TRUE
CD8+ T	CD8+ TCM	ENSG00000129460	3291	7.77357e-06	0.509057	3.17996e-06	0.207959	0.282973	FALSE	TRUE
CD8+ T	CD8+ TCM	ENSG00000129562	4304	0.348314	0.245059	0.220313	0.154972	0.031342	TRUE	TRUE
CD8+ T	CD8+ TCM	ENSG00000129625	3645	0.1875	0.537585	0.0574856	0.164765	0.0526636	TRUE	TRUE
CD8+ T	CD8+ TCM	ENSG00000130038	3574	3.11123e-09	0.623685	1.05657e-09	0.211638	0.164677	FALSE	TRUE
CD8+ T	CD8+ TCM	ENSG00000130175	3367	0.391451	0.374116	0.101944	0.0973938	0.0350957	TRUE	TRUE
CD8+ T	CD8+ TCM	ENSG00000130177	1823	5.02245e-06	0.767291	6.86098e-07	0.104689	0.128015	FALSE	TRUE
CD8+ T	CD8+ TCM	ENSG00000130303	3345	0.0196628	0.705402	0.00448455	0.160774	0.109676	FALSE	TRUE
CD8+ T	CD8+ TCM	ENSG00000130313	3350	0.0322902	0.547678	0.00827804	0.140133	0.271621	FALSE	TRUE
CD8+ T	CD8+ TCM	ENSG00000130332	3566	0.15869	0.468814	0.0641857	0.189503	0.118807	TRUE	TRUE
CD8+ T	CD8+ TCM	ENSG00000130429	2212	1.98977e-06	0.816287	3.08979e-07	0.126699	0.0570118	FALSE	TRUE
CD8+ T	CD8+ TCM	ENSG00000130770	2072	0.20615	0.659544	0.025023	0.0800281	0.0292556	FALSE	TRUE
CD8+ T	CD8+ TCM	ENSG00000130956	3022	0.496509	0.246961	0.158137	0.0786367	0.0197561	TRUE	TRUE
CD8+ T	CD8+ TCM	ENSG00000131013	4533	0.0674356	0.555211	0.0325826	0.268183	0.0765876	FALSE	TRUE
CD8+ T	CD8+ TCM	ENSG00000131018	4369	3.33677e-11	0.722084	9.01185e-12	0.194935	0.0829803	FALSE	TRUE
CD8+ T	CD8+ TCM	ENSG00000131370	3599	0.000216292	0.59301	5.92136e-05	0.162102	0.244613	FALSE	TRUE
CD8+ T	CD8+ TCM	ENSG00000131378	3352	1.56378e-06	9.7576e-05	0.000546102	0.0331092	0.966246	FALSE	FALSE
CD8+ T	CD8+ TCM	ENSG00000131634	3400	3.56865e-13	0.00625787	1.75374e-12	0.0297891	0.963953	FALSE	TRUE
CD8+ T	CD8+ TCM	ENSG00000131981	3332	2.45808e-05	0.00759479	0.00108116	0.333392	0.657908	FALSE	TRUE
CD8+ T	CD8+ TCM	ENSG00000132199	3543	0.00103729	0.00219014	0.0497866	0.104277	0.842709	TRUE	FALSE
CD8+ T	CD8+ TCM	ENSG00000132305	2722	0.107257	0.590975	0.0277316	0.152676	0.12136	TRUE	TRUE
CD8+ T	CD8+ TCM	ENSG00000132406	4293	0.0511045	0.685121	0.0167363	0.224349	0.0226888	FALSE	TRUE
CD8+ T	CD8+ TCM	ENSG00000132661	3862	0.130173	0.624117	0.0336777	0.161419	0.0506141	FALSE	TRUE
CD8+ T	CD8+ TCM	ENSG00000132965	3700	0.35671	0.390651	0.0964831	0.105613	0.0505428	TRUE	TRUE
CD8+ T	CD8+ TCM	ENSG00000133106	3439	1.01126e-11	6.0987e-07	2.73149e-07	0.0154886	0.984511	FALSE	FALSE
CD8+ T	CD8+ TCM	ENSG00000133193	3898	0.00508353	0.690638	0.00144872	0.196714	0.106115	FALSE	TRUE
CD8+ T	CD8+ TCM	ENSG00000133316	2897	0.210313	0.581104	0.0448152	0.123787	0.0399813	FALSE	TRUE
CD8+ T	CD8+ TCM	ENSG00000133818	3024	0.265303	0.38691	0.131891	0.192322	0.0235754	TRUE	TRUE
CD8+ T	CD8+ TCM	ENSG00000134265	4542	0.0841236	0.575378	0.0375512	0.256792	0.0461551	FALSE	TRUE
CD8+ T	CD8+ TCM	ENSG00000134285	2556	0.000333013	0.0111543	0.00404588	0.134667	0.849799	FALSE	TRUE
CD8+ T	CD8+ TCM	ENSG00000134779	2736	0.000289843	0.0927443	0.000106657	0.0332545	0.873605	FALSE	TRUE
CD8+ T	CD8+ TCM	ENSG00000134809	3260	5.86651e-10	4.3649e-10	0.155156	0.114712	0.730133	TRUE	FALSE
CD8+ T	CD8+ TCM	ENSG00000134825	2434	0.0943557	0.490817	0.0493068	0.256373	0.109148	FALSE	TRUE
CD8+ T	CD8+ TCM	ENSG00000134905	4388	0.0322795	0.68607	0.00931983	0.19801	0.0743214	FALSE	TRUE
CD8+ T	CD8+ TCM	ENSG00000134996	3481	0.000616466	0.762964	0.000171049	0.211673	0.0245749	FALSE	TRUE
CD8+ T	CD8+ TCM	ENSG00000135164	2586	0.453771	0.329426	0.111761	0.0811118	0.0239303	TRUE	TRUE
CD8+ T	CD8+ TCM	ENSG00000135426	3118	0.451889	0.287243	0.14126	0.0897622	0.0298454	TRUE	TRUE
CD8+ T	CD8+ TCM	ENSG00000135541	2333	1.49409e-17	6.6432e-08	3.47168e-12	0.0144506	0.985549	FALSE	FALSE
CD8+ T	CD8+ TCM	ENSG00000135842	2137	0.599994	0.21823	0.121106	0.0440322	0.016637	FALSE	TRUE
CD8+ T	CD8+ TCM	ENSG00000135916	3249	0.267197	0.113914	0.408459	0.174102	0.0363274	TRUE	TRUE
CD8+ T	CD8+ TCM	ENSG00000135926	2495	0.168537	0.649739	0.0307276	0.118428	0.0325691	TRUE	TRUE
CD8+ T	CD8+ TCM	ENSG00000135968	2937	3.51374e-10	2.36813e-08	0.0016487	0.110228	0.888123	FALSE	FALSE
CD8+ T	CD8+ TCM	ENSG00000136240	4363	0.000179727	0.00732125	0.000987179	0.039261	0.952251	FALSE	FALSE
CD8+ T	CD8+ TCM	ENSG00000136250	3792	7.47059e-24	1.35207e-20	0.000510502	0.923858	0.0756317	FALSE	FALSE
CD8+ T	CD8+ TCM	ENSG00000136371	3944	0.0522163	0.711326	0.0135272	0.184238	0.0386926	FALSE	TRUE
CD8+ T	CD8+ TCM	ENSG00000136381	4349	0.000362246	0.700924	0.000101505	0.196304	0.102309	FALSE	TRUE
CD8+ T	CD8+ TCM	ENSG00000136536	3737	0.300084	0.505456	0.0610778	0.102848	0.0305341	TRUE	TRUE
CD8+ T	CD8+ TCM	ENSG00000136717	3042	9.90907e-06	0.153071	2.84185e-06	0.0430958	0.803821	FALSE	TRUE
CD8+ T	CD8+ TCM	ENSG00000136813	3794	0.19995	0.441567	0.103803	0.229211	0.025469	TRUE	TRUE
CD8+ T	CD8+ TCM	ENSG00000137106	2993	3.63133e-10	0.022799	1.1414e-09	0.0707557	0.906445	FALSE	TRUE
CD8+ T	CD8+ TCM	ENSG00000137501	2845	2.92297e-05	0.584133	1.54157e-05	0.307963	0.10786	FALSE	TRUE
CD8+ T	CD8+ TCM	ENSG00000137996	2735	0.00105987	0.747313	0.000180863	0.127402	0.124044	FALSE	TRUE
CD8+ T	CD8+ TCM	ENSG00000138398	4139	0.0561814	0.61686	0.0177844	0.195155	0.114019	FALSE	TRUE
CD8+ T	CD8+ TCM	ENSG00000138600	3013	0.23945	0.470135	0.0865605	0.169919	0.0339363	TRUE	TRUE
CD8+ T	CD8+ TCM	ENSG00000138744	4665	0.190242	0.399706	0.0998507	0.209691	0.100511	FALSE	TRUE
CD8+ T	CD8+ TCM	ENSG00000138814	3520	0.481248	0.180277	0.223865	0.0838295	0.030781	TRUE	TRUE
CD8+ T	CD8+ TCM	ENSG00000139168	4237	0.242444	0.495305	0.0758351	0.154897	0.0315192	TRUE	TRUE
CD8+ T	CD8+ TCM	ENSG00000139187	3261	1.15644e-09	0.084521	1.59114e-09	0.115492	0.799987	FALSE	TRUE
CD8+ T	CD8+ TCM	ENSG00000139192	3432	0.0265981	0.0252477	0.0987968	0.0930246	0.756333	FALSE	TRUE
CD8+ T	CD8+ TCM	ENSG00000139233	3055	0.369702	0.422527	0.0882116	0.100797	0.0187621	TRUE	TRUE
CD8+ T	CD8+ TCM	ENSG00000139433	2082	0.00341413	0.242288	0.00108262	0.0761526	0.677063	FALSE	TRUE
CD8+ T	CD8+ TCM	ENSG00000139514	3651	0.363372	0.30715	0.148389	0.125374	0.0557147	TRUE	TRUE
CD8+ T	CD8+ TCM	ENSG00000139746	2707	0.221159	0.551262	0.0482443	0.120195	0.0591395	TRUE	TRUE
CD8+ T	CD8+ TCM	ENSG00000139946	4015	0.0558275	0.489376	0.0201881	0.176708	0.257901	FALSE	TRUE
CD8+ T	CD8+ TCM	ENSG00000140307	3248	0.000178547	0.813657	3.41194e-05	0.155455	0.0306756	FALSE	TRUE
CD8+ T	CD8+ TCM	ENSG00000140319	3112	0.13682	0.0884821	0.248522	0.160355	0.365821	TRUE	TRUE
CD8+ T	CD8+ TCM	ENSG00000140367	2244	0.465537	0.425571	0.0481134	0.043966	0.0168127	TRUE	TRUE
CD8+ T	CD8+ TCM	ENSG00000140368	3213	0.0199416	0.0828357	0.0628627	0.260553	0.573807	FALSE	TRUE
CD8+ T	CD8+ TCM	ENSG00000140374	2111	0.133787	0.639525	0.0218646	0.104416	0.100407	FALSE	TRUE
CD8+ T	CD8+ TCM	ENSG00000140470	5299	0.279974	0.283811	0.20119	0.203915	0.0311103	TRUE	TRUE
CD8+ T	CD8+ TCM	ENSG00000141002	2433	0.0468351	0.307793	0.0519546	0.341186	0.252231	FALSE	TRUE
CD8+ T	CD8+ TCM	ENSG00000141232	2714	0.00387907	0.115866	0.00191622	0.0564147	0.821924	FALSE	TRUE
CD8+ T	CD8+ TCM	ENSG00000141384	3323	0.0935961	0.700305	0.0174768	0.130707	0.057915	FALSE	TRUE
CD8+ T	CD8+ TCM	ENSG00000141458	2719	0.3413	0.450613	0.0746192	0.0984836	0.0349846	FALSE	TRUE
CD8+ T	CD8+ TCM	ENSG00000141503	3284	6.62966e-05	0.00133372	0.00654515	0.13081	0.861245	FALSE	FALSE
CD8+ T	CD8+ TCM	ENSG00000141562	3113	0.0286572	0.0789582	0.0221649	0.0602604	0.809959	TRUE	TRUE
CD8+ T	CD8+ TCM	ENSG00000141994	3663	0.00991043	0.619433	0.00392585	0.245256	0.121474	FALSE	TRUE
CD8+ T	CD8+ TCM	ENSG00000142082	2186	0.00458089	0.0115777	0.0341422	0.0854268	0.864272	TRUE	TRUE
CD8+ T	CD8+ TCM	ENSG00000142102	2230	1.84422e-05	0.727	4.0156e-06	0.158182	0.114796	FALSE	TRUE
CD8+ T	CD8+ TCM	ENSG00000142188	2751	3.34656e-07	0.0212358	1.18229e-06	0.0741181	0.904645	FALSE	TRUE
CD8+ T	CD8+ TCM	ENSG00000143033	1809	0.226684	0.54465	0.0406632	0.0976103	0.0903919	TRUE	TRUE
CD8+ T	CD8+ TCM	ENSG00000143119	3477	0.00607539	0.727589	0.00151859	0.181784	0.083033	FALSE	TRUE
CD8+ T	CD8+ TCM	ENSG00000143149	3682	0.263952	0.540176	0.0571218	0.116877	0.0218732	TRUE	TRUE
CD8+ T	CD8+ TCM	ENSG00000143198	3670	0.137298	0.497322	0.0586986	0.212524	0.0941572	FALSE	TRUE
CD8+ T	CD8+ TCM	ENSG00000143575	2437	0.00240322	0.758089	0.000336998	0.106172	0.132999	FALSE	TRUE
CD8+ T	CD8+ TCM	ENSG00000143748	3814	0.241057	0.485061	0.0809452	0.16285	0.0300873	TRUE	TRUE
CD8+ T	CD8+ TCM	ENSG00000143772	3718	0.0823046	0.56727	0.030747	0.211811	0.107868	FALSE	TRUE
CD8+ T	CD8+ TCM	ENSG00000143870	4094	0.00160939	0.668132	0.000547396	0.227147	0.102563	FALSE	TRUE
CD8+ T	CD8+ TCM	ENSG00000144320	2827	0.00692271	0.0112623	0.0444992	0.0715281	0.865788	FALSE	TRUE
CD8+ T	CD8+ TCM	ENSG00000144455	4628	2.59789e-07	0.00030167	1.20392e-05	0.0129933	0.986693	FALSE	FALSE
CD8+ T	CD8+ TCM	ENSG00000144560	3404	0.308361	0.471275	0.0784237	0.119834	0.0221054	FALSE	TRUE
CD8+ T	CD8+ TCM	ENSG00000144815	2970	0.109676	0.49584	0.0392426	0.177236	0.178006	FALSE	TRUE
CD8+ T	CD8+ TCM	ENSG00000144895	2838	0.0276682	0.675489	0.0057615	0.14051	0.150571	FALSE	TRUE
CD8+ T	CD8+ TCM	ENSG00000145220	4298	3.58052e-05	0.623818	1.43027e-05	0.249063	0.127069	FALSE	TRUE
CD8+ T	CD8+ TCM	ENSG00000145390	4318	1.11242e-06	0.000315942	0.00236368	0.670988	0.326332	FALSE	FALSE
CD8+ T	CD8+ TCM	ENSG00000145476	4535	6.74517e-08	0.0323119	3.53449e-08	0.0159798	0.951708	FALSE	TRUE
CD8+ T	CD8+ TCM	ENSG00000145781	4571	0.0238429	0.0364362	0.196114	0.299252	0.444356	TRUE	FALSE
CD8+ T	CD8+ TCM	ENSG00000145982	4331	0.00301691	0.733669	0.000968783	0.235568	0.0267772	FALSE	TRUE
CD8+ T	CD8+ TCM	ENSG00000146066	2363	0.476182	0.329892	0.0877521	0.060748	0.0454264	TRUE	FALSE
CD8+ T	CD8+ TCM	ENSG00000146350	4343	0.169617	0.507021	0.0698546	0.208765	0.0447423	TRUE	TRUE
CD8+ T	CD8+ TCM	ENSG00000146457	3819	0.00306874	0.702554	0.000965882	0.221055	0.0723556	FALSE	TRUE
CD8+ T	CD8+ TCM	ENSG00000146776	3369	0.478316	0.344913	0.0856586	0.061739	0.0293732	FALSE	TRUE
CD8+ T	CD8+ TCM	ENSG00000146833	1711	0.340508	0.507256	0.0436469	0.0649772	0.0436115	FALSE	TRUE
CD8+ T	CD8+ TCM	ENSG00000147408	5035	5.92347e-07	0.666901	2.71285e-07	0.305401	0.027697	FALSE	TRUE
CD8+ T	CD8+ TCM	ENSG00000147669	2533	0.0172708	0.780841	0.00298221	0.134767	0.0641396	FALSE	TRUE
CD8+ T	CD8+ TCM	ENSG00000147813	3365	9.13772e-15	0.000313211	4.65997e-13	0.0149882	0.984699	FALSE	FALSE
CD8+ T	CD8+ TCM	ENSG00000148290	4229	7.92962e-06	0.750774	2.28513e-06	0.216323	0.032893	FALSE	TRUE
CD8+ T	CD8+ TCM	ENSG00000148337	2080	0.64009	0.222664	0.0913597	0.0317666	0.0141205	TRUE	TRUE
CD8+ T	CD8+ TCM	ENSG00000148339	1982	0.258533	0.565352	0.0349988	0.0764696	0.0646462	TRUE	TRUE
CD8+ T	CD8+ TCM	ENSG00000148841	3042	0.0520082	0.6656	0.0151607	0.193954	0.0732778	FALSE	TRUE
CD8+ T	CD8+ TCM	ENSG00000148908	3618	0.000207773	0.685524	8.241e-05	0.27186	0.0423258	FALSE	TRUE
CD8+ T	CD8+ TCM	ENSG00000151150	3344	3.65979e-69	3.59866e-57	1.2318e-14	0.0111234	0.988877	FALSE	FALSE
CD8+ T	CD8+ TCM	ENSG00000151422	3516	0.27776	0.531885	0.0554696	0.10619	0.0286944	TRUE	FALSE
CD8+ T	CD8+ TCM	ENSG00000151883	1819	0.014322	0.580076	0.00423682	0.171371	0.229995	FALSE	TRUE
CD8+ T	CD8+ TCM	ENSG00000152219	2230	0.0254763	0.714889	0.00607212	0.170306	0.083257	FALSE	TRUE
CD8+ T	CD8+ TCM	ENSG00000152223	3483	0.177646	0.584061	0.0457322	0.150315	0.042245	TRUE	TRUE
CD8+ T	CD8+ TCM	ENSG00000153048	5808	0.0417322	0.619476	0.0166068	0.246439	0.0757462	FALSE	TRUE
CD8+ T	CD8+ TCM	ENSG00000153214	2579	0.000553446	0.570463	0.000182425	0.187793	0.241008	FALSE	TRUE
CD8+ T	CD8+ TCM	ENSG00000154122	2906	0.428525	0.324615	0.120006	0.0908707	0.0359829	TRUE	TRUE
CD8+ T	CD8+ TCM	ENSG00000154217	3583	0.492425	0.265108	0.141328	0.0760619	0.0250765	TRUE	TRUE
CD8+ T	CD8+ TCM	ENSG00000154310	3287	0.226251	0.398141	0.122259	0.215104	0.0382445	TRUE	TRUE
CD8+ T	CD8+ TCM	ENSG00000154451	2853	0.148197	0.062324	0.46444	0.19519	0.129849	TRUE	TRUE
CD8+ T	CD8+ TCM	ENSG00000154518	2840	0.00758291	0.504578	0.00232183	0.154167	0.331351	FALSE	TRUE
CD8+ T	CD8+ TCM	ENSG00000154814	3610	2.4029e-15	0.0056387	2.02884e-14	0.0466616	0.9477	FALSE	TRUE
CD8+ T	CD8+ TCM	ENSG00000155158	4113	9.87027e-06	0.059266	6.05286e-06	0.0354391	0.905279	FALSE	TRUE
CD8+ T	CD8+ TCM	ENSG00000155307	3586	0.0756282	0.131507	0.0917095	0.158928	0.542227	FALSE	TRUE
CD8+ T	CD8+ TCM	ENSG00000155506	3535	0.487762	0.316079	0.107577	0.0696932	0.0188888	TRUE	TRUE
CD8+ T	CD8+ TCM	ENSG00000156052	3071	0.373096	0.437136	0.0772805	0.0905234	0.0219648	TRUE	TRUE
CD8+ T	CD8+ TCM	ENSG00000156804	2795	0.392135	0.399878	0.0865434	0.088219	0.0332245	TRUE	TRUE
CD8+ T	CD8+ TCM	ENSG00000157036	3016	0.520778	0.210526	0.17768	0.0718085	0.0192073	FALSE	TRUE
CD8+ T	CD8+ TCM	ENSG00000158062	1940	0.273371	0.504423	0.0515602	0.0950633	0.0755825	TRUE	TRUE
CD8+ T	CD8+ TCM	ENSG00000159267	3702	0.027746	0.727553	0.00805191	0.211111	0.0255377	FALSE	TRUE
CD8+ T	CD8+ TCM	ENSG00000159377	2274	0.000613389	0.47322	0.000104557	0.0802182	0.445844	FALSE	TRUE
CD8+ T	CD8+ TCM	ENSG00000159692	3659	0.341887	0.457241	0.0739509	0.0988741	0.0280469	TRUE	TRUE
CD8+ T	CD8+ TCM	ENSG00000160213	3258	4.90346e-07	0.000185134	0.000345699	0.129652	0.869817	FALSE	FALSE
CD8+ T	CD8+ TCM	ENSG00000160218	3258	0.0754012	0.669104	0.0225134	0.199749	0.0332318	FALSE	TRUE
CD8+ T	CD8+ TCM	ENSG00000160255	3703	3.08184e-06	4.44136e-06	0.0457858	0.0650948	0.889112	FALSE	FALSE
CD8+ T	CD8+ TCM	ENSG00000160305	2210	1.02425e-14	0.00218249	1.5092e-13	0.0311915	0.966626	FALSE	TRUE
CD8+ T	CD8+ TCM	ENSG00000160310	1893	1.64587e-19	2.07886e-07	5.26543e-13	0.664729	0.335271	FALSE	FALSE
CD8+ T	CD8+ TCM	ENSG00000160593	3737	0.0208591	0.0378689	0.0645719	0.116468	0.760232	TRUE	TRUE
CD8+ T	CD8+ TCM	ENSG00000161010	4289	0.21587	0.433766	0.0711021	0.142735	0.136527	TRUE	TRUE
CD8+ T	CD8+ TCM	ENSG00000161265	3431	0.0134199	0.499803	0.00412536	0.153314	0.329338	FALSE	TRUE
CD8+ T	CD8+ TCM	ENSG00000161547	4360	0.00333766	0.695064	0.00130972	0.272719	0.0275691	FALSE	TRUE
CD8+ T	CD8+ TCM	ENSG00000162104	2479	0.116937	0.505616	0.0259281	0.111869	0.23965	FALSE	TRUE
CD8+ T	CD8+ TCM	ENSG00000162441	2869	0.0889372	0.623529	0.0230034	0.161171	0.103359	FALSE	TRUE
CD8+ T	CD8+ TCM	ENSG00000162704	3382	3.41603e-05	0.00213545	0.00917276	0.572998	0.41566	FALSE	FALSE
CD8+ T	CD8+ TCM	ENSG00000162946	4087	7.66683e-06	0.000126533	0.0168927	0.27809	0.704883	FALSE	FALSE
CD8+ T	CD8+ TCM	ENSG00000163191	2673	5.41767e-06	0.735274	1.12811e-06	0.152993	0.111726	FALSE	TRUE
CD8+ T	CD8+ TCM	ENSG00000163468	1930	0.000134529	7.00583e-05	0.205078	0.10611	0.688608	TRUE	FALSE
CD8+ T	CD8+ TCM	ENSG00000163527	4300	0.489584	0.227562	0.180907	0.0840686	0.0178792	TRUE	TRUE
CD8+ T	CD8+ TCM	ENSG00000163634	3727	0.117666	0.666377	0.0285633	0.161737	0.0256567	FALSE	TRUE
CD8+ T	CD8+ TCM	ENSG00000163866	2502	0.423105	0.341841	0.098419	0.0794589	0.0571761	TRUE	TRUE
CD8+ T	CD8+ TCM	ENSG00000163961	3235	0.18666	0.469946	0.0455829	0.114579	0.183232	FALSE	TRUE
CD8+ T	CD8+ TCM	ENSG00000164167	2916	0.24297	0.492868	0.0779927	0.158181	0.0279882	TRUE	TRUE
CD8+ T	CD8+ TCM	ENSG00000164307	3662	0.0890392	0.287391	0.0797956	0.257269	0.286505	TRUE	TRUE
CD8+ T	CD8+ TCM	ENSG00000164308	3722	7.07944e-41	1.61431e-26	1.53905e-16	0.0341286	0.965871	FALSE	FALSE
CD8+ T	CD8+ TCM	ENSG00000164405	3370	0.149609	0.668754	0.0285099	0.127414	0.0257128	FALSE	TRUE
CD8+ T	CD8+ TCM	ENSG00000164548	4029	0.431418	0.260166	0.176544	0.106439	0.0254326	TRUE	TRUE
CD8+ T	CD8+ TCM	ENSG00000164597	3168	1.40236e-36	2.14046e-21	1.73945e-16	0.264761	0.735239	FALSE	FALSE
CD8+ T	CD8+ TCM	ENSG00000164615	2744	0.0684039	0.759026	0.0107935	0.119726	0.042051	FALSE	TRUE
CD8+ T	CD8+ TCM	ENSG00000164715	3825	6.86985e-05	0.666589	1.8048e-05	0.174963	0.158361	FALSE	TRUE
CD8+ T	CD8+ TCM	ENSG00000164978	2806	7.92459e-11	0.191477	5.00397e-11	0.12022	0.688303	FALSE	TRUE
CD8+ T	CD8+ TCM	ENSG00000165322	3503	0.0191925	0.413877	0.024251	0.522943	0.0197365	FALSE	TRUE
CD8+ T	CD8+ TCM	ENSG00000165650	2905	1.73011e-13	0.104691	1.93611e-13	0.116378	0.778931	FALSE	TRUE
CD8+ T	CD8+ TCM	ENSG00000165929	3659	3.49617e-26	5.75172e-26	0.0148122	0.0234065	0.961781	FALSE	FALSE
CD8+ T	CD8+ TCM	ENSG00000166164	2830	3.90449e-23	2.51562e-10	5.68494e-15	0.0356631	0.964337	FALSE	FALSE
CD8+ T	CD8+ TCM	ENSG00000166275	2570	0.0124119	0.187189	0.0130028	0.195508	0.591889	FALSE	TRUE
CD8+ T	CD8+ TCM	ENSG00000166377	4399	0.0147137	0.0254179	0.331799	0.573124	0.0549456	TRUE	FALSE
CD8+ T	CD8+ TCM	ENSG00000166435	2899	9.94644e-42	1.48186e-24	2.33298e-19	0.0337914	0.966209	FALSE	FALSE
CD8+ T	CD8+ TCM	ENSG00000166575	4075	0.0810106	0.646829	0.026557	0.212011	0.033593	TRUE	TRUE
CD8+ T	CD8+ TCM	ENSG00000166750	2622	6.63268e-07	0.00817469	3.1565e-06	0.0379497	0.953872	FALSE	TRUE
CD8+ T	CD8+ TCM	ENSG00000166888	2296	0.495214	0.304955	0.100978	0.0621461	0.0367063	TRUE	TRUE
CD8+ T	CD8+ TCM	ENSG00000166979	3600	0.49264	0.28241	0.131407	0.0753121	0.0182305	TRUE	TRUE
CD8+ T	CD8+ TCM	ENSG00000167232	4262	0.210718	0.536958	0.0618047	0.15746	0.0330595	TRUE	TRUE
CD8+ T	CD8+ TCM	ENSG00000167323	4285	0.12289	0.575294	0.0416065	0.19471	0.0654999	TRUE	TRUE
CD8+ T	CD8+ TCM	ENSG00000167325	4441	6.67276e-06	0.00159333	0.00404991	0.967016	0.0273336	FALSE	FALSE
CD8+ T	CD8+ TCM	ENSG00000167766	6433	0.24329	0.338039	0.161731	0.224685	0.032256	TRUE	TRUE
CD8+ T	CD8+ TCM	ENSG00000168038	3559	0.165185	0.504546	0.0530894	0.162043	0.115138	TRUE	TRUE
CD8+ T	CD8+ TCM	ENSG00000168300	3293	0.335497	0.419684	0.0982207	0.122844	0.0237547	TRUE	TRUE
CD8+ T	CD8+ TCM	ENSG00000168374	3187	0.0616589	0.757367	0.0104255	0.128015	0.0425339	TRUE	TRUE
CD8+ T	CD8+ TCM	ENSG00000168385	3716	0.0240398	0.409035	0.0200453	0.340863	0.206017	FALSE	FALSE
CD8+ T	CD8+ TCM	ENSG00000168395	2937	0.383324	0.430186	0.0749639	0.0841011	0.0274249	TRUE	TRUE
CD8+ T	CD8+ TCM	ENSG00000168653	3050	1.44196e-09	0.345512	4.02642e-10	0.0959193	0.558569	FALSE	TRUE
CD8+ T	CD8+ TCM	ENSG00000168824	4408	1.59817e-23	3.82235e-22	0.0041068	0.0973243	0.898569	FALSE	FALSE
CD8+ T	CD8+ TCM	ENSG00000168899	3109	0.426761	0.342247	0.0977288	0.07832	0.054943	FALSE	TRUE
CD8+ T	CD8+ TCM	ENSG00000169062	1767	0.422303	0.385988	0.0621442	0.0567274	0.0728368	FALSE	TRUE
CD8+ T	CD8+ TCM	ENSG00000169230	2605	0.00625722	0.43392	0.00179076	0.12375	0.434282	FALSE	TRUE
CD8+ T	CD8+ TCM	ENSG00000169567	1831	0.0713534	0.792694	0.00832149	0.0924116	0.0352192	TRUE	TRUE
CD8+ T	CD8+ TCM	ENSG00000169592	1202	0.261654	0.156886	0.345731	0.20727	0.0284588	TRUE	TRUE
CD8+ T	CD8+ TCM	ENSG00000169609	2326	0.00217641	0.717168	0.000348598	0.114704	0.165603	FALSE	TRUE
CD8+ T	CD8+ TCM	ENSG00000169738	3543	0.000962262	0.103917	0.000507917	0.0540106	0.840602	FALSE	TRUE
CD8+ T	CD8+ TCM	ENSG00000169926	2676	0.0591482	0.742122	0.0102151	0.128106	0.0604079	FALSE	TRUE
CD8+ T	CD8+ TCM	ENSG00000170248	2801	0.231818	0.460719	0.0952131	0.189205	0.0230453	TRUE	TRUE
CD8+ T	CD8+ TCM	ENSG00000170291	3647	4.1336e-14	0.0110078	9.51953e-14	0.0243859	0.964606	FALSE	TRUE
CD8+ T	CD8+ TCM	ENSG00000170606	3413	0.155844	0.582562	0.0488309	0.182505	0.0302582	FALSE	TRUE
CD8+ T	CD8+ TCM	ENSG00000170634	4453	0.170757	0.549632	0.0588672	0.18945	0.0312937	TRUE	TRUE
CD8+ T	CD8+ TCM	ENSG00000170860	3778	0.000362039	0.669502	0.000106052	0.195983	0.134047	FALSE	TRUE
CD8+ T	CD8+ TCM	ENSG00000170949	6239	0.111096	0.4168	0.0930493	0.349066	0.029989	FALSE	TRUE
CD8+ T	CD8+ TCM	ENSG00000171202	2718	0.0226549	0.760079	0.00518615	0.173958	0.0381219	FALSE	TRUE
CD8+ T	CD8+ TCM	ENSG00000171310	4078	0.212852	0.541953	0.0564838	0.143771	0.0449402	FALSE	TRUE
CD8+ T	CD8+ TCM	ENSG00000171476	4195	0.135096	0.534031	0.052543	0.20763	0.0706999	FALSE	TRUE
CD8+ T	CD8+ TCM	ENSG00000171530	3889	0.000195011	0.000276014	0.0972908	0.136938	0.7653	FALSE	FALSE
CD8+ T	CD8+ TCM	ENSG00000171723	3808	0.389405	0.290135	0.159094	0.118493	0.0428728	TRUE	TRUE
CD8+ T	CD8+ TCM	ENSG00000171943	196	0.00393001	0.377565	0.00117236	0.112126	0.505206	FALSE	TRUE
CD8+ T	CD8+ TCM	ENSG00000172057	2174	8.8201e-10	0.000142183	6.96913e-07	0.111456	0.888401	FALSE	FALSE
CD8+ T	CD8+ TCM	ENSG00000172954	4148	7.4029e-30	3.20726e-26	1.21582e-05	0.0517264	0.948261	FALSE	FALSE
CD8+ T	CD8+ TCM	ENSG00000173113	1900	6.68817e-13	0.0044039	2.55407e-12	0.0158378	0.979758	FALSE	FALSE
CD8+ T	CD8+ TCM	ENSG00000173200	3584	0.0181383	0.0464204	0.014635	0.0365704	0.884236	FALSE	TRUE
CD8+ T	CD8+ TCM	ENSG00000173221	2996	0.418957	0.371868	0.0832573	0.0738473	0.0520702	TRUE	TRUE
CD8+ T	CD8+ TCM	ENSG00000173226	3914	1.21125e-05	0.603622	5.92999e-06	0.295419	0.100941	FALSE	TRUE
CD8+ T	CD8+ TCM	ENSG00000173757	2232	0.34876	0.45335	0.0559493	0.0726587	0.0692811	TRUE	TRUE
CD8+ T	CD8+ TCM	ENSG00000173926	3837	0.016274	0.445079	0.0179307	0.490356	0.0303607	FALSE	TRUE
CD8+ T	CD8+ TCM	ENSG00000174021	3310	0.393751	0.394281	0.094035	0.0941376	0.0237955	TRUE	TRUE
CD8+ T	CD8+ TCM	ENSG00000174428	1877	0.697315	0.158102	0.107121	0.0242742	0.0131883	FALSE	TRUE
CD8+ T	CD8+ TCM	ENSG00000174606	2929	0.051251	0.660158	0.0104737	0.134768	0.143349	FALSE	TRUE
CD8+ T	CD8+ TCM	ENSG00000175265	3642	5.32137e-06	0.768183	1.45363e-06	0.209821	0.0219894	FALSE	TRUE
CD8+ T	CD8+ TCM	ENSG00000175470	4429	0.0741796	0.609045	0.0216089	0.1773	0.117866	FALSE	TRUE
CD8+ T	CD8+ TCM	ENSG00000175567	2247	0.000431454	0.015474	0.000670113	0.0230731	0.960351	FALSE	TRUE
CD8+ T	CD8+ TCM	ENSG00000175611	2415	3.46152e-11	0.000714166	7.62965e-09	0.156569	0.842717	FALSE	FALSE
CD8+ T	CD8+ TCM	ENSG00000175899	3445	1.36669e-10	0.000684095	1.39582e-07	0.698377	0.300939	FALSE	FALSE
CD8+ T	CD8+ TCM	ENSG00000176209	1625	0.168013	0.658229	0.021092	0.0825626	0.0701035	FALSE	TRUE
CD8+ T	CD8+ TCM	ENSG00000177119	2600	0.297935	0.535236	0.048222	0.0865981	0.0320085	TRUE	TRUE
CD8+ T	CD8+ TCM	ENSG00000177409	2475	0.441027	0.362981	0.0835081	0.0686863	0.0437968	TRUE	TRUE
CD8+ T	CD8+ TCM	ENSG00000177410	3868	0.011956	0.659559	0.00527914	0.291195	0.0320109	FALSE	TRUE
CD8+ T	CD8+ TCM	ENSG00000177479	1003	0.621715	0.299701	0.0300733	0.014463	0.0340471	TRUE	TRUE
CD8+ T	CD8+ TCM	ENSG00000177570	3473	3.51705e-27	1.18855e-19	1.01262e-09	0.0332539	0.966746	FALSE	FALSE
CD8+ T	CD8+ TCM	ENSG00000177663	3234	0.20693	0.510726	0.0706247	0.174272	0.037447	FALSE	TRUE
CD8+ T	CD8+ TCM	ENSG00000177963	2135	9.03745e-07	0.840717	1.36495e-07	0.126943	0.0323392	FALSE	TRUE
CD8+ T	CD8+ TCM	ENSG00000178607	1294	1.94499e-14	0.437886	2.17734e-15	0.0485059	0.513608	FALSE	TRUE
CD8+ T	CD8+ TCM	ENSG00000178878	3751	0.12898	0.126434	0.0994907	0.0969786	0.548116	TRUE	TRUE
CD8+ T	CD8+ TCM	ENSG00000179119	3864	0.0219978	0.238783	0.015911	0.17216	0.551148	FALSE	TRUE
CD8+ T	CD8+ TCM	ENSG00000179889	1558	0.570628	0.205814	0.0876007	0.0314913	0.104466	FALSE	TRUE
CD8+ T	CD8+ TCM	ENSG00000180644	4425	0.197973	0.525271	0.0693743	0.184044	0.0233384	TRUE	TRUE
CD8+ T	CD8+ TCM	ENSG00000180817	4386	2.18478e-15	4.60014e-15	0.011045	0.022289	0.966666	FALSE	FALSE
CD8+ T	CD8+ TCM	ENSG00000180902	2888	0.30617	0.498901	0.0592371	0.0964873	0.0392047	TRUE	TRUE
CD8+ T	CD8+ TCM	ENSG00000182196	2347	0.287511	0.295617	0.0773274	0.0792474	0.260297	TRUE	TRUE
CD8+ T	CD8+ TCM	ENSG00000182362	2606	4.14411e-11	0.000903315	3.25502e-09	0.0700225	0.929074	FALSE	FALSE
CD8+ T	CD8+ TCM	ENSG00000182512	4929	9.59291e-05	0.00975567	0.000195207	0.0188808	0.971072	FALSE	TRUE
CD8+ T	CD8+ TCM	ENSG00000183486	4979	0.3983	0.296405	0.158999	0.118295	0.0280011	FALSE	TRUE
CD8+ T	CD8+ TCM	ENSG00000183662	3509	8.41797e-12	6.25146e-11	0.0461554	0.342153	0.611691	FALSE	FALSE
CD8+ T	CD8+ TCM	ENSG00000184840	2834	0.0960799	0.717221	0.0175875	0.13125	0.0378613	FALSE	TRUE
CD8+ T	CD8+ TCM	ENSG00000184939	1943	2.81789e-12	0.000884158	5.66495e-10	0.176925	0.822191	FALSE	FALSE
CD8+ T	CD8+ TCM	ENSG00000185201	2250	3.1456e-07	1.87947e-06	0.131701	0.786821	0.0814756	FALSE	FALSE
CD8+ T	CD8+ TCM	ENSG00000185404	3484	0.0214305	0.731157	0.00505313	0.172331	0.0700284	FALSE	TRUE
CD8+ T	CD8+ TCM	ENSG00000185627	2186	9.18268e-08	0.52842	5.95275e-08	0.342424	0.129156	FALSE	TRUE
CD8+ T	CD8+ TCM	ENSG00000185697	1146	8.32491e-07	0.900844	6.5291e-08	0.0706233	0.028532	FALSE	TRUE
CD8+ T	CD8+ TCM	ENSG00000185760	3186	0.224568	0.343856	0.0779884	0.119181	0.234407	FALSE	TRUE
CD8+ T	CD8+ TCM	ENSG00000185808	3660	0.111295	0.614372	0.031118	0.171706	0.0715085	TRUE	TRUE
CD8+ T	CD8+ TCM	ENSG00000185829	1845	7.66305e-21	1.05253e-19	0.067227	0.923364	0.00940926	FALSE	FALSE
CD8+ T	CD8+ TCM	ENSG00000185905	1197	0.664345	0.264794	0.0424178	0.0168953	0.0115475	TRUE	TRUE
CD8+ T	CD8+ TCM	ENSG00000186001	1845	0.357918	0.469765	0.0549331	0.072054	0.0453296	FALSE	TRUE
CD8+ T	CD8+ TCM	ENSG00000186395	3377	2.24568e-06	0.722196	4.74882e-07	0.152593	0.125208	FALSE	TRUE
CD8+ T	CD8+ TCM	ENSG00000186470	2786	1.17788e-35	1.09333e-23	7.66056e-14	0.070177	0.929823	FALSE	FALSE
CD8+ T	CD8+ TCM	ENSG00000186654	5266	0.314426	0.348098	0.141276	0.156366	0.0398342	TRUE	TRUE
CD8+ T	CD8+ TCM	ENSG00000186834	2230	0.282995	0.579429	0.0360602	0.0738052	0.0277113	FALSE	TRUE
CD8+ T	CD8+ TCM	ENSG00000187118	3649	0.191425	0.560599	0.0547332	0.160256	0.0329863	TRUE	TRUE
CD8+ T	CD8+ TCM	ENSG00000187630	3394	4.70998e-06	0.7433	1.16098e-06	0.183145	0.0735482	FALSE	TRUE
CD8+ T	CD8+ TCM	ENSG00000188186	1888	0.00712326	0.311312	0.00179971	0.0780521	0.601713	FALSE	TRUE
CD8+ T	CD8+ TCM	ENSG00000188191	3591	0.0540095	0.189246	0.0392961	0.137111	0.580337	FALSE	TRUE
CD8+ T	CD8+ TCM	ENSG00000188511	5145	2.1862e-43	2.03267e-32	8.37908e-12	0.778843	0.221157	FALSE	FALSE
CD8+ T	CD8+ TCM	ENSG00000188735	3040	0.495117	0.345139	0.0786401	0.0547925	0.0263111	FALSE	TRUE
CD8+ T	CD8+ TCM	ENSG00000189190	6553	0.0118154	0.163093	0.00888034	0.121885	0.694327	FALSE	TRUE
CD8+ T	CD8+ TCM	ENSG00000189283	4020	0.366415	0.398493	0.100855	0.10966	0.0245775	FALSE	TRUE
CD8+ T	CD8+ TCM	ENSG00000189339	3138	0.105833	0.639227	0.0312558	0.188748	0.0349354	FALSE	TRUE
CD8+ T	CD8+ TCM	ENSG00000196072	3207	0.387314	0.366058	0.105461	0.0996317	0.0415356	TRUE	TRUE
CD8+ T	CD8+ TCM	ENSG00000196262	2806	1.50173e-07	0.0717598	1.66633e-06	0.79612	0.132118	FALSE	FALSE
CD8+ T	CD8+ TCM	ENSG00000196352	2837	0.415714	0.424033	0.0708409	0.0722414	0.0171706	TRUE	TRUE
CD8+ T	CD8+ TCM	ENSG00000196526	5497	0.117087	0.487003	0.0440227	0.182936	0.168951	FALSE	TRUE
CD8+ T	CD8+ TCM	ENSG00000196655	3359	0.274634	0.322598	0.116602	0.136817	0.149349	TRUE	TRUE
CD8+ T	CD8+ TCM	ENSG00000196683	3822	2.96663e-41	4.98704e-30	7.43914e-14	0.0115171	0.988483	FALSE	FALSE
CD8+ T	CD8+ TCM	ENSG00000196839	3338	0.159418	0.563807	0.0440496	0.155711	0.0770141	FALSE	TRUE
CD8+ T	CD8+ TCM	ENSG00000196843	1224	0.793628	0.133851	0.0555992	0.00936967	0.00755185	TRUE	TRUE
CD8+ T	CD8+ TCM	ENSG00000196912	1483	3.58658e-14	0.197696	9.09855e-14	0.501221	0.301083	FALSE	TRUE
CD8+ T	CD8+ TCM	ENSG00000197170	3568	0.407685	0.383454	0.0945284	0.0888844	0.0254483	TRUE	TRUE
CD8+ T	CD8+ TCM	ENSG00000197442	2473	0.0295085	0.815861	0.00434169	0.12001	0.0302783	FALSE	TRUE
CD8+ T	CD8+ TCM	ENSG00000197548	3886	2.45214e-05	0.522945	1.1145e-05	0.23744	0.23958	FALSE	TRUE
CD8+ T	CD8+ TCM	ENSG00000197601	3500	0.0410246	0.752928	0.0082004	0.150455	0.0473919	FALSE	TRUE
CD8+ T	CD8+ TCM	ENSG00000197818	3882	0.514534	0.249416	0.147629	0.0715453	0.0168758	TRUE	TRUE
CD8+ T	CD8+ TCM	ENSG00000197857	2593	0.224035	0.510521	0.0717958	0.163575	0.0300733	TRUE	TRUE
CD8+ T	CD8+ TCM	ENSG00000197912	3447	0.279152	0.501083	0.0674094	0.12097	0.0313866	TRUE	TRUE
CD8+ T	CD8+ TCM	ENSG00000197930	3852	0.238866	0.479458	0.0807213	0.161987	0.038967	TRUE	TRUE
CD8+ T	CD8+ TCM	ENSG00000198089	3050	0.0368233	0.187294	0.0220757	0.111641	0.642166	TRUE	TRUE
CD8+ T	CD8+ TCM	ENSG00000198171	3825	0.0484544	0.533213	0.0180188	0.198084	0.20223	FALSE	TRUE
CD8+ T	CD8+ TCM	ENSG00000198231	1639	0.000584848	0.837682	6.21713e-05	0.0889758	0.0726948	FALSE	TRUE
CD8+ T	CD8+ TCM	ENSG00000198380	2989	0.0388455	0.735724	0.00728307	0.137859	0.0802879	TRUE	TRUE
CD8+ T	CD8+ TCM	ENSG00000198721	4357	0.3613	0.406139	0.0994662	0.111789	0.0213053	TRUE	TRUE
CD8+ T	CD8+ TCM	ENSG00000198818	5014	0.467049	0.247994	0.169566	0.0900111	0.0253794	FALSE	TRUE
CD8+ T	CD8+ TCM	ENSG00000198832	2269	0.270392	0.467496	0.0417456	0.0720281	0.148339	FALSE	TRUE
CD8+ T	CD8+ TCM	ENSG00000198858	3110	0.0449933	0.711201	0.0116132	0.183519	0.0486732	FALSE	TRUE
CD8+ T	CD8+ TCM	ENSG00000198937	3202	2.45313e-15	3.2233e-13	0.000498363	0.0645475	0.934954	FALSE	FALSE
CD8+ T	CD8+ TCM	ENSG00000198964	3123	0.000903384	0.0375396	0.00206615	0.0849834	0.874507	FALSE	TRUE
CD8+ T	CD8+ TCM	ENSG00000204138	2143	0.000220606	0.0318193	0.00189165	0.27215	0.693918	FALSE	TRUE
CD8+ T	CD8+ TCM	ENSG00000204642	5740	0.327113	0.230511	0.174595	0.122936	0.144846	TRUE	TRUE
CD8+ T	CD8+ TCM	ENSG00000205189	2278	0.268491	0.482505	0.0740549	0.133042	0.0419072	TRUE	TRUE
CD8+ T	CD8+ TCM	ENSG00000205268	1692	0.0375176	0.0977378	0.0353968	0.091475	0.737873	FALSE	TRUE
CD8+ T	CD8+ TCM	ENSG00000206503	6366	2.20316e-13	1.80361e-09	0.000121913	0.998039	0.00183891	FALSE	FALSE
CD8+ T	CD8+ TCM	ENSG00000206560	3687	0.012296	0.680096	0.00411634	0.2276	0.0758912	FALSE	TRUE
CD8+ T	CD8+ TCM	ENSG00000211450	3220	0.226794	0.426332	0.0661564	0.124205	0.156512	TRUE	TRUE
CD8+ T	CD8+ TCM	ENSG00000213639	2690	0.0297116	0.273493	0.0587033	0.540263	0.0978285	FALSE	TRUE
CD8+ T	CD8+ TCM	ENSG00000213983	3333	0.189672	0.603853	0.0376966	0.119965	0.0488142	FALSE	TRUE
CD8+ T	CD8+ TCM	ENSG00000214078	2276	1.28638e-05	0.0322111	6.16047e-05	0.153444	0.81427	FALSE	TRUE
CD8+ T	CD8+ TCM	ENSG00000214087	3614	0.370506	0.327782	0.129107	0.114161	0.0584433	TRUE	TRUE
CD8+ T	CD8+ TCM	ENSG00000214253	3032	0.290338	0.503802	0.0631608	0.109565	0.0331337	FALSE	TRUE
CD8+ T	CD8+ TCM	ENSG00000215021	3625	0.470513	0.284933	0.139077	0.0842007	0.0212764	FALSE	TRUE
CD8+ T	CD8+ TCM	ENSG00000215252	3517	2.0101e-09	0.708967	7.37425e-10	0.26006	0.0309731	FALSE	TRUE
CD8+ T	CD8+ TCM	ENSG00000215845	3630	3.29921e-11	9.5803e-05	7.34301e-09	0.0203432	0.979561	FALSE	FALSE
CD8+ T	CD8+ TCM	ENSG00000224877	3701	0.41925	0.332689	0.121827	0.0966442	0.0295895	TRUE	TRUE
CD8+ T	CD8+ TCM	ENSG00000225783	4204	0.321211	0.403852	0.111657	0.140361	0.0229189	FALSE	TRUE
CD8+ T	CD8+ TCM	ENSG00000226067	305	0.409764	0.0127189	0.504036	0.0155872	0.0578934	FALSE	TRUE
CD8+ T	CD8+ TCM	ENSG00000226471	1976	0.0976494	0.339952	0.101887	0.3546	0.105911	TRUE	TRUE
CD8+ T	CD8+ TCM	ENSG00000226688	2814	0.000506088	0.78428	0.000101532	0.157286	0.0578267	FALSE	TRUE
CD8+ T	CD8+ TCM	ENSG00000227191	4603	1.93637e-10	3.04636e-09	0.00590536	0.0920029	0.902092	FALSE	FALSE
CD8+ T	CD8+ TCM	ENSG00000228300	3675	0.546502	0.236179	0.140449	0.0606809	0.0161892	TRUE	TRUE
CD8+ T	CD8+ TCM	ENSG00000228696	1668	2.02298e-73	1.91247e-68	1.0496e-05	0.992259	0.00773003	FALSE	FALSE
CD8+ T	CD8+ TCM	ENSG00000231621	2006	6.5325e-17	3.2794e-15	0.000630516	0.0306841	0.968685	FALSE	FALSE
CD8+ T	CD8+ TCM	ENSG00000232104	4557	0.0239132	0.351815	0.0105819	0.155224	0.458466	FALSE	TRUE
CD8+ T	CD8+ TCM	ENSG00000232388	3894	0.000453834	0.780828	0.000110548	0.19017	0.0284375	FALSE	TRUE
CD8+ T	CD8+ TCM	ENSG00000233016	2730	0.489776	0.321461	0.0995089	0.0652879	0.0239662	FALSE	FALSE
CD8+ T	CD8+ TCM	ENSG00000237945	3049	1.33396e-06	0.000147029	0.0011021	0.120595	0.878154	FALSE	FALSE
CD8+ T	CD8+ TCM	ENSG00000238083	1793	2.81672e-08	2.74604e-08	0.408434	0.397991	0.193575	TRUE	FALSE
CD8+ T	CD8+ TCM	ENSG00000239672	2701	0.0300752	0.558076	0.00831093	0.153968	0.249569	FALSE	TRUE
CD8+ T	CD8+ TCM	ENSG00000239713	2685	0.402553	0.353969	0.0973776	0.0855645	0.0605359	FALSE	TRUE
CD8+ T	CD8+ TCM	ENSG00000240344	2549	0.00154987	0.00112551	0.133071	0.0958671	0.768386	TRUE	FALSE
CD8+ T	CD8+ TCM	ENSG00000240972	3600	0.0351908	0.770719	0.00706382	0.154674	0.0323525	FALSE	TRUE
CD8+ T	CD8+ TCM	ENSG00000242086	4321	0.0354802	0.0462432	0.363779	0.474052	0.0804462	FALSE	FALSE
CD8+ T	CD8+ TCM	ENSG00000243156	2768	0.250422	0.554093	0.0498464	0.110257	0.0353818	FALSE	TRUE
CD8+ T	CD8+ TCM	ENSG00000244879	3201	3.96809e-14	1.6959e-14	0.137678	0.0580372	0.804284	FALSE	FALSE
CD8+ T	CD8+ TCM	ENSG00000245954	2805	4.85165e-19	7.69366e-16	0.000104521	0.164912	0.834983	FALSE	FALSE
CD8+ T	CD8+ TCM	ENSG00000250479	3262	0.00337604	0.302828	0.00182602	0.163264	0.528707	FALSE	TRUE
CD8+ T	CD8+ TCM	ENSG00000253438	3621	0.0263543	0.378003	0.00725371	0.103556	0.484833	FALSE	TRUE
CD8+ T	CD8+ TCM	ENSG00000253719	3264	0.0419085	0.762235	0.00755967	0.137445	0.0508523	FALSE	TRUE
CD8+ T	CD8+ TCM	ENSG00000253738	2068	0.138416	0.340552	0.0908871	0.223408	0.206737	FALSE	TRUE
CD8+ T	CD8+ TCM	ENSG00000254635	4225	0.0681344	0.450791	0.0576966	0.381691	0.0416877	FALSE	TRUE
CD8+ T	CD8+ TCM	ENSG00000254682	3412	2.73006e-05	0.000551679	0.00283762	0.0564013	0.940182	FALSE	FALSE
CD8+ T	CD8+ TCM	ENSG00000255198	2930	0.147065	0.631219	0.0253073	0.108534	0.0878747	FALSE	TRUE
CD8+ T	CD8+ TCM	ENSG00000255733	3007	3.13354e-07	1.71113e-07	0.0891028	0.0477933	0.863103	TRUE	FALSE
CD8+ T	CD8+ TCM	ENSG00000256039	4606	2.19957e-08	0.000195544	2.02197e-05	0.178934	0.82085	FALSE	FALSE
CD8+ T	CD8+ TCM	ENSG00000257261	3060	2.61623e-23	1.16442e-19	1.46691e-05	0.064353	0.935632	FALSE	FALSE
CD8+ T	CD8+ TCM	ENSG00000257621	3204	0.145782	0.568266	0.0533074	0.207771	0.0248743	TRUE	TRUE
CD8+ T	CD8+ TCM	ENSG00000260708	3525	1.69979e-12	1.48392e-06	1.04953e-08	0.0081706	0.991828	FALSE	FALSE
CD8+ T	CD8+ TCM	ENSG00000261064	3157	0.480614	0.271496	0.142654	0.0805599	0.0246765	FALSE	TRUE
CD8+ T	CD8+ TCM	ENSG00000261573	2955	4.04205e-06	0.612053	1.13555e-06	0.171731	0.216211	FALSE	TRUE
CD8+ T	CD8+ TCM	ENSG00000263069	3946	0.000182154	0.381175	0.000154045	0.322058	0.296431	FALSE	TRUE
CD8+ T	CD8+ TCM	ENSG00000263753	3734	0.272723	0.484654	0.0787788	0.139973	0.0238715	FALSE	TRUE
CD8+ T	CD8+ TCM	ENSG00000264364	2189	0.621109	0.185135	0.129715	0.0386391	0.0254015	TRUE	TRUE
CD8+ T	CD8+ TCM	ENSG00000267100	3277	0.210258	0.345923	0.088923	0.14609	0.208806	TRUE	TRUE
CD8+ T	CD8+ TCM	ENSG00000267379	3232	0.508052	0.229935	0.160646	0.0726769	0.0286903	TRUE	TRUE
CD8+ T	CD8+ TCM	ENSG00000268043	1997	0.190661	0.65959	0.0265325	0.0917576	0.0314591	FALSE	TRUE
CD8+ T	CD8+ TCM	ENSG00000269893	3822	4.48316e-53	7.13444e-48	4.71105e-07	0.074045	0.925955	FALSE	FALSE
CD8+ T	CD8+ TCM	ENSG00000270170	2979	0.557428	0.225518	0.142642	0.0576917	0.0167208	TRUE	TRUE
CD8+ T	CD8+ TCM	ENSG00000272211	2319	1.04001e-64	3.98123e-62	0.000674544	0.257478	0.741847	FALSE	FALSE
CD8+ T	CD8+ TCM	ENSG00000272391	1940	0.0044384	0.853	0.000561847	0.107945	0.0340542	FALSE	TRUE
CD8+ T	CD8+ TCM	ENSG00000273247	3174	0.344832	0.330793	0.144702	0.13877	0.0409044	FALSE	TRUE
CD8+ T	CD8+ TCM	ENSG00000275302	1027	0.840997	0.0845447	0.0621618	0.00624302	0.00605322	FALSE	TRUE
CD8+ T	CD8+ TCM	ENSG00000277791	1292	0.67256	0.244608	0.0469729	0.0170651	0.0187935	FALSE	TRUE
CD8+ T	CD8+ TCM	ENSG00000281103	4668	8.3635e-10	1.72253e-08	0.00326729	0.066362	0.930371	FALSE	FALSE
DC	cDC2	ENSG00000006015	2997	9.82327e-05	0.272462	4.37681e-05	0.12079	0.606606	FALSE	TRUE
DC	cDC2	ENSG00000025708	2406	4.49548e-10	8.9214e-10	0.00890522	0.0166982	0.974397	TRUE	FALSE
DC	cDC2	ENSG00000026297	5120	1.78462e-15	1.30675e-10	1.9455e-06	0.141596	0.858402	FALSE	FALSE
DC	cDC2	ENSG00000027697	2683	0.292051	0.498617	0.0502377	0.0856971	0.0733966	FALSE	TRUE
DC	cDC2	ENSG00000054277	4865	0.0130611	0.686209	0.00464089	0.243772	0.0523171	FALSE	TRUE
DC	cDC2	ENSG00000060138	4666	0.00355191	0.0458945	0.0112229	0.144217	0.795114	FALSE	TRUE
DC	cDC2	ENSG00000069849	2720	0.00426612	0.615811	0.00198958	0.287104	0.0908299	FALSE	TRUE
DC	cDC2	ENSG00000072694	4013	8.61081e-12	1.57907e-09	9.33267e-05	0.0161307	0.983776	FALSE	FALSE
DC	cDC2	ENSG00000073910	3323	0.321876	0.378862	0.121482	0.142955	0.0348247	FALSE	TRUE
DC	cDC2	ENSG00000073969	1847	3.26192e-06	0.769219	4.40904e-07	0.103846	0.126931	FALSE	TRUE
DC	cDC2	ENSG00000090382	3531	1.23607e-114	3.1728e-106	1.85397e-09	0.475359	0.524641	FALSE	FALSE
DC	cDC2	ENSG00000092841	2356	0.0399053	0.664983	0.0110259	0.183636	0.10045	FALSE	TRUE
DC	cDC2	ENSG00000100079	2975	8.2437e-51	2.08396e-42	7.49348e-11	0.017961	0.982039	FALSE	FALSE
DC	cDC2	ENSG00000100097	2987	6.46603e-07	4.61207e-05	0.000258967	0.0174893	0.982205	FALSE	FALSE
DC	cDC2	ENSG00000100284	3691	2.52311e-06	3.03832e-05	0.00893117	0.106664	0.884372	TRUE	FALSE
DC	cDC2	ENSG00000100321	2519	2.0199e-06	0.303159	6.92634e-07	0.103361	0.593477	FALSE	TRUE
DC	cDC2	ENSG00000101109	3457	2.61292e-05	0.728554	8.34946e-06	0.232767	0.0386436	FALSE	TRUE
DC	cDC2	ENSG00000101220	3899	1.01047e-13	2.85935e-12	0.000124019	0.00251203	0.997364	FALSE	FALSE
DC	cDC2	ENSG00000103121	5366	0.130188	0.513439	0.0600148	0.236628	0.0597302	TRUE	TRUE
DC	cDC2	ENSG00000104951	3576	0.0362896	0.279414	0.0119944	0.0917707	0.580532	FALSE	TRUE
DC	cDC2	ENSG00000105323	2412	0.215001	0.477135	0.043458	0.0962745	0.168131	TRUE	TRUE
DC	cDC2	ENSG00000105339	3017	0.293258	0.466349	0.0832668	0.132389	0.0247367	FALSE	TRUE
DC	cDC2	ENSG00000109062	3449	0.134503	0.446781	0.0429115	0.142307	0.233498	FALSE	TRUE
DC	cDC2	ENSG00000115232	3018	0.0177399	0.670473	0.00697896	0.263725	0.0410827	FALSE	TRUE
DC	cDC2	ENSG00000116017	3127	0.0553033	0.71557	0.0121249	0.156825	0.0601772	FALSE	TRUE
DC	cDC2	ENSG00000118680	4685	0.0188354	0.544438	0.00720469	0.20803	0.221492	FALSE	TRUE
DC	cDC2	ENSG00000119977	3107	0.0851097	0.708894	0.0181262	0.150939	0.0369312	FALSE	TRUE
DC	cDC2	ENSG00000120675	3399	4.85702e-11	6.07352e-09	0.000776282	0.0961681	0.903056	FALSE	FALSE
DC	cDC2	ENSG00000125534	3382	5.85002e-12	1.48948e-08	1.62661e-06	0.00314468	0.996854	FALSE	FALSE
DC	cDC2	ENSG00000130303	3343	0.359596	0.41827	0.0880676	0.102406	0.0316606	FALSE	TRUE
DC	cDC2	ENSG00000130775	1888	1.02731e-07	3.36623e-07	0.0699514	0.228511	0.701537	FALSE	FALSE
DC	cDC2	ENSG00000135046	2378	0.00646933	0.00392734	0.00973906	0.00493736	0.974927	FALSE	TRUE
DC	cDC2	ENSG00000137106	2994	1.59075e-05	6.15294e-05	0.111994	0.432732	0.455197	FALSE	FALSE
DC	cDC2	ENSG00000139697	2506	0.0577354	0.73116	0.0119116	0.1508	0.0483931	FALSE	TRUE
DC	cDC2	ENSG00000140030	2625	0.149082	0.626415	0.0301811	0.126748	0.0675738	FALSE	TRUE
DC	cDC2	ENSG00000141552	3542	0.251447	0.535592	0.0613667	0.130692	0.0209014	TRUE	TRUE
DC	cDC2	ENSG00000143198	3670	4.60789e-05	0.000615935	0.000890832	0.0109202	0.987527	FALSE	FALSE
DC	cDC2	ENSG00000146457	3819	0.0935019	0.640855	0.0239884	0.164337	0.0773178	TRUE	TRUE
DC	cDC2	ENSG00000147813	3364	4.96409e-07	4.0202e-05	0.00374418	0.30253	0.693685	FALSE	FALSE
DC	cDC2	ENSG00000150991	4162	0.251174	0.50987	0.067404	0.136792	0.0347597	FALSE	TRUE
DC	cDC2	ENSG00000151883	1819	3.56393e-05	0.00149723	0.0012322	0.0508191	0.946416	FALSE	FALSE
DC	cDC2	ENSG00000154518	2833	0.388021	0.321551	0.103194	0.0854148	0.101819	TRUE	TRUE
DC	cDC2	ENSG00000155368	2596	3.28256e-15	4.8415e-12	4.22854e-05	0.0614289	0.938529	FALSE	FALSE
DC	cDC2	ENSG00000156261	3542	2.72464e-09	2.40649e-07	0.000534479	0.0462536	0.953212	FALSE	FALSE
DC	cDC2	ENSG00000158869	3795	1.95041e-11	6.73842e-08	2.09302e-06	0.00623735	0.99376	FALSE	FALSE
DC	cDC2	ENSG00000163131	1605	0.104518	0.727637	0.0115232	0.0801461	0.0761752	FALSE	TRUE
DC	cDC2	ENSG00000164308	3722	2.33549e-22	1.30974e-13	5.95816e-10	0.333466	0.666534	FALSE	FALSE
DC	cDC2	ENSG00000164978	2801	0.000153089	0.00745168	0.00334998	0.162235	0.82681	FALSE	FALSE
DC	cDC2	ENSG00000166501	3248	0.0688244	0.51447	0.0248532	0.185574	0.206278	FALSE	TRUE
DC	cDC2	ENSG00000166927	2648	3.57771e-08	0.808819	6.12492e-09	0.138414	0.0527669	FALSE	TRUE
DC	cDC2	ENSG00000167522	3447	0.0471633	0.595369	0.0245971	0.31048	0.02239	TRUE	TRUE
DC	cDC2	ENSG00000168374	3181	0.0765201	0.736119	0.0129945	0.124957	0.0494102	TRUE	TRUE
DC	cDC2	ENSG00000168653	3042	1.02199e-08	5.85885e-06	8.365e-05	0.047002	0.952909	FALSE	FALSE
DC	cDC2	ENSG00000169442	1940	1.08383e-38	2.78724e-35	0.000383357	0.985846	0.0137704	FALSE	FALSE
DC	cDC2	ENSG00000169738	3534	0.0811618	0.0961315	0.054798	0.0642014	0.703707	FALSE	TRUE
DC	cDC2	ENSG00000170291	3632	0.00101947	0.00226747	0.0196359	0.0427392	0.934338	FALSE	FALSE
DC	cDC2	ENSG00000171310	4084	2.29766e-05	0.214969	9.53883e-06	0.0885489	0.696449	FALSE	TRUE
DC	cDC2	ENSG00000172322	4026	8.08066e-25	8.09264e-24	0.00582259	0.0573754	0.936802	FALSE	FALSE
DC	cDC2	ENSG00000172785	2398	5.59456e-05	0.586913	1.08176e-05	0.113185	0.299835	FALSE	TRUE
DC	cDC2	ENSG00000173113	1891	0.0785439	0.769339	0.0100726	0.0986174	0.043427	FALSE	TRUE
DC	cDC2	ENSG00000173193	3526	0.221798	0.475774	0.0757036	0.162326	0.0643986	TRUE	TRUE
DC	cDC2	ENSG00000175866	3778	0.202372	0.492704	0.0765422	0.186311	0.0420706	FALSE	TRUE
DC	cDC2	ENSG00000176393	3520	6.88281e-06	0.000268167	0.000895391	0.0339212	0.964908	FALSE	FALSE
DC	cDC2	ENSG00000184293	3992	1.0417e-20	2.62959e-19	0.00155167	0.0382091	0.960239	FALSE	FALSE
DC	cDC2	ENSG00000184752	4100	3.59802e-05	0.00368035	0.000283474	0.0280282	0.967972	FALSE	TRUE
DC	cDC2	ENSG00000188404	3303	0.10592	0.381309	0.0708961	0.255038	0.186837	FALSE	TRUE
DC	cDC2	ENSG00000188511	5145	3.27302e-14	1.2728e-13	0.0186467	0.0716031	0.90975	TRUE	FALSE
DC	cDC2	ENSG00000188820	3338	6.14709e-18	5.89162e-16	0.00406185	0.388697	0.607241	FALSE	FALSE
DC	cDC2	ENSG00000196262	2806	0.178247	0.627785	0.0319765	0.112572	0.0494195	FALSE	TRUE
DC	cDC2	ENSG00000196352	2837	7.16448e-10	1.17343e-07	0.000561191	0.0910054	0.908433	FALSE	FALSE
DC	cDC2	ENSG00000196683	3822	1.25129e-43	1.38718e-35	1.0823e-10	0.0110094	0.988991	FALSE	FALSE
DC	cDC2	ENSG00000197142	3274	1.5635e-07	0.000413995	1.74503e-05	0.0452519	0.954317	FALSE	FALSE
DC	cDC2	ENSG00000197746	3446	0.0722315	0.275804	0.0215753	0.081833	0.548557	FALSE	TRUE
DC	cDC2	ENSG00000197766	3062	3.63023e-18	1.20302e-17	0.104481	0.345687	0.549832	FALSE	FALSE
DC	cDC2	ENSG00000206503	6362	1.67874e-72	4.88186e-68	2.05825e-06	0.0592368	0.940761	FALSE	FALSE
DC	cDC2	ENSG00000214078	2276	0.000175877	0.000910863	0.0298804	0.153935	0.815098	FALSE	FALSE
DC	cDC2	ENSG00000214253	3031	0.49203	0.31823	0.10241	0.0662149	0.0211142	FALSE	TRUE
DC	cDC2	ENSG00000215021	3623	0.575517	0.205264	0.150803	0.0537707	0.0146463	FALSE	TRUE
DC	cDC2	ENSG00000225484	4108	0.0324907	0.170155	0.12215	0.63967	0.0355343	FALSE	TRUE
DC	cDC2	ENSG00000227500	3480	0.0123667	0.541024	0.00387843	0.169403	0.273328	FALSE	TRUE
DC	cDC2	ENSG00000250317	3519	0.0830111	0.674992	0.0199427	0.162101	0.0599525	FALSE	TRUE
DC	cDC2	ENSG00000257764	3524	2.187e-105	1.36692e-98	1.56637e-07	0.978992	0.021008	FALSE	FALSE
DC	cDC2	ENSG00000269893	3822	6.85949e-20	8.43246e-18	0.000144645	0.0167984	0.983057	FALSE	FALSE
DC	cDC2	ENSG00000272211	2299	4.39359e-58	1.06528e-57	0.156632	0.37931	0.464057	TRUE	FALSE
Memory B	Memory B	ENSG00000008128	3139	0.532765	0.274882	0.115057	0.0593461	0.0179496	FALSE	TRUE
Memory B	Memory B	ENSG00000008853	3886	0.364043	0.374004	0.117963	0.121168	0.0228209	FALSE	TRUE
Memory B	Memory B	ENSG00000010818	2984	0.440466	0.35419	0.102958	0.0827715	0.019615	TRUE	TRUE
Memory B	Memory B	ENSG00000011007	2550	3.30973e-05	8.30552e-05	0.03862	0.0960489	0.865215	TRUE	FALSE
Memory B	Memory B	ENSG00000012963	3673	0.00566588	0.569589	0.00385746	0.387756	0.0331312	FALSE	TRUE
Memory B	Memory B	ENSG00000026103	3447	0.420288	0.346047	0.0981388	0.0807483	0.0547778	FALSE	TRUE
Memory B	Memory B	ENSG00000035115	3216	7.31352e-17	1.58986e-14	0.000235876	0.0503268	0.949437	FALSE	FALSE
Memory B	Memory B	ENSG00000051620	3549	4.0417e-09	0.000175692	1.47799e-06	0.0633111	0.936512	FALSE	FALSE
Memory B	Memory B	ENSG00000052749	3131	4.28677e-07	0.00766136	8.64751e-06	0.15371	0.838619	FALSE	FALSE
Memory B	Memory B	ENSG00000055163	3112	0.0105293	0.0350649	0.00567288	0.0179611	0.930772	FALSE	TRUE
Memory B	Memory B	ENSG00000055211	4533	0.0012408	0.00850454	0.0791909	0.542412	0.368652	FALSE	TRUE
Memory B	Memory B	ENSG00000060138	4671	4.07311e-06	2.18724e-06	0.0189133	0.00918445	0.971896	FALSE	FALSE
Memory B	Memory B	ENSG00000064201	4088	0.0695873	0.487119	0.0337654	0.236188	0.17334	FALSE	TRUE
Memory B	Memory B	ENSG00000068305	4954	0.220742	0.32256	0.149078	0.21775	0.0898709	FALSE	TRUE
Memory B	Memory B	ENSG00000069493	3876	7.45033e-15	1.20547e-14	0.223648	0.36145	0.414901	TRUE	FALSE
Memory B	Memory B	ENSG00000069849	2723	0.0179713	0.278543	0.00544576	0.0837916	0.614248	FALSE	TRUE
Memory B	Memory B	ENSG00000070831	3338	1.90178e-07	4.84903e-06	0.00154693	0.0384826	0.959965	FALSE	FALSE
Memory B	Memory B	ENSG00000072274	3534	4.3279e-10	5.82318e-08	8.42915e-05	0.0103518	0.989564	FALSE	FALSE
Memory B	Memory B	ENSG00000073849	3805	3.63223e-10	4.38055e-09	0.00634494	0.0756032	0.918052	FALSE	FALSE
Memory B	Memory B	ENSG00000073910	3325	0.177233	0.13139	0.380792	0.282269	0.0283162	TRUE	TRUE
Memory B	Memory B	ENSG00000073969	1852	7.75326e-13	0.784775	1.46125e-13	0.147839	0.067386	FALSE	TRUE
Memory B	Memory B	ENSG00000075240	3478	0.0452936	0.349637	0.0127136	0.0976461	0.49471	FALSE	TRUE
Memory B	Memory B	ENSG00000076641	2855	0.217931	0.326104	0.0654564	0.0976539	0.292855	TRUE	TRUE
Memory B	Memory B	ENSG00000079691	4014	1.50587e-47	3.56485e-43	1.88997e-06	0.0437852	0.956213	FALSE	FALSE
Memory B	Memory B	ENSG00000082438	2258	0.213466	0.309311	0.153229	0.221926	0.102068	TRUE	TRUE
Memory B	Memory B	ENSG00000083799	2778	0.536869	0.271338	0.114117	0.0576553	0.0200212	TRUE	TRUE
Memory B	Memory B	ENSG00000089057	4618	1.86011e-19	3.54792e-18	0.00127484	0.0233406	0.975385	FALSE	FALSE
Memory B	Memory B	ENSG00000089327	3434	7.78812e-18	2.17822e-08	7.48848e-13	0.00109551	0.998904	FALSE	FALSE
Memory B	Memory B	ENSG00000089693	3432	0.350925	0.356162	0.101567	0.102994	0.0883522	TRUE	TRUE
Memory B	Memory B	ENSG00000089916	3562	0.097482	0.255758	0.0483637	0.126417	0.47198	TRUE	TRUE
Memory B	Memory B	ENSG00000090924	3644	0.00718057	0.772261	0.00167098	0.179672	0.0392156	FALSE	TRUE
Memory B	Memory B	ENSG00000091436	4107	4.95586e-06	8.47987e-06	0.080984	0.137789	0.781214	TRUE	FALSE
Memory B	Memory B	ENSG00000091490	3517	3.04419e-16	2.84424e-14	4.70226e-05	0.00339684	0.996556	FALSE	FALSE
Memory B	Memory B	ENSG00000092841	2359	0.00719095	0.730922	0.0016192	0.164488	0.0957796	FALSE	TRUE
Memory B	Memory B	ENSG00000095564	2666	0.306071	0.474473	0.0704928	0.109238	0.0397246	TRUE	TRUE
Memory B	Memory B	ENSG00000099800	3693	0.00740144	0.0115582	0.191216	0.298115	0.491709	FALSE	FALSE
Memory B	Memory B	ENSG00000100109	3995	0.00448989	0.513647	0.0019045	0.217614	0.262345	FALSE	TRUE
Memory B	Memory B	ENSG00000100219	1976	0.128452	0.706675	0.0146705	0.0806394	0.0695631	FALSE	TRUE
Memory B	Memory B	ENSG00000100297	3466	0.00209171	0.00506606	0.00699798	0.015979	0.969865	FALSE	TRUE
Memory B	Memory B	ENSG00000100320	3236	0.362686	0.388999	0.107577	0.115356	0.025381	FALSE	TRUE
Memory B	Memory B	ENSG00000100376	4612	1.55256e-80	4.7213e-76	1.37185e-06	0.0407584	0.95924	FALSE	FALSE
Memory B	Memory B	ENSG00000100445	3958	0.0253764	0.741246	0.00595889	0.174006	0.0534131	FALSE	TRUE
Memory B	Memory B	ENSG00000100528	2973	0.213862	0.589943	0.04228	0.116593	0.0373216	TRUE	TRUE
Memory B	Memory B	ENSG00000100629	3298	7.70447e-06	1.84721e-05	0.0650706	0.155233	0.77967	TRUE	FALSE
Memory B	Memory B	ENSG00000100644	3169	0.0189501	0.717476	0.00526491	0.199278	0.0590313	FALSE	TRUE
Memory B	Memory B	ENSG00000101109	3466	0.000177936	0.233969	0.000499521	0.656712	0.108642	FALSE	TRUE
Memory B	Memory B	ENSG00000101310	3839	0.000102661	0.11311	0.000250924	0.275852	0.610684	FALSE	TRUE
Memory B	Memory B	ENSG00000103051	2174	0.290231	0.586765	0.0322522	0.0651793	0.0255726	TRUE	TRUE
Memory B	Memory B	ENSG00000103202	2461	1.18683e-24	8.11408e-18	3.06476e-09	0.0199729	0.980027	FALSE	FALSE
Memory B	Memory B	ENSG00000103253	2949	8.07965e-07	3.65032e-05	0.000766214	0.0336514	0.965545	FALSE	FALSE
Memory B	Memory B	ENSG00000104361	2549	9.2279e-07	2.5383e-06	0.00203548	0.00460558	0.993355	FALSE	FALSE
Memory B	Memory B	ENSG00000104427	3699	5.86056e-13	4.98648e-13	0.162213	0.137319	0.700468	TRUE	FALSE
Memory B	Memory B	ENSG00000104894	3229	1.92037e-16	1.11164e-12	6.22279e-06	0.0350568	0.964937	FALSE	FALSE
Memory B	Memory B	ENSG00000105373	3344	0.144315	0.201246	0.141655	0.197221	0.315563	FALSE	TRUE
Memory B	Memory B	ENSG00000105708	3740	0.00577198	0.0061355	0.243924	0.258801	0.485368	FALSE	FALSE
Memory B	Memory B	ENSG00000105968	2866	0.00300881	0.458502	0.000833651	0.126626	0.411029	FALSE	TRUE
Memory B	Memory B	ENSG00000105983	4344	0.0468434	0.0920433	0.0718903	0.14061	0.648613	FALSE	TRUE
Memory B	Memory B	ENSG00000106771	3799	0.121721	0.427672	0.0791941	0.278157	0.0932553	FALSE	TRUE
Memory B	Memory B	ENSG00000106780	2237	0.00298597	0.0104844	0.0347122	0.121052	0.830766	TRUE	TRUE
Memory B	Memory B	ENSG00000107104	3066	0.0893006	0.23783	0.116272	0.309415	0.247183	TRUE	TRUE
Memory B	Memory B	ENSG00000107902	3770	5.98428e-05	0.000148332	0.013967	0.0336676	0.952157	FALSE	FALSE
Memory B	Memory B	ENSG00000108384	1795	0.0148281	0.563594	0.00301153	0.11416	0.304406	FALSE	TRUE
Memory B	Memory B	ENSG00000108405	3734	8.74544e-23	1.00907e-17	6.87482e-07	0.078402	0.921597	FALSE	FALSE
Memory B	Memory B	ENSG00000109458	3507	0.276418	0.428087	0.105	0.162585	0.0279108	TRUE	TRUE
Memory B	Memory B	ENSG00000109689	3097	5.19929e-30	1.09828e-20	2.70925e-11	0.0562855	0.943714	FALSE	FALSE
Memory B	Memory B	ENSG00000111011	2607	2.89316e-70	1.75301e-70	0.248489	0.149962	0.601549	TRUE	FALSE
Memory B	Memory B	ENSG00000111144	3739	0.0993741	0.576988	0.0418431	0.242911	0.0388838	FALSE	TRUE
Memory B	Memory B	ENSG00000111229	1546	0.657448	0.234875	0.0680466	0.0242945	0.0153354	TRUE	TRUE
Memory B	Memory B	ENSG00000111276	3745	0.470901	0.25264	0.167054	0.0896054	0.0197986	TRUE	TRUE
Memory B	Memory B	ENSG00000111666	3247	5.45628e-10	1.32237e-07	0.000164652	0.0389436	0.960892	FALSE	FALSE
Memory B	Memory B	ENSG00000111678	3613	0.086588	0.480386	0.0598169	0.33182	0.0413892	FALSE	TRUE
Memory B	Memory B	ENSG00000111846	3329	1.79309e-19	3.90385e-16	8.4749e-06	0.0174687	0.982523	FALSE	FALSE
Memory B	Memory B	ENSG00000112149	3437	4.22887e-20	2.35275e-10	5.16335e-12	0.0277543	0.972246	FALSE	FALSE
Memory B	Memory B	ENSG00000112297	3430	9.10144e-08	4.95367e-07	0.0126341	0.0678447	0.919521	FALSE	FALSE
Memory B	Memory B	ENSG00000112773	4493	0.00403478	0.00621709	0.0113053	0.0164581	0.961985	TRUE	TRUE
Memory B	Memory B	ENSG00000112799	4109	3.20068e-24	2.372e-19	9.34544e-07	0.0683268	0.931672	FALSE	FALSE
Memory B	Memory B	ENSG00000112941	4672	0.24166	0.325932	0.163026	0.219828	0.0495545	TRUE	TRUE
Memory B	Memory B	ENSG00000113273	3837	0.423474	0.365881	0.102106	0.088199	0.0203397	FALSE	TRUE
Memory B	Memory B	ENSG00000113318	3651	0.194488	0.35908	0.107928	0.199126	0.139378	FALSE	TRUE
Memory B	Memory B	ENSG00000113368	4245	0.109782	0.628755	0.0351297	0.201173	0.0251607	FALSE	TRUE
Memory B	Memory B	ENSG00000114030	3604	0.0391583	0.0193924	0.154408	0.0757565	0.711284	FALSE	FALSE
Memory B	Memory B	ENSG00000114648	1921	0.0183663	0.66254	0.00351825	0.126727	0.188849	FALSE	TRUE
Memory B	Memory B	ENSG00000115138	2413	0.341224	0.199715	0.118666	0.0691833	0.271211	FALSE	TRUE
Memory B	Memory B	ENSG00000115350	3094	0.313432	0.487928	0.0668142	0.103983	0.0278425	TRUE	TRUE
Memory B	Memory B	ENSG00000115355	3922	4.14303e-05	0.120513	8.74505e-05	0.253753	0.625605	FALSE	TRUE
Memory B	Memory B	ENSG00000115649	2677	0.000477866	0.00971813	0.00140444	0.0276007	0.960799	FALSE	TRUE
Memory B	Memory B	ENSG00000115816	3849	0.163267	0.392979	0.0633635	0.152286	0.228105	TRUE	TRUE
Memory B	Memory B	ENSG00000117222	2854	0.304963	0.350386	0.128949	0.148088	0.0676135	TRUE	TRUE
Memory B	Memory B	ENSG00000117280	2288	0.00250545	0.692841	0.000449803	0.124205	0.179998	FALSE	TRUE
Memory B	Memory B	ENSG00000117906	3052	0.502801	0.330817	0.090145	0.0592939	0.016943	FALSE	TRUE
Memory B	Memory B	ENSG00000118922	3711	6.31567e-05	0.000210475	0.00975122	0.0315383	0.958437	FALSE	FALSE
Memory B	Memory B	ENSG00000119632	4287	0.448963	0.240672	0.17522	0.0938877	0.0412569	FALSE	TRUE
Memory B	Memory B	ENSG00000120675	3407	3.43243e-22	1.56764e-18	8.86228e-06	0.0395147	0.960476	FALSE	FALSE
Memory B	Memory B	ENSG00000120910	3640	0.0321055	0.529584	0.0224283	0.369911	0.0459714	FALSE	TRUE
Memory B	Memory B	ENSG00000121895	4105	0.0984001	0.635421	0.0309384	0.19975	0.0354907	TRUE	TRUE
Memory B	Memory B	ENSG00000123179	3100	7.4992e-11	6.78547e-10	0.0041981	0.0370267	0.958775	FALSE	FALSE
Memory B	Memory B	ENSG00000123240	4608	2.0872e-08	3.52159e-07	0.0478016	0.806378	0.14582	FALSE	FALSE
Memory B	Memory B	ENSG00000123933	3378	0.300108	0.491631	0.0668586	0.109494	0.031908	FALSE	TRUE
Memory B	Memory B	ENSG00000124357	4005	5.36941e-08	0.000388086	9.62101e-06	0.0686069	0.930995	FALSE	FALSE
Memory B	Memory B	ENSG00000124831	4079	0.00682278	0.284791	0.00308407	0.128156	0.577146	FALSE	TRUE
Memory B	Memory B	ENSG00000125447	3279	0.461315	0.242716	0.173075	0.0910295	0.031864	TRUE	TRUE
Memory B	Memory B	ENSG00000125534	3383	1.87568e-19	2.25582e-14	7.59432e-08	0.0081416	0.991858	FALSE	FALSE
Memory B	Memory B	ENSG00000125743	3443	0.00113104	0.0011576	0.042719	0.0428098	0.912183	FALSE	FALSE
Memory B	Memory B	ENSG00000126267	3506	0.19391	0.483547	0.0454523	0.113179	0.163912	FALSE	TRUE
Memory B	Memory B	ENSG00000126860	2506	2.65084e-11	2.18891e-10	0.00773277	0.0629233	0.929344	TRUE	FALSE
Memory B	Memory B	ENSG00000127311	3060	1.63104e-05	0.000165459	0.0105514	0.106155	0.883112	FALSE	FALSE
Memory B	Memory B	ENSG00000127337	3527	0.000689944	0.0105758	0.00997517	0.152078	0.826681	FALSE	FALSE
Memory B	Memory B	ENSG00000128016	3653	0.0799728	0.723321	0.0168409	0.152292	0.0275731	FALSE	TRUE
Memory B	Memory B	ENSG00000128731	2925	0.0705731	0.685801	0.0162553	0.157893	0.0694773	FALSE	TRUE
Memory B	Memory B	ENSG00000129055	3107	0.00785745	0.0130407	0.131138	0.217015	0.630949	TRUE	TRUE
Memory B	Memory B	ENSG00000129460	3291	0.0205357	0.298164	0.00736037	0.1063	0.56764	FALSE	TRUE
Memory B	Memory B	ENSG00000129595	3175	2.56752e-06	3.70959e-06	0.0898778	0.129076	0.78104	TRUE	FALSE
Memory B	Memory B	ENSG00000130175	3367	0.254089	0.515192	0.062308	0.126294	0.0421171	TRUE	TRUE
Memory B	Memory B	ENSG00000130177	1823	0.256529	0.596371	0.0266068	0.0617961	0.0586974	TRUE	TRUE
Memory B	Memory B	ENSG00000130332	3566	7.43315e-06	0.000312432	0.00111785	0.0460331	0.952529	FALSE	FALSE
Memory B	Memory B	ENSG00000130429	2213	0.118588	0.662004	0.0203344	0.113429	0.0856441	FALSE	TRUE
Memory B	Memory B	ENSG00000131370	3600	0.38366	0.279397	0.173324	0.126184	0.0374342	TRUE	TRUE
Memory B	Memory B	ENSG00000132199	3543	3.33217e-13	5.64328e-10	0.000438001	0.74153	0.258032	FALSE	FALSE
Memory B	Memory B	ENSG00000132704	4034	2.73293e-05	0.000488313	0.00434855	0.0767803	0.918355	FALSE	FALSE
Memory B	Memory B	ENSG00000132849	3012	0.00296545	0.00599469	0.00682541	0.0128262	0.971388	FALSE	FALSE
Memory B	Memory B	ENSG00000133106	3439	7.18263e-19	1.07288e-17	0.000290358	0.00334076	0.996369	FALSE	FALSE
Memory B	Memory B	ENSG00000133313	3651	0.0001464	0.000984887	0.00475321	0.0310135	0.963102	FALSE	FALSE
Memory B	Memory B	ENSG00000133316	2897	0.00772252	0.640594	0.00362651	0.300777	0.0472804	FALSE	FALSE
Memory B	Memory B	ENSG00000133789	3149	0.0939558	0.0336219	0.559864	0.200234	0.112323	TRUE	TRUE
Memory B	Memory B	ENSG00000133805	3994	0.338945	0.451153	0.0759096	0.101007	0.0329862	FALSE	TRUE
Memory B	Memory B	ENSG00000134905	4388	0.018041	0.671827	0.00553936	0.206181	0.098412	FALSE	TRUE
Memory B	Memory B	ENSG00000135318	3628	4.60758e-08	4.25259e-08	0.0131134	0.0111273	0.975759	FALSE	FALSE
Memory B	Memory B	ENSG00000135541	2333	2.4628e-37	9.20432e-31	4.27604e-09	0.014996	0.985004	FALSE	FALSE
Memory B	Memory B	ENSG00000135596	3018	0.0871514	0.660054	0.0239459	0.18131	0.0475384	FALSE	TRUE
Memory B	Memory B	ENSG00000135913	2274	0.401419	0.471635	0.0504659	0.0592761	0.0172041	TRUE	TRUE
Memory B	Memory B	ENSG00000135951	2419	0.203567	0.418228	0.0711016	0.145916	0.161187	FALSE	TRUE
Memory B	Memory B	ENSG00000135976	1441	3.39578e-06	3.18778e-05	0.0223871	0.20939	0.768188	FALSE	FALSE
Memory B	Memory B	ENSG00000136156	2870	2.11891e-11	7.28187e-07	7.82565e-06	0.268205	0.731786	FALSE	FALSE
Memory B	Memory B	ENSG00000136205	4508	8.69276e-05	0.000777106	0.0020398	0.0172553	0.979841	FALSE	FALSE
Memory B	Memory B	ENSG00000136717	3042	5.78367e-06	2.19864e-05	0.00150737	0.00473648	0.993728	FALSE	FALSE
Memory B	Memory B	ENSG00000137106	2993	1.16074e-07	3.41332e-05	1.83464e-05	0.00439946	0.995548	FALSE	FALSE
Memory B	Memory B	ENSG00000137177	3457	0.00644281	0.523775	0.00214468	0.17406	0.293577	FALSE	TRUE
Memory B	Memory B	ENSG00000137393	3399	1.57583e-08	3.61884e-08	0.00929601	0.0203776	0.970326	FALSE	FALSE
Memory B	Memory B	ENSG00000137601	2544	0.0533076	0.0621455	0.174922	0.203416	0.506209	TRUE	TRUE
Memory B	Memory B	ENSG00000137764	3382	0.0980847	0.300958	0.131372	0.403028	0.0665572	FALSE	TRUE
Memory B	Memory B	ENSG00000137996	2735	0.0158256	0.790783	0.00261418	0.130567	0.0602101	FALSE	TRUE
Memory B	Memory B	ENSG00000138031	2650	0.0279364	0.0522542	0.0581553	0.108024	0.75363	TRUE	TRUE
Memory B	Memory B	ENSG00000138185	3111	2.15023e-08	3.32677e-05	0.000105386	0.162212	0.83765	FALSE	FALSE
Memory B	Memory B	ENSG00000138398	4139	0.110108	0.542177	0.0323869	0.159319	0.156009	TRUE	TRUE
Memory B	Memory B	ENSG00000138639	2944	4.17803e-75	1.22853e-68	3.42698e-08	0.0998685	0.900131	FALSE	FALSE
Memory B	Memory B	ENSG00000138757	4524	3.16736e-05	0.00172027	0.000877265	0.0466959	0.950675	FALSE	FALSE
Memory B	Memory B	ENSG00000139370	5163	0.0306183	0.157234	0.0242325	0.123777	0.664138	TRUE	TRUE
Memory B	Memory B	ENSG00000139505	4323	0.0328106	0.54328	0.0174711	0.289171	0.117267	FALSE	TRUE
Memory B	Memory B	ENSG00000139697	2507	0.000208139	0.806665	3.6377e-05	0.14093	0.05216	FALSE	TRUE
Memory B	Memory B	ENSG00000139746	2707	3.54858e-17	9.37788e-17	0.112462	0.296615	0.590922	TRUE	FALSE
Memory B	Memory B	ENSG00000140105	3042	1.01429e-36	6.06928e-32	1.07206e-06	0.063213	0.936786	FALSE	FALSE
Memory B	Memory B	ENSG00000140374	2111	0.190565	0.403178	0.0668288	0.141191	0.198237	TRUE	TRUE
Memory B	Memory B	ENSG00000140386	2805	0.000187848	0.000763712	0.0831526	0.337484	0.578411	TRUE	FALSE
Memory B	Memory B	ENSG00000140391	3266	1.90548e-18	2.19431e-14	8.82472e-08	1.62564e-05	0.999984	FALSE	FALSE
Memory B	Memory B	ENSG00000140743	1726	0.536799	0.278338	0.105705	0.0547854	0.0243727	FALSE	TRUE
Memory B	Memory B	ENSG00000141293	2770	0.17821	0.300297	0.172305	0.290288	0.0589004	TRUE	TRUE
Memory B	Memory B	ENSG00000141580	2697	0.25547	0.16182	0.0670339	0.041987	0.473689	TRUE	TRUE
Memory B	Memory B	ENSG00000142102	2230	0.00630762	0.490429	0.00112934	0.0873933	0.414741	FALSE	TRUE
Memory B	Memory B	ENSG00000143153	3797	0.142431	0.269931	0.117366	0.222182	0.248089	TRUE	TRUE
Memory B	Memory B	ENSG00000143198	3670	6.67973e-12	4.72765e-11	0.00261285	0.0175129	0.979874	FALSE	FALSE
Memory B	Memory B	ENSG00000143297	3754	2.88601e-22	6.79342e-19	2.819e-05	0.0654222	0.93455	FALSE	FALSE
Memory B	Memory B	ENSG00000143575	2437	0.133311	0.394182	0.073067	0.215866	0.183575	TRUE	TRUE
Memory B	Memory B	ENSG00000143621	2937	0.449744	0.380577	0.0814215	0.0688802	0.019378	TRUE	TRUE
Memory B	Memory B	ENSG00000143870	4094	0.144742	0.623366	0.0383718	0.165229	0.0282918	TRUE	TRUE
Memory B	Memory B	ENSG00000145088	3914	1.2478e-47	1.20373e-45	0.00093138	0.0889385	0.91013	FALSE	FALSE
Memory B	Memory B	ENSG00000145390	4318	3.77591e-22	3.28854e-20	0.000269081	0.0224577	0.977273	FALSE	FALSE
Memory B	Memory B	ENSG00000145476	4535	0.00204003	0.103267	0.00364663	0.183886	0.707161	FALSE	TRUE
Memory B	Memory B	ENSG00000146243	3231	0.536989	0.235409	0.133575	0.058522	0.0355055	TRUE	TRUE
Memory B	Memory B	ENSG00000146535	4546	6.64864e-24	1.60922e-19	3.31104e-06	0.0792189	0.920778	FALSE	FALSE
Memory B	Memory B	ENSG00000147649	2570	3.80936e-13	3.13544e-12	0.0062922	0.0508475	0.94286	FALSE	FALSE
Memory B	Memory B	ENSG00000147813	3365	1.87872e-23	1.11292e-14	1.24248e-10	0.0726747	0.927325	FALSE	FALSE
Memory B	Memory B	ENSG00000148290	4229	7.05638e-05	0.112045	0.000114796	0.181573	0.706196	FALSE	TRUE
Memory B	Memory B	ENSG00000149418	3603	0.0256688	0.452196	0.00909564	0.159881	0.353159	FALSE	TRUE
Memory B	Memory B	ENSG00000149577	4481	0.000690665	0.374143	0.000831422	0.450219	0.174116	FALSE	TRUE
Memory B	Memory B	ENSG00000150593	3527	0.266656	0.410752	0.085746	0.131977	0.104869	FALSE	TRUE
Memory B	Memory B	ENSG00000150977	2518	1.13816e-07	0.00997547	2.63047e-07	0.022087	0.967937	FALSE	TRUE
Memory B	Memory B	ENSG00000150991	4163	0.00263966	0.741639	0.000766946	0.215442	0.0395126	FALSE	TRUE
Memory B	Memory B	ENSG00000151150	3344	6.20561e-09	7.60373e-06	2.01212e-05	0.0236782	0.976294	FALSE	FALSE
Memory B	Memory B	ENSG00000152056	3946	5.69933e-09	3.30113e-05	9.73711e-06	0.0554542	0.944503	FALSE	FALSE
Memory B	Memory B	ENSG00000152219	2230	1.06798e-05	0.0247646	0.000378641	0.87791	0.0969364	FALSE	FALSE
Memory B	Memory B	ENSG00000152495	2870	2.97253e-08	4.92857e-08	0.0878062	0.144819	0.767375	TRUE	FALSE
Memory B	Memory B	ENSG00000153283	3262	3.54183e-51	1.08656e-49	0.000446633	0.0127149	0.986838	FALSE	FALSE
Memory B	Memory B	ENSG00000153339	3285	0.24045	0.483976	0.0631985	0.12712	0.085255	TRUE	TRUE
Memory B	Memory B	ENSG00000153395	4629	0.00154841	0.00356981	0.00948748	0.0209087	0.964486	FALSE	TRUE
Memory B	Memory B	ENSG00000154518	2841	0.0028219	0.00406558	0.100644	0.144253	0.748216	TRUE	FALSE
Memory B	Memory B	ENSG00000154589	3475	4.74304e-11	2.25659e-09	0.000912561	0.0424601	0.956627	FALSE	FALSE
Memory B	Memory B	ENSG00000155465	4116	6.78244e-06	0.000109347	0.000521056	0.00740851	0.991954	FALSE	FALSE
Memory B	Memory B	ENSG00000155970	5110	0.0612254	0.449103	0.0488645	0.35835	0.0824575	FALSE	TRUE
Memory B	Memory B	ENSG00000159176	3653	0.48101	0.254799	0.157352	0.0833286	0.0235107	FALSE	TRUE
Memory B	Memory B	ENSG00000159377	2274	0.324154	0.539333	0.0371798	0.061823	0.0375106	FALSE	TRUE
Memory B	Memory B	ENSG00000159720	1355	0.787978	0.131617	0.0616093	0.0102822	0.00851335	FALSE	TRUE
Memory B	Memory B	ENSG00000160213	3258	7.0674e-25	6.98498e-22	4.57329e-05	0.0442439	0.95571	FALSE	FALSE
Memory B	Memory B	ENSG00000160856	3825	1.61991e-06	0.000232068	0.000125667	0.0170204	0.98262	FALSE	FALSE
Memory B	Memory B	ENSG00000160991	2461	1.369e-05	0.0010563	0.000398221	0.0297573	0.968774	FALSE	FALSE
Memory B	Memory B	ENSG00000161547	4360	0.0659199	0.652169	0.0224099	0.221671	0.0378305	FALSE	TRUE
Memory B	Memory B	ENSG00000161618	3292	0.00177972	0.393542	0.00054361	0.119722	0.484412	FALSE	TRUE
Memory B	Memory B	ENSG00000162441	2869	0.220489	0.375769	0.0868161	0.147787	0.169139	TRUE	TRUE
Memory B	Memory B	ENSG00000162804	4386	0.0214209	0.0988401	0.0171475	0.0783376	0.784254	FALSE	TRUE
Memory B	Memory B	ENSG00000163191	2680	8.43825e-05	0.342868	5.27685e-05	0.213969	0.443025	FALSE	TRUE
Memory B	Memory B	ENSG00000163590	3226	0.0815596	0.261119	0.14775	0.472996	0.0365753	TRUE	TRUE
Memory B	Memory B	ENSG00000163608	3051	0.0791445	0.721035	0.0159811	0.145555	0.0382839	FALSE	TRUE
Memory B	Memory B	ENSG00000163950	3745	0.0609126	0.108115	0.24541	0.435433	0.15013	FALSE	FALSE
Memory B	Memory B	ENSG00000164144	2861	0.11242	0.665898	0.0276466	0.163728	0.0303067	FALSE	TRUE
Memory B	Memory B	ENSG00000164236	3820	2.00894e-06	6.01815e-06	0.0249554	0.0738573	0.901179	TRUE	FALSE
Memory B	Memory B	ENSG00000164308	3722	6.11321e-29	1.70331e-23	1.04645e-07	0.0281852	0.971815	FALSE	FALSE
Memory B	Memory B	ENSG00000164405	3370	0.465314	0.316678	0.103572	0.0704439	0.0439923	TRUE	TRUE
Memory B	Memory B	ENSG00000164597	3168	1.28102e-10	1.72203e-08	0.00120131	0.16065	0.838149	FALSE	FALSE
Memory B	Memory B	ENSG00000164715	3826	1.23583e-07	0.0966695	1.38984e-07	0.107921	0.795409	FALSE	TRUE
Memory B	Memory B	ENSG00000164823	3214	0.0796893	0.182796	0.0514966	0.117558	0.56846	TRUE	TRUE
Memory B	Memory B	ENSG00000164978	2806	3.29419e-16	1.79207e-09	5.22061e-09	0.0274281	0.972572	FALSE	FALSE
Memory B	Memory B	ENSG00000165997	4963	0.0556878	0.647313	0.0202718	0.235598	0.0411298	FALSE	TRUE
Memory B	Memory B	ENSG00000166164	2830	1.21739e-12	1.88106e-06	2.5628e-08	0.0386381	0.96136	FALSE	FALSE
Memory B	Memory B	ENSG00000166347	3917	0.00910549	0.0175983	0.02518	0.0477654	0.900351	FALSE	TRUE
Memory B	Memory B	ENSG00000166387	4980	0.0259265	0.65118	0.0099471	0.249772	0.0631744	FALSE	TRUE
Memory B	Memory B	ENSG00000166435	2899	3.81605e-69	7.87265e-53	1.37209e-18	0.0273341	0.972666	FALSE	FALSE
Memory B	Memory B	ENSG00000167220	3065	0.24195	0.483078	0.0729941	0.145684	0.0562936	FALSE	TRUE
Memory B	Memory B	ENSG00000167747	3991	0.0512819	0.576104	0.0176515	0.198141	0.156822	FALSE	TRUE
Memory B	Memory B	ENSG00000167766	6433	0.019337	0.0733587	0.172181	0.653122	0.0820015	FALSE	FALSE
Memory B	Memory B	ENSG00000167775	4207	0.413946	0.320558	0.136881	0.105977	0.0226373	TRUE	TRUE
Memory B	Memory B	ENSG00000167815	2633	0.36883	0.356423	0.073275	0.0706794	0.130792	FALSE	TRUE
Memory B	Memory B	ENSG00000168374	3187	0.00325685	0.253016	0.003848	0.298499	0.44138	FALSE	TRUE
Memory B	Memory B	ENSG00000168653	3050	3.67518e-09	4.45947e-05	3.31784e-06	0.0392981	0.960654	FALSE	FALSE
Memory B	Memory B	ENSG00000168734	2994	6.21133e-09	1.63808e-08	0.046336	0.121367	0.832297	FALSE	FALSE
Memory B	Memory B	ENSG00000169230	2605	0.157421	0.435427	0.0477155	0.131754	0.227682	TRUE	TRUE
Memory B	Memory B	ENSG00000169738	3543	3.68305e-15	9.69122e-12	8.13096e-06	0.0204154	0.979576	FALSE	FALSE
Memory B	Memory B	ENSG00000170185	3369	0.631093	0.215506	0.106703	0.036427	0.0102707	TRUE	TRUE
Memory B	Memory B	ENSG00000170248	2801	0.000114982	0.00740972	0.00185365	0.118582	0.87204	FALSE	TRUE
Memory B	Memory B	ENSG00000170291	3647	1.29862e-09	1.71992e-05	8.07287e-06	0.106025	0.89395	FALSE	FALSE
Memory B	Memory B	ENSG00000170606	3413	0.183547	0.160826	0.0980062	0.085402	0.472218	TRUE	TRUE
Memory B	Memory B	ENSG00000170619	1105	0.427179	0.402132	0.0639629	0.060166	0.0465596	TRUE	TRUE
Memory B	Memory B	ENSG00000170860	3779	0.229892	0.530234	0.061228	0.141182	0.0374636	FALSE	TRUE
Memory B	Memory B	ENSG00000171045	4901	0.00337919	0.045711	0.0209813	0.283172	0.646756	FALSE	TRUE
Memory B	Memory B	ENSG00000171067	3477	2.07975e-09	8.34312e-08	0.000816415	0.0317839	0.9674	FALSE	FALSE
Memory B	Memory B	ENSG00000171643	3931	1.0865e-08	1.90132e-07	0.00470687	0.0814538	0.913839	FALSE	FALSE
Memory B	Memory B	ENSG00000171943	196	0.506618	0.405114	0.0136866	0.0108807	0.0637007	TRUE	TRUE
Memory B	Memory B	ENSG00000172057	2174	1.93263e-25	5.57605e-20	2.03901e-07	0.0578877	0.942112	FALSE	FALSE
Memory B	Memory B	ENSG00000172264	3238	0.594204	0.228329	0.118494	0.045519	0.0134548	FALSE	TRUE
Memory B	Memory B	ENSG00000172493	2810	1.70071e-06	5.19612e-06	0.078223	0.238308	0.683462	FALSE	FALSE
Memory B	Memory B	ENSG00000172785	2397	7.17098e-08	0.00492218	7.90693e-07	0.0533316	0.941745	FALSE	TRUE
Memory B	Memory B	ENSG00000172954	4148	0.000960167	0.00901961	0.0165213	0.154378	0.819121	FALSE	TRUE
Memory B	Memory B	ENSG00000173065	1525	0.027233	0.106589	0.0288855	0.112332	0.72496	TRUE	TRUE
Memory B	Memory B	ENSG00000173193	3532	2.60566e-05	0.000230935	0.0243247	0.214825	0.760593	FALSE	FALSE
Memory B	Memory B	ENSG00000173226	3914	0.00018038	0.0746675	0.00204001	0.844373	0.0787388	FALSE	TRUE
Memory B	Memory B	ENSG00000173801	3312	1.96763e-18	4.32886e-17	0.000260238	0.00473031	0.995009	FALSE	FALSE
Memory B	Memory B	ENSG00000173926	3837	2.64534e-08	1.89868e-07	0.119082	0.854678	0.0262397	FALSE	FALSE
Memory B	Memory B	ENSG00000174021	3310	0.323484	0.33636	0.151868	0.157883	0.0304055	TRUE	TRUE
Memory B	Memory B	ENSG00000174428	1877	0.590012	0.114606	0.227836	0.0442323	0.0233134	FALSE	TRUE
Memory B	Memory B	ENSG00000174652	3757	5.71548e-05	0.611221	1.89155e-05	0.202099	0.186604	FALSE	TRUE
Memory B	Memory B	ENSG00000175197	2950	0.131871	0.686941	0.023039	0.119976	0.038173	FALSE	TRUE
Memory B	Memory B	ENSG00000175221	3085	3.26298e-07	8.36345e-07	0.0572754	0.146008	0.796715	FALSE	FALSE
Memory B	Memory B	ENSG00000175265	3642	0.000137791	0.783121	3.32472e-05	0.188929	0.0277787	FALSE	TRUE
Memory B	Memory B	ENSG00000175567	2247	7.23178e-09	1.51991e-06	0.000101339	0.0203189	0.979578	FALSE	FALSE
Memory B	Memory B	ENSG00000175611	2415	0.00481546	0.1463	0.0052314	0.158251	0.685402	FALSE	TRUE
Memory B	Memory B	ENSG00000176014	4117	1.60165e-39	1.64157e-39	0.125752	0.12814	0.746108	FALSE	FALSE
Memory B	Memory B	ENSG00000177000	3533	0.00765049	0.440599	0.00527078	0.303306	0.243174	FALSE	TRUE
Memory B	Memory B	ENSG00000177119	2600	0.153864	0.538263	0.0346572	0.121089	0.152127	TRUE	TRUE
Memory B	Memory B	ENSG00000177410	3868	1.10049e-05	0.000142986	0.0646927	0.840454	0.0946991	TRUE	FALSE
Memory B	Memory B	ENSG00000177570	3473	2.53635e-62	1.56866e-47	6.25026e-17	0.0376936	0.962306	FALSE	FALSE
Memory B	Memory B	ENSG00000177963	2135	0.248309	0.568758	0.0425134	0.0973352	0.0430851	TRUE	TRUE
Memory B	Memory B	ENSG00000177971	2194	0.373824	0.354039	0.0607654	0.0573953	0.153977	FALSE	TRUE
Memory B	Memory B	ENSG00000178199	4478	0.00412788	0.141929	0.00324384	0.110793	0.739905	FALSE	TRUE
Memory B	Memory B	ENSG00000178295	3653	0.310197	0.341348	0.140882	0.154977	0.0525961	FALSE	TRUE
Memory B	Memory B	ENSG00000178467	1045	0.668399	0.225541	0.0651217	0.0219554	0.0189829	TRUE	TRUE
Memory B	Memory B	ENSG00000179889	1558	0.644779	0.180696	0.0942499	0.0263591	0.0539155	FALSE	TRUE
Memory B	Memory B	ENSG00000180376	3851	2.49834e-07	1.30205e-05	0.00306902	0.159109	0.837809	FALSE	FALSE
Memory B	Memory B	ENSG00000180817	4386	2.15861e-15	3.98546e-15	0.00625325	0.0105622	0.983185	FALSE	FALSE
Memory B	Memory B	ENSG00000182362	2613	1.30597e-22	6.99862e-18	7.12832e-07	0.0372377	0.962762	FALSE	FALSE
Memory B	Memory B	ENSG00000182512	4929	0.0981856	0.44342	0.0727305	0.328404	0.0572607	FALSE	TRUE
Memory B	Memory B	ENSG00000182809	1642	0.000554557	0.000143161	0.706278	0.182217	0.110807	FALSE	FALSE
Memory B	Memory B	ENSG00000182871	4057	0.000396453	0.000942918	0.0240315	0.0562379	0.918391	FALSE	FALSE
Memory B	Memory B	ENSG00000184428	3707	0.16114	0.370237	0.0824577	0.189259	0.196906	TRUE	TRUE
Memory B	Memory B	ENSG00000184897	2772	0.047066	0.653782	0.01384	0.192154	0.0931578	FALSE	TRUE
Memory B	Memory B	ENSG00000184939	1943	0.258935	0.542506	0.0345837	0.0723661	0.0916098	TRUE	TRUE
Memory B	Memory B	ENSG00000185043	3471	0.00309926	0.0147318	0.0187374	0.08819	0.875241	FALSE	TRUE
Memory B	Memory B	ENSG00000185829	1845	2.34137e-28	6.80274e-27	0.0331834	0.964124	0.00269266	FALSE	FALSE
Memory B	Memory B	ENSG00000186395	3377	0.296874	0.209012	0.268798	0.189209	0.0361064	TRUE	TRUE
Memory B	Memory B	ENSG00000186470	2786	5.81589e-30	6.66138e-26	5.9585e-06	0.0673146	0.932679	FALSE	FALSE
Memory B	Memory B	ENSG00000187605	2336	0.511932	0.349135	0.0707297	0.0482174	0.0199856	TRUE	TRUE
Memory B	Memory B	ENSG00000188511	5146	1.30462e-74	1.76363e-67	1.8941e-09	0.0246312	0.975369	FALSE	FALSE
Memory B	Memory B	ENSG00000188820	3338	1.46016e-23	1.36085e-22	0.000430182	0.00301266	0.996557	FALSE	FALSE
Memory B	Memory B	ENSG00000189266	2439	0.277619	0.400973	0.077372	0.111618	0.132418	TRUE	TRUE
Memory B	Memory B	ENSG00000189339	3139	0.131011	0.0982453	0.127306	0.0949187	0.548519	TRUE	TRUE
Memory B	Memory B	ENSG00000189403	3682	0.000484377	0.774801	0.000124899	0.199761	0.0248292	FALSE	TRUE
Memory B	Memory B	ENSG00000196275	1858	0.145221	0.622951	0.032674	0.140101	0.0590523	FALSE	TRUE
Memory B	Memory B	ENSG00000196352	2837	5.08193e-13	2.60566e-10	0.000154553	0.0783224	0.921523	FALSE	FALSE
Memory B	Memory B	ENSG00000196562	3902	4.76278e-65	5.27645e-64	0.00146892	0.0152903	0.983241	FALSE	FALSE
Memory B	Memory B	ENSG00000196636	3422	0.140794	0.607196	0.0336835	0.145192	0.0731344	FALSE	TRUE
Memory B	Memory B	ENSG00000196683	3822	6.89058e-55	1.92706e-49	1.10181e-07	0.0298438	0.970156	FALSE	FALSE
Memory B	Memory B	ENSG00000196743	3823	0.00134395	0.00142677	0.0327261	0.033812	0.930691	FALSE	FALSE
Memory B	Memory B	ENSG00000196912	1483	4.42319e-12	0.000733809	6.00943e-09	0.996965	0.00230139	FALSE	FALSE
Memory B	Memory B	ENSG00000196975	3546	1.0798e-32	5.22809e-29	5.90968e-06	0.0276405	0.972354	FALSE	FALSE
Memory B	Memory B	ENSG00000197020	5827	4.28507e-13	9.16408e-09	4.75317e-07	0.00917433	0.990825	FALSE	FALSE
Memory B	Memory B	ENSG00000197043	3866	6.38761e-07	1.79536e-06	0.0390207	0.108823	0.852154	FALSE	FALSE
Memory B	Memory B	ENSG00000197548	3886	0.000112086	0.00276824	0.00433117	0.106082	0.886706	FALSE	TRUE
Memory B	Memory B	ENSG00000198771	3183	6.71278e-10	3.89837e-06	5.01506e-06	0.0281526	0.971839	FALSE	FALSE
Memory B	Memory B	ENSG00000203666	4134	0.169574	0.180047	0.160342	0.169926	0.320111	TRUE	TRUE
Memory B	Memory B	ENSG00000204138	2143	2.00675e-14	1.43355e-12	0.00200767	0.142565	0.855428	FALSE	FALSE
Memory B	Memory B	ENSG00000206503	6366	4.49033e-31	1.11103e-27	0.000135715	0.335357	0.664507	FALSE	FALSE
Memory B	Memory B	ENSG00000211679	3604	0.00105858	0.0752966	0.00360804	0.255975	0.664062	FALSE	FALSE
Memory B	Memory B	ENSG00000214078	2276	2.61089e-05	0.000136919	0.0277221	0.144551	0.827564	FALSE	FALSE
Memory B	Memory B	ENSG00000214595	3826	1.92025e-31	8.6642e-31	0.00460229	0.01979	0.975608	FALSE	FALSE
Memory B	Memory B	ENSG00000215021	3625	0.290888	0.387565	0.103594	0.137944	0.0800077	FALSE	TRUE
Memory B	Memory B	ENSG00000215252	3517	1.54084e-08	0.000609468	6.28837e-07	0.0238978	0.975492	FALSE	FALSE
Memory B	Memory B	ENSG00000215845	3630	3.23206e-20	2.49882e-14	1.2933e-06	0.999899	9.9254e-05	FALSE	FALSE
Memory B	Memory B	ENSG00000219200	3770	0.495148	0.261372	0.147209	0.0776877	0.0185841	FALSE	TRUE
Memory B	Memory B	ENSG00000223496	2072	0.129248	0.704395	0.0182232	0.099267	0.0488673	FALSE	TRUE
Memory B	Memory B	ENSG00000224137	2488	1.39474e-21	8.82755e-18	5.22735e-06	0.0321169	0.967878	FALSE	FALSE
Memory B	Memory B	ENSG00000225885	3559	2.21597e-19	4.64436e-16	0.000326784	0.68458	0.315094	FALSE	FALSE
Memory B	Memory B	ENSG00000226200	3123	0.449751	0.310455	0.121699	0.0839726	0.0341223	FALSE	TRUE
Memory B	Memory B	ENSG00000226777	1501	0.475023	0.172495	0.0960563	0.0346591	0.221767	FALSE	TRUE
Memory B	Memory B	ENSG00000228696	1668	2.70008e-95	1.64361e-87	1.64178e-08	0.99939	0.000609777	FALSE	FALSE
Memory B	Memory B	ENSG00000232104	4557	1.89415e-08	0.000360746	1.12752e-06	0.0204948	0.979143	FALSE	FALSE
Memory B	Memory B	ENSG00000234444	4139	0.00019134	0.00696568	0.0072353	0.262676	0.722932	FALSE	FALSE
Memory B	Memory B	ENSG00000238083	1793	1.14822e-13	8.19175e-11	0.00139536	0.99549	0.00311494	FALSE	FALSE
Memory B	Memory B	ENSG00000240057	3052	0.0794537	0.0954988	0.063828	0.0760324	0.685187	TRUE	TRUE
Memory B	Memory B	ENSG00000240972	3600	0.244936	0.492635	0.0722107	0.145191	0.0450268	FALSE	TRUE
Memory B	Memory B	ENSG00000242086	4321	2.87073e-09	1.18014e-08	0.19286	0.79282	0.0143207	FALSE	FALSE
Memory B	Memory B	ENSG00000244879	3201	4.00701e-60	6.2589e-60	0.0148481	0.0222296	0.962922	FALSE	FALSE
Memory B	Memory B	ENSG00000247982	3785	5.63899e-25	1.53516e-24	0.163573	0.444919	0.391508	FALSE	FALSE
Memory B	Memory B	ENSG00000250479	3262	0.0710176	0.688557	0.0158673	0.153772	0.0707867	FALSE	TRUE
Memory B	Memory B	ENSG00000251136	3233	0.230378	0.574033	0.0404894	0.100833	0.0542668	FALSE	TRUE
Memory B	Memory B	ENSG00000255733	3007	4.98574e-56	1.15327e-53	0.00422838	0.978068	0.017704	FALSE	FALSE
Memory B	Memory B	ENSG00000257261	3060	1.49557e-43	1.36612e-36	3.02341e-09	0.0266437	0.973356	FALSE	FALSE
Memory B	Memory B	ENSG00000261008	2823	0.606295	0.231207	0.105307	0.0401411	0.0170495	TRUE	TRUE
Memory B	Memory B	ENSG00000261573	2955	0.000578784	0.255259	0.00108144	0.476678	0.266403	FALSE	TRUE
Memory B	Memory B	ENSG00000266714	3323	1.05986e-11	4.87004e-09	5.71274e-05	0.0252753	0.974668	FALSE	FALSE
Memory B	Memory B	ENSG00000266964	3466	1.3213e-17	3.2877e-10	8.30175e-11	0.00106675	0.998933	FALSE	FALSE
Memory B	Memory B	ENSG00000267100	3277	0.37861	0.347782	0.114886	0.105478	0.0532445	TRUE	TRUE
Memory B	Memory B	ENSG00000269893	3822	1.62053e-41	1.80074e-38	1.53984e-05	0.016127	0.983858	FALSE	FALSE
Memory B	Memory B	ENSG00000272009	2152	0.00942831	0.0324881	0.0801246	0.275491	0.602468	TRUE	TRUE
Memory B	Memory B	ENSG00000272391	1940	0.0449488	0.661653	0.00576509	0.0846602	0.202973	FALSE	TRUE
Memory B	Memory B	ENSG00000272398	3515	0.238211	0.183601	0.18323	0.14097	0.253987	TRUE	TRUE
Memory B	Memory B	ENSG00000275119	4373	4.25304e-11	6.01688e-09	0.00421787	0.596313	0.399469	FALSE	FALSE
Memory B	Memory B	ENSG00000281103	4669	8.44109e-10	1.85532e-07	0.000952779	0.208626	0.790421	FALSE	FALSE
Memory B	Memory B	ENSG00000284691	4310	0.143773	0.541633	0.0601186	0.226455	0.0280198	FALSE	TRUE
Naïve B	Naïve B	ENSG00000008128	3139	0.386317	0.37865	0.106733	0.104591	0.023709	FALSE	TRUE
Naïve B	Naïve B	ENSG00000012124	3592	3.01057e-05	0.000594615	0.000187265	0.00270217	0.996486	FALSE	FALSE
Naïve B	Naïve B	ENSG00000013573	5391	6.24241e-26	1.31863e-19	5.97808e-08	0.125405	0.874595	FALSE	FALSE
Naïve B	Naïve B	ENSG00000013810	3734	0.000335582	0.000868045	0.0228595	0.0582127	0.917724	FALSE	FALSE
Naïve B	Naïve B	ENSG00000035720	3869	0.0017849	0.00438206	0.0337716	0.082034	0.878027	TRUE	TRUE
Naïve B	Naïve B	ENSG00000038382	3649	3.59631e-14	5.69295e-14	0.351364	0.556117	0.0925195	FALSE	FALSE
Naïve B	Naïve B	ENSG00000051620	3549	9.84866e-07	0.000200522	0.000320519	0.0643235	0.935154	FALSE	FALSE
Naïve B	Naïve B	ENSG00000055163	3112	7.99877e-07	2.50137e-06	0.00214459	0.00571442	0.992138	FALSE	FALSE
Naïve B	Naïve B	ENSG00000055211	4533	6.45658e-14	1.26649e-13	0.228061	0.447028	0.324911	TRUE	FALSE
Naïve B	Naïve B	ENSG00000056972	2844	0.224837	0.44271	0.0735031	0.144615	0.114335	FALSE	TRUE
Naïve B	Naïve B	ENSG00000060138	4671	0.000392108	0.00474352	0.00298707	0.0351794	0.956698	FALSE	FALSE
Naïve B	Naïve B	ENSG00000064393	3294	0.0114189	0.653606	0.0030093	0.172089	0.159877	FALSE	TRUE
Naïve B	Naïve B	ENSG00000064886	3767	1.58833e-78	9.47668e-75	3.72276e-06	0.0212329	0.978763	FALSE	FALSE
Naïve B	Naïve B	ENSG00000066422	2998	0.387675	0.422795	0.0724187	0.078941	0.0381704	TRUE	TRUE
Naïve B	Naïve B	ENSG00000068305	4954	0.0618706	0.601717	0.0256631	0.249523	0.0612264	FALSE	TRUE
Naïve B	Naïve B	ENSG00000069188	4097	4.19283e-48	2.73898e-48	0.00608993	0.00298734	0.990923	FALSE	FALSE
Naïve B	Naïve B	ENSG00000069849	2723	0.000214505	0.0103477	0.000551918	0.0256614	0.963224	FALSE	TRUE
Naïve B	Naïve B	ENSG00000070759	2286	4.41598e-05	0.000280794	0.0801775	0.509405	0.410092	TRUE	FALSE
Naïve B	Naïve B	ENSG00000073910	3325	2.18852e-05	2.94659e-05	0.0176577	0.0228145	0.959476	TRUE	FALSE
Naïve B	Naïve B	ENSG00000073969	1852	4.52779e-11	0.814193	6.21885e-12	0.111754	0.0740533	FALSE	TRUE
Naïve B	Naïve B	ENSG00000079691	4014	5.02653e-72	2.55897e-70	0.00104727	0.0523693	0.946583	FALSE	FALSE
Naïve B	Naïve B	ENSG00000085063	2982	0.263784	0.490614	0.0493973	0.0917701	0.104435	TRUE	TRUE
Naïve B	Naïve B	ENSG00000089057	4618	8.8024e-06	1.08743e-05	0.0380758	0.0461224	0.915782	FALSE	FALSE
Naïve B	Naïve B	ENSG00000089327	3434	1.00261e-21	1.64332e-14	1.21921e-10	0.000999327	0.999001	FALSE	FALSE
Naïve B	Naïve B	ENSG00000089693	3432	0.194149	0.18345	0.0795423	0.0746907	0.468168	FALSE	TRUE
Naïve B	Naïve B	ENSG00000090104	2427	2.67455e-23	2.33395e-23	0.0443874	0.037817	0.917796	FALSE	FALSE
Naïve B	Naïve B	ENSG00000090376	3023	2.50857e-29	1.76458e-26	7.16066e-06	0.00404102	0.995952	FALSE	FALSE
Naïve B	Naïve B	ENSG00000091490	3517	8.53023e-27	1.48624e-25	0.000138945	0.00142243	0.998439	FALSE	FALSE
Naïve B	Naïve B	ENSG00000091592	4167	3.03415e-09	9.55615e-07	0.000130497	0.0401408	0.959728	FALSE	FALSE
Naïve B	Naïve B	ENSG00000100109	3994	0.134469	0.362623	0.0393771	0.10583	0.3577	FALSE	TRUE
Naïve B	Naïve B	ENSG00000100376	4612	1.0967e-103	2.00116e-103	0.0441143	0.0796196	0.876266	TRUE	FALSE
Naïve B	Naïve B	ENSG00000100416	3671	0.516781	0.286459	0.117075	0.0648816	0.014803	TRUE	TRUE
Naïve B	Naïve B	ENSG00000100483	2833	2.72381e-18	3.39653e-18	0.415968	0.518637	0.0653957	FALSE	FALSE
Naïve B	Naïve B	ENSG00000101057	3058	3.14787e-52	6.7791e-44	4.52112e-11	0.00874521	0.991255	FALSE	FALSE
Naïve B	Naïve B	ENSG00000101109	3466	1.00235e-05	0.753278	2.16469e-06	0.162595	0.0841153	FALSE	TRUE
Naïve B	Naïve B	ENSG00000101310	3839	2.86167e-06	0.00123691	0.000290738	0.124793	0.873677	FALSE	FALSE
Naïve B	Naïve B	ENSG00000103121	5367	0.12576	0.55365	0.0529918	0.233259	0.0343394	FALSE	TRUE
Naïve B	Naïve B	ENSG00000103202	2461	4.49818e-16	3.08557e-15	0.00402466	0.0266382	0.969337	FALSE	FALSE
Naïve B	Naïve B	ENSG00000104885	3367	0.210415	0.495969	0.0753646	0.177602	0.0406504	TRUE	TRUE
Naïve B	Naïve B	ENSG00000104894	3229	1.43399e-15	3.62064e-12	1.51877e-05	0.0373844	0.9626	FALSE	FALSE
Naïve B	Naïve B	ENSG00000105323	2412	6.07867e-05	0.000219046	0.00503164	0.017154	0.977535	FALSE	FALSE
Naïve B	Naïve B	ENSG00000105373	3344	4.83078e-05	5.9966e-05	0.0823185	0.101368	0.816205	FALSE	FALSE
Naïve B	Naïve B	ENSG00000105968	2866	0.231267	0.560428	0.0388085	0.093969	0.0755273	TRUE	TRUE
Naïve B	Naïve B	ENSG00000106049	2544	0.00142469	0.00428871	0.0563579	0.168884	0.769045	FALSE	TRUE
Naïve B	Naïve B	ENSG00000107738	3575	0.0356304	0.620166	0.0161978	0.281886	0.0461201	FALSE	TRUE
Naïve B	Naïve B	ENSG00000107902	3770	0.000119884	0.00623804	0.00654479	0.339903	0.647194	FALSE	FALSE
Naïve B	Naïve B	ENSG00000108384	1795	5.00718e-11	6.68091e-07	1.1628e-05	0.154303	0.845685	FALSE	FALSE
Naïve B	Naïve B	ENSG00000108405	3734	5.93868e-16	1.35377e-15	0.00375742	0.00757667	0.988666	FALSE	FALSE
Naïve B	Naïve B	ENSG00000109689	3097	1.15489e-44	2.10469e-37	1.95611e-09	0.0346833	0.965317	FALSE	FALSE
Naïve B	Naïve B	ENSG00000111144	3739	6.91741e-11	1.38704e-07	1.35351e-05	0.0261661	0.97382	FALSE	FALSE
Naïve B	Naïve B	ENSG00000111412	3412	0.250067	0.415202	0.0618351	0.102498	0.170397	FALSE	TRUE
Naïve B	Naïve B	ENSG00000111678	3613	2.03719e-12	2.81643e-10	5.34278e-05	0.00639285	0.993554	FALSE	FALSE
Naïve B	Naïve B	ENSG00000111696	3855	4.81596e-32	1.52318e-29	5.23871e-05	0.0155844	0.984363	FALSE	FALSE
Naïve B	Naïve B	ENSG00000112149	3437	9.95918e-47	9.81985e-37	8.21992e-13	0.00711204	0.992888	FALSE	FALSE
Naïve B	Naïve B	ENSG00000112297	3430	5.19671e-23	2.64775e-21	0.00336943	0.170849	0.825782	FALSE	FALSE
Naïve B	Naïve B	ENSG00000112799	4109	1.01855e-39	1.81385e-34	4.82133e-06	0.858445	0.14155	FALSE	FALSE
Naïve B	Naïve B	ENSG00000114013	3766	4.37181e-13	8.85435e-12	0.000324232	0.00557266	0.994103	FALSE	FALSE
Naïve B	Naïve B	ENSG00000114784	3040	0.00112304	0.0208655	0.00691675	0.127666	0.843429	FALSE	TRUE
Naïve B	Naïve B	ENSG00000115649	2677	3.9007e-09	2.86044e-05	2.3201e-06	0.0160297	0.983939	FALSE	FALSE
Naïve B	Naïve B	ENSG00000115687	4160	0.00652316	0.250075	0.0035024	0.133663	0.606236	FALSE	TRUE
Naïve B	Naïve B	ENSG00000117906	3052	0.600702	0.244839	0.0986552	0.040195	0.0156091	FALSE	TRUE
Naïve B	Naïve B	ENSG00000119718	2937	0.116768	0.721797	0.0182935	0.11305	0.0300911	FALSE	TRUE
Naïve B	Naïve B	ENSG00000120675	3407	1.1186e-24	2.02426e-24	0.0312297	0.0556011	0.913169	FALSE	FALSE
Naïve B	Naïve B	ENSG00000120709	1444	0.406631	0.38635	0.0681551	0.0646816	0.0741819	TRUE	TRUE
Naïve B	Naïve B	ENSG00000120910	3640	0.216141	0.454951	0.0830106	0.174656	0.0712415	FALSE	TRUE
Naïve B	Naïve B	ENSG00000121879	2978	0.0021176	0.0197182	0.0140057	0.12958	0.834578	FALSE	TRUE
Naïve B	Naïve B	ENSG00000122783	3779	0.00859026	0.737654	0.00208427	0.178906	0.0727652	FALSE	TRUE
Naïve B	Naïve B	ENSG00000123179	3100	4.27641e-12	1.19129e-08	5.95216e-06	0.0155966	0.984397	FALSE	FALSE
Naïve B	Naïve B	ENSG00000123240	4608	1.4384e-20	1.60691e-18	0.000200803	0.0214543	0.978345	FALSE	FALSE
Naïve B	Naïve B	ENSG00000123933	3377	0.499759	0.310879	0.101356	0.063024	0.0249827	FALSE	TRUE
Naïve B	Naïve B	ENSG00000124357	4005	0.000181311	0.168986	0.000141223	0.130923	0.699768	FALSE	TRUE
Naïve B	Naïve B	ENSG00000124406	3792	0.00876034	0.230024	0.0273137	0.71717	0.0167319	FALSE	TRUE
Naïve B	Naïve B	ENSG00000124575	3052	0.0865838	0.241365	0.0472089	0.131108	0.493734	TRUE	TRUE
Naïve B	Naïve B	ENSG00000124831	4079	2.29746e-20	1.049e-15	4.83892e-07	0.0211151	0.978884	FALSE	FALSE
Naïve B	Naïve B	ENSG00000125534	3383	1.16832e-40	7.43929e-35	1.27886e-08	0.00715031	0.99285	FALSE	FALSE
Naïve B	Naïve B	ENSG00000126432	1900	0.371727	0.431648	0.0563777	0.0653907	0.0748565	FALSE	TRUE
Naïve B	Naïve B	ENSG00000127311	3060	4.73703e-09	7.20111e-08	0.00250394	0.0371039	0.960392	FALSE	FALSE
Naïve B	Naïve B	ENSG00000127337	3527	1.31413e-07	4.32792e-07	0.0665862	0.218578	0.714835	TRUE	FALSE
Naïve B	Naïve B	ENSG00000127980	2395	0.404832	0.433977	0.0625951	0.0670701	0.0315261	TRUE	TRUE
Naïve B	Naïve B	ENSG00000127990	2538	0.175362	0.655143	0.0304518	0.113741	0.0253021	FALSE	TRUE
Naïve B	Naïve B	ENSG00000128245	2929	0.0262064	0.00722975	0.591464	0.162959	0.21214	FALSE	FALSE
Naïve B	Naïve B	ENSG00000129460	3291	0.0192554	0.630591	0.00617004	0.201919	0.142064	FALSE	TRUE
Naïve B	Naïve B	ENSG00000130177	1823	0.323504	0.552976	0.0328986	0.0562002	0.0344211	TRUE	TRUE
Naïve B	Naïve B	ENSG00000130332	3566	2.08651e-09	8.35117e-09	0.0263427	0.104566	0.869091	FALSE	FALSE
Naïve B	Naïve B	ENSG00000130770	2072	0.480276	0.253586	0.155134	0.0818816	0.0291234	FALSE	TRUE
Naïve B	Naïve B	ENSG00000131370	3600	1.80507e-05	0.00147104	0.00027867	0.0217336	0.976499	FALSE	FALSE
Naïve B	Naïve B	ENSG00000133316	2897	0.00116943	0.805043	0.000210008	0.144522	0.0490551	FALSE	TRUE
Naïve B	Naïve B	ENSG00000134248	3242	0.519139	0.179428	0.206277	0.0712706	0.023886	FALSE	TRUE
Naïve B	Naïve B	ENSG00000134909	3703	2.86769e-13	4.3466e-13	0.0238199	0.0351631	0.941017	FALSE	FALSE
Naïve B	Naïve B	ENSG00000135250	3363	0.412904	0.331461	0.119346	0.0957649	0.0405238	FALSE	TRUE
Naïve B	Naïve B	ENSG00000135541	2333	4.39361e-87	2.13579e-80	3.03253e-09	0.0137552	0.986245	FALSE	FALSE
Naïve B	Naïve B	ENSG00000135596	3018	0.160166	0.536457	0.0403745	0.135102	0.127901	FALSE	TRUE
Naïve B	Naïve B	ENSG00000136193	3366	0.113414	0.13775	0.113361	0.137188	0.498288	TRUE	TRUE
Naïve B	Naïve B	ENSG00000137106	2993	4.16029e-08	8.40379e-08	0.0015812	0.0021978	0.996221	FALSE	FALSE
Naïve B	Naïve B	ENSG00000137393	3399	3.62951e-25	2.09205e-24	0.00173814	0.00902937	0.989232	FALSE	FALSE
Naïve B	Naïve B	ENSG00000138639	2944	4.6031e-150	2.05747e-135	3.49768e-16	0.155493	0.844507	FALSE	FALSE
Naïve B	Naïve B	ENSG00000139370	5163	0.119126	0.333072	0.0540057	0.150655	0.343142	TRUE	TRUE
Naïve B	Naïve B	ENSG00000139505	4323	0.182899	0.228194	0.0662102	0.0821666	0.44053	TRUE	TRUE
Naïve B	Naïve B	ENSG00000139722	2422	0.0154114	0.760451	0.00247635	0.122092	0.0995694	FALSE	TRUE
Naïve B	Naïve B	ENSG00000139746	2707	1.71185e-41	2.02329e-39	0.00200618	0.236356	0.761638	FALSE	FALSE
Naïve B	Naïve B	ENSG00000140105	3042	8.18613e-87	5.13216e-81	6.90762e-08	0.0423485	0.957651	FALSE	FALSE
Naïve B	Naïve B	ENSG00000140391	3266	2.06265e-17	7.48697e-16	2.98689e-05	8.42869e-05	0.999886	FALSE	FALSE
Naïve B	Naïve B	ENSG00000140743	1726	0.733446	0.132586	0.104103	0.0188077	0.0110575	TRUE	TRUE
Naïve B	Naïve B	ENSG00000141293	2770	3.18071e-07	3.86498e-06	0.0236572	0.286776	0.689562	TRUE	FALSE
Naïve B	Naïve B	ENSG00000141384	3335	0.000496174	0.00788402	0.00623726	0.0982205	0.887162	FALSE	TRUE
Naïve B	Naïve B	ENSG00000142082	2186	0.000196092	0.000193196	0.0704964	0.0685947	0.86052	TRUE	FALSE
Naïve B	Naïve B	ENSG00000142102	2230	0.0135487	0.0167026	0.0177674	0.0209723	0.931009	FALSE	TRUE
Naïve B	Naïve B	ENSG00000142669	1906	8.32579e-21	1.40066e-20	0.36331	0.611176	0.0255138	TRUE	FALSE
Naïve B	Naïve B	ENSG00000143297	3754	3.52121e-201	1.60454e-194	1.67125e-08	0.0752305	0.924769	FALSE	FALSE
Naïve B	Naïve B	ENSG00000143753	3652	0.017963	0.023335	0.0236342	0.0297968	0.905271	FALSE	TRUE
Naïve B	Naïve B	ENSG00000144134	3229	0.319712	0.463196	0.074459	0.107841	0.0347929	TRUE	TRUE
Naïve B	Naïve B	ENSG00000145088	3914	5.64371e-97	2.91627e-93	1.7104e-05	0.0874689	0.912514	FALSE	FALSE
Naïve B	Naïve B	ENSG00000145241	3880	0.0697096	0.428192	0.0628132	0.385777	0.0535079	FALSE	TRUE
Naïve B	Naïve B	ENSG00000145390	4318	2.435e-61	2.00518e-61	0.124732	0.101941	0.773327	FALSE	FALSE
Naïve B	Naïve B	ENSG00000145675	3291	0.0978269	0.354193	0.0365215	0.131851	0.379608	FALSE	TRUE
Naïve B	Naïve B	ENSG00000146535	4546	3.13926e-22	8.24521e-19	4.39042e-05	0.114428	0.885528	FALSE	FALSE
Naïve B	Naïve B	ENSG00000146707	3544	5.44078e-08	5.32722e-05	0.000911881	0.892742	0.106293	FALSE	FALSE
Naïve B	Naïve B	ENSG00000147324	4122	5.38357e-34	3.24624e-31	0.0016071	0.969039	0.0293534	FALSE	FALSE
Naïve B	Naïve B	ENSG00000147813	3365	6.88658e-19	3.2955e-16	0.00034894	0.166148	0.833503	FALSE	FALSE
Naïve B	Naïve B	ENSG00000148339	1982	0.00338201	0.0465308	0.00696489	0.0949771	0.848145	FALSE	TRUE
Naïve B	Naïve B	ENSG00000149212	2997	0.396267	0.385787	0.0986595	0.0960271	0.0232595	TRUE	TRUE
Naïve B	Naïve B	ENSG00000149418	3603	0.00348127	0.0175814	0.0190874	0.0955328	0.864317	FALSE	FALSE
Naïve B	Naïve B	ENSG00000149577	4481	1.20466e-10	2.87999e-10	0.105235	0.250942	0.643824	TRUE	FALSE
Naïve B	Naïve B	ENSG00000150991	4163	0.207997	0.183074	0.184202	0.161868	0.262859	FALSE	TRUE
Naïve B	Naïve B	ENSG00000152056	3946	1.1987e-27	1.3708e-19	1.2296e-09	0.139752	0.860248	FALSE	FALSE
Naïve B	Naïve B	ENSG00000152133	3856	8.50864e-28	2.38748e-27	0.00456564	0.0118273	0.983607	FALSE	FALSE
Naïve B	Naïve B	ENSG00000152219	2230	1.28831e-10	3.75633e-07	0.000331326	0.966011	0.0336569	FALSE	FALSE
Naïve B	Naïve B	ENSG00000152558	3925	8.87579e-12	1.94283e-11	0.0304601	0.0657706	0.903769	TRUE	FALSE
Naïve B	Naïve B	ENSG00000153283	3262	0.000000000000000000000000000000000000000000000000000000000000000000000000000000000000000000000000000000000000000000000000000000000000000000000000000000000000000000000000000000000000000000000000000000000000000000000000000000000000000000000000000000000000000000000000000000000000000000000000000000000000000000000000954264293845308	0	7.52151e-06	0.0108133	0.989179	FALSE	FALSE
Naïve B	Naïve B	ENSG00000153786	6194	2.74419e-06	4.1799e-06	0.216904	0.329932	0.453157	FALSE	FALSE
Naïve B	Naïve B	ENSG00000154781	3528	0.0136354	0.034605	0.0236857	0.0592425	0.868831	TRUE	TRUE
Naïve B	Naïve B	ENSG00000155465	4116	1.74786e-10	3.60951e-10	0.00444615	0.00819442	0.987359	FALSE	FALSE
Naïve B	Naïve B	ENSG00000157483	3550	1.74838e-29	3.31421e-29	0.0143696	0.0262797	0.959351	FALSE	FALSE
Naïve B	Naïve B	ENSG00000158850	3729	0.310309	0.419759	0.104965	0.141965	0.0230026	TRUE	TRUE
Naïve B	Naïve B	ENSG00000159459	1443	0.32009	0.571446	0.0269065	0.0480017	0.0335559	TRUE	TRUE
Naïve B	Naïve B	ENSG00000160213	3258	3.26837e-40	1.05745e-38	9.80965e-05	0.0021761	0.997726	FALSE	FALSE
Naïve B	Naïve B	ENSG00000160221	3296	7.81773e-52	3.25338e-44	1.30569e-09	0.05339	0.94661	FALSE	FALSE
Naïve B	Naïve B	ENSG00000160310	1900	0.20975	0.315733	0.0747192	0.112186	0.287612	TRUE	TRUE
Naïve B	Naïve B	ENSG00000160856	3825	7.96602e-52	1.7033e-49	7.44798e-05	0.0149404	0.984985	FALSE	FALSE
Naïve B	Naïve B	ENSG00000161542	4088	0.333372	0.417906	0.0966839	0.121169	0.030869	TRUE	TRUE
Naïve B	Naïve B	ENSG00000161547	4360	0.0884435	0.516777	0.0415968	0.242941	0.110242	FALSE	TRUE
Naïve B	Naïve B	ENSG00000161618	3292	0.00695406	0.00546918	0.121351	0.0946678	0.771558	FALSE	FALSE
Naïve B	Naïve B	ENSG00000162441	2869	0.000617432	0.381561	0.000198968	0.122463	0.49516	FALSE	TRUE
Naïve B	Naïve B	ENSG00000162654	2886	0.075404	0.7577	0.0120488	0.121039	0.0338088	FALSE	TRUE
Naïve B	Naïve B	ENSG00000162704	3382	0.0357006	0.0609861	0.237643	0.405698	0.259972	TRUE	TRUE
Naïve B	Naïve B	ENSG00000162804	4386	2.46816e-13	2.77331e-13	0.0567239	0.0628566	0.88042	FALSE	FALSE
Naïve B	Naïve B	ENSG00000163191	2680	0.0150638	0.495246	0.00295381	0.0967211	0.390016	FALSE	TRUE
Naïve B	Naïve B	ENSG00000163545	2444	0.251993	0.577606	0.0437513	0.100258	0.0263914	TRUE	TRUE
Naïve B	Naïve B	ENSG00000163950	3744	1.34122e-05	0.000479785	0.00144723	0.0508232	0.947236	FALSE	FALSE
Naïve B	Naïve B	ENSG00000164597	3168	4.92792e-71	1.1138e-62	5.50622e-10	0.123574	0.876426	FALSE	FALSE
Naïve B	Naïve B	ENSG00000164715	3826	0.0080093	0.531579	0.00247759	0.164145	0.29379	FALSE	TRUE
Naïve B	Naïve B	ENSG00000164978	2806	9.40517e-19	2.46845e-14	3.17088e-06	0.0823042	0.917693	FALSE	FALSE
Naïve B	Naïve B	ENSG00000164989	4106	0.102711	0.216528	0.0999787	0.210398	0.370385	TRUE	TRUE
Naïve B	Naïve B	ENSG00000165029	3710	3.12268e-15	4.02463e-15	0.0193642	0.0240007	0.956635	TRUE	FALSE
Naïve B	Naïve B	ENSG00000166133	2779	0.363784	0.342557	0.137992	0.129914	0.0257528	TRUE	TRUE
Naïve B	Naïve B	ENSG00000166164	2830	1.92091e-16	6.28708e-11	1.12206e-07	0.0357603	0.96424	FALSE	FALSE
Naïve B	Naïve B	ENSG00000166347	3917	1.38894e-78	1.44561e-75	2.09899e-05	0.0208672	0.979112	FALSE	FALSE
Naïve B	Naïve B	ENSG00000166435	2899	1.3034e-136	4.36527e-125	9.39183e-14	0.0304851	0.969515	FALSE	FALSE
Naïve B	Naïve B	ENSG00000166750	2622	0.00583289	0.016846	0.00753559	0.0208147	0.948971	FALSE	TRUE
Naïve B	Naïve B	ENSG00000166888	2296	0.0554128	0.0120301	0.689116	0.149513	0.0939278	FALSE	FALSE
Naïve B	Naïve B	ENSG00000168653	3050	0.00023924	0.544812	6.29662e-05	0.143079	0.311807	FALSE	TRUE
Naïve B	Naïve B	ENSG00000168734	2994	1.4319e-20	2.60726e-20	0.0366283	0.0657968	0.897575	TRUE	FALSE
Naïve B	Naïve B	ENSG00000169228	2605	0.00926912	0.811967	0.00166281	0.14563	0.0314719	FALSE	TRUE
Naïve B	Naïve B	ENSG00000169413	3991	3.22436e-55	2.30324e-52	1.74916e-05	0.0115062	0.988476	FALSE	FALSE
Naïve B	Naïve B	ENSG00000169738	3543	1.5665e-35	8.21783e-31	4.80206e-07	0.0242158	0.975784	FALSE	FALSE
Naïve B	Naïve B	ENSG00000170291	3647	2.41083e-07	0.00014962	4.78749e-05	0.0287409	0.971061	FALSE	FALSE
Naïve B	Naïve B	ENSG00000170396	2795	0.0111572	0.0146713	0.195813	0.256964	0.521395	TRUE	FALSE
Naïve B	Naïve B	ENSG00000172057	2174	4.14497e-26	9.02095e-26	0.0257609	0.055146	0.919093	TRUE	FALSE
Naïve B	Naïve B	ENSG00000172554	4717	8.28225e-37	2.14306e-34	0.000403257	0.103448	0.896149	FALSE	FALSE
Naïve B	Naïve B	ENSG00000172667	2954	0.000345708	0.000785933	0.0687053	0.15542	0.774743	TRUE	FALSE
Naïve B	Naïve B	ENSG00000172785	2397	3.05435e-05	0.601542	1.26628e-05	0.24924	0.149174	FALSE	TRUE
Naïve B	Naïve B	ENSG00000172985	2407	3.72724e-06	0.000127708	0.000785298	0.0259338	0.973149	FALSE	FALSE
Naïve B	Naïve B	ENSG00000173113	1900	4.42473e-07	3.73911e-07	0.0126429	0.00970626	0.97765	FALSE	FALSE
Naïve B	Naïve B	ENSG00000173193	3531	3.69818e-12	2.84509e-11	0.00937329	0.0711913	0.919435	FALSE	FALSE
Naïve B	Naïve B	ENSG00000173226	3914	4.86594e-13	3.20611e-07	1.29404e-07	0.0843472	0.915652	FALSE	FALSE
Naïve B	Naïve B	ENSG00000173801	3312	0.00011293	0.000116473	0.207684	0.21362	0.578466	FALSE	FALSE
Naïve B	Naïve B	ENSG00000174652	3757	5.75706e-05	0.00269484	0.00455695	0.212528	0.780163	FALSE	FALSE
Naïve B	Naïve B	ENSG00000174945	4730	0.0011187	0.00369753	0.117617	0.388258	0.489309	TRUE	FALSE
Naïve B	Naïve B	ENSG00000175048	3293	7.95112e-14	2.64639e-10	4.22817e-05	0.139867	0.860091	FALSE	FALSE
Naïve B	Naïve B	ENSG00000175197	2950	0.611986	0.229468	0.106566	0.0399458	0.0120338	FALSE	TRUE
Naïve B	Naïve B	ENSG00000175265	3642	0.00347986	0.577656	0.00232736	0.386311	0.0302251	FALSE	TRUE
Naïve B	Naïve B	ENSG00000175567	2247	3.68545e-05	0.00110305	0.00137837	0.0402972	0.957185	FALSE	FALSE
Naïve B	Naïve B	ENSG00000175611	2415	8.42013e-10	2.71626e-09	0.0167861	0.0532204	0.929994	TRUE	FALSE
Naïve B	Naïve B	ENSG00000177042	3269	0.00505677	0.0108796	0.104749	0.224712	0.654602	TRUE	TRUE
Naïve B	Naïve B	ENSG00000177311	3063	0.226846	0.298174	0.134364	0.176448	0.164168	FALSE	TRUE
Naïve B	Naïve B	ENSG00000177410	3868	2.05891e-06	0.000624375	0.0032479	0.984931	0.0111943	FALSE	FALSE
Naïve B	Naïve B	ENSG00000177570	3473	3.56966e-84	1.29864e-70	9.28378e-16	0.0328071	0.967193	FALSE	FALSE
Naïve B	Naïve B	ENSG00000177963	2135	0.0905368	0.423222	0.0542281	0.253315	0.178698	FALSE	TRUE
Naïve B	Naïve B	ENSG00000179889	1558	0.738573	0.141017	0.0914942	0.0174577	0.0114582	FALSE	TRUE
Naïve B	Naïve B	ENSG00000180376	3851	2.16305e-06	6.72933e-06	0.20569	0.639753	0.154548	TRUE	FALSE
Naïve B	Naïve B	ENSG00000180817	4386	3.10699e-30	2.1611e-30	0.0432648	0.0291656	0.92757	FALSE	FALSE
Naïve B	Naïve B	ENSG00000182141	5771	1.37486e-06	6.68099e-06	0.0630714	0.305858	0.631063	FALSE	FALSE
Naïve B	Naïve B	ENSG00000182362	2613	5.16737e-19	2.05454e-18	0.00645974	0.0247151	0.968825	TRUE	FALSE
Naïve B	Naïve B	ENSG00000184182	4339	0.0685186	0.667737	0.0205772	0.20049	0.0426776	FALSE	TRUE
Naïve B	Naïve B	ENSG00000184226	1600	2.75449e-12	3.31107e-10	0.000280527	0.0327541	0.966965	FALSE	FALSE
Naïve B	Naïve B	ENSG00000185304	1265	0.78752	0.119677	0.0713533	0.0108327	0.0106164	FALSE	TRUE
Naïve B	Naïve B	ENSG00000185829	1845	9.75453e-42	3.08434e-41	0.232814	0.736118	0.0310674	FALSE	FALSE
Naïve B	Naïve B	ENSG00000186470	2786	3.19678e-16	2.14896e-15	0.0179069	0.119512	0.862581	FALSE	FALSE
Naïve B	Naïve B	ENSG00000188511	5146	3.25801e-78	8.90983e-75	9.49082e-05	0.25881	0.741095	FALSE	FALSE
Naïve B	Naïve B	ENSG00000188820	3338	5.56966e-48	1.40681e-43	1.0596e-06	0.0257897	0.974209	FALSE	FALSE
Naïve B	Naïve B	ENSG00000188921	3742	1.20829e-34	1.67987e-30	6.89852e-06	0.0950041	0.904989	FALSE	FALSE
Naïve B	Naïve B	ENSG00000189190	6553	3.23768e-06	9.93726e-06	0.226027	0.693654	0.0803057	FALSE	FALSE
Naïve B	Naïve B	ENSG00000189403	3682	1.3589e-07	0.0672725	5.67934e-08	0.0272101	0.905517	FALSE	TRUE
Naïve B	Naïve B	ENSG00000196247	4630	3.2445e-25	9.44346e-25	0.0374806	0.108237	0.854282	TRUE	FALSE
Naïve B	Naïve B	ENSG00000196262	2806	0.00127339	0.122554	0.00188808	0.181021	0.693263	FALSE	FALSE
Naïve B	Naïve B	ENSG00000196275	1858	0.672554	0.154123	0.120052	0.0274855	0.0257861	FALSE	TRUE
Naïve B	Naïve B	ENSG00000196352	2837	6.58877e-13	4.99351e-09	1.03039e-05	0.0771688	0.922821	FALSE	FALSE
Naïve B	Naïve B	ENSG00000196683	3822	2.12806e-50	1.02436e-49	0.00295672	0.0132486	0.983795	FALSE	FALSE
Naïve B	Naïve B	ENSG00000196912	1483	6.42242e-13	7.13544e-07	8.98191e-07	0.997906	0.00209194	FALSE	FALSE
Naïve B	Naïve B	ENSG00000196975	3546	4.11332e-21	8.79593e-21	0.000636391	0.000361857	0.999002	FALSE	FALSE
Naïve B	Naïve B	ENSG00000197020	5827	3.64617e-16	2.80637e-15	0.00139342	0.00973592	0.988871	FALSE	FALSE
Naïve B	Naïve B	ENSG00000197747	2494	0.0152946	0.0414824	0.0749112	0.20251	0.665802	TRUE	TRUE
Naïve B	Naïve B	ENSG00000198598	4321	0.0276915	0.0429057	0.0641096	0.0985659	0.766727	FALSE	TRUE
Naïve B	Naïve B	ENSG00000198771	3183	4.21275e-32	1.09103e-28	6.10554e-05	0.157281	0.842658	FALSE	FALSE
Naïve B	Naïve B	ENSG00000204138	2143	4.2859e-23	1.25603e-22	0.0473478	0.137943	0.81471	TRUE	FALSE
Naïve B	Naïve B	ENSG00000206503	6366	8.72668e-84	1.0965e-81	0.00365721	0.459171	0.537172	FALSE	FALSE
Naïve B	Naïve B	ENSG00000211679	3604	8.29393e-16	5.3236e-10	1.55795e-06	0.999998	2.75137e-07	FALSE	FALSE
Naïve B	Naïve B	ENSG00000215021	3625	0.284839	0.41751	0.103708	0.151971	0.0419716	FALSE	TRUE
Naïve B	Naïve B	ENSG00000215252	3517	0.00010857	0.0705543	0.000100182	0.0642384	0.864998	FALSE	TRUE
Naïve B	Naïve B	ENSG00000215845	3630	8.20494e-44	4.92553e-41	3.55592e-06	0.00113581	0.998861	FALSE	FALSE
Naïve B	Naïve B	ENSG00000221946	3449	4.58431e-11	1.39613e-07	6.78739e-07	0.00106813	0.998931	FALSE	FALSE
Naïve B	Naïve B	ENSG00000224137	2488	1.99817e-20	1.35424e-19	0.0512112	0.346476	0.602313	FALSE	FALSE
Naïve B	Naïve B	ENSG00000226777	1501	0.779357	0.0961547	0.103591	0.0127727	0.00812436	FALSE	TRUE
Naïve B	Naïve B	ENSG00000228696	1668	2.5055e-140	1.52218e-137	0.0015577	0.946305	0.052137	FALSE	FALSE
Naïve B	Naïve B	ENSG00000232104	4557	4.05202e-07	8.99784e-06	0.00178736	0.0387303	0.959473	FALSE	FALSE
Naïve B	Naïve B	ENSG00000234444	4139	3.26751e-06	1.59237e-05	0.0260889	0.126293	0.847599	TRUE	FALSE
Naïve B	Naïve B	ENSG00000240972	3600	0.176847	0.192065	0.0621146	0.0669577	0.502016	TRUE	TRUE
Naïve B	Naïve B	ENSG00000244879	3201	3.0267e-114	1.21328e-114	0.0563392	0.021662	0.921999	FALSE	FALSE
Naïve B	Naïve B	ENSG00000247982	3785	3.49516e-70	1.10547e-69	0.00626117	0.0188282	0.974911	FALSE	FALSE
Naïve B	Naïve B	ENSG00000255733	3007	8.1404e-100	8.74475e-96	8.99621e-05	0.966375	0.0335345	FALSE	FALSE
Naïve B	Naïve B	ENSG00000257261	3060	2.60944e-80	1.30478e-77	3.29035e-05	0.015468	0.984499	FALSE	FALSE
Naïve B	Naïve B	ENSG00000261008	2823	0.344431	0.476173	0.0621411	0.0858781	0.031377	FALSE	TRUE
Naïve B	Naïve B	ENSG00000261573	2955	0.00359435	0.0513745	0.0068132	0.0965401	0.841678	FALSE	TRUE
Naïve B	Naïve B	ENSG00000266714	3323	7.22737e-06	5.37918e-06	0.123669	0.0912594	0.785059	FALSE	FALSE
Naïve B	Naïve B	ENSG00000267321	1829	0.312517	0.506171	0.0420445	0.0680266	0.0712408	TRUE	TRUE
Naïve B	Naïve B	ENSG00000269893	3822	6.07864e-63	7.59107e-62	0.000733121	0.00816419	0.991103	FALSE	FALSE
Naïve B	Naïve B	ENSG00000271383	361	0.928946	0.0291978	0.0374945	0.00117531	0.00318589	TRUE	TRUE
Naïve B	Naïve B	ENSG00000273136	591	5.21169e-12	1.12811e-12	0.588859	0.12718	0.283961	FALSE	FALSE
Naïve CD8+ T	Naïve CD8+ T	ENSG00000008128	3139	0.529208	0.179683	0.201718	0.0684686	0.0209232	FALSE	TRUE
Naïve CD8+ T	Naïve CD8+ T	ENSG00000008517	1900	8.19902e-10	3.75436e-10	0.184566	0.0837817	0.731652	TRUE	FALSE
Naïve CD8+ T	Naïve CD8+ T	ENSG00000012660	3771	0.000773133	0.104729	0.00104542	0.14086	0.752592	FALSE	TRUE
Naïve CD8+ T	Naïve CD8+ T	ENSG00000013573	5391	1.10835e-30	4.88836e-21	3.38931e-11	0.148634	0.851366	FALSE	FALSE
Naïve CD8+ T	Naïve CD8+ T	ENSG00000026297	5122	6.72538e-65	1.40325e-54	4.7816e-11	0.99768	0.00231989	FALSE	FALSE
Naïve CD8+ T	Naïve CD8+ T	ENSG00000033327	3363	0.11232	0.673549	0.0255443	0.153146	0.0354413	TRUE	TRUE
Naïve CD8+ T	Naïve CD8+ T	ENSG00000035115	3216	1.07179e-72	5.64853e-60	9.37429e-15	0.0484527	0.951547	FALSE	FALSE
Naïve CD8+ T	Naïve CD8+ T	ENSG00000049192	3051	5.10226e-11	9.38685e-11	0.0772879	0.141409	0.781303	TRUE	FALSE
Naïve CD8+ T	Naïve CD8+ T	ENSG00000051620	3549	0.000493064	0.378747	0.000260711	0.199844	0.420655	FALSE	TRUE
Naïve CD8+ T	Naïve CD8+ T	ENSG00000060138	4671	0.208678	0.123508	0.0990201	0.058095	0.510699	FALSE	TRUE
Naïve CD8+ T	Naïve CD8+ T	ENSG00000064012	2633	0.123429	0.706819	0.0201511	0.115361	0.03424	FALSE	TRUE
Naïve CD8+ T	Naïve CD8+ T	ENSG00000066294	3468	0.0135231	0.37172	0.0087903	0.241262	0.364704	FALSE	TRUE
Naïve CD8+ T	Naïve CD8+ T	ENSG00000068878	4453	0.158925	0.499504	0.0689966	0.216801	0.0557725	TRUE	TRUE
Naïve CD8+ T	Naïve CD8+ T	ENSG00000069188	4097	8.58756e-20	5.74894e-20	0.0039387	0.00164234	0.994419	FALSE	FALSE
Naïve CD8+ T	Naïve CD8+ T	ENSG00000069849	2723	2.56771e-05	0.251995	7.8435e-06	0.0763045	0.671667	FALSE	TRUE
Naïve CD8+ T	Naïve CD8+ T	ENSG00000071073	2321	5.55341e-09	2.59063e-05	2.75228e-06	0.0118511	0.98812	FALSE	FALSE
Naïve CD8+ T	Naïve CD8+ T	ENSG00000071894	1940	0.0018909	0.829603	0.000221277	0.0970104	0.0712744	FALSE	TRUE
Naïve CD8+ T	Naïve CD8+ T	ENSG00000073969	1852	7.89438e-08	0.800991	1.21654e-08	0.123358	0.0756504	FALSE	TRUE
Naïve CD8+ T	Naïve CD8+ T	ENSG00000082014	4309	0.491946	0.237311	0.169779	0.0818805	0.0190839	FALSE	TRUE
Naïve CD8+ T	Naïve CD8+ T	ENSG00000082701	3731	0.218583	0.402948	0.119612	0.220461	0.0383959	TRUE	TRUE
Naïve CD8+ T	Naïve CD8+ T	ENSG00000084207	2521	3.29163e-11	4.07884e-11	0.0857887	0.105497	0.808714	TRUE	FALSE
Naïve CD8+ T	Naïve CD8+ T	ENSG00000085491	3355	0.000493422	0.0291678	0.000685364	0.0395841	0.930069	FALSE	TRUE
Naïve CD8+ T	Naïve CD8+ T	ENSG00000085760	3885	0.4724	0.234156	0.180997	0.0896928	0.0227545	TRUE	TRUE
Naïve CD8+ T	Naïve CD8+ T	ENSG00000088538	1777	0.013618	0.0768401	0.0968143	0.54601	0.266717	TRUE	TRUE
Naïve CD8+ T	Naïve CD8+ T	ENSG00000089775	3315	0.227987	0.564798	0.0519877	0.128764	0.0264629	TRUE	TRUE
Naïve CD8+ T	Naïve CD8+ T	ENSG00000091947	2593	0.138848	0.112957	0.0664995	0.0534712	0.628225	TRUE	TRUE
Naïve CD8+ T	Naïve CD8+ T	ENSG00000092931	4364	0.032884	0.255239	0.0213012	0.16481	0.525766	FALSE	TRUE
Naïve CD8+ T	Naïve CD8+ T	ENSG00000095015	3136	0.0978836	0.21765	0.0584086	0.129378	0.49668	FALSE	TRUE
Naïve CD8+ T	Naïve CD8+ T	ENSG00000100109	3994	0.00279491	0.754774	0.000781041	0.210892	0.0307578	FALSE	TRUE
Naïve CD8+ T	Naïve CD8+ T	ENSG00000100219	1976	0.00986494	0.00335315	0.599727	0.203667	0.183388	TRUE	FALSE
Naïve CD8+ T	Naïve CD8+ T	ENSG00000100376	4612	1.1397e-117	5.16978e-112	2.50227e-07	0.112618	0.887382	FALSE	FALSE
Naïve CD8+ T	Naïve CD8+ T	ENSG00000100445	3958	0.0308905	0.711183	0.00850887	0.195844	0.0535745	FALSE	TRUE
Naïve CD8+ T	Naïve CD8+ T	ENSG00000100612	2437	0.00225614	0.169499	0.00249845	0.187065	0.638681	FALSE	TRUE
Naïve CD8+ T	Naïve CD8+ T	ENSG00000101109	3466	7.76821e-06	0.00750184	0.000206934	0.199045	0.793239	FALSE	TRUE
Naïve CD8+ T	Naïve CD8+ T	ENSG00000101310	3839	0.173593	0.479215	0.0585516	0.161509	0.127132	TRUE	TRUE
Naïve CD8+ T	Naïve CD8+ T	ENSG00000101577	4469	8.96196e-07	2.70528e-05	0.000102094	0.00208405	0.997786	FALSE	FALSE
Naïve CD8+ T	Naïve CD8+ T	ENSG00000102575	3431	0.326528	0.420155	0.0825673	0.106178	0.0645711	TRUE	TRUE
Naïve CD8+ T	Naïve CD8+ T	ENSG00000103479	3023	3.52645e-10	6.39732e-10	0.0773103	0.139465	0.783225	TRUE	FALSE
Naïve CD8+ T	Naïve CD8+ T	ENSG00000104324	2855	0.0747959	0.15696	0.0146281	0.0299735	0.723643	FALSE	TRUE
Naïve CD8+ T	Naïve CD8+ T	ENSG00000104714	4511	0.0250801	0.0489238	0.230717	0.449815	0.245464	TRUE	FALSE
Naïve CD8+ T	Naïve CD8+ T	ENSG00000105329	2374	0.0423141	0.455471	0.0182712	0.196384	0.28756	FALSE	TRUE
Naïve CD8+ T	Naïve CD8+ T	ENSG00000105373	3344	4.47598e-08	2.96657e-07	0.00339382	0.0215183	0.975088	FALSE	FALSE
Naïve CD8+ T	Naïve CD8+ T	ENSG00000105968	2866	0.0212408	0.687391	0.00572279	0.1851	0.100546	FALSE	TRUE
Naïve CD8+ T	Naïve CD8+ T	ENSG00000106733	3484	1.43626e-08	5.32314e-08	0.0151562	0.055243	0.929601	FALSE	FALSE
Naïve CD8+ T	Naïve CD8+ T	ENSG00000107614	4829	0.000785141	0.0813637	0.00104926	0.107926	0.808876	FALSE	TRUE
Naïve CD8+ T	Naïve CD8+ T	ENSG00000107771	4031	7.72191e-25	4.61372e-20	9.84014e-07	0.0578511	0.942148	FALSE	FALSE
Naïve CD8+ T	Naïve CD8+ T	ENSG00000108384	1795	0.00223395	0.770498	0.00035682	0.122965	0.103947	FALSE	TRUE
Naïve CD8+ T	Naïve CD8+ T	ENSG00000108654	1829	6.09407e-05	0.000265316	0.000913662	0.00298201	0.995778	FALSE	FALSE
Naïve CD8+ T	Naïve CD8+ T	ENSG00000109320	2908	0.162967	0.631014	0.0298196	0.115402	0.0607977	TRUE	TRUE
Naïve CD8+ T	Naïve CD8+ T	ENSG00000109689	3097	0.0045012	0.18816	0.0156396	0.653629	0.13807	FALSE	TRUE
Naïve CD8+ T	Naïve CD8+ T	ENSG00000109762	4298	1.66481e-11	0.000141052	7.02416e-09	0.0585715	0.941287	FALSE	FALSE
Naïve CD8+ T	Naïve CD8+ T	ENSG00000110619	3676	4.1182e-61	2.31995e-49	6.60782e-14	0.0362607	0.963739	FALSE	FALSE
Naïve CD8+ T	Naïve CD8+ T	ENSG00000110665	4087	0.0389941	0.330681	0.0260055	0.22015	0.384169	FALSE	TRUE
Naïve CD8+ T	Naïve CD8+ T	ENSG00000111666	3247	4.44991e-19	7.11945e-16	4.05938e-05	0.0640104	0.935949	FALSE	FALSE
Naïve CD8+ T	Naïve CD8+ T	ENSG00000111670	3217	1.588e-07	0.00013998	1.0772e-05	0.00850405	0.991345	FALSE	FALSE
Naïve CD8+ T	Naïve CD8+ T	ENSG00000111671	3581	0.238861	0.111731	0.39215	0.18336	0.0738971	FALSE	TRUE
Naïve CD8+ T	Naïve CD8+ T	ENSG00000111863	3590	2.06094e-06	2.87925e-06	0.23873	0.333091	0.428174	TRUE	FALSE
Naïve CD8+ T	Naïve CD8+ T	ENSG00000112419	2886	0.000367917	0.163142	0.000314199	0.138625	0.697551	FALSE	TRUE
Naïve CD8+ T	Naïve CD8+ T	ENSG00000113068	2248	0.578556	0.170061	0.179559	0.0527606	0.0190631	TRUE	TRUE
Naïve CD8+ T	Naïve CD8+ T	ENSG00000115687	4160	9.78159e-41	2.47305e-27	8.13086e-16	0.0195766	0.980423	FALSE	FALSE
Naïve CD8+ T	Naïve CD8+ T	ENSG00000117280	2288	0.141686	0.677476	0.0262997	0.125724	0.0288141	FALSE	TRUE
Naïve CD8+ T	Naïve CD8+ T	ENSG00000119632	4287	0.482994	0.214293	0.178685	0.0792337	0.0447943	FALSE	TRUE
Naïve CD8+ T	Naïve CD8+ T	ENSG00000120690	3333	0.254013	0.255534	0.227025	0.22835	0.0350786	FALSE	TRUE
Naïve CD8+ T	Naïve CD8+ T	ENSG00000120915	4367	0.220466	0.45768	0.088083	0.182806	0.0509654	FALSE	TRUE
Naïve CD8+ T	Naïve CD8+ T	ENSG00000121281	2828	0.198461	0.245612	0.060424	0.0743585	0.421144	TRUE	TRUE
Naïve CD8+ T	Naïve CD8+ T	ENSG00000121895	4105	0.0938388	0.598059	0.0356067	0.226886	0.0456097	FALSE	TRUE
Naïve CD8+ T	Naïve CD8+ T	ENSG00000122417	3842	0.21889	0.402063	0.122904	0.225723	0.03042	TRUE	TRUE
Naïve CD8+ T	Naïve CD8+ T	ENSG00000123179	3100	1.9686e-12	4.31063e-11	0.00153599	0.0326677	0.965796	FALSE	FALSE
Naïve CD8+ T	Naïve CD8+ T	ENSG00000123219	3149	4.48037e-144	4.34587e-136	9.7913e-10	0.0940677	0.905932	FALSE	FALSE
Naïve CD8+ T	Naïve CD8+ T	ENSG00000124243	3926	9.09409e-16	8.90328e-14	0.000167261	0.0153907	0.984442	FALSE	FALSE
Naïve CD8+ T	Naïve CD8+ T	ENSG00000124406	3792	6.23599e-07	0.0424385	1.87348e-06	0.126667	0.830892	FALSE	TRUE
Naïve CD8+ T	Naïve CD8+ T	ENSG00000124570	4180	8.30303e-26	6.96045e-24	0.00124274	0.103283	0.895474	FALSE	FALSE
Naïve CD8+ T	Naïve CD8+ T	ENSG00000124587	2783	0.173988	0.458031	0.041733	0.109647	0.216601	FALSE	TRUE
Naïve CD8+ T	Naïve CD8+ T	ENSG00000125245	3962	2.0023e-05	0.0542533	4.15004e-05	0.111613	0.834072	FALSE	TRUE
Naïve CD8+ T	Naïve CD8+ T	ENSG00000125458	3321	0.123939	0.538538	0.0487266	0.211648	0.0771478	FALSE	TRUE
Naïve CD8+ T	Naïve CD8+ T	ENSG00000125534	3383	3.81985e-20	6.99321e-15	2.49664e-08	0.00357431	0.996426	FALSE	FALSE
Naïve CD8+ T	Naïve CD8+ T	ENSG00000126267	3506	1.24101e-05	5.63048e-05	0.0132253	0.0590759	0.92763	FALSE	FALSE
Naïve CD8+ T	Naïve CD8+ T	ENSG00000127311	3060	1.49755e-05	0.000126472	0.0049022	0.0404461	0.95451	FALSE	FALSE
Naïve CD8+ T	Naïve CD8+ T	ENSG00000127337	3527	0.21694	0.512463	0.0663352	0.156652	0.0476095	TRUE	TRUE
Naïve CD8+ T	Naïve CD8+ T	ENSG00000128951	2826	0.00664383	0.759504	0.00147116	0.168115	0.0642659	FALSE	TRUE
Naïve CD8+ T	Naïve CD8+ T	ENSG00000130177	1823	0.00199581	0.0316802	0.00353007	0.0551263	0.907668	FALSE	TRUE
Naïve CD8+ T	Naïve CD8+ T	ENSG00000130303	3345	0.018805	0.275038	0.0129967	0.189584	0.503576	FALSE	TRUE
Naïve CD8+ T	Naïve CD8+ T	ENSG00000130332	3566	9.45213e-06	6.17885e-05	0.00774	0.0496538	0.942535	FALSE	FALSE
Naïve CD8+ T	Naïve CD8+ T	ENSG00000130429	2213	0.00234916	0.80875	0.000420516	0.144728	0.0437529	FALSE	TRUE
Naïve CD8+ T	Naïve CD8+ T	ENSG00000130766	2088	0.0361568	0.0311888	0.125883	0.107887	0.698884	FALSE	FALSE
Naïve CD8+ T	Naïve CD8+ T	ENSG00000130770	2072	0.207167	0.649151	0.0258696	0.081025	0.0367873	FALSE	TRUE
Naïve CD8+ T	Naïve CD8+ T	ENSG00000130775	1889	2.30732e-07	6.63392e-06	0.00218878	0.0619951	0.935809	FALSE	FALSE
Naïve CD8+ T	Naïve CD8+ T	ENSG00000131507	3223	0.0696129	0.110115	0.0699706	0.110041	0.640261	FALSE	TRUE
Naïve CD8+ T	Naïve CD8+ T	ENSG00000131634	3400	1.90049e-08	6.60718e-06	0.00276384	0.960833	0.0363966	FALSE	FALSE
Naïve CD8+ T	Naïve CD8+ T	ENSG00000132199	3543	6.37899e-09	1.29146e-07	0.0180674	0.365168	0.616764	FALSE	FALSE
Naïve CD8+ T	Naïve CD8+ T	ENSG00000133106	3439	1.54439e-11	2.46862e-10	0.000228113	0.00264913	0.997123	FALSE	FALSE
Naïve CD8+ T	Naïve CD8+ T	ENSG00000133316	2897	0.345033	0.445339	0.0779696	0.100606	0.0310528	TRUE	TRUE
Naïve CD8+ T	Naïve CD8+ T	ENSG00000134202	2790	6.81902e-30	1.27944e-28	0.000632694	0.0108827	0.988485	FALSE	FALSE
Naïve CD8+ T	Naïve CD8+ T	ENSG00000134285	2556	1.00447e-08	1.48578e-07	0.0080377	0.118017	0.873945	TRUE	FALSE
Naïve CD8+ T	Naïve CD8+ T	ENSG00000134809	3260	2.59183e-31	1.45715e-30	0.00324326	0.0172543	0.979502	FALSE	FALSE
Naïve CD8+ T	Naïve CD8+ T	ENSG00000134825	2434	0.000626315	0.00554296	0.0138809	0.12199	0.85796	FALSE	FALSE
Naïve CD8+ T	Naïve CD8+ T	ENSG00000135426	3118	8.89925e-08	1.83391e-06	0.00277175	0.0561778	0.941049	FALSE	FALSE
Naïve CD8+ T	Naïve CD8+ T	ENSG00000135535	2947	5.62677e-05	0.000269409	0.0222785	0.105797	0.871599	TRUE	FALSE
Naïve CD8+ T	Naïve CD8+ T	ENSG00000135541	2333	1.47847e-21	1.96571e-15	1.93286e-08	0.0247232	0.975277	FALSE	FALSE
Naïve CD8+ T	Naïve CD8+ T	ENSG00000135698	6030	3.0123e-08	1.66178e-07	0.134975	0.744494	0.120531	TRUE	FALSE
Naïve CD8+ T	Naïve CD8+ T	ENSG00000135968	2937	4.82369e-14	4.88117e-14	0.187204	0.188811	0.623985	TRUE	FALSE
Naïve CD8+ T	Naïve CD8+ T	ENSG00000136108	2572	0.102045	0.637289	0.0264138	0.16489	0.0693621	FALSE	TRUE
Naïve CD8+ T	Naïve CD8+ T	ENSG00000137106	2993	7.68993e-10	3.14932e-08	0.000230461	0.00844693	0.991323	FALSE	FALSE
Naïve CD8+ T	Naïve CD8+ T	ENSG00000139278	3512	0.171832	0.531227	0.062755	0.193969	0.0402161	TRUE	TRUE
Naïve CD8+ T	Naïve CD8+ T	ENSG00000139514	3651	0.030058	0.298149	0.0115366	0.113887	0.54637	FALSE	TRUE
Naïve CD8+ T	Naïve CD8+ T	ENSG00000139626	3789	3.45834e-06	4.20791e-05	0.000604423	0.00636128	0.992989	FALSE	FALSE
Naïve CD8+ T	Naïve CD8+ T	ENSG00000139714	2959	0.000812021	0.00198446	0.0266946	0.0643316	0.906177	TRUE	FALSE
Naïve CD8+ T	Naïve CD8+ T	ENSG00000140848	3908	0.317506	0.4347	0.0808449	0.110629	0.0563195	FALSE	TRUE
Naïve CD8+ T	Naïve CD8+ T	ENSG00000141469	3434	1.61062e-05	0.000160633	0.0110714	0.10954	0.879212	FALSE	FALSE
Naïve CD8+ T	Naïve CD8+ T	ENSG00000141580	2697	0.0163778	0.0747185	0.0150659	0.0679074	0.82593	FALSE	TRUE
Naïve CD8+ T	Naïve CD8+ T	ENSG00000142102	2230	5.75943e-07	0.0325712	3.40235e-06	0.191637	0.775788	FALSE	FALSE
Naïve CD8+ T	Naïve CD8+ T	ENSG00000142188	2751	0.0399826	0.233305	0.0193951	0.112579	0.594738	FALSE	TRUE
Naïve CD8+ T	Naïve CD8+ T	ENSG00000143772	3718	3.18209e-06	0.0466095	3.239e-06	0.0465363	0.906848	FALSE	TRUE
Naïve CD8+ T	Naïve CD8+ T	ENSG00000144134	3229	0.0163669	0.522545	0.0128997	0.411812	0.0363764	FALSE	TRUE
Naïve CD8+ T	Naïve CD8+ T	ENSG00000144455	4628	2.59101e-09	5.33988e-09	0.00938877	0.0183774	0.972234	FALSE	FALSE
Naïve CD8+ T	Naïve CD8+ T	ENSG00000144895	2838	0.00127349	0.00500006	0.0256345	0.0997795	0.868312	TRUE	FALSE
Naïve CD8+ T	Naïve CD8+ T	ENSG00000145390	4318	2.09111e-51	1.50627e-50	0.00518115	0.0363625	0.958456	FALSE	FALSE
Naïve CD8+ T	Naïve CD8+ T	ENSG00000145476	4535	1.12383e-12	3.18597e-11	5.11643e-05	0.000450968	0.999498	FALSE	FALSE
Naïve CD8+ T	Naïve CD8+ T	ENSG00000145982	4331	0.107036	0.310822	0.117954	0.342406	0.121781	FALSE	TRUE
Naïve CD8+ T	Naïve CD8+ T	ENSG00000146707	3544	2.41272e-06	0.190168	7.40827e-06	0.583684	0.226139	FALSE	TRUE
Naïve CD8+ T	Naïve CD8+ T	ENSG00000147669	2533	0.166538	0.487226	0.0816532	0.238859	0.0257234	TRUE	TRUE
Naïve CD8+ T	Naïve CD8+ T	ENSG00000147813	3365	1.99866e-22	9.72539e-17	1.51116e-08	0.00635959	0.99364	FALSE	FALSE
Naïve CD8+ T	Naïve CD8+ T	ENSG00000149308	3354	0.0604718	0.385732	0.0306654	0.195278	0.327853	TRUE	TRUE
Naïve CD8+ T	Naïve CD8+ T	ENSG00000149311	3355	0.000198744	0.043476	0.0012252	0.26733	0.68777	FALSE	TRUE
Naïve CD8+ T	Naïve CD8+ T	ENSG00000151150	3344	4.41839e-61	4.6666e-50	1.62417e-13	0.0161703	0.98383	FALSE	FALSE
Naïve CD8+ T	Naïve CD8+ T	ENSG00000151553	2854	0.137774	0.274572	0.18769	0.374026	0.0259376	TRUE	FALSE
Naïve CD8+ T	Naïve CD8+ T	ENSG00000152219	2230	0.0249421	0.515923	0.00883598	0.182503	0.267796	FALSE	TRUE
Naïve CD8+ T	Naïve CD8+ T	ENSG00000152229	3425	0.00774352	0.184553	0.0121049	0.287992	0.507607	FALSE	TRUE
Naïve CD8+ T	Naïve CD8+ T	ENSG00000152270	2710	0.00651655	0.699977	0.00152656	0.163848	0.128132	FALSE	TRUE
Naïve CD8+ T	Naïve CD8+ T	ENSG00000153214	2579	4.35966e-15	8.85877e-07	1.41219e-10	0.0277233	0.972276	FALSE	FALSE
Naïve CD8+ T	Naïve CD8+ T	ENSG00000154122	2907	0.068968	0.513428	0.015216	0.112985	0.289402	FALSE	TRUE
Naïve CD8+ T	Naïve CD8+ T	ENSG00000154153	3585	5.34339e-18	1.22003e-15	0.000161604	0.0359345	0.963904	FALSE	FALSE
Naïve CD8+ T	Naïve CD8+ T	ENSG00000154451	2853	3.52295e-11	6.46389e-09	0.000363158	0.065698	0.933939	FALSE	FALSE
Naïve CD8+ T	Naïve CD8+ T	ENSG00000154518	2841	0.112591	0.347254	0.0527284	0.1623	0.325126	FALSE	TRUE
Naïve CD8+ T	Naïve CD8+ T	ENSG00000154814	3610	0.000472552	0.510242	0.000415119	0.448188	0.0406829	FALSE	TRUE
Naïve CD8+ T	Naïve CD8+ T	ENSG00000156261	3542	9.74314e-38	9.7447e-36	0.000320859	0.0311224	0.968557	FALSE	FALSE
Naïve CD8+ T	Naïve CD8+ T	ENSG00000157350	2256	0.5377	0.358336	0.0542115	0.0361142	0.0136375	TRUE	TRUE
Naïve CD8+ T	Naïve CD8+ T	ENSG00000158747	3635	1.25525e-05	0.0108155	3.21886e-05	0.0267719	0.962368	FALSE	TRUE
Naïve CD8+ T	Naïve CD8+ T	ENSG00000159231	3897	1.43671e-13	5.90995e-13	0.00931915	0.0373813	0.9533	FALSE	FALSE
Naïve CD8+ T	Naïve CD8+ T	ENSG00000159377	2274	0.189768	0.618731	0.038718	0.126212	0.0265717	FALSE	TRUE
Naïve CD8+ T	Naïve CD8+ T	ENSG00000160209	3254	0.000812161	0.00410761	0.00124662	0.00531641	0.988517	FALSE	TRUE
Naïve CD8+ T	Naïve CD8+ T	ENSG00000160213	3258	1.49156e-06	6.67818e-05	0.000217615	0.00875231	0.990962	FALSE	FALSE
Naïve CD8+ T	Naïve CD8+ T	ENSG00000160218	3258	0.0905793	0.359156	0.0404712	0.160123	0.34967	TRUE	TRUE
Naïve CD8+ T	Naïve CD8+ T	ENSG00000160255	3703	2.93635e-18	9.80053e-18	0.000992382	0.00231554	0.996692	FALSE	FALSE
Naïve CD8+ T	Naïve CD8+ T	ENSG00000160305	2217	8.35176e-23	5.13116e-15	2.43981e-09	0.149046	0.850954	FALSE	FALSE
Naïve CD8+ T	Naïve CD8+ T	ENSG00000160307	1939	8.9578e-55	1.79673e-48	4.9856e-07	0.999999	3.00466e-08	FALSE	FALSE
Naïve CD8+ T	Naïve CD8+ T	ENSG00000160310	1900	1.10618e-07	3.06545e-05	0.00289022	0.800744	0.196335	FALSE	FALSE
Naïve CD8+ T	Naïve CD8+ T	ENSG00000161265	3431	0.00398862	0.0021041	0.120546	0.0627808	0.81058	FALSE	FALSE
Naïve CD8+ T	Naïve CD8+ T	ENSG00000161547	4360	0.0011435	0.721538	0.000343388	0.216613	0.0603621	FALSE	TRUE
Naïve CD8+ T	Naïve CD8+ T	ENSG00000162408	3558	0.000474857	0.00381755	0.0194235	0.155332	0.820952	TRUE	FALSE
Naïve CD8+ T	Naïve CD8+ T	ENSG00000162714	4122	2.27893e-23	3.85226e-13	1.07159e-12	0.017131	0.982869	FALSE	FALSE
Naïve CD8+ T	Naïve CD8+ T	ENSG00000162804	4386	6.11969e-09	1.13926e-06	0.00514023	0.956882	0.0379765	FALSE	FALSE
Naïve CD8+ T	Naïve CD8+ T	ENSG00000163191	2680	1.1522e-07	0.0309925	1.35246e-07	0.0354457	0.933562	FALSE	TRUE
Naïve CD8+ T	Naïve CD8+ T	ENSG00000163312	3153	0.294559	0.511953	0.0517701	0.0899262	0.0517918	TRUE	TRUE
Naïve CD8+ T	Naïve CD8+ T	ENSG00000163519	3231	6.1695e-07	5.80743e-06	0.0057743	0.0534133	0.940806	FALSE	FALSE
Naïve CD8+ T	Naïve CD8+ T	ENSG00000163961	3235	0.0138678	0.0379404	0.0646385	0.176135	0.707418	FALSE	TRUE
Naïve CD8+ T	Naïve CD8+ T	ENSG00000164111	3537	2.94407e-10	3.66345e-08	0.0030827	0.382981	0.613936	FALSE	FALSE
Naïve CD8+ T	Naïve CD8+ T	ENSG00000164120	3787	0.0817286	0.0993724	0.261096	0.317221	0.240582	FALSE	TRUE
Naïve CD8+ T	Naïve CD8+ T	ENSG00000164308	3722	1.56228e-53	4.91294e-45	1.04066e-10	0.0317576	0.968242	FALSE	FALSE
Naïve CD8+ T	Naïve CD8+ T	ENSG00000164483	4160	3.77937e-22	3.46156e-22	0.505123	0.462614	0.0322625	FALSE	FALSE
Naïve CD8+ T	Naïve CD8+ T	ENSG00000164597	3168	1.10474e-34	1.26796e-33	0.0109353	0.124645	0.864419	TRUE	FALSE
Naïve CD8+ T	Naïve CD8+ T	ENSG00000164674	4133	0.172162	0.322412	0.115011	0.215208	0.175207	TRUE	TRUE
Naïve CD8+ T	Naïve CD8+ T	ENSG00000164978	2806	3.37475e-22	1.47878e-17	2.39023e-06	0.103842	0.896156	FALSE	FALSE
Naïve CD8+ T	Naïve CD8+ T	ENSG00000165410	3566	0.0190363	0.199868	0.00914929	0.0953849	0.676561	FALSE	TRUE
Naïve CD8+ T	Naïve CD8+ T	ENSG00000165929	3659	1.73721e-52	4.34748e-51	0.0328866	0.822862	0.144251	FALSE	FALSE
Naïve CD8+ T	Naïve CD8+ T	ENSG00000166164	2830	1.4776e-17	5.26821e-11	8.45431e-09	0.0291721	0.970828	FALSE	FALSE
Naïve CD8+ T	Naïve CD8+ T	ENSG00000166387	4980	1.7205e-52	1.94402e-44	8.89974e-12	5.60028e-06	0.999994	FALSE	FALSE
Naïve CD8+ T	Naïve CD8+ T	ENSG00000166435	2899	5.4944e-81	3.92898e-69	5.62221e-14	0.039243	0.960757	FALSE	FALSE
Naïve CD8+ T	Naïve CD8+ T	ENSG00000166471	3280	0.000627034	0.00109771	0.250951	0.439016	0.308308	TRUE	FALSE
Naïve CD8+ T	Naïve CD8+ T	ENSG00000166750	2622	8.68237e-06	0.000145477	0.00245293	0.0401427	0.95725	FALSE	FALSE
Naïve CD8+ T	Naïve CD8+ T	ENSG00000167325	4441	0.0961793	0.281185	0.10257	0.299649	0.220416	TRUE	TRUE
Naïve CD8+ T	Naïve CD8+ T	ENSG00000168653	3050	2.59395e-19	3.03768e-12	2.95625e-09	0.0336533	0.966347	FALSE	FALSE
Naïve CD8+ T	Naïve CD8+ T	ENSG00000168824	4408	4.90015e-39	1.64846e-38	0.00987943	0.0322776	0.957843	FALSE	FALSE
Naïve CD8+ T	Naïve CD8+ T	ENSG00000169032	3519	0.000468217	0.0653086	0.000652813	0.0902135	0.843357	FALSE	TRUE
Naïve CD8+ T	Naïve CD8+ T	ENSG00000169062	1767	1.52489e-08	9.51114e-09	0.417524	0.260097	0.322379	FALSE	FALSE
Naïve CD8+ T	Naïve CD8+ T	ENSG00000169230	2605	0.0789519	0.619648	0.016909	0.132557	0.151934	FALSE	TRUE
Naïve CD8+ T	Naïve CD8+ T	ENSG00000169609	2326	0.129821	0.550988	0.0221862	0.0939598	0.203045	FALSE	TRUE
Naïve CD8+ T	Naïve CD8+ T	ENSG00000169738	3543	2.39842e-10	6.76757e-10	0.00995614	0.0271301	0.962914	FALSE	FALSE
Naïve CD8+ T	Naïve CD8+ T	ENSG00000170074	3090	2.99999e-15	2.98419e-15	0.392027	0.389744	0.218229	TRUE	FALSE
Naïve CD8+ T	Naïve CD8+ T	ENSG00000170291	3647	1.25162e-06	5.19847e-05	0.000954263	0.0386741	0.960318	FALSE	FALSE
Naïve CD8+ T	Naïve CD8+ T	ENSG00000170293	4178	3.03379e-88	8.29477e-83	4.31409e-09	0.000179707	0.99982	FALSE	FALSE
Naïve CD8+ T	Naïve CD8+ T	ENSG00000170542	4189	2.0617e-10	8.37037e-10	0.117826	0.477961	0.404213	FALSE	FALSE
Naïve CD8+ T	Naïve CD8+ T	ENSG00000171033	4004	4.59354e-09	1.15369e-07	0.00225731	0.0557514	0.941991	FALSE	FALSE
Naïve CD8+ T	Naïve CD8+ T	ENSG00000171130	4304	1.05962e-09	4.41544e-08	0.00129878	0.0531745	0.945527	FALSE	FALSE
Naïve CD8+ T	Naïve CD8+ T	ENSG00000172057	2174	1.08744e-09	2.82145e-07	0.000417668	0.107475	0.892107	FALSE	FALSE
Naïve CD8+ T	Naïve CD8+ T	ENSG00000172116	1782	0.000192891	0.851863	2.53277e-05	0.111818	0.0361012	FALSE	TRUE
Naïve CD8+ T	Naïve CD8+ T	ENSG00000172349	3505	0.257567	0.493067	0.0723817	0.138524	0.0384603	TRUE	TRUE
Naïve CD8+ T	Naïve CD8+ T	ENSG00000172766	3346	0.0160972	0.0111663	0.288673	0.199762	0.484301	FALSE	TRUE
Naïve CD8+ T	Naïve CD8+ T	ENSG00000172785	2397	0.00328801	0.789072	0.00053977	0.129459	0.0776408	FALSE	TRUE
Naïve CD8+ T	Naïve CD8+ T	ENSG00000172954	4148	4.87287e-69	1.59247e-61	1.04611e-09	0.0332203	0.96678	FALSE	FALSE
Naïve CD8+ T	Naïve CD8+ T	ENSG00000173113	1900	5.12425e-08	7.98353e-05	8.05233e-06	0.0115571	0.988355	FALSE	FALSE
Naïve CD8+ T	Naïve CD8+ T	ENSG00000173406	3602	2.08327e-09	2.001e-09	0.348181	0.334113	0.317705	TRUE	FALSE
Naïve CD8+ T	Naïve CD8+ T	ENSG00000174428	1877	0.722258	0.167232	0.0808151	0.018701	0.010994	FALSE	TRUE
Naïve CD8+ T	Naïve CD8+ T	ENSG00000174652	3757	0.00361292	0.275225	0.00236622	0.179714	0.539082	FALSE	TRUE
Naïve CD8+ T	Naïve CD8+ T	ENSG00000174749	3171	3.85414e-10	6.94028e-08	0.00148064	0.265891	0.732628	FALSE	FALSE
Naïve CD8+ T	Naïve CD8+ T	ENSG00000175265	3642	0.0211454	0.601976	0.0107422	0.305752	0.0603843	FALSE	TRUE
Naïve CD8+ T	Naïve CD8+ T	ENSG00000175567	2247	9.83602e-19	4.43589e-13	7.29367e-08	0.0319252	0.968075	FALSE	FALSE
Naïve CD8+ T	Naïve CD8+ T	ENSG00000175611	2415	4.42612e-13	1.3125e-10	8.99004e-05	0.0256844	0.974226	FALSE	FALSE
Naïve CD8+ T	Naïve CD8+ T	ENSG00000176715	4562	0.218275	0.539135	0.0627411	0.154944	0.0249053	TRUE	TRUE
Naïve CD8+ T	Naïve CD8+ T	ENSG00000177030	3309	3.85152e-10	9.19157e-09	0.00151659	0.0352299	0.963253	FALSE	FALSE
Naïve CD8+ T	Naïve CD8+ T	ENSG00000177570	3473	5.57495e-22	8.51797e-12	3.32051e-12	0.0497839	0.950216	FALSE	FALSE
Naïve CD8+ T	Naïve CD8+ T	ENSG00000177963	2135	0.0195768	0.713269	0.00338198	0.12308	0.140693	FALSE	TRUE
Naïve CD8+ T	Naïve CD8+ T	ENSG00000178209	2625	6.63305e-06	0.000107484	0.00582085	0.0934225	0.900642	FALSE	FALSE
Naïve CD8+ T	Naïve CD8+ T	ENSG00000178878	3751	1.05421e-08	1.44389e-07	0.00136256	0.0176812	0.980956	FALSE	FALSE
Naïve CD8+ T	Naïve CD8+ T	ENSG00000179889	1558	0.746359	0.0999089	0.125879	0.0168394	0.0110141	FALSE	TRUE
Naïve CD8+ T	Naïve CD8+ T	ENSG00000180817	4386	7.89056e-38	5.89571e-38	0.0356114	0.0256696	0.938719	FALSE	FALSE
Naïve CD8+ T	Naïve CD8+ T	ENSG00000182247	4382	5.3471e-05	0.000341842	0.0529846	0.338124	0.608496	TRUE	FALSE
Naïve CD8+ T	Naïve CD8+ T	ENSG00000182362	2613	2.25994e-17	1.97739e-15	0.000133923	0.0107288	0.989137	FALSE	FALSE
Naïve CD8+ T	Naïve CD8+ T	ENSG00000182463	3879	2.50557e-09	4.34259e-08	0.000521389	0.00804518	0.991433	FALSE	FALSE
Naïve CD8+ T	Naïve CD8+ T	ENSG00000182809	1642	0.747909	0.114177	0.108929	0.016617	0.0123678	TRUE	TRUE
Naïve CD8+ T	Naïve CD8+ T	ENSG00000182871	4057	4.48502e-16	2.67322e-15	0.102819	0.612551	0.28463	FALSE	FALSE
Naïve CD8+ T	Naïve CD8+ T	ENSG00000183662	3509	2.57606e-63	1.3873e-59	4.18081e-06	0.0215367	0.978459	FALSE	FALSE
Naïve CD8+ T	Naïve CD8+ T	ENSG00000184203	4512	0.00831224	0.607649	0.00384397	0.280906	0.0992892	FALSE	TRUE
Naïve CD8+ T	Naïve CD8+ T	ENSG00000184939	1943	0.000241512	0.00305702	0.00789332	0.0990224	0.889786	FALSE	FALSE
Naïve CD8+ T	Naïve CD8+ T	ENSG00000185760	3186	5.62213e-29	8.97005e-25	2.61875e-07	0.00318136	0.996818	FALSE	FALSE
Naïve CD8+ T	Naïve CD8+ T	ENSG00000185829	1845	5.96508e-34	2.23835e-33	0.206871	0.776251	0.0168775	TRUE	FALSE
Naïve CD8+ T	Naïve CD8+ T	ENSG00000186395	3377	0.043141	0.678928	0.0117323	0.184554	0.081644	FALSE	TRUE
Naïve CD8+ T	Naïve CD8+ T	ENSG00000186470	2786	6.87197e-46	2.44301e-38	1.88105e-09	0.065938	0.934062	FALSE	FALSE
Naïve CD8+ T	Naïve CD8+ T	ENSG00000187630	3394	0.250706	0.497924	0.0697627	0.138512	0.0430961	FALSE	TRUE
Naïve CD8+ T	Naïve CD8+ T	ENSG00000188191	3591	4.11615e-05	8.15346e-05	0.0197416	0.0381631	0.941973	FALSE	FALSE
Naïve CD8+ T	Naïve CD8+ T	ENSG00000188511	5146	7.12929e-46	3.54289e-41	7.79436e-07	0.037773	0.962226	FALSE	FALSE
Naïve CD8+ T	Naïve CD8+ T	ENSG00000188921	3743	0.00106908	0.0898262	0.00524211	0.439991	0.463872	FALSE	TRUE
Naïve CD8+ T	Naïve CD8+ T	ENSG00000189283	4020	0.525822	0.21537	0.17168	0.0703014	0.0168261	FALSE	TRUE
Naïve CD8+ T	Naïve CD8+ T	ENSG00000196262	2806	4.64616e-09	1.79059e-05	1.52604e-05	0.0578702	0.942097	FALSE	FALSE
Naïve CD8+ T	Naïve CD8+ T	ENSG00000196275	1858	0.48302	0.251885	0.12603	0.0656485	0.0734163	FALSE	TRUE
Naïve CD8+ T	Naïve CD8+ T	ENSG00000196284	3039	2.26155e-09	1.07698e-08	0.0862683	0.410316	0.503415	TRUE	FALSE
Naïve CD8+ T	Naïve CD8+ T	ENSG00000196526	5501	4.84958e-06	5.8373e-05	0.0699314	0.841656	0.0883493	FALSE	FALSE
Naïve CD8+ T	Naïve CD8+ T	ENSG00000196683	3822	1.4973e-64	3.71761e-60	4.96968e-07	0.0113504	0.988649	FALSE	FALSE
Naïve CD8+ T	Naïve CD8+ T	ENSG00000196839	3338	0.00903164	0.116122	0.0313289	0.402363	0.441154	FALSE	TRUE
Naïve CD8+ T	Naïve CD8+ T	ENSG00000196912	1483	6.64391e-13	0.000381759	1.73918e-09	0.999336	0.000282022	FALSE	FALSE
Naïve CD8+ T	Naïve CD8+ T	ENSG00000197020	5827	1.0224e-22	1.0936e-17	9.05974e-08	0.00869938	0.991301	FALSE	FALSE
Naïve CD8+ T	Naïve CD8+ T	ENSG00000197766	3062	4.61348e-15	4.45904e-15	0.358904	0.346595	0.2945	FALSE	FALSE
Naïve CD8+ T	Naïve CD8+ T	ENSG00000198231	1639	0.436844	0.455183	0.0444768	0.0463269	0.0171695	TRUE	TRUE
Naïve CD8+ T	Naïve CD8+ T	ENSG00000198520	2477	0.19289	0.0792222	0.488707	0.20068	0.0385014	FALSE	TRUE
Naïve CD8+ T	Naïve CD8+ T	ENSG00000198865	2081	0.0249591	0.645738	0.0046294	0.119566	0.205107	FALSE	TRUE
Naïve CD8+ T	Naïve CD8+ T	ENSG00000204677	3744	6.62e-44	6.41383e-38	1.03214e-06	0.999998	5.68932e-07	FALSE	FALSE
Naïve CD8+ T	Naïve CD8+ T	ENSG00000206503	6366	2.06388e-15	6.17408e-15	0.0721362	0.215325	0.712538	FALSE	FALSE
Naïve CD8+ T	Naïve CD8+ T	ENSG00000214087	3614	0.00586346	0.00544138	0.235585	0.218092	0.535018	TRUE	FALSE
Naïve CD8+ T	Naïve CD8+ T	ENSG00000215021	3625	0.504632	0.287742	0.119879	0.0683358	0.0194111	FALSE	TRUE
Naïve CD8+ T	Naïve CD8+ T	ENSG00000215252	3517	9.44986e-07	0.0417513	1.0743e-05	0.474164	0.484073	FALSE	FALSE
Naïve CD8+ T	Naïve CD8+ T	ENSG00000215845	3630	9.52845e-05	0.000205323	0.0763444	0.163751	0.759604	FALSE	FALSE
Naïve CD8+ T	Naïve CD8+ T	ENSG00000223496	2072	0.0177341	0.821011	0.00254871	0.117953	0.0407525	FALSE	TRUE
Naïve CD8+ T	Naïve CD8+ T	ENSG00000225521	4373	0.00171792	0.0378223	0.0379347	0.835095	0.08743	FALSE	FALSE
Naïve CD8+ T	Naïve CD8+ T	ENSG00000226067	305	0.00158042	5.1518e-05	0.868199	0.0281994	0.10197	FALSE	FALSE
Naïve CD8+ T	Naïve CD8+ T	ENSG00000226383	2517	1.89462e-14	8.26761e-13	0.00166047	0.0715313	0.926808	FALSE	FALSE
Naïve CD8+ T	Naïve CD8+ T	ENSG00000228696	1668	2.60263e-116	2.19631e-113	0.00029704	0.249917	0.749786	FALSE	FALSE
Naïve CD8+ T	Naïve CD8+ T	ENSG00000231621	2006	2.42267e-49	1.74046e-43	2.13064e-08	0.014321	0.985679	FALSE	FALSE
Naïve CD8+ T	Naïve CD8+ T	ENSG00000232104	4557	0.0034774	0.612091	0.0013351	0.234855	0.148242	FALSE	TRUE
Naïve CD8+ T	Naïve CD8+ T	ENSG00000232388	3894	0.203451	0.56085	0.0494311	0.136216	0.0500517	TRUE	TRUE
Naïve CD8+ T	Naïve CD8+ T	ENSG00000245954	2805	1.66341e-17	5.46106e-16	0.000855837	0.0271256	0.972019	FALSE	FALSE
Naïve CD8+ T	Naïve CD8+ T	ENSG00000248905	3540	3.31678e-139	6.75108e-128	3.01078e-14	0.00513338	0.994867	FALSE	FALSE
Naïve CD8+ T	Naïve CD8+ T	ENSG00000253982	5245	4.29137e-19	1.81211e-15	1.64367e-05	0.0685004	0.931483	FALSE	FALSE
Naïve CD8+ T	Naïve CD8+ T	ENSG00000254682	3412	0.00324137	0.00272674	0.117036	0.0976751	0.77932	TRUE	TRUE
Naïve CD8+ T	Naïve CD8+ T	ENSG00000255198	2930	0.068379	0.298262	0.016514	0.0714867	0.545359	FALSE	TRUE
Naïve CD8+ T	Naïve CD8+ T	ENSG00000255328	2266	5.02049e-33	1.2281e-28	8.17353e-07	0.0190129	0.980986	FALSE	FALSE
Naïve CD8+ T	Naïve CD8+ T	ENSG00000255819	4575	8.66811e-39	2.50751e-37	0.00256571	0.0732967	0.924138	FALSE	FALSE
Naïve CD8+ T	Naïve CD8+ T	ENSG00000256039	4606	2.22413e-47	2.24595e-37	1.71949e-12	0.01638	0.98362	FALSE	FALSE
Naïve CD8+ T	Naïve CD8+ T	ENSG00000257261	3060	2.21254e-46	6.84506e-42	2.25668e-05	0.697858	0.30212	FALSE	FALSE
Naïve CD8+ T	Naïve CD8+ T	ENSG00000259097	3958	0.0852365	0.582124	0.0296099	0.20212	0.100909	FALSE	TRUE
Naïve CD8+ T	Naïve CD8+ T	ENSG00000260708	3525	1.24364e-37	5.78042e-33	1.36781e-06	0.0626379	0.937361	FALSE	FALSE
Naïve CD8+ T	Naïve CD8+ T	ENSG00000261573	2955	0.000258244	0.653952	0.000107581	0.272356	0.0733268	FALSE	TRUE
Naïve CD8+ T	Naïve CD8+ T	ENSG00000268081	5744	4.23021e-24	1.20471e-20	0.000350246	0.997454	0.00219567	FALSE	FALSE
Naïve CD8+ T	Naïve CD8+ T	ENSG00000269893	3822	3.89289e-75	4.62317e-69	7.29773e-09	0.00767441	0.992326	FALSE	FALSE
Naïve CD8+ T	Naïve CD8+ T	ENSG00000275395	3551	3.46403e-10	9.35055e-09	0.00100773	0.0262293	0.972763	FALSE	FALSE
Naïve CD8+ T	Naïve CD8+ T	ENSG00000281103	4669	3.78677e-15	1.40837e-13	0.00121661	0.0442932	0.95449	FALSE	FALSE
NK	NK	ENSG00000001561	3223	8.79452e-12	7.45299e-10	0.00654794	0.554472	0.43898	FALSE	FALSE
NK	NK	ENSG00000003056	3260	3.37977e-35	1.10744e-34	0.022835	0.0739196	0.903245	TRUE	FALSE
NK	NK	ENSG00000003393	2205	0.0328247	0.707841	0.00488818	0.105261	0.149186	FALSE	TRUE
NK	NK	ENSG00000004399	2906	6.73309e-11	1.70398e-09	0.0169507	0.428425	0.554624	FALSE	FALSE
NK	NK	ENSG00000004777	3452	0.277756	0.295412	0.0890962	0.0945164	0.24322	TRUE	TRUE
NK	NK	ENSG00000008128	3139	0.478595	0.296294	0.113361	0.0701392	0.0416106	FALSE	TRUE
NK	NK	ENSG00000008513	3576	1.08415e-20	6.49366e-18	3.76931e-06	0.00125893	0.998737	FALSE	FALSE
NK	NK	ENSG00000008517	1900	1.34686e-15	5.27468e-16	0.0308877	0.0111386	0.957974	FALSE	FALSE
NK	NK	ENSG00000013561	3123	0.0173047	0.0551285	0.0328555	0.103879	0.790833	FALSE	TRUE
NK	NK	ENSG00000013573	5391	2.80027e-72	2.25636e-57	1.65201e-16	0.132245	0.867755	FALSE	FALSE
NK	NK	ENSG00000025772	3462	0.0628332	0.0559648	0.0459682	0.0401482	0.795086	FALSE	TRUE
NK	NK	ENSG00000026297	5122	6.78649e-44	7.35458e-43	0.032132	0.347597	0.620271	FALSE	FALSE
NK	NK	ENSG00000028839	3162	0.233575	0.559679	0.0507957	0.121679	0.034271	FALSE	TRUE
NK	NK	ENSG00000032742	1944	0.000277355	0.0408764	0.000330796	0.0478418	0.910674	FALSE	TRUE
NK	NK	ENSG00000035687	3200	6.86422e-10	1.47569e-06	6.94899e-06	0.0139531	0.986038	FALSE	FALSE
NK	NK	ENSG00000036257	3846	0.0445864	0.0537345	0.157658	0.189452	0.554569	TRUE	TRUE
NK	NK	ENSG00000036448	5659	2.08814e-232	1.06486e-219	1.75825e-13	0.896536	0.103464	FALSE	FALSE
NK	NK	ENSG00000041357	4454	0.114816	0.408679	0.0539495	0.191799	0.230756	TRUE	TRUE
NK	NK	ENSG00000047056	3830	4.61978e-19	2.65896e-17	0.000849798	0.0479598	0.95119	FALSE	FALSE
NK	NK	ENSG00000047188	4064	0.00364436	0.0924306	0.00793575	0.200576	0.695413	FALSE	TRUE
NK	NK	ENSG00000047579	3091	4.04903e-111	1.21392e-107	7.11261e-06	0.0203444	0.979649	FALSE	FALSE
NK	NK	ENSG00000049239	2628	0.000845329	0.0143027	0.00185805	0.0304851	0.952509	FALSE	TRUE
NK	NK	ENSG00000049247	2812	3.20167e-34	1.33445e-23	2.34338e-12	0.0967684	0.903232	FALSE	FALSE
NK	NK	ENSG00000049249	2865	0.000114878	0.200223	4.93378e-05	0.0852777	0.714335	FALSE	TRUE
NK	NK	ENSG00000049449	2005	1.04243e-17	8.57855e-18	0.288958	0.237322	0.47372	TRUE	FALSE
NK	NK	ENSG00000051620	3549	6.76262e-30	8.03323e-20	4.3134e-12	0.0502886	0.949711	FALSE	FALSE
NK	NK	ENSG00000052126	4021	4.20817e-05	0.0367067	0.000605133	0.527405	0.435242	FALSE	FALSE
NK	NK	ENSG00000053524	3393	1.92935e-66	6.57909e-62	1.26792e-07	0.00332693	0.996673	FALSE	FALSE
NK	NK	ENSG00000054793	4286	8.09372e-168	7.02704e-157	2.39195e-14	0.00107779	0.998922	FALSE	FALSE
NK	NK	ENSG00000056050	2638	0.326181	0.478066	0.0564461	0.0826733	0.0566337	TRUE	TRUE
NK	NK	ENSG00000056558	2194	1.05962e-09	2.20586e-09	0.0326924	0.067157	0.900151	TRUE	FALSE
NK	NK	ENSG00000056586	2032	0.352306	0.0809898	0.437734	0.1006	0.0283706	TRUE	TRUE
NK	NK	ENSG00000056972	2844	0.100144	0.658317	0.0272217	0.178912	0.0354052	TRUE	TRUE
NK	NK	ENSG00000059122	1730	0.0231776	0.776159	0.00502642	0.168295	0.0273422	FALSE	TRUE
NK	NK	ENSG00000060069	2988	0.00283642	0.00444977	0.144608	0.226239	0.621866	TRUE	FALSE
NK	NK	ENSG00000063244	4476	0.022783	0.499671	0.0167049	0.366273	0.0945678	FALSE	TRUE
NK	NK	ENSG00000064012	2633	0.334937	0.431366	0.0659445	0.0848472	0.0829051	TRUE	TRUE
NK	NK	ENSG00000064886	3767	6.59556e-146	2.06823e-142	4.02312e-06	0.0116273	0.988369	FALSE	FALSE
NK	NK	ENSG00000064933	2729	0.424711	0.328688	0.072141	0.0557118	0.118748	TRUE	TRUE
NK	NK	ENSG00000067057	5134	0.000770353	0.00097835	0.0179033	0.0217787	0.958569	FALSE	FALSE
NK	NK	ENSG00000067064	3823	1.85252e-41	1.46091e-35	7.2377e-08	0.056133	0.943867	FALSE	FALSE
NK	NK	ENSG00000067141	2116	3.79672e-19	2.95817e-18	0.110397	0.860113	0.0294902	FALSE	FALSE
NK	NK	ENSG00000067334	2996	0.147585	0.0559603	0.549388	0.208274	0.0387925	TRUE	TRUE
NK	NK	ENSG00000068028	1722	0.678667	0.213962	0.0707378	0.022287	0.014346	TRUE	TRUE
NK	NK	ENSG00000068097	1108	0.000242914	0.0167266	0.000254341	0.0165471	0.966229	FALSE	TRUE
NK	NK	ENSG00000068878	4453	1.81804e-10	1.47586e-08	0.000969551	0.0777855	0.921245	FALSE	FALSE
NK	NK	ENSG00000069020	3259	0.000284103	0.000392508	0.0695829	0.0952991	0.834441	FALSE	FALSE
NK	NK	ENSG00000069849	2723	5.71382e-08	0.000867901	4.18762e-06	0.0626714	0.936456	FALSE	FALSE
NK	NK	ENSG00000069869	3728	3.55738e-09	0.00872103	8.93877e-09	0.0209434	0.970336	FALSE	FALSE
NK	NK	ENSG00000069943	4711	3.38257e-19	5.83554e-17	0.000269886	0.0456061	0.954124	FALSE	FALSE
NK	NK	ENSG00000069966	3400	1.0981e-13	1.21772e-12	0.00590848	0.0645919	0.9295	FALSE	FALSE
NK	NK	ENSG00000070081	3337	2.49714e-67	8.37854e-60	4.92451e-10	0.0155385	0.984461	FALSE	FALSE
NK	NK	ENSG00000070831	3338	3.02684e-22	6.96844e-20	0.00017157	0.0385379	0.961291	FALSE	FALSE
NK	NK	ENSG00000071073	2321	8.91752e-14	3.8623e-12	0.000347976	0.0140858	0.985566	FALSE	FALSE
NK	NK	ENSG00000071894	1940	2.48647e-05	0.0169318	9.19937e-05	0.0617224	0.921229	FALSE	TRUE
NK	NK	ENSG00000071909	4044	7.15419e-05	0.000233495	0.0457153	0.148398	0.805582	TRUE	FALSE
NK	NK	ENSG00000073605	2155	4.48782e-21	4.67075e-21	0.152488	0.158014	0.689499	TRUE	FALSE
NK	NK	ENSG00000073969	1852	4.42452e-12	0.864967	5.05846e-13	0.0988535	0.0361799	FALSE	TRUE
NK	NK	ENSG00000074590	2897	1.33184e-05	1.28311e-05	0.472816	0.455443	0.0717151	TRUE	FALSE
NK	NK	ENSG00000074603	2259	0.12569	0.702559	0.0202673	0.113249	0.0382353	FALSE	TRUE
NK	NK	ENSG00000074696	2268	0.222109	0.644863	0.0276789	0.0803368	0.0250116	TRUE	TRUE
NK	NK	ENSG00000074755	3652	0.36717	0.172868	0.294487	0.138622	0.0268527	FALSE	TRUE
NK	NK	ENSG00000074966	2853	3.27374e-31	8.56287e-31	0.00634736	0.0156243	0.978028	FALSE	FALSE
NK	NK	ENSG00000075151	3241	2.88539e-92	3.18702e-90	0.00099397	0.108898	0.890108	FALSE	FALSE
NK	NK	ENSG00000075240	3478	5.47459e-06	1.94415e-05	0.20242	0.718759	0.0787967	TRUE	FALSE
NK	NK	ENSG00000075292	3786	5.80381e-05	0.000181171	0.185265	0.578083	0.236412	TRUE	FALSE
NK	NK	ENSG00000075415	3051	2.93035e-07	4.702e-05	0.00068378	0.108828	0.890441	FALSE	FALSE
NK	NK	ENSG00000076043	2973	0.451945	0.244304	0.182916	0.0988555	0.0219788	TRUE	TRUE
NK	NK	ENSG00000076067	1945	4.03541e-46	7.62564e-42	2.1948e-07	0.00315062	0.996849	FALSE	FALSE
NK	NK	ENSG00000076554	2339	1.02621e-54	2.63612e-50	4.10233e-06	0.104485	0.895511	FALSE	FALSE
NK	NK	ENSG00000076641	2855	1.08125e-17	1.00968e-09	3.1422e-10	0.0283706	0.971629	FALSE	FALSE
NK	NK	ENSG00000077585	4423	0.00506103	0.00881718	0.00649726	0.0103501	0.969274	FALSE	TRUE
NK	NK	ENSG00000077782	2280	1.15194e-46	1.36678e-43	1.01466e-05	0.0110501	0.98894	FALSE	FALSE
NK	NK	ENSG00000077984	3449	5.72874e-05	9.53828e-05	0.243227	0.404619	0.352001	TRUE	FALSE
NK	NK	ENSG00000078304	3051	0.492384	0.328917	0.0942111	0.0629122	0.0215764	TRUE	TRUE
NK	NK	ENSG00000079134	2524	0.000770841	0.000985712	0.0342333	0.0428547	0.921155	TRUE	FALSE
NK	NK	ENSG00000079335	2769	4.10975e-68	3.63569e-65	3.42291e-05	0.0293102	0.970656	FALSE	FALSE
NK	NK	ENSG00000080007	3928	0.511378	0.298007	0.108846	0.0634121	0.0183565	TRUE	TRUE
NK	NK	ENSG00000081026	2274	0.461869	0.36274	0.0749759	0.0588425	0.0415727	TRUE	TRUE
NK	NK	ENSG00000081985	3672	2.80523e-60	4.54828e-59	0.000869145	0.0131059	0.986025	FALSE	FALSE
NK	NK	ENSG00000083444	3555	1.63023e-62	2.15654e-50	3.48082e-15	0.00360818	0.996392	FALSE	FALSE
NK	NK	ENSG00000083828	3582	7.26149e-59	2.30636e-57	0.000414918	0.012191	0.987394	FALSE	FALSE
NK	NK	ENSG00000085491	3355	6.05572e-25	1.28441e-20	1.19934e-06	0.0244622	0.975537	FALSE	FALSE
NK	NK	ENSG00000086062	3182	3.05497e-07	3.07611e-07	0.0063108	0.00536614	0.988322	FALSE	FALSE
NK	NK	ENSG00000087074	3695	0.499523	0.25991	0.143554	0.0746714	0.0223409	TRUE	TRUE
NK	NK	ENSG00000087589	3880	2.03274e-19	1.82315e-18	0.000608728	0.0044647	0.994927	FALSE	FALSE
NK	NK	ENSG00000089060	3594	0.498473	0.293441	0.118877	0.069961	0.019248	FALSE	TRUE
NK	NK	ENSG00000089177	4601	2.27981e-60	1.60882e-55	6.25529e-08	0.00341765	0.996582	FALSE	FALSE
NK	NK	ENSG00000089327	3434	2.12171e-15	1.40107e-11	3.42204e-07	0.001261	0.998739	FALSE	FALSE
NK	NK	ENSG00000089693	3432	8.54131e-16	1.18904e-12	3.41072e-05	0.0465271	0.953439	FALSE	FALSE
NK	NK	ENSG00000089876	3460	7.22917e-30	3.39444e-25	7.82592e-06	0.366831	0.633162	FALSE	FALSE
NK	NK	ENSG00000089916	3562	1.24643e-09	6.45964e-06	8.59758e-06	0.0436007	0.956384	FALSE	FALSE
NK	NK	ENSG00000090857	1999	1.30095e-15	2.18085e-16	0.800774	0.134173	0.0650535	TRUE	FALSE
NK	NK	ENSG00000090905	3359	0.122229	0.0941436	0.153087	0.117398	0.513142	TRUE	TRUE
NK	NK	ENSG00000091409	4001	0.323153	0.301287	0.160944	0.149989	0.0646264	TRUE	TRUE
NK	NK	ENSG00000091436	4107	4.67603e-07	1.5185e-05	0.00662309	0.2143	0.779061	FALSE	FALSE
NK	NK	ENSG00000092020	3511	2.0294e-20	1.5728e-18	0.000236326	0.0173331	0.982431	FALSE	FALSE
NK	NK	ENSG00000099785	4271	5.8923e-07	4.25742e-05	0.00103286	0.0737031	0.925221	FALSE	FALSE
NK	NK	ENSG00000099797	3110	1.44513e-31	6.4857e-29	2.35189e-05	0.00956476	0.990412	FALSE	FALSE
NK	NK	ENSG00000099985	2343	0.135448	0.559872	0.0347014	0.143311	0.126668	FALSE	TRUE
NK	NK	ENSG00000100109	3995	7.72158e-14	2.45525e-07	9.63844e-10	0.00206683	0.997933	FALSE	FALSE
NK	NK	ENSG00000100201	2760	0.132992	0.555477	0.0335773	0.140107	0.137847	FALSE	TRUE
NK	NK	ENSG00000100226	2727	1.03396e-05	2.83952e-05	0.00876428	0.0231009	0.968096	FALSE	FALSE
NK	NK	ENSG00000100299	2191	3.73275e-12	4.94967e-10	0.00128794	0.169954	0.828758	FALSE	FALSE
NK	NK	ENSG00000100320	3236	0.461802	0.33433	0.10632	0.0769518	0.0205966	TRUE	TRUE
NK	NK	ENSG00000100321	2519	6.55484e-191	3.98391e-174	2.11356e-19	0.0118577	0.988142	FALSE	FALSE
NK	NK	ENSG00000100376	4612	2.46459e-128	6.99214e-126	0.000135418	0.0374563	0.962408	FALSE	FALSE
NK	NK	ENSG00000100445	3958	3.08725e-06	0.0784768	2.2975e-06	0.0575376	0.86398	FALSE	TRUE
NK	NK	ENSG00000100596	4036	6.02377e-06	4.92667e-05	0.00712781	0.0573609	0.935456	FALSE	FALSE
NK	NK	ENSG00000100731	3391	4.20028e-32	2.28005e-31	0.000728054	0.0029558	0.996316	FALSE	FALSE
NK	NK	ENSG00000100836	3125	0.587786	0.192634	0.152768	0.0500496	0.0167629	FALSE	TRUE
NK	NK	ENSG00000100890	3509	3.876e-07	0.00554759	9.04279e-06	0.128561	0.865882	FALSE	TRUE
NK	NK	ENSG00000101109	3466	3.31928e-14	1.93547e-07	1.85304e-08	0.107158	0.892842	FALSE	FALSE
NK	NK	ENSG00000101347	1632	9.54415e-36	2.3437e-36	0.0652307	0.0150987	0.919671	FALSE	FALSE
NK	NK	ENSG00000101439	3834	9.47826e-17	1.52457e-16	0.339368	0.545755	0.114877	TRUE	FALSE
NK	NK	ENSG00000101444	2212	0.2612	0.377096	0.122516	0.176814	0.0623746	TRUE	TRUE
NK	NK	ENSG00000101457	3279	0.000799837	0.0712001	0.00340951	0.302887	0.621704	FALSE	TRUE
NK	NK	ENSG00000101474	3420	5.17442e-12	8.36962e-11	0.0364802	0.589693	0.373827	FALSE	FALSE
NK	NK	ENSG00000101577	4469	7.90905e-05	0.00025816	0.00242029	0.00690974	0.990333	FALSE	FALSE
NK	NK	ENSG00000101608	4697	5.39043e-20	6.90204e-20	0.0444295	0.055989	0.899581	TRUE	FALSE
NK	NK	ENSG00000101751	3469	0.118807	0.271613	0.0393726	0.0895319	0.480676	TRUE	TRUE
NK	NK	ENSG00000101773	2660	0.27514	0.460211	0.0858831	0.143616	0.0351486	TRUE	TRUE
NK	NK	ENSG00000101782	2676	4.81045e-92	8.88081e-82	8.33533e-13	0.0144027	0.985597	FALSE	FALSE
NK	NK	ENSG00000102575	3431	0.3665	0.362474	0.104851	0.103637	0.0625386	TRUE	TRUE
NK	NK	ENSG00000103121	5367	0.0900696	0.601713	0.0360547	0.240833	0.0313297	FALSE	TRUE
NK	NK	ENSG00000103148	2120	0.0516574	0.029908	0.551	0.318963	0.0484723	TRUE	FALSE
NK	NK	ENSG00000103202	2461	6.45985e-66	1.6998e-55	2.40183e-13	0.00532533	0.994675	FALSE	FALSE
NK	NK	ENSG00000103253	2949	0.3117	0.250959	0.0814725	0.0653053	0.290563	TRUE	TRUE
NK	NK	ENSG00000103260	2947	0.0404408	0.7559	0.00894736	0.167212	0.0275	FALSE	TRUE
NK	NK	ENSG00000103326	2733	0.279571	0.302642	0.0730475	0.0788095	0.26593	TRUE	TRUE
NK	NK	ENSG00000103479	3023	3.19815e-06	3.91222e-06	0.0606438	0.073318	0.866031	TRUE	FALSE
NK	NK	ENSG00000103811	4183	0.0303724	0.614539	0.00810137	0.163736	0.183252	FALSE	TRUE
NK	NK	ENSG00000103876	3916	1.97621e-26	1.23453e-24	0.0143265	0.894882	0.0907912	FALSE	FALSE
NK	NK	ENSG00000104324	2855	5.47714e-15	5.50992e-10	5.32334e-08	0.00435956	0.99564	FALSE	FALSE
NK	NK	ENSG00000104529	3311	0.406539	0.384195	0.0984849	0.0930544	0.0177266	TRUE	TRUE
NK	NK	ENSG00000104689	3835	6.72882e-07	8.10235e-05	2.52091e-05	0.00203763	0.997855	FALSE	FALSE
NK	NK	ENSG00000104872	3292	0.176361	0.604736	0.04381	0.150198	0.0248947	TRUE	TRUE
NK	NK	ENSG00000104894	3229	8.25773e-20	1.05e-16	2.47703e-05	0.030527	0.969448	FALSE	FALSE
NK	NK	ENSG00000104998	3176	3.93544e-08	3.23615e-07	0.00466351	0.0373905	0.957946	FALSE	FALSE
NK	NK	ENSG00000105373	3344	6.35494e-16	1.12941e-15	0.224462	0.398541	0.376996	TRUE	FALSE
NK	NK	ENSG00000105374	4767	6.17528e-09	1.15624e-05	4.61294e-06	0.00764482	0.992339	FALSE	FALSE
NK	NK	ENSG00000105708	3740	4.21692e-35	1.9065e-34	0.0083667	0.0368717	0.954762	FALSE	FALSE
NK	NK	ENSG00000105750	5653	1.19641e-17	1.8484e-16	0.0237469	0.366269	0.609984	FALSE	FALSE
NK	NK	ENSG00000105849	4705	0.440293	0.256521	0.176103	0.102576	0.0245065	FALSE	TRUE
NK	NK	ENSG00000105968	2866	4.86796e-05	0.000180958	0.0524188	0.194104	0.753248	FALSE	FALSE
NK	NK	ENSG00000105983	4344	2.48502e-10	1.16256e-08	0.00292479	0.135968	0.861107	FALSE	FALSE
NK	NK	ENSG00000106069	3909	0.373927	0.367957	0.115873	0.113995	0.0282495	TRUE	TRUE
NK	NK	ENSG00000106348	2795	1.2312e-06	1.27473e-06	0.0701618	0.0717844	0.858051	FALSE	FALSE
NK	NK	ENSG00000106560	4326	0.000264742	0.000390462	0.375161	0.553245	0.0709381	TRUE	FALSE
NK	NK	ENSG00000106733	3484	1.822e-20	1.01198e-19	0.128279	0.712336	0.159385	FALSE	FALSE
NK	NK	ENSG00000106780	2237	0.00719268	0.0174201	0.0537321	0.129343	0.792312	FALSE	TRUE
NK	NK	ENSG00000107317	2669	1.38061e-27	1.27854e-27	0.0352933	0.0317512	0.932956	TRUE	FALSE
NK	NK	ENSG00000107331	2588	0.0194949	0.0183884	0.033539	0.0307376	0.89784	TRUE	TRUE
NK	NK	ENSG00000107521	3506	2.13738e-12	5.25907e-11	0.038538	0.948225	0.0132374	FALSE	FALSE
NK	NK	ENSG00000107651	3921	0.135795	0.208452	0.115074	0.17628	0.364399	TRUE	TRUE
NK	NK	ENSG00000107771	4031	7.73851e-68	6.36719e-62	3.64398e-08	0.0290115	0.970988	FALSE	FALSE
NK	NK	ENSG00000107796	3447	1.07516e-22	1.97167e-20	0.00015676	0.0277753	0.972068	FALSE	FALSE
NK	NK	ENSG00000107937	3538	3.22586e-39	9.92432e-33	1.2348e-08	0.0370256	0.962974	FALSE	FALSE
NK	NK	ENSG00000108384	1795	1.06511e-24	2.9522e-21	4.21277e-05	0.115883	0.884075	FALSE	FALSE
NK	NK	ENSG00000108592	1576	0.000276657	0.029659	0.00199847	0.213492	0.754574	FALSE	TRUE
NK	NK	ENSG00000108651	2325	0.555505	0.296461	0.0872764	0.0465633	0.0141941	TRUE	TRUE
NK	NK	ENSG00000109670	2843	0.351074	0.33266	0.145955	0.138268	0.0320429	TRUE	TRUE
NK	NK	ENSG00000109689	3097	0.000535613	0.0724478	0.000838712	0.112632	0.813546	FALSE	TRUE
NK	NK	ENSG00000109762	4298	1.90634e-06	0.000714358	0.000698737	0.261098	0.737487	FALSE	FALSE
NK	NK	ENSG00000109920	2781	5.45846e-06	9.61437e-06	0.316177	0.556778	0.127031	TRUE	FALSE
NK	NK	ENSG00000109943	3370	8.27595e-14	5.57944e-14	0.0624949	0.0412363	0.896269	TRUE	FALSE
NK	NK	ENSG00000109944	3452	0.00479039	0.0143312	0.00905685	0.0261493	0.945672	FALSE	TRUE
NK	NK	ENSG00000110218	3271	1.48517e-05	1.88358e-05	0.316554	0.40119	0.282223	FALSE	FALSE
NK	NK	ENSG00000110318	3472	0.000122216	0.000188663	0.249366	0.384579	0.365744	TRUE	FALSE
NK	NK	ENSG00000110400	3124	0.554762	0.198433	0.169429	0.0605863	0.0167901	FALSE	TRUE
NK	NK	ENSG00000110455	3290	2.2061e-14	2.77536e-13	0.0001964	0.00147246	0.998331	FALSE	FALSE
NK	NK	ENSG00000110628	3492	2.58968e-07	6.70957e-07	0.00165935	0.00330415	0.995036	FALSE	FALSE
NK	NK	ENSG00000110651	4038	0.00114466	0.00133706	0.364735	0.425835	0.206949	FALSE	FALSE
NK	NK	ENSG00000110717	3055	2.8968e-18	1.04528e-17	0.00505252	0.0172538	0.977694	FALSE	FALSE
NK	NK	ENSG00000110719	3075	1.36806e-10	5.84055e-10	0.00125065	0.00434486	0.994404	FALSE	FALSE
NK	NK	ENSG00000110906	2504	1.28119e-81	2.99436e-77	1.60953e-06	0.0366541	0.963344	FALSE	FALSE
NK	NK	ENSG00000111011	2607	0.00000000000000000000000000000000000000000000000000000000000000000000000000000000000000000000000000000000000000000000000000000000000000000000000000000000000000000000000000000000000000000000000000000000000000000000000000000000000000000000000000000000000000000000000000000000000000000000000000000000000000000000000000000000159089137960881	0.00000000000000000000000000000000000000000000000000000000000000000000000000000000000000000000000000000000000000000000000000000000000000000000000000000000000000000000000000000000000000000000000000000000000000000000000000000000000000000000000000000000000000000000000000000000000000000000000000000000000000000000000000000000540507816550324	0.0409842	0.138363	0.820653	FALSE	FALSE
NK	NK	ENSG00000111450	5068	1.57729e-10	1.73633e-09	0.0076013	0.0827675	0.909631	FALSE	FALSE
NK	NK	ENSG00000111596	3939	9.50188e-06	9.5076e-06	0.168835	0.168274	0.662872	TRUE	FALSE
NK	NK	ENSG00000111640	3403	1.23616e-07	6.51408e-06	0.00056681	0.0288981	0.970528	FALSE	FALSE
NK	NK	ENSG00000111666	3247	5.53622e-40	4.14477e-36	5.93274e-06	0.0434598	0.956534	FALSE	FALSE
NK	NK	ENSG00000111671	3581	2.06159e-32	1.02568e-30	0.000918853	0.0447604	0.954321	FALSE	FALSE
NK	NK	ENSG00000111678	3613	0.0197023	0.070906	0.190078	0.684029	0.0352847	FALSE	TRUE
NK	NK	ENSG00000111875	3235	0.0241358	0.717942	0.00495692	0.147343	0.105623	FALSE	TRUE
NK	NK	ENSG00000111912	1568	8.5753e-37	2.77791e-36	0.0031465	0.00920524	0.987648	FALSE	FALSE
NK	NK	ENSG00000112096	3800	2.17602e-20	4.10187e-20	0.270625	0.509918	0.219457	TRUE	FALSE
NK	NK	ENSG00000112305	2866	3.46783e-09	2.79319e-07	0.0018334	0.146821	0.851346	FALSE	FALSE
NK	NK	ENSG00000112365	3080	0.289463	0.464094	0.0823618	0.132018	0.0320629	TRUE	TRUE
NK	NK	ENSG00000112367	3208	1.71466e-13	3.44956e-13	0.0508574	0.101468	0.847675	TRUE	FALSE
NK	NK	ENSG00000112584	2150	2.38361e-15	3.92562e-13	0.00601709	0.990965	0.00301808	FALSE	FALSE
NK	NK	ENSG00000112679	2189	0.563127	0.162029	0.195523	0.056235	0.0230854	TRUE	TRUE
NK	NK	ENSG00000113318	3651	2.19714e-20	5.01994e-19	0.00980648	0.223288	0.766906	FALSE	FALSE
NK	NK	ENSG00000113504	4518	2.85898e-155	5.78711e-151	5.03861e-08	1.99287e-05	0.99998	FALSE	FALSE
NK	NK	ENSG00000114030	3604	3.98506e-09	4.26408e-09	0.00986895	0.00957939	0.980552	FALSE	FALSE
NK	NK	ENSG00000114166	2957	1.90829e-27	3.08103e-27	0.359216	0.579911	0.0608738	TRUE	FALSE
NK	NK	ENSG00000114331	4629	0.424005	0.336125	0.120556	0.0955455	0.023768	TRUE	TRUE
NK	NK	ENSG00000114423	3613	0.179328	0.373109	0.0856068	0.177929	0.184027	TRUE	TRUE
NK	NK	ENSG00000114446	2758	0.288454	0.413469	0.077913	0.111572	0.108592	TRUE	TRUE
NK	NK	ENSG00000114541	3641	4.23674e-18	3.80647e-18	0.14316	0.127893	0.728947	TRUE	FALSE
NK	NK	ENSG00000114650	1777	0.368537	0.506635	0.0399552	0.0548974	0.0299756	TRUE	TRUE
NK	NK	ENSG00000114735	1773	0.00254047	0.464574	0.00262803	0.480536	0.0497208	FALSE	TRUE
NK	NK	ENSG00000115053	2937	1.11764e-19	1.68098e-15	2.02906e-06	0.0295474	0.970451	FALSE	FALSE
NK	NK	ENSG00000115138	2413	4.93303e-09	1.25512e-08	0.00421552	0.00973959	0.986045	FALSE	FALSE
NK	NK	ENSG00000115274	2843	1.32434e-05	0.000348923	0.00238568	0.06192	0.935332	FALSE	FALSE
NK	NK	ENSG00000115306	3967	8.88407e-48	5.14056e-45	0.000168375	0.0965228	0.903309	FALSE	FALSE
NK	NK	ENSG00000115350	3094	0.00637694	0.00751872	0.237181	0.279179	0.469744	TRUE	FALSE
NK	NK	ENSG00000115523	3077	1.07551e-138	2.18613e-129	4.17535e-10	0.84855	0.15145	FALSE	FALSE
NK	NK	ENSG00000115896	1872	4.45032e-76	3.88476e-70	6.51665e-08	0.0559408	0.944059	FALSE	FALSE
NK	NK	ENSG00000115956	3445	1.54365e-20	1.39179e-19	0.00622267	0.0551665	0.938611	FALSE	FALSE
NK	NK	ENSG00000116106	2921	3.30266e-10	1.68865e-10	0.193575	0.098267	0.708158	TRUE	FALSE
NK	NK	ENSG00000116641	3469	1.64268e-05	2.97131e-05	0.156078	0.281756	0.56212	TRUE	FALSE
NK	NK	ENSG00000116661	3497	5.02465e-14	4.92826e-12	0.00620836	0.608541	0.38525	FALSE	FALSE
NK	NK	ENSG00000116679	2168	1.60366e-81	3.50101e-81	0.0111553	0.0233881	0.965457	FALSE	FALSE
NK	NK	ENSG00000116685	3575	0.0303629	0.196047	0.0235046	0.151165	0.59892	FALSE	TRUE
NK	NK	ENSG00000116984	4681	2.12845e-22	7.69785e-22	0.00731004	0.0254707	0.967219	FALSE	FALSE
NK	NK	ENSG00000117139	3171	0.468352	0.350876	0.0932029	0.0698072	0.0177622	TRUE	TRUE
NK	NK	ENSG00000117143	4286	3.56916e-13	5.88223e-13	0.0655901	0.10727	0.82714	TRUE	FALSE
NK	NK	ENSG00000117280	2288	0.000173423	0.014297	0.00110692	0.0903607	0.894062	FALSE	TRUE
NK	NK	ENSG00000117868	3100	0.0459402	0.109469	0.177833	0.42351	0.243248	TRUE	TRUE
NK	NK	ENSG00000118689	2912	0.412119	0.347348	0.116454	0.0981253	0.0259533	TRUE	TRUE
NK	NK	ENSG00000119431	3401	2.9231e-20	8.32471e-19	0.00248704	0.0699009	0.927612	FALSE	FALSE
NK	NK	ENSG00000119471	3810	1.82571e-05	8.71276e-05	0.00490283	0.022425	0.972567	FALSE	FALSE
NK	NK	ENSG00000119537	3459	0.00210318	0.00289546	0.00319106	0.00340475	0.988406	FALSE	TRUE
NK	NK	ENSG00000119632	4287	0.015112	0.00939368	0.573267	0.356299	0.045929	FALSE	FALSE
NK	NK	ENSG00000119950	3077	0.0777598	0.0503829	0.44775	0.289976	0.134131	TRUE	TRUE
NK	NK	ENSG00000119969	3133	3.15881e-14	1.53784e-13	0.0627798	0.305006	0.632215	TRUE	FALSE
NK	NK	ENSG00000119977	3111	0.00581604	0.449544	0.00471062	0.363926	0.176003	FALSE	TRUE
NK	NK	ENSG00000120265	4639	2.33348e-07	2.3266e-05	0.00287467	0.285908	0.711194	FALSE	FALSE
NK	NK	ENSG00000120278	4873	0.00461355	0.660433	0.00209004	0.299157	0.0337064	FALSE	TRUE
NK	NK	ENSG00000120437	3764	0.253111	0.395277	0.102525	0.160021	0.0890671	TRUE	TRUE
NK	NK	ENSG00000120647	2453	0.00164463	0.0491105	0.00370862	0.109908	0.835629	FALSE	TRUE
NK	NK	ENSG00000120675	3407	8.27714e-95	3.75709e-89	5.32949e-08	0.0232144	0.976786	FALSE	FALSE
NK	NK	ENSG00000120690	3333	0.485381	0.216295	0.192104	0.0855847	0.0206349	FALSE	TRUE
NK	NK	ENSG00000120784	2968	0.316627	0.463214	0.0781299	0.114274	0.0277557	TRUE	TRUE
NK	NK	ENSG00000121274	2784	4.86413e-11	2.14217e-09	0.0101185	0.445074	0.544807	FALSE	FALSE
NK	NK	ENSG00000121281	2828	1.12242e-22	8.38383e-21	0.000465696	0.033819	0.965715	FALSE	FALSE
NK	NK	ENSG00000121310	2602	9.80373e-14	5.68618e-14	0.0109488	0.00536667	0.983684	TRUE	FALSE
NK	NK	ENSG00000121578	3913	2.49972e-11	6.07065e-11	0.00415025	0.00909227	0.986757	FALSE	FALSE
NK	NK	ENSG00000121858	3491	0.000122911	0.000674938	0.0685168	0.375689	0.554996	FALSE	FALSE
NK	NK	ENSG00000121895	4105	9.66425e-19	1.93221e-14	1.68305e-06	0.0326824	0.967316	FALSE	FALSE
NK	NK	ENSG00000121966	3121	3.67837e-17	2.29738e-11	1.63145e-08	0.00919864	0.990801	FALSE	FALSE
NK	NK	ENSG00000122335	3777	6.23334e-11	3.63716e-10	0.00856811	0.0490526	0.942379	FALSE	FALSE
NK	NK	ENSG00000122591	3953	0.0142129	0.0393115	0.185548	0.512958	0.24797	FALSE	FALSE
NK	NK	ENSG00000122674	4059	6.90757e-34	9.96129e-33	0.0642524	0.926565	0.00918296	FALSE	FALSE
NK	NK	ENSG00000122873	3661	0.000858938	0.00328463	0.0756235	0.288557	0.631676	TRUE	FALSE
NK	NK	ENSG00000123179	3100	5.75409e-41	3.96033e-36	9.20409e-06	0.633116	0.366875	FALSE	FALSE
NK	NK	ENSG00000123219	3149	3.42235e-68	5.69124e-67	0.00491315	0.0807896	0.914297	FALSE	FALSE
NK	NK	ENSG00000123415	3020	0.174329	0.122233	0.0520224	0.0358607	0.615555	TRUE	TRUE
NK	NK	ENSG00000123607	3548	0.310645	0.468061	0.073274	0.110367	0.0376529	FALSE	TRUE
NK	NK	ENSG00000123609	3101	4.02664e-20	1.39373e-19	0.0361808	0.124392	0.839427	TRUE	FALSE
NK	NK	ENSG00000123643	3850	0.00585173	0.00512469	0.174647	0.152286	0.662091	FALSE	FALSE
NK	NK	ENSG00000123684	3368	0.518423	0.192581	0.192654	0.0715415	0.0248001	TRUE	TRUE
NK	NK	ENSG00000124406	3792	4.78309e-14	6.15556e-06	8.76253e-10	0.111881	0.888113	FALSE	FALSE
NK	NK	ENSG00000124562	3308	0.0010437	0.0248567	0.00726455	0.172218	0.794617	FALSE	TRUE
NK	NK	ENSG00000124570	4180	6.24543e-16	8.04126e-14	0.00464773	0.598018	0.397334	FALSE	FALSE
NK	NK	ENSG00000124588	4181	4.6123e-29	3.78187e-27	0.00103273	0.0837637	0.915204	FALSE	FALSE
NK	NK	ENSG00000125089	5034	0.00298069	0.0493811	0.00354059	0.0577705	0.886327	FALSE	TRUE
NK	NK	ENSG00000125247	3899	9.37414e-17	6.84532e-16	0.0490546	0.35762	0.593325	FALSE	FALSE
NK	NK	ENSG00000125347	2589	9.02364e-21	1.43679e-20	0.376556	0.599546	0.023898	TRUE	FALSE
NK	NK	ENSG00000125534	3383	8.92401e-71	1.32446e-64	2.62384e-09	0.00289708	0.997103	FALSE	FALSE
NK	NK	ENSG00000125611	3250	0.0590975	0.573561	0.0233117	0.22613	0.1179	FALSE	TRUE
NK	NK	ENSG00000125637	3163	1.79538e-08	1.03451e-07	0.00307324	0.0167279	0.980199	FALSE	FALSE
NK	NK	ENSG00000125731	4019	0.318402	0.402205	0.113947	0.143916	0.0215307	FALSE	TRUE
NK	NK	ENSG00000125743	3443	1.16727e-07	2.6696e-07	0.0883435	0.201335	0.710321	FALSE	FALSE
NK	NK	ENSG00000125821	3882	0.000131849	0.000234885	0.158715	0.282186	0.558732	TRUE	FALSE
NK	NK	ENSG00000126226	3607	0.595067	0.191808	0.148634	0.0478924	0.0165997	TRUE	TRUE
NK	NK	ENSG00000126267	3506	2.86267e-07	1.35795e-06	0.00450869	0.0204126	0.975077	FALSE	FALSE
NK	NK	ENSG00000126838	3529	1.58003e-110	2.75404e-103	4.86091e-08	0.847121	0.152879	FALSE	FALSE
NK	NK	ENSG00000126860	2506	1.80668e-24	1.25085e-21	9.36877e-05	0.0639287	0.935978	FALSE	FALSE
NK	NK	ENSG00000127311	3060	1.79863e-73	1.98808e-69	1.06018e-06	0.0107292	0.98927	FALSE	FALSE
NK	NK	ENSG00000127337	3527	5.59215e-27	3.10888e-21	1.47749e-07	0.0812206	0.918779	FALSE	FALSE
NK	NK	ENSG00000127922	2921	0.0865143	0.549708	0.0241273	0.153117	0.186533	FALSE	TRUE
NK	NK	ENSG00000127951	3638	7.59064e-26	1.10083e-25	0.0301478	0.0427945	0.927058	FALSE	FALSE
NK	NK	ENSG00000127989	2343	2.66191e-08	3.94592e-08	0.162118	0.23972	0.598162	TRUE	FALSE
NK	NK	ENSG00000128340	3243	0.0161798	0.0264258	0.0811204	0.131746	0.744528	FALSE	TRUE
NK	NK	ENSG00000128534	3048	1.97214e-23	7.13077e-23	0.069043	0.24896	0.681997	TRUE	FALSE
NK	NK	ENSG00000128604	2898	0.00558778	0.0085959	0.0709023	0.108265	0.806649	TRUE	TRUE
NK	NK	ENSG00000128891	2772	6.33705e-09	7.25524e-09	0.0990893	0.112658	0.788252	TRUE	FALSE
NK	NK	ENSG00000128951	2826	0.002489	0.00522405	0.065189	0.136031	0.791067	TRUE	FALSE
NK	NK	ENSG00000129055	3107	3.0722e-15	4.29558e-14	0.0130027	0.181	0.805997	FALSE	FALSE
NK	NK	ENSG00000129103	4231	0.0254502	0.0425984	0.0975965	0.162685	0.67167	TRUE	TRUE
NK	NK	ENSG00000129460	3291	0.000417965	0.118011	0.00045726	0.128353	0.752761	FALSE	TRUE
NK	NK	ENSG00000129932	3585	0.000179266	0.348923	4.99241e-05	0.0966179	0.55423	FALSE	TRUE
NK	NK	ENSG00000130038	3576	4.89829e-50	7.62495e-41	2.21576e-11	0.0335252	0.966475	FALSE	FALSE
NK	NK	ENSG00000130175	3367	0.347987	0.318682	0.131261	0.120126	0.0819435	TRUE	TRUE
NK	NK	ENSG00000130177	1823	5.49922e-19	1.91909e-14	1.85383e-06	0.0637576	0.936241	FALSE	FALSE
NK	NK	ENSG00000130222	3411	1.1837e-09	7.06238e-10	0.0828774	0.048579	0.868544	TRUE	FALSE
NK	NK	ENSG00000130303	3345	0.38349	0.316577	0.0984989	0.0811924	0.120242	FALSE	TRUE
NK	NK	ENSG00000130304	3366	7.40382e-28	1.42588e-23	1.40267e-06	0.0260396	0.973959	FALSE	FALSE
NK	NK	ENSG00000130313	3350	2.07311e-14	1.94169e-14	0.0390498	0.035649	0.925301	TRUE	FALSE
NK	NK	ENSG00000130332	3566	3.69267e-12	6.25629e-12	0.0278472	0.0462541	0.925899	TRUE	FALSE
NK	NK	ENSG00000130396	5520	0.00160073	0.0180526	0.0327815	0.369121	0.578444	FALSE	TRUE
NK	NK	ENSG00000130429	2213	4.37344e-07	0.00275632	1.3202e-05	0.0822896	0.91494	FALSE	FALSE
NK	NK	ENSG00000130669	3853	0.520561	0.189077	0.199321	0.0723782	0.0186624	TRUE	TRUE
NK	NK	ENSG00000130766	2088	0.569522	0.180557	0.121724	0.0385008	0.0896956	FALSE	FALSE
NK	NK	ENSG00000130770	2072	0.441784	0.205572	0.198865	0.092475	0.0613034	TRUE	TRUE
NK	NK	ENSG00000130775	1889	1.50225e-210	5.39698e-200	5.63165e-13	0.0192516	0.980748	FALSE	FALSE
NK	NK	ENSG00000131018	4369	2.9484e-36	4.58713e-32	4.74734e-07	0.00639231	0.993607	FALSE	FALSE
NK	NK	ENSG00000131323	2886	3.35175e-31	2.36621e-30	0.0151751	0.106252	0.878573	TRUE	FALSE
NK	NK	ENSG00000131370	3600	3.04886e-09	6.38129e-09	0.0115886	0.02329	0.965121	TRUE	FALSE
NK	NK	ENSG00000131378	3352	4.70331e-47	8.97255e-45	0.000141313	0.0259846	0.973874	FALSE	FALSE
NK	NK	ENSG00000131446	3317	0.0472646	0.0823912	0.0545853	0.0944312	0.721328	TRUE	TRUE
NK	NK	ENSG00000131634	3400	2.13892e-85	2.86114e-77	4.86658e-11	0.00551532	0.994485	FALSE	FALSE
NK	NK	ENSG00000131899	2375	0.131078	0.291569	0.110015	0.244494	0.222844	FALSE	TRUE
NK	NK	ENSG00000131979	3174	0.000393306	0.00120343	0.0926776	0.282951	0.622774	FALSE	FALSE
NK	NK	ENSG00000132196	4076	0.0775947	0.534856	0.026594	0.183133	0.177823	FALSE	TRUE
NK	NK	ENSG00000132329	4245	8.36158e-49	5.03602e-48	0.00451509	0.0262243	0.969261	FALSE	FALSE
NK	NK	ENSG00000132406	4293	0.00356062	0.013881	0.017346	0.0667247	0.898488	TRUE	FALSE
NK	NK	ENSG00000132661	3862	0.3698	0.418654	0.0842396	0.0953363	0.0319698	FALSE	TRUE
NK	NK	ENSG00000132837	4042	0.166741	0.212072	0.232065	0.295061	0.0940607	TRUE	TRUE
NK	NK	ENSG00000132965	3700	0.000417961	0.00540866	0.0103534	0.133129	0.850691	FALSE	FALSE
NK	NK	ENSG00000133106	3439	1.11981e-61	6.5649e-59	6.6205e-06	0.00288416	0.997109	FALSE	FALSE
NK	NK	ENSG00000133316	2897	0.536575	0.305559	0.0882685	0.0502461	0.0193514	TRUE	TRUE
NK	NK	ENSG00000133606	2861	0.00028272	0.000427513	0.0687359	0.103111	0.827443	FALSE	FALSE
NK	NK	ENSG00000133704	4987	0.200782	0.483259	0.0717817	0.172699	0.0714792	TRUE	TRUE
NK	NK	ENSG00000133818	3024	5.87003e-11	1.02971e-10	0.0295677	0.0509478	0.919485	TRUE	FALSE
NK	NK	ENSG00000134215	3388	0.108215	0.182879	0.245558	0.414937	0.0484104	TRUE	TRUE
NK	NK	ENSG00000134285	2556	2.44359e-26	1.95284e-25	0.0133751	0.106009	0.880616	TRUE	FALSE
NK	NK	ENSG00000134490	2701	4.92706e-81	9.676e-71	1.5229e-12	0.0289364	0.971064	FALSE	FALSE
NK	NK	ENSG00000134545	4512	7.50172e-36	3.94406e-35	0.0805455	0.422975	0.49648	FALSE	FALSE
NK	NK	ENSG00000134779	2736	1.2933e-11	7.43281e-11	0.00711455	0.0399356	0.95295	TRUE	FALSE
NK	NK	ENSG00000134809	3260	1.08455e-50	7.11767e-51	0.0946966	0.0613033	0.844	TRUE	FALSE
NK	NK	ENSG00000134825	2434	0.36317	0.378151	0.0710043	0.0738194	0.113856	TRUE	TRUE
NK	NK	ENSG00000134864	3881	0.0289914	0.0283535	0.0733502	0.070938	0.798367	FALSE	TRUE
NK	NK	ENSG00000134905	4388	0.262177	0.446299	0.0889611	0.151385	0.0511773	TRUE	TRUE
NK	NK	ENSG00000134996	3481	1.13446e-18	3.72949e-16	6.1621e-05	0.019277	0.980661	FALSE	FALSE
NK	NK	ENSG00000135045	3420	0.0215388	0.149752	0.0197881	0.136908	0.672013	FALSE	TRUE
NK	NK	ENSG00000135048	3269	2.19943e-23	2.59726e-23	0.0665307	0.077709	0.85576	FALSE	FALSE
NK	NK	ENSG00000135052	2578	7.70908e-08	1.86507e-07	0.00826214	0.019016	0.972722	FALSE	FALSE
NK	NK	ENSG00000135093	3176	0.150396	0.433223	0.0415862	0.119536	0.255259	FALSE	TRUE
NK	NK	ENSG00000135541	2333	3.41394e-104	1.50556e-97	2.182e-09	0.00863136	0.991369	FALSE	FALSE
NK	NK	ENSG00000135596	3018	4.58697e-10	5.62064e-06	7.34195e-06	0.0890535	0.910934	FALSE	FALSE
NK	NK	ENSG00000135631	1490	0.147961	0.204882	0.248145	0.343551	0.0554607	TRUE	TRUE
NK	NK	ENSG00000135643	3882	0.269261	0.259316	0.157227	0.151257	0.162939	TRUE	TRUE
NK	NK	ENSG00000135698	6030	7.34615e-26	1.32167e-25	0.0688177	0.123031	0.808151	TRUE	FALSE
NK	NK	ENSG00000135778	4553	1.16072e-16	1.76389e-14	0.000291108	0.0432819	0.956427	FALSE	FALSE
NK	NK	ENSG00000135842	2137	7.18708e-13	8.05737e-12	0.0789217	0.884748	0.0363307	FALSE	FALSE
NK	NK	ENSG00000135870	2491	0.665699	0.115881	0.17621	0.0306623	0.0115474	TRUE	TRUE
NK	NK	ENSG00000135913	2274	3.83468e-05	0.0191045	0.000180699	0.0891332	0.891543	FALSE	TRUE
NK	NK	ENSG00000135951	2419	1.18799e-28	1.46619e-27	0.00883259	0.108127	0.883041	FALSE	FALSE
NK	NK	ENSG00000135968	2937	1.42431e-67	7.80095e-66	0.00219236	0.119197	0.87861	FALSE	FALSE
NK	NK	ENSG00000136021	2777	0.278679	0.546328	0.0504651	0.0989074	0.0256209	TRUE	TRUE
NK	NK	ENSG00000136108	2572	0.00135085	0.00139745	0.0876733	0.0898784	0.8197	TRUE	FALSE
NK	NK	ENSG00000136240	4363	3.196e-47	1.36831e-46	0.00191144	0.0071926	0.990896	FALSE	FALSE
NK	NK	ENSG00000136250	3792	2.78512e-75	1.11558e-68	8.59602e-10	0.0024456	0.997554	FALSE	FALSE
NK	NK	ENSG00000136371	3944	0.00759554	0.0154128	0.306582	0.622066	0.0483438	TRUE	FALSE
NK	NK	ENSG00000136381	4349	4.88372e-09	1.84947e-08	0.0124303	0.0461322	0.941438	FALSE	FALSE
NK	NK	ENSG00000136717	3042	6.92884e-118	1.11215e-111	8.28069e-10	0.000329469	0.999671	FALSE	FALSE
NK	NK	ENSG00000136738	4882	7.55326e-06	2.12068e-05	0.0854415	0.239213	0.675317	FALSE	FALSE
NK	NK	ENSG00000136874	2197	0.0365403	0.0561134	0.0934851	0.14289	0.670971	FALSE	TRUE
NK	NK	ENSG00000136908	1983	0.10593	0.303669	0.0394359	0.112612	0.438353	TRUE	TRUE
NK	NK	ENSG00000136937	3242	0.448624	0.361793	0.0938499	0.0756652	0.0200674	TRUE	TRUE
NK	NK	ENSG00000137106	2993	1.08566e-40	3.14174e-33	1.45113e-10	0.00320258	0.996797	FALSE	FALSE
NK	NK	ENSG00000137193	3276	2.61469e-06	0.549582	7.01583e-07	0.147163	0.303252	FALSE	TRUE
NK	NK	ENSG00000137265	2320	0.595969	0.231758	0.112539	0.0437476	0.0159865	FALSE	TRUE
NK	NK	ENSG00000137267	4253	8.48174e-06	0.012321	1.72327e-05	0.0240694	0.963584	FALSE	TRUE
NK	NK	ENSG00000137441	4079	1.45379e-10	1.87161e-08	0.00126487	0.162003	0.836732	FALSE	FALSE
NK	NK	ENSG00000137501	2845	5.19282e-20	5.30951e-16	5.61562e-06	0.0564747	0.94352	FALSE	FALSE
NK	NK	ENSG00000138185	3111	2.69042e-12	0.000114345	3.04806e-09	0.128673	0.871212	FALSE	FALSE
NK	NK	ENSG00000138381	2650	4.37615e-07	0.000721754	3.50027e-05	0.0567871	0.942456	FALSE	FALSE
NK	NK	ENSG00000138398	4139	0.00256751	0.0156386	0.0350763	0.212915	0.733802	FALSE	TRUE
NK	NK	ENSG00000138399	4104	1.99902e-08	7.25789e-07	0.00323524	0.116582	0.880182	FALSE	FALSE
NK	NK	ENSG00000138604	2873	0.310908	0.266192	0.212492	0.181902	0.028506	TRUE	TRUE
NK	NK	ENSG00000138744	4665	2.46443e-22	6.03227e-22	0.272677	0.66738	0.0599425	FALSE	FALSE
NK	NK	ENSG00000139182	3555	6.47923e-45	4.49615e-41	1.27639e-06	0.00786513	0.992134	FALSE	FALSE
NK	NK	ENSG00000139187	3261	2.14169e-75	2.4519e-68	1.10678e-08	0.125836	0.874164	FALSE	FALSE
NK	NK	ENSG00000139289	3196	0.441417	0.361335	0.0969185	0.0793145	0.0210143	TRUE	TRUE
NK	NK	ENSG00000139370	5163	7.81597e-30	7.85422e-23	9.95006e-08	0.999875	0.000125084	FALSE	FALSE
NK	NK	ENSG00000139433	2082	3.16797e-05	0.000197626	0.0312874	0.194404	0.774079	FALSE	FALSE
NK	NK	ENSG00000139946	4015	6.45353e-39	8.09404e-38	0.00256201	0.0311666	0.966271	FALSE	FALSE
NK	NK	ENSG00000140307	3248	0.00017822	0.34658	7.03553e-05	0.136301	0.516871	FALSE	TRUE
NK	NK	ENSG00000140374	2111	1.28943e-11	7.5867e-11	0.005297	0.0302018	0.964501	FALSE	FALSE
NK	NK	ENSG00000140400	2168	0.00704001	0.590037	0.00328905	0.275538	0.124097	FALSE	TRUE
NK	NK	ENSG00000140416	2873	4.3504e-17	8.46474e-12	1.01882e-07	0.0188424	0.981158	FALSE	FALSE
NK	NK	ENSG00000141002	2433	1.57026e-36	1.18586e-29	1.80995e-08	0.135823	0.864177	FALSE	FALSE
NK	NK	ENSG00000141232	2714	0.000154168	0.18216	7.94392e-05	0.0931386	0.724468	FALSE	TRUE
NK	NK	ENSG00000141384	3335	0.231802	0.375303	0.13506	0.218633	0.0392028	TRUE	TRUE
NK	NK	ENSG00000141452	2661	6.2537e-15	2.43591e-14	0.194192	0.756358	0.0494498	FALSE	FALSE
NK	NK	ENSG00000141458	2719	1.37648e-13	5.18936e-13	0.197213	0.743439	0.0593482	FALSE	FALSE
NK	NK	ENSG00000141469	3434	5.22703e-60	6.5119e-55	5.15873e-07	0.0633314	0.936668	FALSE	FALSE
NK	NK	ENSG00000141698	3285	1.63368e-93	4.99411e-85	2.44788e-10	0.0739049	0.926095	FALSE	FALSE
NK	NK	ENSG00000141994	3664	1.09336e-14	1.40678e-14	0.0168209	0.0206802	0.962499	TRUE	FALSE
NK	NK	ENSG00000142089	2266	4.64479e-70	1.95021e-68	0.0231484	0.971928	0.00492347	FALSE	FALSE
NK	NK	ENSG00000142102	2230	7.21355e-47	1.17238e-44	0.00611307	0.993525	0.000361628	FALSE	FALSE
NK	NK	ENSG00000142173	2942	1.61455e-06	3.82225e-06	0.026402	0.0615912	0.912001	FALSE	FALSE
NK	NK	ENSG00000142185	3450	0.538092	0.234782	0.146568	0.0639345	0.0166235	FALSE	TRUE
NK	NK	ENSG00000142188	2751	5.2886e-23	2.52534e-18	1.16168e-06	0.0545252	0.945474	FALSE	FALSE
NK	NK	ENSG00000142453	3449	0.139758	0.132068	0.173574	0.163632	0.390968	TRUE	TRUE
NK	NK	ENSG00000142794	3434	3.05633e-34	3.68236e-32	0.000107037	0.0119081	0.987985	FALSE	FALSE
NK	NK	ENSG00000143119	3477	0.0396461	0.642589	0.0149944	0.242971	0.0597989	FALSE	TRUE
NK	NK	ENSG00000143167	3133	0.391678	0.272295	0.168348	0.116985	0.0506942	TRUE	TRUE
NK	NK	ENSG00000143184	3736	1.64301e-69	1.18277e-63	1.38912e-06	0.999998	1.95029e-07	FALSE	FALSE
NK	NK	ENSG00000143185	3699	3.89872e-86	1.86931e-86	0.641975	0.307757	0.0502685	TRUE	FALSE
NK	NK	ENSG00000143198	3670	6.43121e-30	1.73007e-28	0.000400525	0.00978479	0.989815	FALSE	FALSE
NK	NK	ENSG00000143870	4094	0.00230711	0.0246685	0.0167091	0.177882	0.778434	FALSE	TRUE
NK	NK	ENSG00000143891	2800	5.74829e-06	1.51768e-05	0.157193	0.414598	0.428187	TRUE	FALSE
NK	NK	ENSG00000143924	4002	2.77119e-49	2.23181e-47	4.32172e-05	0.00248307	0.997474	FALSE	FALSE
NK	NK	ENSG00000144134	3229	0.000329867	0.494233	9.76869e-05	0.146003	0.359336	FALSE	TRUE
NK	NK	ENSG00000144320	2828	7.56948e-11	1.01568e-10	0.0340965	0.0448299	0.921074	TRUE	FALSE
NK	NK	ENSG00000144455	4628	5.09504e-60	3.21815e-57	1.07694e-05	0.00580799	0.994181	FALSE	FALSE
NK	NK	ENSG00000144645	4148	0.296876	0.305942	0.18144	0.186952	0.0287893	TRUE	TRUE
NK	NK	ENSG00000144749	4035	0.00388542	0.673565	0.00133257	0.23092	0.0902973	FALSE	TRUE
NK	NK	ENSG00000144815	2971	0.000182904	9.98945e-05	0.144485	0.0781346	0.777098	FALSE	FALSE
NK	NK	ENSG00000144895	2838	0.0693415	0.0693416	0.139472	0.13889	0.582955	TRUE	TRUE
NK	NK	ENSG00000145214	3498	1.11365e-07	8.30161e-07	0.0178423	0.132154	0.850002	FALSE	FALSE
NK	NK	ENSG00000145220	4298	1.13884e-45	6.5884e-43	0.000497273	0.286969	0.712534	FALSE	FALSE
NK	NK	ENSG00000145284	3364	3.95537e-62	4.48269e-61	0.00160311	0.0171871	0.98121	FALSE	FALSE
NK	NK	ENSG00000145390	4318	3.33581e-06	0.000798214	0.00407063	0.974027	0.021101	FALSE	FALSE
NK	NK	ENSG00000145476	4535	8.8422e-16	1.69347e-14	0.0482614	0.924281	0.0274571	FALSE	FALSE
NK	NK	ENSG00000145979	3419	1.04557e-09	9.21187e-10	0.0311552	0.0265067	0.942338	FALSE	FALSE
NK	NK	ENSG00000145982	4331	3.62187e-14	4.15911e-12	0.000468261	0.0528253	0.946706	FALSE	FALSE
NK	NK	ENSG00000146066	2363	0.387005	0.145789	0.308451	0.116154	0.0426019	TRUE	FALSE
NK	NK	ENSG00000146350	4343	0.162336	0.489047	0.0710511	0.213982	0.0635832	TRUE	TRUE
NK	NK	ENSG00000146457	3819	4.86512e-22	2.98114e-20	0.00378377	0.231088	0.765128	FALSE	FALSE
NK	NK	ENSG00000146574	4482	3.31676e-50	1.41889e-49	0.168992	0.722828	0.108181	FALSE	FALSE
NK	NK	ENSG00000146707	3544	5.49496e-19	2.56812e-08	2.139e-11	0.999679	0.000320693	FALSE	FALSE
NK	NK	ENSG00000146859	3824	0.0489276	0.11677	0.0837803	0.199397	0.551125	TRUE	TRUE
NK	NK	ENSG00000147408	5035	4.71031e-118	4.87442e-110	6.78428e-11	0.00602666	0.993973	FALSE	FALSE
NK	NK	ENSG00000147813	3365	1.49368e-65	4.02311e-56	2.61053e-10	0.702827	0.297173	FALSE	FALSE
NK	NK	ENSG00000148290	4229	3.50614e-13	1.23251e-09	0.00028244	0.992851	0.00686613	FALSE	FALSE
NK	NK	ENSG00000148339	1982	0.0182862	0.818402	0.00224291	0.100321	0.060748	FALSE	TRUE
NK	NK	ENSG00000148908	3618	1.61456e-13	2.18912e-09	2.79311e-06	0.0369076	0.96309	FALSE	FALSE
NK	NK	ENSG00000149269	3649	0.0531827	0.0561828	0.260346	0.274677	0.355612	TRUE	TRUE
NK	NK	ENSG00000149485	2375	2.13666e-09	3.09414e-08	0.00468568	0.0669259	0.928388	FALSE	FALSE
NK	NK	ENSG00000149527	3289	0.000141277	0.000138221	0.0209023	0.0194908	0.959327	TRUE	FALSE
NK	NK	ENSG00000149600	2258	0.0649242	0.0824617	0.215316	0.273113	0.364185	TRUE	TRUE
NK	NK	ENSG00000150457	2853	2.79848e-08	3.74835e-07	0.0153178	0.20439	0.780292	FALSE	FALSE
NK	NK	ENSG00000151150	3344	4.5133e-21	1.26975e-16	2.52662e-06	0.0701527	0.929845	FALSE	FALSE
NK	NK	ENSG00000151208	3417	4.42864e-37	3.48368e-30	2.09191e-08	0.163718	0.836282	FALSE	FALSE
NK	NK	ENSG00000151883	1819	6.01334e-12	4.36696e-11	0.0262046	0.189517	0.784279	FALSE	FALSE
NK	NK	ENSG00000152128	2925	8.49015e-85	5.6048e-78	3.96229e-09	0.0251824	0.974818	FALSE	FALSE
NK	NK	ENSG00000152223	3483	4.36299e-10	9.07737e-06	2.94115e-06	0.0602521	0.939736	FALSE	FALSE
NK	NK	ENSG00000152229	3425	7.20098e-08	8.05924e-07	0.00830858	0.0920889	0.899602	FALSE	FALSE
NK	NK	ENSG00000152582	3737	7.01628e-12	2.28028e-10	0.00104882	0.0331206	0.965831	FALSE	FALSE
NK	NK	ENSG00000152642	4154	0.0116976	0.434292	0.00658838	0.244301	0.303121	FALSE	TRUE
NK	NK	ENSG00000152749	4211	1.8509e-10	3.80638e-09	0.0044879	0.0913893	0.904123	FALSE	FALSE
NK	NK	ENSG00000152804	2892	4.1601e-26	1.25997e-22	0.000261399	0.791492	0.208247	FALSE	FALSE
NK	NK	ENSG00000152969	4566	2.19368e-31	1.40715e-30	0.0232272	0.148163	0.828609	FALSE	FALSE
NK	NK	ENSG00000153046	4342	0.0105388	0.0422699	0.0215498	0.0855935	0.840048	FALSE	TRUE
NK	NK	ENSG00000153071	3288	0.000611923	0.00132278	0.00777809	0.0158392	0.974448	FALSE	FALSE
NK	NK	ENSG00000153130	3007	0.0842986	0.58652	0.0266877	0.185566	0.116928	FALSE	TRUE
NK	NK	ENSG00000153574	1004	0.033051	0.010367	0.546534	0.171191	0.238856	TRUE	FALSE
NK	NK	ENSG00000154001	3299	0.273941	0.402776	0.0841767	0.123649	0.115457	TRUE	TRUE
NK	NK	ENSG00000154027	2778	8.59213e-78	4.68222e-77	0.0724665	0.394367	0.533166	FALSE	FALSE
NK	NK	ENSG00000154134	3970	0.0468931	0.0528379	0.182155	0.204734	0.51338	FALSE	FALSE
NK	NK	ENSG00000154451	2853	0.000111842	3.98909e-05	0.699842	0.249563	0.0504436	TRUE	FALSE
NK	NK	ENSG00000154479	4250	0.00754169	0.0623258	0.0408168	0.336765	0.552551	FALSE	TRUE
NK	NK	ENSG00000154518	2841	1.80009e-05	2.70535e-05	0.0803928	0.120022	0.79954	FALSE	FALSE
NK	NK	ENSG00000154814	3610	5.38879e-57	1.07243e-48	5.9168e-11	0.0107859	0.989214	FALSE	FALSE
NK	NK	ENSG00000155085	3208	3.73431e-12	3.85737e-11	0.0417144	0.430362	0.527923	TRUE	FALSE
NK	NK	ENSG00000155158	4113	0.00140916	0.00166146	0.0369465	0.0426441	0.917339	TRUE	FALSE
NK	NK	ENSG00000155307	3586	9.63461e-36	1.67122e-34	0.00165556	0.0277468	0.970598	FALSE	FALSE
NK	NK	ENSG00000155393	2904	0.000472455	0.00377136	0.0114054	0.090149	0.894202	FALSE	TRUE
NK	NK	ENSG00000155542	3190	1.70741e-08	1.09662e-07	0.0177913	0.1134	0.868809	FALSE	FALSE
NK	NK	ENSG00000156232	2321	0.483764	0.318507	0.101373	0.0667135	0.0296419	FALSE	TRUE
NK	NK	ENSG00000156603	3239	0.0044934	0.00704392	0.220185	0.344743	0.423535	TRUE	TRUE
NK	NK	ENSG00000156795	2874	0.200442	0.310385	0.0715583	0.110501	0.307114	TRUE	TRUE
NK	NK	ENSG00000156966	2818	1.42066e-32	1.98119e-27	1.87777e-07	0.0252117	0.974788	FALSE	FALSE
NK	NK	ENSG00000157036	3016	0.515134	0.296981	0.105808	0.0609786	0.021098	TRUE	TRUE
NK	NK	ENSG00000157985	3735	1.57021e-29	1.65908e-28	0.000117473	0.000241572	0.999641	FALSE	FALSE
NK	NK	ENSG00000158747	3635	0.132815	0.312743	0.0494431	0.116036	0.388963	TRUE	TRUE
NK	NK	ENSG00000159176	3653	0.504508	0.248914	0.151348	0.0746514	0.020578	FALSE	TRUE
NK	NK	ENSG00000159322	1787	0.0195486	0.0266125	0.338433	0.460571	0.154835	TRUE	FALSE
NK	NK	ENSG00000159377	2274	0.0377065	0.748343	0.00871484	0.172927	0.0323079	FALSE	TRUE
NK	NK	ENSG00000160072	2873	0.039914	0.730385	0.00923274	0.168898	0.0515708	FALSE	TRUE
NK	NK	ENSG00000160209	3254	8.28942e-14	2.84689e-13	0.000726241	0.00149639	0.997777	FALSE	FALSE
NK	NK	ENSG00000160213	3258	1.10106e-50	5.76581e-47	8.89774e-06	0.0456397	0.954351	FALSE	FALSE
NK	NK	ENSG00000160218	3258	0.194986	0.444285	0.0704113	0.160306	0.130011	TRUE	TRUE
NK	NK	ENSG00000160221	3296	4.55578e-215	4.83047e-201	9.43105e-15	0.999969	3.08264e-05	FALSE	FALSE
NK	NK	ENSG00000160226	3464	0.303616	0.314883	0.115007	0.119127	0.147367	FALSE	TRUE
NK	NK	ENSG00000160284	2871	1.45589e-24	1.7405e-23	0.0728789	0.871199	0.0559225	FALSE	FALSE
NK	NK	ENSG00000160285	2814	1.73399e-16	7.56092e-14	0.000242224	0.104725	0.895033	FALSE	FALSE
NK	NK	ENSG00000160299	2560	1.86619e-16	8.44392e-15	0.000947349	0.0419075	0.957145	FALSE	FALSE
NK	NK	ENSG00000160305	2217	0	0	2.87401e-15	0.00320204	0.996798	FALSE	FALSE
NK	NK	ENSG00000160307	1939	1.36931e-233	1.43652e-225	4.32476e-10	0.0444149	0.955585	FALSE	FALSE
NK	NK	ENSG00000160310	1900	0	0	7.99047e-18	0.00215304	0.997847	FALSE	FALSE
NK	NK	ENSG00000160408	1974	0.590884	0.244354	0.0863457	0.0356646	0.0427521	TRUE	TRUE
NK	NK	ENSG00000160593	3739	8.90987e-15	1.2478e-14	0.072062	0.100093	0.827845	TRUE	FALSE
NK	NK	ENSG00000160796	2296	2.26023e-27	1.09538e-22	2.03859e-06	0.0978945	0.902103	FALSE	FALSE
NK	NK	ENSG00000160856	3825	3.24341e-22	1.10295e-20	0.000373861	0.0117255	0.987901	FALSE	FALSE
NK	NK	ENSG00000160991	2461	2.85971e-18	5.63572e-18	0.00974791	0.0182385	0.972014	TRUE	FALSE
NK	NK	ENSG00000161265	3431	1.08998e-14	7.83096e-14	0.0293707	0.210254	0.760376	FALSE	FALSE
NK	NK	ENSG00000161381	1854	4.65601e-128	1.74721e-115	2.6648e-13	0.99999	1.00156e-05	FALSE	FALSE
NK	NK	ENSG00000161547	4360	0.00198318	0.598508	0.000752667	0.226978	0.171778	FALSE	TRUE
NK	NK	ENSG00000161618	3292	3.20913e-08	5.36426e-05	0.000140112	0.233439	0.766367	FALSE	FALSE
NK	NK	ENSG00000161981	1975	2.74042e-08	2.80941e-08	0.0538326	0.0542959	0.891871	TRUE	FALSE
NK	NK	ENSG00000162104	2479	1.71165e-122	1.05852e-120	0.000104032	0.00543911	0.994457	FALSE	FALSE
NK	NK	ENSG00000162704	3382	1.78647e-10	1.20142e-09	0.0949089	0.638006	0.267085	TRUE	FALSE
NK	NK	ENSG00000162946	4087	6.67698e-30	7.62166e-29	0.0134635	0.15285	0.833687	FALSE	FALSE
NK	NK	ENSG00000162994	3876	3.66928e-11	5.48482e-11	0.0253484	0.0369531	0.937698	TRUE	FALSE
NK	NK	ENSG00000163171	3693	0.000553595	0.000392718	0.340477	0.241115	0.417462	TRUE	FALSE
NK	NK	ENSG00000163191	2680	5.38704e-10	1.95336e-06	6.54473e-06	0.0227542	0.977237	FALSE	FALSE
NK	NK	ENSG00000163312	3153	0.195085	0.450731	0.0953471	0.220255	0.0385829	TRUE	TRUE
NK	NK	ENSG00000163393	2993	1.25407e-24	2.92714e-23	0.00551048	0.127754	0.866736	FALSE	FALSE
NK	NK	ENSG00000163590	3226	4.71386e-07	1.30547e-06	0.0347368	0.0953309	0.869931	FALSE	FALSE
NK	NK	ENSG00000163608	3051	0.0943659	0.609656	0.0194859	0.125739	0.150752	FALSE	TRUE
NK	NK	ENSG00000163738	2951	0.290907	0.265744	0.101421	0.0923981	0.249531	TRUE	TRUE
NK	NK	ENSG00000163870	3011	2.13894e-11	3.60799e-11	0.0176017	0.0287371	0.953661	TRUE	FALSE
NK	NK	ENSG00000164068	1054	0.820626	0.0844718	0.079797	0.00820707	0.00689765	TRUE	TRUE
NK	NK	ENSG00000164253	3986	0.0358099	0.275634	0.0239986	0.184241	0.480316	TRUE	FALSE
NK	NK	ENSG00000164308	3722	9.93669e-214	1.6332e-198	1.34853e-18	0.00121768	0.998782	FALSE	FALSE
NK	NK	ENSG00000164329	3901	0.00302319	0.00366313	0.141167	0.170367	0.68178	TRUE	FALSE
NK	NK	ENSG00000164405	3370	0.30566	0.449334	0.0901396	0.132487	0.0223798	FALSE	TRUE
NK	NK	ENSG00000164414	2919	0.286956	0.515184	0.0600141	0.107716	0.0301297	TRUE	TRUE
NK	NK	ENSG00000164597	3168	0	0	9.93042e-17	0.128149	0.871851	FALSE	FALSE
NK	NK	ENSG00000164715	3826	1.28882e-14	1.28058e-09	3.0416e-07	0.0292508	0.970749	FALSE	FALSE
NK	NK	ENSG00000164823	3214	0.175174	0.509696	0.0469348	0.136432	0.131763	FALSE	TRUE
NK	NK	ENSG00000164978	2806	5.44885e-22	4.13232e-16	5.17338e-08	0.0382723	0.961728	FALSE	FALSE
NK	NK	ENSG00000164989	4106	0.000117017	0.00491664	0.0013992	0.0578537	0.935713	FALSE	FALSE
NK	NK	ENSG00000165025	4166	7.48904e-52	2.357e-49	9.12004e-06	0.0018722	0.998119	FALSE	FALSE
NK	NK	ENSG00000165312	2696	0.407713	0.271078	0.170835	0.113547	0.036827	FALSE	TRUE
NK	NK	ENSG00000165322	3503	4.30671e-13	1.43114e-11	0.00313944	0.103432	0.893429	FALSE	FALSE
NK	NK	ENSG00000165338	2908	0.0839842	0.486138	0.0359023	0.207632	0.186343	FALSE	TRUE
NK	NK	ENSG00000165609	4051	0.0105271	0.12107	0.00792024	0.0903188	0.770164	FALSE	TRUE
NK	NK	ENSG00000165650	2906	3.38215e-13	5.70277e-07	5.9766e-08	0.0998735	0.900126	FALSE	FALSE
NK	NK	ENSG00000165684	3197	0.0860398	0.688206	0.0208891	0.167048	0.0378167	FALSE	TRUE
NK	NK	ENSG00000165752	3973	1.71849e-11	7.24734e-09	2.17619e-05	0.00818579	0.991792	FALSE	FALSE
NK	NK	ENSG00000165819	4566	0.0517604	0.083196	0.322768	0.51877	0.0235056	TRUE	TRUE
NK	NK	ENSG00000165929	3659	1.38666e-69	1.64256e-68	0.00796327	0.0934298	0.898607	FALSE	FALSE
NK	NK	ENSG00000166164	2830	4.6021e-80	2.78609e-74	6.85687e-08	0.0405517	0.959448	FALSE	FALSE
NK	NK	ENSG00000166263	3569	6.64393e-12	6.32758e-12	0.1528	0.144822	0.702379	TRUE	FALSE
NK	NK	ENSG00000166435	2899	2.45668e-250	9.98346e-233	6.78707e-20	0.0266079	0.973392	FALSE	FALSE
NK	NK	ENSG00000166436	3630	9.25645e-25	8.47226e-25	0.0333078	0.0295489	0.937143	FALSE	FALSE
NK	NK	ENSG00000166439	2979	6.27252e-24	9.94992e-24	0.0598685	0.0941217	0.84601	TRUE	FALSE
NK	NK	ENSG00000166451	5399	0.00176754	0.687755	0.000693124	0.269657	0.0401282	FALSE	TRUE
NK	NK	ENSG00000166452	3369	0.000482756	0.00336799	0.0356527	0.248022	0.712475	FALSE	FALSE
NK	NK	ENSG00000166477	3144	0.229992	0.285802	0.200012	0.248511	0.0356835	FALSE	TRUE
NK	NK	ENSG00000166501	3247	1.02244e-08	4.31771e-08	0.0147359	0.0613049	0.923959	FALSE	FALSE
NK	NK	ENSG00000166750	2622	1.35575e-51	1.8314e-47	2.14993e-05	0.289712	0.710267	FALSE	FALSE
NK	NK	ENSG00000166847	3195	1.4409e-12	2.60087e-11	0.0112548	0.202365	0.78638	FALSE	FALSE
NK	NK	ENSG00000166896	3043	3.30748e-09	1.19537e-08	0.153146	0.553195	0.29366	TRUE	FALSE
NK	NK	ENSG00000166913	3556	2.85183e-12	4.90276e-12	0.0206636	0.0345794	0.944757	TRUE	FALSE
NK	NK	ENSG00000166938	3459	7.41226e-05	4.07526e-05	0.438399	0.240711	0.320775	TRUE	FALSE
NK	NK	ENSG00000166979	3600	1.94963e-46	2.11425e-44	0.000484533	0.0515966	0.947919	FALSE	FALSE
NK	NK	ENSG00000167220	3065	0.00152348	0.00595106	0.0380092	0.147666	0.806851	FALSE	FALSE
NK	NK	ENSG00000167232	4262	0.00232828	0.0136656	0.0252253	0.147246	0.811535	TRUE	TRUE
NK	NK	ENSG00000167315	3861	1.66968e-10	2.61274e-10	0.0512889	0.0793884	0.869323	TRUE	FALSE
NK	NK	ENSG00000167325	4441	0.00178769	0.00372678	0.0875978	0.181889	0.724998	TRUE	FALSE
NK	NK	ENSG00000167775	4207	0.00215253	0.00107783	0.601751	0.301221	0.0937975	FALSE	FALSE
NK	NK	ENSG00000167815	2633	2.36029e-34	1.01328e-34	0.00802037	0.00245365	0.989526	FALSE	FALSE
NK	NK	ENSG00000167851	3594	1.75311e-54	4.53314e-44	9.364e-13	0.0232364	0.976764	FALSE	FALSE
NK	NK	ENSG00000167977	2469	0.460053	0.39714	0.0638394	0.0550854	0.0238817	FALSE	TRUE
NK	NK	ENSG00000168038	3559	4.25145e-11	2.65411e-09	0.00570769	0.355684	0.638609	FALSE	FALSE
NK	NK	ENSG00000168229	3756	6.80324e-56	9.74079e-50	1.02331e-07	0.145662	0.854338	FALSE	FALSE
NK	NK	ENSG00000168374	3187	0.0956598	0.19089	0.131104	0.261298	0.321048	TRUE	TRUE
NK	NK	ENSG00000168385	3716	1.22019e-14	2.48488e-14	0.246058	0.500837	0.253106	TRUE	FALSE
NK	NK	ENSG00000168653	3050	2.39178e-59	1.46192e-54	1.63596e-05	0.999945	3.84176e-05	FALSE	FALSE
NK	NK	ENSG00000168672	3623	0.177846	0.156208	0.0634075	0.0551456	0.547392	FALSE	TRUE
NK	NK	ENSG00000168765	2776	1.00719e-57	1.209e-46	3.91333e-14	0.00370114	0.996299	FALSE	FALSE
NK	NK	ENSG00000168824	4408	3.16193e-88	5.05157e-83	5.57729e-08	0.00791833	0.992082	FALSE	FALSE
NK	NK	ENSG00000168899	3109	1.40101e-33	7.38686e-34	0.208577	0.109291	0.682132	FALSE	FALSE
NK	NK	ENSG00000169131	4528	9.2945e-35	5.58429e-32	0.000158839	0.0945279	0.905313	FALSE	FALSE
NK	NK	ENSG00000169230	2605	1.35231e-09	2.26838e-06	2.01782e-05	0.0328801	0.967097	FALSE	FALSE
NK	NK	ENSG00000169442	1940	3.51343e-45	4.04514e-45	0.447054	0.514671	0.0382752	TRUE	FALSE
NK	NK	ENSG00000169609	2326	5.96693e-06	0.00132339	0.000175975	0.0380686	0.960426	FALSE	FALSE
NK	NK	ENSG00000169738	3543	1.35482e-70	5.61768e-65	4.06606e-08	0.0158755	0.984124	FALSE	FALSE
NK	NK	ENSG00000169926	2676	4.47695e-09	2.00822e-07	0.000421653	0.0179324	0.981646	FALSE	FALSE
NK	NK	ENSG00000169967	3177	0.478053	0.240957	0.170506	0.0859171	0.0245672	TRUE	TRUE
NK	NK	ENSG00000170113	618	0.776171	0.17116	0.035252	0.00776404	0.00965347	TRUE	TRUE
NK	NK	ENSG00000170248	2801	2.95674e-11	3.3145e-10	0.0107922	0.120112	0.869096	TRUE	FALSE
NK	NK	ENSG00000170291	3647	3.1266e-139	1.739e-128	1.34234e-13	0.00647254	0.993527	FALSE	FALSE
NK	NK	ENSG00000170379	2100	0.128764	0.702975	0.0211355	0.115356	0.0317693	FALSE	TRUE
NK	NK	ENSG00000170473	2662	0.57509	0.155747	0.18484	0.0500243	0.0342989	TRUE	TRUE
NK	NK	ENSG00000170571	1588	6.28717e-21	4.52834e-20	0.118716	0.855025	0.0262594	TRUE	FALSE
NK	NK	ENSG00000170619	1105	3.44965e-21	5.49805e-15	4.65925e-08	0.0733324	0.926668	FALSE	FALSE
NK	NK	ENSG00000170624	3124	3.43943e-36	7.67444e-36	0.0238591	0.0523133	0.923828	FALSE	FALSE
NK	NK	ENSG00000170846	4980	0.002008	0.00682484	0.0119496	0.0396752	0.939542	FALSE	FALSE
NK	NK	ENSG00000170860	3779	0.0916032	0.602632	0.0347057	0.228277	0.0427818	FALSE	TRUE
NK	NK	ENSG00000170873	3365	3.02559e-30	3.41616e-30	0.0626073	0.0698216	0.867571	TRUE	FALSE
NK	NK	ENSG00000171067	3477	4.28284e-25	3.51209e-21	5.29928e-06	0.0424987	0.957496	FALSE	FALSE
NK	NK	ENSG00000171310	4078	0.00574642	0.69822	0.0019351	0.235066	0.0590327	FALSE	FALSE
NK	NK	ENSG00000171530	3889	0.00100567	0.000947007	0.206571	0.193924	0.597553	TRUE	FALSE
NK	NK	ENSG00000171596	2985	1.5719e-18	1.23841e-18	0.0998644	0.0778553	0.82228	TRUE	FALSE
NK	NK	ENSG00000171763	2863	0.0177164	0.131056	0.0240826	0.177501	0.649644	TRUE	TRUE
NK	NK	ENSG00000171793	3100	3.44738e-28	6.79136e-26	3.17731e-05	0.00526461	0.994704	FALSE	FALSE
NK	NK	ENSG00000171916	2021	2.04097e-07	4.21948e-08	0.772109	0.159557	0.068334	FALSE	FALSE
NK	NK	ENSG00000171928	1847	3.42057e-09	3.76687e-09	0.0191173	0.020092	0.960791	TRUE	FALSE
NK	NK	ENSG00000171943	196	1.384e-08	8.0563e-09	0.225872	0.130838	0.64329	TRUE	FALSE
NK	NK	ENSG00000172057	2174	3.82676e-95	3.61795e-87	6.39587e-09	0.604292	0.395708	FALSE	FALSE
NK	NK	ENSG00000172059	4258	4.48724e-05	4.10426e-05	0.165743	0.150914	0.683257	TRUE	FALSE
NK	NK	ENSG00000172171	2547	0.0824733	0.604404	0.0211787	0.155071	0.136873	TRUE	TRUE
NK	NK	ENSG00000172270	2673	0.188564	0.164888	0.0676991	0.0586783	0.520171	TRUE	TRUE
NK	NK	ENSG00000172273	3293	0.0647587	0.48659	0.0382643	0.287391	0.122996	TRUE	TRUE
NK	NK	ENSG00000172331	3709	2.01928e-24	8.10945e-15	2.49003e-10	0.999997	2.77547e-06	FALSE	FALSE
NK	NK	ENSG00000172728	2958	5.85617e-39	2.11174e-31	6.12139e-10	0.0210949	0.978905	FALSE	FALSE
NK	NK	ENSG00000172785	2397	1.3003e-05	0.00411519	8.06291e-05	0.0245463	0.971245	FALSE	TRUE
NK	NK	ENSG00000172954	4148	3.18989e-11	1.50181e-09	0.000989625	0.0456384	0.953372	FALSE	FALSE
NK	NK	ENSG00000173113	1900	2.26861e-32	1.24871e-25	1.81676e-07	1	1.44847e-08	FALSE	FALSE
NK	NK	ENSG00000173226	3914	3.09447e-25	1.73109e-23	0.00154584	0.0855634	0.912891	FALSE	FALSE
NK	NK	ENSG00000173482	3910	3.27619e-12	5.26073e-10	0.00618541	0.993219	0.000595708	FALSE	FALSE
NK	NK	ENSG00000173706	4675	4.24983e-64	1.1348e-59	1.89155e-07	0.00405493	0.995945	FALSE	FALSE
NK	NK	ENSG00000173875	2788	0.00513669	0.0188969	0.0116505	0.0419377	0.922378	FALSE	TRUE
NK	NK	ENSG00000173917	2817	1.03161e-31	8.97662e-32	0.367724	0.319666	0.312611	TRUE	FALSE
NK	NK	ENSG00000174405	4508	0.114288	0.5276	0.0555485	0.256388	0.0461754	FALSE	TRUE
NK	NK	ENSG00000174428	1877	0.643386	0.130337	0.146179	0.0295622	0.0505363	FALSE	TRUE
NK	NK	ENSG00000174501	1146	0.119176	0.108091	0.105614	0.0952182	0.571901	TRUE	TRUE
NK	NK	ENSG00000174652	3757	2.73749e-15	5.58883e-09	7.77737e-08	0.15794	0.84206	FALSE	FALSE
NK	NK	ENSG00000175106	4023	0.352569	0.42713	0.0907901	0.109971	0.0195402	TRUE	TRUE
NK	NK	ENSG00000175197	2950	0.463495	0.145572	0.278605	0.0874783	0.0248494	TRUE	TRUE
NK	NK	ENSG00000175221	3085	2.53126e-64	2.9781e-60	1.45199e-05	0.17	0.829985	FALSE	FALSE
NK	NK	ENSG00000175265	3642	9.96277e-09	0.00846334	1.14743e-06	0.974719	0.0168166	FALSE	FALSE
NK	NK	ENSG00000175470	4429	6.67343e-10	2.65844e-09	0.00454984	0.0171465	0.978304	FALSE	FALSE
NK	NK	ENSG00000175567	2247	1.57123e-27	4.05021e-21	2.67215e-07	0.6885	0.3115	FALSE	FALSE
NK	NK	ENSG00000175611	2415	8.59168e-37	2.70508e-28	2.79338e-10	0.0870365	0.912963	FALSE	FALSE
NK	NK	ENSG00000175893	4062	2.22786e-08	2.90597e-08	0.318994	0.415824	0.265182	TRUE	FALSE
NK	NK	ENSG00000175899	3445	3.11849e-82	2.25642e-75	4.41278e-08	0.31861	0.68139	FALSE	FALSE
NK	NK	ENSG00000176083	1979	0.0119582	0.0112397	0.0855384	0.0795875	0.811676	TRUE	TRUE
NK	NK	ENSG00000176715	4562	0.0200691	0.0274367	0.203595	0.277867	0.471032	FALSE	TRUE
NK	NK	ENSG00000176974	2153	2.32035e-14	1.72681e-12	0.000189417	0.0131098	0.986701	FALSE	FALSE
NK	NK	ENSG00000177410	3868	0.113997	0.577377	0.0366327	0.185453	0.0865404	FALSE	TRUE
NK	NK	ENSG00000177570	3473	4.8765e-150	7.48141e-138	2.40473e-14	0.0359286	0.964071	FALSE	FALSE
NK	NK	ENSG00000177663	3234	1.08387e-13	1.2191e-10	2.9136e-05	0.0318029	0.968168	FALSE	FALSE
NK	NK	ENSG00000177951	2135	0.282789	0.463871	0.0807061	0.132345	0.0402888	TRUE	TRUE
NK	NK	ENSG00000177963	2135	0.000131483	0.444581	2.60036e-05	0.0874578	0.467804	FALSE	TRUE
NK	NK	ENSG00000178053	3884	1.15683e-09	1.17915e-09	0.113892	0.115319	0.770789	TRUE	FALSE
NK	NK	ENSG00000178104	499	0.676173	0.0294728	0.261319	0.0113686	0.021666	FALSE	TRUE
NK	NK	ENSG00000178607	1294	5.46526e-73	5.35412e-58	7.53651e-17	0.0729056	0.927094	FALSE	FALSE
NK	NK	ENSG00000178852	2435	0.14697	0.111168	0.270894	0.204638	0.266329	TRUE	FALSE
NK	NK	ENSG00000178878	3751	8.065e-16	1.57306e-15	0.00994009	0.0184163	0.971644	FALSE	FALSE
NK	NK	ENSG00000178996	3463	1.19055e-15	4.88644e-14	0.00034158	0.013033	0.986625	FALSE	FALSE
NK	NK	ENSG00000179889	1558	0.517914	0.309022	0.0656719	0.0391161	0.0682759	FALSE	TRUE
NK	NK	ENSG00000179958	969	0.849192	0.0954998	0.0452993	0.00508942	0.00491903	TRUE	TRUE
NK	NK	ENSG00000180739	3333	3.42175e-10	5.4263e-10	0.016027	0.0244566	0.959516	TRUE	FALSE
NK	NK	ENSG00000181007	2795	0.107981	0.209623	0.0899648	0.174231	0.4182	TRUE	TRUE
NK	NK	ENSG00000181031	2623	0.497049	0.221127	0.0970446	0.0430314	0.141748	TRUE	TRUE
NK	NK	ENSG00000181104	3942	1.23259e-26	3.69682e-25	0.000309688	0.0082969	0.991393	FALSE	FALSE
NK	NK	ENSG00000181135	3072	0.554313	0.266786	0.105524	0.050765	0.0226129	FALSE	TRUE
NK	NK	ENSG00000182362	2613	8.92387e-37	3.78114e-33	6.18722e-06	0.0252412	0.974753	FALSE	FALSE
NK	NK	ENSG00000182472	3891	3.27314e-28	7.57311e-27	0.0386325	0.893777	0.0675903	FALSE	FALSE
NK	NK	ENSG00000182511	3514	3.89412e-65	3.88947e-65	0.0211272	0.0201432	0.95873	FALSE	FALSE
NK	NK	ENSG00000182512	4929	0.000191532	0.000254865	0.0177956	0.022721	0.959037	TRUE	FALSE
NK	NK	ENSG00000182534	4334	0.000713496	0.000743103	0.0387686	0.039457	0.920318	TRUE	FALSE
NK	NK	ENSG00000183023	3620	0.567693	0.20877	0.152591	0.0561007	0.0148454	TRUE	TRUE
NK	NK	ENSG00000183044	5799	0.240145	0.409646	0.117211	0.199912	0.0330855	TRUE	TRUE
NK	NK	ENSG00000183386	3180	2.90574e-17	4.11151e-17	0.110538	0.155673	0.733789	TRUE	FALSE
NK	NK	ENSG00000183486	4981	5.19502e-05	0.000114903	0.0686804	0.151126	0.780027	FALSE	FALSE
NK	NK	ENSG00000183605	3513	3.88918e-05	3.70217e-05	0.0190612	0.0171809	0.963682	TRUE	FALSE
NK	NK	ENSG00000183665	3453	1.13485e-07	2.40192e-07	0.0249757	0.051938	0.923086	TRUE	FALSE
NK	NK	ENSG00000184261	2750	6.94346e-07	1.10641e-06	0.0513203	0.0809091	0.867769	TRUE	FALSE
NK	NK	ENSG00000184293	3992	1.86479e-05	3.13658e-05	0.0492948	0.0820456	0.86861	TRUE	FALSE
NK	NK	ENSG00000184465	3782	0.0202156	0.0465063	0.0447198	0.102092	0.786466	FALSE	TRUE
NK	NK	ENSG00000184588	4000	1.3451e-25	9.70495e-26	0.503674	0.36327	0.133056	FALSE	FALSE
NK	NK	ENSG00000184752	4113	1.06835e-42	4.14035e-42	0.13917	0.539029	0.321801	TRUE	FALSE
NK	NK	ENSG00000184840	2834	1.66033e-08	1.87234e-06	0.000227237	0.0246502	0.975121	FALSE	FALSE
NK	NK	ENSG00000184898	3104	7.77761e-34	3.66594e-31	0.000193064	0.0900902	0.909717	FALSE	FALSE
NK	NK	ENSG00000184939	1943	8.49493e-87	2.0102e-80	3.91042e-08	0.0916258	0.908374	FALSE	FALSE
NK	NK	ENSG00000185000	2020	0.667134	0.218823	0.0759379	0.0248948	0.0132101	FALSE	TRUE
NK	NK	ENSG00000185022	2944	2.05106e-38	1.3637e-35	6.46289e-05	0.0420123	0.957923	FALSE	FALSE
NK	NK	ENSG00000185112	5275	2.30719e-08	7.08569e-08	0.00799084	0.0235725	0.968437	FALSE	FALSE
NK	NK	ENSG00000185198	2816	7.84016e-17	9.23432e-17	0.110283	0.129133	0.760585	FALSE	FALSE
NK	NK	ENSG00000185201	2250	8.90472e-45	6.24101e-44	0.0205883	0.14346	0.835951	FALSE	FALSE
NK	NK	ENSG00000185304	1265	0.812858	0.112785	0.0591894	0.00820564	0.00696195	TRUE	TRUE
NK	NK	ENSG00000185627	2186	0.05172	0.581233	0.0103749	0.116354	0.240319	FALSE	TRUE
NK	NK	ENSG00000185697	1146	8.63154e-17	1.03202e-13	1.94943e-05	0.0223304	0.97765	FALSE	FALSE
NK	NK	ENSG00000185829	1845	3.11744e-69	5.35096e-69	0.313463	0.537899	0.148637	TRUE	FALSE
NK	NK	ENSG00000185885	2254	3.17766e-22	8.01304e-22	0.00193035	0.00387352	0.994196	FALSE	FALSE
NK	NK	ENSG00000185905	1197	9.36763e-07	1.0531e-05	0.00303685	0.0331761	0.963776	FALSE	FALSE
NK	NK	ENSG00000185989	1936	3.4395e-49	2.37159e-47	0.000614455	0.0414097	0.957976	FALSE	FALSE
NK	NK	ENSG00000186230	4183	5.42962e-24	1.02856e-17	1.50806e-08	0.0275956	0.972404	FALSE	FALSE
NK	NK	ENSG00000186395	3377	1.59809e-11	9.12433e-06	3.61153e-09	0.00106309	0.998928	FALSE	FALSE
NK	NK	ENSG00000186470	2786	1.2167e-226	1.59636e-215	5.13264e-13	0.0664092	0.933591	FALSE	FALSE
NK	NK	ENSG00000186827	2254	2.39959e-10	1.45662e-10	0.0214247	0.0120388	0.966536	FALSE	FALSE
NK	NK	ENSG00000186891	2239	3.49684e-24	2.04707e-23	0.00106192	0.0052228	0.993715	FALSE	FALSE
NK	NK	ENSG00000187010	2448	5.17792e-30	1.58636e-30	0.719499	0.220373	0.0601276	FALSE	FALSE
NK	NK	ENSG00000187037	4680	0.480841	0.254457	0.161601	0.0855004	0.0176004	TRUE	TRUE
NK	NK	ENSG00000187630	3394	0.000220284	0.177978	0.000796243	0.643147	0.177858	FALSE	FALSE
NK	NK	ENSG00000187860	2361	0.189737	0.659352	0.0271226	0.0942238	0.029565	FALSE	TRUE
NK	NK	ENSG00000188186	1888	0.0381393	0.019004	0.359289	0.178621	0.404948	TRUE	TRUE
NK	NK	ENSG00000188511	5146	3.64231e-290	1.23693e-280	1.40934e-11	0.0469097	0.95309	FALSE	FALSE
NK	NK	ENSG00000188677	4486	8.32991e-19	1.23251e-18	0.0255428	0.0368561	0.937601	FALSE	FALSE
NK	NK	ENSG00000188735	3040	2.05526e-24	3.05268e-24	0.0774522	0.114231	0.808316	FALSE	FALSE
NK	NK	ENSG00000188820	3338	2.32007e-64	4.45579e-61	2.16806e-06	0.00316702	0.996831	FALSE	FALSE
NK	NK	ENSG00000188897	4996	0.0392553	0.640925	0.0161559	0.263739	0.0399254	FALSE	TRUE
NK	NK	ENSG00000189144	3135	0.0420628	0.324471	0.0667622	0.514949	0.0517559	TRUE	TRUE
NK	NK	ENSG00000189190	6553	4.28596e-52	5.51866e-51	0.000194	0.00149966	0.998306	FALSE	FALSE
NK	NK	ENSG00000189266	2439	0.184847	0.456626	0.0689679	0.170251	0.119308	TRUE	TRUE
NK	NK	ENSG00000189283	4020	0.482568	0.219255	0.191063	0.0867891	0.0203258	FALSE	TRUE
NK	NK	ENSG00000189362	2666	0.000100936	0.000422246	0.129558	0.541652	0.328266	FALSE	FALSE
NK	NK	ENSG00000196169	3635	0.000681718	0.0123555	0.0507671	0.920095	0.016101	FALSE	FALSE
NK	NK	ENSG00000196262	2806	0.000260074	0.0107592	0.00164423	0.0671009	0.920236	FALSE	TRUE
NK	NK	ENSG00000196275	1858	0.00011905	0.000810804	0.00343958	0.0224525	0.973178	FALSE	FALSE
NK	NK	ENSG00000196305	3942	0.0682711	0.657691	0.0218433	0.210386	0.0418094	FALSE	TRUE
NK	NK	ENSG00000196352	2837	1.60128e-07	2.17588e-06	0.00648186	0.0871715	0.906344	FALSE	FALSE
NK	NK	ENSG00000196636	3422	0.457167	0.197138	0.224451	0.0967623	0.0244823	TRUE	TRUE
NK	NK	ENSG00000196655	3359	2.68988e-14	8.57033e-14	0.0116111	0.036042	0.952347	FALSE	FALSE
NK	NK	ENSG00000196683	3822	6.1082e-139	2.78615e-128	2.66586e-13	0.011171	0.988829	FALSE	FALSE
NK	NK	ENSG00000196730	3875	3.93633e-39	2.31412e-38	0.139881	0.822305	0.0378136	FALSE	FALSE
NK	NK	ENSG00000196776	2698	5.93528e-33	4.38522e-30	9.04551e-06	0.00568887	0.994302	FALSE	FALSE
NK	NK	ENSG00000196810	3657	7.31763e-07	1.84685e-06	0.0541611	0.135884	0.809953	TRUE	FALSE
NK	NK	ENSG00000196843	1224	0.618109	0.238693	0.0894909	0.0345392	0.0191676	TRUE	TRUE
NK	NK	ENSG00000196912	1483	3.68259e-23	7.76378e-12	4.74328e-12	0.999997	3.04688e-06	FALSE	FALSE
NK	NK	ENSG00000197020	5827	8.4278e-88	1.00454e-78	5.1392e-12	0.0051307	0.994869	FALSE	FALSE
NK	NK	ENSG00000197043	3866	2.82635e-14	1.63887e-13	0.00150693	0.00774725	0.990746	FALSE	FALSE
NK	NK	ENSG00000197119	3075	5.21766e-302	2.55274e-288	2.04394e-14	1	7.86221e-09	FALSE	FALSE
NK	NK	ENSG00000197124	4643	0.0120764	0.15209	0.0256559	0.322623	0.487555	FALSE	TRUE
NK	NK	ENSG00000197134	5286	2.24474e-18	1.10882e-15	0.000472945	0.232851	0.766676	FALSE	FALSE
NK	NK	ENSG00000197142	3275	1.25857e-11	7.07715e-07	5.35048e-07	0.0291158	0.970883	FALSE	FALSE
NK	NK	ENSG00000197442	2473	7.13178e-84	1.03657e-83	0.207959	0.301768	0.490273	TRUE	FALSE
NK	NK	ENSG00000197548	3886	9.68201e-25	6.91365e-21	1.81957e-05	0.12906	0.870922	FALSE	FALSE
NK	NK	ENSG00000197818	3882	0.411871	0.215208	0.210824	0.110106	0.0519914	TRUE	TRUE
NK	NK	ENSG00000197857	2593	0.00411114	0.00583629	0.0727962	0.102529	0.814728	TRUE	TRUE
NK	NK	ENSG00000197961	3838	1.03734e-06	5.49655e-06	0.0570958	0.301893	0.641005	FALSE	FALSE
NK	NK	ENSG00000197971	5214	1.94087e-73	3.79624e-72	0.000379269	0.0064251	0.993196	FALSE	FALSE
NK	NK	ENSG00000198105	1988	0.481819	0.37772	0.0675319	0.0529214	0.0200072	TRUE	TRUE
NK	NK	ENSG00000198171	3827	0.000400989	0.00173461	0.124386	0.537737	0.335741	FALSE	FALSE
NK	NK	ENSG00000198231	1639	1.63482e-11	1.07135e-11	0.313292	0.204828	0.48188	TRUE	FALSE
NK	NK	ENSG00000198380	2989	1.26143e-05	7.58177e-05	0.0229233	0.136939	0.840049	TRUE	FALSE
NK	NK	ENSG00000198538	6515	0.145969	0.248403	0.209804	0.356997	0.0388272	TRUE	TRUE
NK	NK	ENSG00000198756	3186	3.64504e-113	6.71313e-113	0.241119	0.443756	0.315125	FALSE	FALSE
NK	NK	ENSG00000198832	2269	0.00112752	0.00079993	0.0200337	0.0132483	0.96479	FALSE	FALSE
NK	NK	ENSG00000198851	3677	0	0	4.32349e-05	0.02389	0.976067	FALSE	FALSE
NK	NK	ENSG00000198858	3111	6.46602e-34	8.43547e-32	0.00144997	0.18835	0.8102	FALSE	FALSE
NK	NK	ENSG00000198865	2081	1.12164e-08	2.92373e-08	0.0677751	0.17591	0.756315	TRUE	FALSE
NK	NK	ENSG00000198919	3104	4.66202e-35	1.45954e-33	0.0110951	0.346712	0.642193	FALSE	FALSE
NK	NK	ENSG00000198933	2908	0.00167877	0.00260556	0.0970642	0.149901	0.748751	TRUE	FALSE
NK	NK	ENSG00000198963	3134	3.67318e-45	1.34951e-42	0.000203534	0.0738518	0.925945	FALSE	FALSE
NK	NK	ENSG00000203747	4084	0.331287	0.298773	0.17554	0.158276	0.0361242	TRUE	TRUE
NK	NK	ENSG00000204138	2143	1.08701e-19	7.642e-18	0.00166092	0.115886	0.882453	FALSE	FALSE
NK	NK	ENSG00000205045	1945	2.13875e-10	1.83337e-10	0.482522	0.413521	0.103957	TRUE	FALSE
NK	NK	ENSG00000205268	1692	2.22605e-12	1.44364e-12	0.266958	0.172567	0.560474	TRUE	FALSE
NK	NK	ENSG00000205809	4508	4.20495e-60	1.16089e-59	0.0223153	0.0606902	0.916995	FALSE	FALSE
NK	NK	ENSG00000205810	4531	5.59971e-30	2.05458e-25	8.14357e-07	0.0289084	0.971091	FALSE	FALSE
NK	NK	ENSG00000206503	6366	1.70873e-88	2.60192e-86	0.00646961	0.985137	0.00839322	FALSE	FALSE
NK	NK	ENSG00000206560	3688	9.91506e-07	3.16357e-05	0.000910882	0.0280923	0.970964	FALSE	FALSE
NK	NK	ENSG00000211456	3435	1.35888e-81	7.91196e-81	0.00236579	0.0127897	0.984844	FALSE	FALSE
NK	NK	ENSG00000213221	3197	2.21014e-06	0.0159946	4.8853e-06	0.034405	0.949593	FALSE	TRUE
NK	NK	ENSG00000213366	2781	0.006175	0.0271036	0.00967775	0.0415625	0.915481	FALSE	TRUE
NK	NK	ENSG00000213983	3333	6.31924e-09	9.38752e-05	8.65853e-07	0.0118746	0.988031	FALSE	FALSE
NK	NK	ENSG00000214078	2276	3.29442e-45	1.51371e-41	1.60256e-05	0.0727065	0.927277	FALSE	FALSE
NK	NK	ENSG00000214253	3032	8.86676e-07	1.37644e-06	0.356986	0.554081	0.0889313	FALSE	FALSE
NK	NK	ENSG00000215021	3625	0.47964	0.305425	0.119348	0.0759788	0.0196081	FALSE	TRUE
NK	NK	ENSG00000215252	3517	9.06435e-19	9.81219e-12	9.22745e-08	0.998874	0.00112628	FALSE	FALSE
NK	NK	ENSG00000215790	3139	0.52738	0.194674	0.187778	0.0692945	0.0208736	FALSE	TRUE
NK	NK	ENSG00000215845	3630	4.7752e-38	4.8788e-33	8.26025e-08	0.0074469	0.992553	FALSE	FALSE
NK	NK	ENSG00000219200	3770	0.488477	0.293128	0.124932	0.0749513	0.0185117	FALSE	TRUE
NK	NK	ENSG00000221946	3449	1.77257e-10	1.47034e-07	2.43208e-06	0.00101842	0.998979	FALSE	FALSE
NK	NK	ENSG00000223482	2849	0.439221	0.234294	0.19061	0.101643	0.0342329	FALSE	FALSE
NK	NK	ENSG00000223496	2072	0.00421154	0.042667	0.00680847	0.0680982	0.878215	FALSE	TRUE
NK	NK	ENSG00000224051	2448	1.43616e-05	0.000363037	0.00105161	0.02561	0.972961	FALSE	FALSE
NK	NK	ENSG00000224855	4407	5.20936e-59	7.0563e-59	0.110652	0.149143	0.740204	TRUE	FALSE
NK	NK	ENSG00000224877	3701	1.04287e-19	9.14329e-20	0.205497	0.179553	0.61495	FALSE	FALSE
NK	NK	ENSG00000224905	3001	0.587277	0.170152	0.171476	0.0496605	0.0214343	FALSE	TRUE
NK	NK	ENSG00000225783	4204	3.08855e-36	2.36032e-36	0.106064	0.0802418	0.813695	TRUE	FALSE
NK	NK	ENSG00000225885	3559	8.72133e-59	1.76128e-53	1.57379e-07	0.0308137	0.969186	FALSE	FALSE
NK	NK	ENSG00000226067	305	6.49757e-18	1.53157e-19	0.911319	0.0214139	0.0672668	FALSE	FALSE
NK	NK	ENSG00000226688	2814	8.74982e-05	0.184246	0.000380747	0.801732	0.013553	FALSE	FALSE
NK	NK	ENSG00000228340	3388	1.23764e-07	3.35608e-05	0.000183276	0.0487473	0.951036	FALSE	FALSE
NK	NK	ENSG00000228393	3616	0.0527173	0.0778412	0.191666	0.282615	0.395161	TRUE	TRUE
NK	NK	ENSG00000228696	1668	1.54331e-251	2.0452e-247	7.44263e-05	0.986282	0.0136432	FALSE	FALSE
NK	NK	ENSG00000229337	2792	0.52929	0.151924	0.229954	0.0659815	0.0228503	FALSE	TRUE
NK	NK	ENSG00000231769	3226	5.21123e-123	5.00985e-115	1.12911e-09	0.107655	0.892345	FALSE	FALSE
NK	NK	ENSG00000231887	4474	2.58725e-07	1.24366e-06	0.150515	0.72338	0.126104	TRUE	FALSE
NK	NK	ENSG00000232104	4557	6.73949e-06	1.09008e-05	0.0366973	0.0584514	0.904834	TRUE	FALSE
NK	NK	ENSG00000232388	3894	2.71044e-06	0.00739282	4.47507e-05	0.121188	0.871372	FALSE	TRUE
NK	NK	ENSG00000232934	3190	0.0820903	0.109156	0.222976	0.296203	0.289575	TRUE	TRUE
NK	NK	ENSG00000232956	2907	0.000354037	0.00505917	0.0278479	0.397376	0.569363	FALSE	FALSE
NK	NK	ENSG00000233016	2730	4.18783e-10	1.22081e-10	0.495186	0.143993	0.360822	FALSE	FALSE
NK	NK	ENSG00000236213	3836	1.13415e-53	7.85596e-53	0.00724558	0.0492448	0.94351	FALSE	FALSE
NK	NK	ENSG00000236790	2896	7.71257e-07	5.84802e-07	0.0878621	0.0657747	0.846362	TRUE	FALSE
NK	NK	ENSG00000237422	4323	8.01797e-22	1.12255e-20	0.012657	0.176392	0.810951	FALSE	FALSE
NK	NK	ENSG00000237440	4981	0.11411	0.647295	0.0313862	0.17801	0.0291983	TRUE	TRUE
NK	NK	ENSG00000238121	3360	0.00210896	0.0011499	0.127359	0.0686409	0.800742	TRUE	FALSE
NK	NK	ENSG00000239636	1928	0.315272	0.309709	0.133456	0.13099	0.110573	TRUE	TRUE
NK	NK	ENSG00000239672	2701	2.48754e-12	4.07256e-12	0.0534113	0.0865843	0.860004	TRUE	FALSE
NK	NK	ENSG00000240254	3918	3.63583e-10	2.09817e-10	0.480894	0.277273	0.241833	TRUE	FALSE
NK	NK	ENSG00000240972	3600	1.54971e-33	1.01178e-29	1.15331e-05	0.0743724	0.925616	FALSE	FALSE
NK	NK	ENSG00000242086	4321	5.80459e-28	1.75456e-27	0.244225	0.738204	0.0175711	FALSE	FALSE
NK	NK	ENSG00000242114	2314	0.00126798	0.825657	0.000213366	0.138901	0.0339606	FALSE	TRUE
NK	NK	ENSG00000243156	2768	8.62358e-18	5.79469e-17	0.00109531	0.0063675	0.992537	FALSE	FALSE
NK	NK	ENSG00000243716	1771	0.370316	0.466143	0.0586515	0.0737978	0.0310911	TRUE	TRUE
NK	NK	ENSG00000245105	3361	2.24608e-64	1.75648e-58	4.85378e-07	0.378954	0.621046	FALSE	FALSE
NK	NK	ENSG00000245556	3987	0.178506	0.435225	0.0694929	0.169286	0.147489	TRUE	TRUE
NK	NK	ENSG00000248905	3540	6.0595e-46	6.36992e-42	7.73515e-05	0.812954	0.186969	FALSE	FALSE
NK	NK	ENSG00000249437	1257	4.10246e-06	9.58631e-07	0.0702402	0.0154989	0.914256	FALSE	FALSE
NK	NK	ENSG00000251136	3233	2.05792e-05	0.00038493	0.0314071	0.587083	0.381104	FALSE	FALSE
NK	NK	ENSG00000251301	3404	0	0	1.14247e-13	0.00955023	0.99045	FALSE	FALSE
NK	NK	ENSG00000251369	4098	0.131688	0.236334	0.119615	0.214369	0.297994	FALSE	TRUE
NK	NK	ENSG00000251661	2257	5.48775e-84	1.28659e-83	0.0178733	0.0409623	0.941164	FALSE	FALSE
NK	NK	ENSG00000253210	3042	5.71432e-06	2.1603e-05	0.00183642	0.00595042	0.992186	FALSE	FALSE
NK	NK	ENSG00000254635	4225	2.64517e-14	7.33743e-13	0.0328407	0.910909	0.0562501	FALSE	FALSE
NK	NK	ENSG00000254682	3412	1.07933e-23	2.06558e-23	0.0323601	0.0610231	0.906617	FALSE	FALSE
NK	NK	ENSG00000254777	3465	3.02799e-11	4.01416e-11	0.0204456	0.026151	0.953403	TRUE	FALSE
NK	NK	ENSG00000256039	4606	1.70329e-05	0.00114395	0.00120612	0.0800868	0.917546	FALSE	FALSE
NK	NK	ENSG00000256073	3579	0.206882	0.301845	0.188381	0.274822	0.0280697	FALSE	TRUE
NK	NK	ENSG00000256427	3587	1.92046e-42	5.39037e-39	1.22943e-05	0.0335413	0.966446	FALSE	FALSE
NK	NK	ENSG00000257621	3204	0.211758	0.607865	0.0396094	0.113674	0.0270937	TRUE	TRUE
NK	NK	ENSG00000259001	3154	0.00044842	0.00792644	0.00109815	0.0184392	0.972088	FALSE	TRUE
NK	NK	ENSG00000259116	3299	2.69752e-11	3.54051e-08	0.000623327	0.817936	0.18144	FALSE	FALSE
NK	NK	ENSG00000259536	2740	7.21303e-17	4.43737e-17	0.223903	0.137104	0.638993	TRUE	FALSE
NK	NK	ENSG00000260302	3838	4.27627e-46	9.23706e-45	0.00124576	0.0259366	0.972818	FALSE	FALSE
NK	NK	ENSG00000260708	3525	1.76409e-29	2.84243e-26	1.47396e-05	0.0227722	0.977213	FALSE	FALSE
NK	NK	ENSG00000261236	2136	0.218263	0.653947	0.0263813	0.0790197	0.0223886	TRUE	TRUE
NK	NK	ENSG00000261573	2955	2.60169e-11	3.80201e-06	3.91281e-07	0.0562365	0.943759	FALSE	FALSE
NK	NK	ENSG00000261609	5468	0.40394	0.295222	0.161287	0.117856	0.0216943	TRUE	TRUE
NK	NK	ENSG00000262202	1801	2.1716e-05	0.0154789	6.42526e-05	0.044859	0.939576	FALSE	TRUE
NK	NK	ENSG00000262370	1932	1.13234e-59	7.32728e-53	1.35353e-09	0.00776639	0.992234	FALSE	FALSE
NK	NK	ENSG00000263069	3946	4.35926e-29	6.43023e-25	6.77873e-05	0.999911	2.07809e-05	FALSE	FALSE
NK	NK	ENSG00000264364	2189	8.40457e-14	3.99098e-14	0.121954	0.0570898	0.820956	FALSE	FALSE
NK	NK	ENSG00000265100	3684	0.131566	0.408403	0.0452058	0.140052	0.274773	FALSE	TRUE
NK	NK	ENSG00000266714	3323	1.66274e-23	8.95444e-21	5.37744e-05	0.0279875	0.971959	FALSE	FALSE
NK	NK	ENSG00000266964	3466	0.0478397	0.0396002	0.0239996	0.0189966	0.869564	FALSE	TRUE
NK	NK	ENSG00000267100	3277	0.0722493	0.139015	0.0657817	0.125974	0.59698	FALSE	TRUE
NK	NK	ENSG00000267379	3232	1.48846e-24	6.25267e-25	0.0344578	0.0135229	0.952019	FALSE	FALSE
NK	NK	ENSG00000268043	1997	3.22521e-25	7.67037e-23	0.000153086	0.0354433	0.964404	FALSE	FALSE
NK	NK	ENSG00000268081	5744	7.45902e-48	3.48904e-47	0.171683	0.803039	0.0252783	FALSE	FALSE
NK	NK	ENSG00000268205	4075	0.512712	0.274013	0.125877	0.0672536	0.0201438	TRUE	TRUE
NK	NK	ENSG00000269893	3822	1.23307e-93	7.36416e-92	0.000184686	0.01004	0.989775	FALSE	FALSE
NK	NK	ENSG00000270099	3043	0.146227	0.461135	0.0720205	0.227028	0.0935902	TRUE	TRUE
NK	NK	ENSG00000270629	686	0.814968	0.0600945	0.108123	0.00796395	0.0088513	FALSE	TRUE
NK	NK	ENSG00000272211	2319	3.10426e-249	4.33107e-248	0.0203171	0.282768	0.696915	FALSE	FALSE
NK	NK	ENSG00000272391	1940	0.0512388	0.575187	0.0207123	0.232389	0.120473	FALSE	TRUE
NK	NK	ENSG00000273136	591	1.2131e-29	2.35058e-30	0.660554	0.127782	0.211664	FALSE	FALSE
NK	NK	ENSG00000273338	3010	1.76321e-05	0.000766278	0.0113088	0.490975	0.496932	FALSE	FALSE
NK	NK	ENSG00000274265	202	0.967963	0.016723	0.0137386	0.000236015	0.00133917	TRUE	TRUE
NK	NK	ENSG00000274422	2437	1.33057e-14	1.29205e-09	6.12063e-07	0.0584929	0.941506	FALSE	FALSE
NK	NK	ENSG00000274767	937	0.823242	0.116461	0.046312	0.00654417	0.00744006	FALSE	TRUE
NK	NK	ENSG00000275119	4373	2.22864e-48	1.5198e-46	0.00604067	0.411355	0.582604	FALSE	FALSE
NK	NK	ENSG00000275395	3551	2.48594e-28	8.74083e-24	3.6523e-07	0.0118537	0.988146	FALSE	FALSE
NK	NK	ENSG00000276070	884	0.806694	0.084328	0.0902945	0.00942972	0.00925399	FALSE	TRUE
NK	NK	ENSG00000276085	911	0.80507	0.116445	0.0603153	0.00871452	0.00945519	FALSE	TRUE
NK	NK	ENSG00000283696	3962	0.00046454	0.000922121	0.150461	0.298118	0.550034	TRUE	FALSE
NK	NK	ENSG00000283782	2522	1.31851e-35	9.3599e-35	0.122478	0.869448	0.00807343	FALSE	FALSE
