## Supplementary table 8 for "Ancestral and environmental diversity shape the immune landscape in Indonesia" (part 1 of 3)

### Sheet: ALLCZI_corPAP_noresid_ALLchr_ad
CHROM	POS	ID	REF	ALT	AF	mean_pap	mean_non	beta	n_pap	n_non	n_haps	r	r2	p	p_adj	AF_DPS	AF_PDW	AF_SER	AF_YOB	CD14+_Monocyte	CD16+_Monocyte	CD4+_T	CD8+_T	DC	Memory_B	Naive_B	Naive_CD8+_T	NK
chr6	87454888	rs118077762	A	G	0.4282	0.9042	0.0205	0.8837	167	195	362	0.8903	0.7926	4.97e-125	7.41e-121	0.1695	0.2	0.8194	0.7778	NA	NA	ENSG00000164414	ENSG00000164414	NA	NA	NA	ENSG00000164414	ENSG00000164414
chr2	108720225	rs115128188	T	G	0.547	0.9779	0.116	0.8619	181	181	362	0.8657	0.7494	3.16e-110	1.57e-106	0.322	0.3	1	0.8056	NA	NA	NA	ENSG00000153201	NA	ENSG00000153201	NA	NA	NA
chr2	108758496	rs826549	A	G	0.547	0.9779	0.116	0.8619	181	181	362	0.8657	0.7494	3.16e-110	1.57e-106	0.322	0.3	1	0.8056	ENSG00000153201	ENSG00000153201	NA	NA	NA	NA	ENSG00000153201	NA	NA
chr17	29608670	rs7220401	T	C	0.5304	0.9613	0.0994	0.8619	181	181	362	0.8635	0.7456	4.76e-109	1.77e-105	0.4068	0.35	0.9167	0.5972	NA	NA	ENSG00000141298	NA	NA	NA	NA	ENSG00000141298	NA
chr6	87556101	rs9342115	T	C	0.5083	0.9641	0.1179	0.8462	167	195	362	0.8437	0.7118	2.75e-99	8.19e-96	0.1525	0.45	0.8611	0.8194	ENSG00000146282	NA	ENSG00000146282	ENSG00000146282	NA	ENSG00000146282	NA	ENSG00000146282	ENSG00000146282
chr2	108906264	rs260639	G	A	0.4586	0.0387	0.8785	-0.8398	181	181	362	-0.8427	0.7101	7.92e-99	1.97e-95	0.7034	0.69	0	0.1944	NA	NA	ENSG00000153201	NA	ENSG00000153201	NA	NA	NA	ENSG00000153201
chr17	29882164	rs56216220	G	A	0.5083	0.0939	0.9227	-0.8288	181	181	362	-0.8288	0.6869	8.45e-93	1.8e-89	0.5763	0.64	0.125	0.5972	NA	NA	NA	NA	NA	NA	NA	NA	ENSG00000141298
chr6	87238691	rs9362412	T	A	0.4586	0.9042	0.0769	0.8273	167	195	362	0.8276	0.6849	2.66e-92	4.94e-89	0.2458	0.2	0.8611	0.7639	NA	NA	ENSG00000111850	ENSG00000111850	NA	NA	NA	ENSG00000111850	ENSG00000111850
chr12	123197849	rs11614406	C	T	0.6685	0.1301	0.9456	-0.8155	123	239	362	-0.8205	0.6732	1.9e-89	3.14e-86	0.9068	0.79	0.2639	0.5139	ENSG00000139697	ENSG00000139697	ENSG00000090975;ENSG00000139697	NA	NA	NA	NA	ENSG00000139697	ENSG00000139697
chr12	123273765	rs10846492	C	G	0.3204	0.8537	0.046	0.8077	123	239	362	0.8197	0.6719	3.89e-89	5.79e-86	0.0847	0.19	0.7361	0.4722	NA	NA	NA	ENSG00000090975	NA	NA	NA	NA	ENSG00000090975
chr12	123257385	rs11057214	G	A	0.3232	0.8537	0.0502	0.8035	123	239	362	0.8136	0.6619	8.65e-87	1.17e-83	0.0847	0.21	0.7222	0.4722	ENSG00000090975	ENSG00000090975	NA	NA	NA	NA	NA	NA	NA
chr17	29598794	rs3098944	A	G	0.5166	0.9227	0.1105	0.8122	181	181	362	0.8126	0.6603	2.04e-86	2.53e-83	0.3475	0.34	0.9306	0.625	ENSG00000141298	ENSG00000141298	NA	ENSG00000141298	ENSG00000141298	ENSG00000141298	NA	NA	NA
chr20	24921562	rs4594518	C	G	0.6575	0.1818	0.968	-0.7862	143	219	362	-0.8099	0.6559	2.06e-85	2.36e-82	0.8644	0.87	0.3056	0.375	ENSG00000101474	ENSG00000101474	NA	NA	NA	NA	NA	NA	NA
chr2	42344346	rs10183278	C	T	0.4558	0.0063	0.8119	-0.8056	160	202	362	-0.8033	0.6453	4.94e-83	5.25e-80	0.6441	0.73	0	0.2222	NA	NA	NA	NA	ENSG00000115944	NA	NA	NA	NA
chr17	55160598	rs244304	T	C	0.3066	0.7852	0.022	0.7632	135	227	362	0.8004	0.6406	5.25e-82	5.22e-79	0.1525	0.07	0.7222	0.4722	NA	NA	NA	NA	ENSG00000166263	NA	NA	NA	NA
chr7	91842262	rs12536702	G	C	0.3674	0.8077	0.034	0.7737	156	206	362	0.7948	0.6317	4.35e-80	4.05e-77	0.178	0.17	0.8056	0.5139	ENSG00000127989	NA	NA	NA	NA	NA	NA	NA	NA
chr2	218443421	rs2384807	C	T	0.5856	0.0551	0.8723	-0.8172	127	235	362	-0.7917	0.6268	4.73e-79	4.14e-76	0.8136	0.8	0.1389	0.3611	NA	ENSG00000135913	NA	NA	NA	NA	NA	NA	NA
chr16	4508614	rs2270366	G	A	0.384	0	0.768	-0.768	181	181	362	-0.7895	0.6233	2.53e-78	2.1e-75	0.5593	0.68	0	0.0694	NA	NA	NA	NA	NA	NA	NA	ENSG00000089486	NA
chr16	4456231	rs4786494	G	A	0.3812	0	0.7624	-0.7624	181	181	362	-0.7849	0.6161	7.76e-77	6.08e-74	0.5508	0.68	0	0.0694	NA	NA	NA	ENSG00000089486	NA	NA	NA	NA	NA
chr2	42311296	rs1439227	A	G	0.5331	0.0938	0.8812	-0.7874	160	202	362	-0.7838	0.6143	1.78e-76	1.32e-73	0.7034	0.82	0.1111	0.2778	ENSG00000115944	NA	ENSG00000115944	ENSG00000115944	NA	ENSG00000115944	ENSG00000115944	ENSG00000115944	ENSG00000115944
chr16	4468457	rs4786497	A	G	0.3867	0.0055	0.768	-0.7625	181	181	362	-0.7828	0.6128	3.63e-76	2.57e-73	0.5508	0.69	0	0.0833	ENSG00000089486	ENSG00000089486	NA	NA	ENSG00000089486	ENSG00000089486	ENSG00000089486	NA	ENSG00000089486
chr2	218428603	rs4674305	C	T	0.5801	0.0551	0.8638	-0.8087	127	235	362	-0.782	0.6115	6.58e-76	4.45e-73	0.7966	0.8	0.1389	0.3611	NA	NA	NA	NA	ENSG00000135913	NA	NA	NA	NA
chr2	218609191	rs832806	A	T	0.5773	0.0551	0.8596	-0.8045	127	235	362	-0.7772	0.604	2.06e-74	1.33e-71	0.8051	0.78	0.1389	0.3611	ENSG00000135913	NA	ENSG00000135913	ENSG00000135913	NA	ENSG00000135913	ENSG00000135913	NA	ENSG00000135913
chr16	4450121	rs4786493	C	T	0.3757	0	0.7514	-0.7514	181	181	362	-0.7757	0.6017	5.89e-74	3.65e-71	0.5508	0.66	0	0.0694	ENSG00000153406	ENSG00000153406	ENSG00000153406	ENSG00000153406	NA	ENSG00000153406	NA	ENSG00000153406	ENSG00000153406
chr17	55084509	rs369825956	G	T	0.3066	0.763	0.0352	0.7278	135	227	362	0.7632	0.5825	2.89e-70	1.72e-67	0.1695	0.08	0.75	0.4028	ENSG00000166263	ENSG00000166263	NA	NA	NA	NA	NA	NA	NA
chr6	87521014	rs910267	G	A	0.5691	0.976	0.2205	0.7555	167	195	362	0.7606	0.5785	1.6e-69	8.82e-67	0.3559	0.38	0.8611	0.8889	NA	NA	NA	NA	NA	ENSG00000164414	NA	NA	NA
chr6	87539828	rs13213729	G	A	0.5691	0.976	0.2205	0.7555	167	195	362	0.7606	0.5785	1.6e-69	8.82e-67	0.3559	0.38	0.8611	0.8889	NA	ENSG00000164414	NA	NA	NA	NA	ENSG00000164414	NA	NA
chr16	4350282	rs495664	C	T	0.5746	0.9503	0.1989	0.7514	181	181	362	0.7599	0.5774	2.54e-69	1.35e-66	0.3051	0.42	0.9583	0.8472	NA	NA	NA	NA	NA	NA	ENSG00000153406	NA	NA
chr2	42391792	rs12621350	T	C	0.4309	0.0125	0.7624	-0.7499	160	202	362	-0.752	0.5655	3.84e-67	1.97e-64	0.6441	0.63	0	0.2361	NA	ENSG00000115944	NA	NA	NA	NA	NA	NA	NA
chr17	30653037	rs41290945	G	A	0.5193	0.9325	0.1809	0.7516	163	199	362	0.7484	0.5601	3.56e-66	1.77e-63	0.2881	0.42	0.9722	0.5833	NA	NA	NA	NA	NA	NA	ENSG00000141298	NA	NA
chr3	119335864	rs4687995	T	C	0.511	0.9787	0.2127	0.766	141	221	362	0.7473	0.5585	6.92e-66	3.32e-63	0.4322	0.14	0.875	0.7917	ENSG00000240254	NA	ENSG00000240254	ENSG00000240254	ENSG00000240254	NA	NA	ENSG00000240254	ENSG00000240254
chr1	51106212	rs57401684	T	A	0.3453	0.8015	0.0708	0.7307	136	226	362	0.7442	0.5538	4.61e-65	2.14e-62	0.0847	0.2	0.6806	0.6389	NA	NA	NA	NA	NA	ENSG00000123080	ENSG00000123080	NA	NA
chr16	1533633	rs8048206	T	C	0.4448	0.8859	0.1362	0.7497	149	213	362	0.7425	0.5513	1.27e-64	5.73e-62	0.2034	0.34	0.8056	0.625	NA	NA	ENSG00000131634	NA	NA	ENSG00000131634	NA	ENSG00000131634	NA
chr14	73620716	rs7157407	T	C	0.674	0.1709	0.9143	-0.7434	117	245	362	-0.7417	0.5501	2.05e-64	8.98e-62	0.8305	0.92	0.1944	0.5556	NA	NA	NA	NA	ENSG00000177465	NA	NA	NA	NA
chr17	54967964	rs17817950	G	A	0.3729	0.837	0.0969	0.7401	135	227	362	0.7401	0.5477	5.32e-64	2.27e-61	0.2203	0.1	0.7917	0.5833	NA	NA	NA	ENSG00000166263	NA	NA	NA	ENSG00000166263	NA
chr17	54968158	rs12947685	T	C	0.3674	0.8296	0.0925	0.7371	135	227	362	0.7394	0.5467	7.98e-64	3.3e-61	0.2119	0.1	0.7778	0.5833	NA	NA	ENSG00000166263	NA	NA	NA	NA	NA	ENSG00000166263
chr17	55104590	rs75116739	G	T	0.2928	0.7259	0.0352	0.6907	135	227	362	0.734	0.5388	1.82e-62	7.33e-60	0.1695	0.08	0.6667	0.4167	NA	NA	NA	NA	NA	ENSG00000166263	ENSG00000166263	NA	NA
chr16	1527183	rs12599859	A	G	0.4558	0.8926	0.1502	0.7424	149	213	362	0.7336	0.5382	2.3e-62	9e-60	0.2373	0.33	0.8194	0.625	ENSG00000131634	NA	NA	ENSG00000131634	NA	NA	NA	NA	ENSG00000131634
chr17	16045785	rs9909615	C	T	0.442	0.9508	0.1833	0.7675	122	240	362	0.7305	0.5336	1.36e-61	5.19e-59	0.2712	0.24	0.8333	0.6111	NA	NA	ENSG00000011295	ENSG00000011295	NA	NA	NA	NA	NA
chr10	63603406	rs10995566	C	T	0.2265	0.75	0.0481	0.7019	92	270	362	0.73	0.5329	1.79e-61	6.67e-59	0.0763	0.08	0.5139	0.3889	NA	NA	NA	ENSG00000181915	NA	ENSG00000181915	NA	NA	ENSG00000181915
chr2	218433195	rs10932781	G	T	0.547	0.0551	0.8128	-0.7577	127	235	362	-0.7264	0.5277	1.33e-60	4.83e-58	0.7797	0.74	0.1111	0.3333	NA	NA	NA	NA	NA	NA	NA	ENSG00000135913	NA
chr16	1528913	rs3784825	A	G	0.4558	0.8859	0.1549	0.731	149	213	362	0.7223	0.5217	1.28e-59	4.55e-57	0.2458	0.33	0.8056	0.625	NA	ENSG00000131634	NA	NA	ENSG00000131634	NA	NA	NA	NA
chr3	156826795	rs344071	C	T	0.732	0.2903	0.9622	-0.6719	124	238	362	-0.7199	0.5183	4.66e-59	1.61e-56	0.9068	0.89	0.3056	0.6528	NA	NA	ENSG00000197980	NA	NA	NA	ENSG00000197980	NA	NA
chr19	58179568	rs117667229	C	T	0.3011	0.7442	0.0558	0.6884	129	233	362	0.7187	0.5165	9.01e-59	3.05e-56	0.0847	0.12	0.5833	0.625	NA	NA	ENSG00000130725	ENSG00000130725	NA	ENSG00000130725	ENSG00000130725	ENSG00000130725	ENSG00000130725
chr4	15088829	rs2604548	C	T	0.7459	0.3256	0.9785	-0.6529	129	233	362	-0.7183	0.516	1.1e-58	3.64e-56	0.9237	0.94	0.3056	0.625	NA	NA	ENSG00000137449	ENSG00000137449	NA	NA	NA	ENSG00000137449	NA
chr17	16038831	rs8081406	T	C	0.489	0.9918	0.2333	0.7585	122	240	362	0.7172	0.5144	1.99e-58	6.44e-56	0.322	0.26	0.8472	0.7222	NA	NA	NA	NA	NA	NA	ENSG00000214941	NA	NA
chr20	24871128	rs6050058	T	C	0.2514	0.6364	0	0.6364	143	219	362	0.7171	0.5142	2.12e-58	6.72e-56	0.0763	0.13	0.5417	0.4167	NA	NA	NA	NA	ENSG00000077984	NA	NA	NA	NA
chr15	101780726	rs352723	C	G	0.4586	0.9664	0.2099	0.7565	119	243	362	0.7132	0.5087	1.64e-57	5.09e-55	0.2034	0.28	0.8472	0.7361	ENSG00000185418	ENSG00000185418	NA	NA	ENSG00000185418	ENSG00000185418	NA	NA	NA
chr16	89129871	rs71395385	A	G	0.2901	0.7699	0.0723	0.6976	113	249	362	0.7124	0.5075	2.52e-57	7.66e-55	0.0932	0.06	0.8056	0.4167	ENSG00000176715	NA	NA	NA	ENSG00000176715	NA	ENSG00000176715	NA	NA
chr3	156876843	rs6774702	A	G	0.2514	0.6774	0.0294	0.648	124	238	362	0.7089	0.5025	1.55e-56	4.63e-54	0.0847	0.11	0.6389	0.3333	ENSG00000197980	ENSG00000197980	NA	ENSG00000197980	ENSG00000197980	ENSG00000197980	NA	ENSG00000197980	ENSG00000197980
chr2	108652465	rs138074419	A	G	0.3619	0.7017	0.0221	0.6796	181	181	362	0.7071	0.5	3.87e-56	1.13e-53	0.1441	0.14	0.8056	0.5833	ENSG00000169756	NA	ENSG00000169756	ENSG00000169756	NA	ENSG00000169756	ENSG00000169756	NA	ENSG00000169756
chr20	24821289	rs6050000	T	G	0.2459	0.6224	0	0.6224	143	219	362	0.7066	0.4993	4.99e-56	1.43e-53	0.0763	0.12	0.5278	0.4167	NA	NA	NA	NA	NA	NA	NA	NA	ENSG00000077984
chr6	31639200	rs34745996	C	T	0.3702	0.6947	0.0116	0.6831	190	172	362	0.7065	0.4991	5.31e-56	1.46e-53	0.2034	0.31	0.5278	0.5694	ENSG00000204463	ENSG00000204463	ENSG00000204463	ENSG00000204463	ENSG00000204463	ENSG00000204463	NA	NA	ENSG00000204463
chr6	31639331	rs151284021	C	T	0.3702	0.6947	0.0116	0.6831	190	172	362	0.7065	0.4991	5.31e-56	1.46e-53	0.2034	0.31	0.5278	0.5694	NA	NA	NA	NA	NA	NA	ENSG00000204389	NA	NA
chr19	24247921	rs78600196	A	C	0.2072	0.6261	0.0121	0.614	115	247	362	0.7053	0.4974	9.78e-56	2.65e-53	0.0593	0.06	0.5972	0.2639	ENSG00000213096	ENSG00000213096	NA	NA	ENSG00000213096	NA	NA	NA	NA
chr12	113153632	rs58250526	C	T	0.232	0.6555	0.0247	0.6308	119	243	362	0.7019	0.4927	5.33e-55	1.42e-52	0.0932	0.04	0.5694	0.3889	ENSG00000089060	NA	NA	NA	NA	NA	NA	NA	NA
chr2	68416834	rs9653552	G	A	0.4392	0.907	0.1803	0.7267	129	233	362	0.7013	0.4918	7.26e-55	1.9e-52	0.178	0.23	0.9722	0.625	ENSG00000115956	ENSG00000115956	NA	ENSG00000115956	ENSG00000115956	NA	NA	NA	ENSG00000115956
chr17	5569462	rs8072160	C	T	0.4779	0.087	0.791	-0.704	161	201	362	-0.7005	0.4907	1.08e-54	2.76e-52	0.661	0.73	0.125	0.1806	NA	NA	ENSG00000091592	NA	NA	NA	NA	NA	NA
chr1	46186469	rs12143152	C	T	0.605	0.9704	0.285	0.6854	169	193	362	0.6995	0.4893	1.77e-54	4.46e-52	0.3559	0.42	1	0.875	ENSG00000132780	NA	ENSG00000132780	ENSG00000132780	ENSG00000132780	ENSG00000132780	ENSG00000132780	ENSG00000132780	ENSG00000132780
chr19	55412214	rs116067429	A	G	0.2348	0.6308	0.0129	0.6179	130	232	362	0.6993	0.489	1.96e-54	4.86e-52	0.0508	0	0.6667	0.4306	ENSG00000261221	ENSG00000261221	ENSG00000261221	ENSG00000261221	ENSG00000261221	ENSG00000261221	ENSG00000261221	ENSG00000261221	ENSG00000261221
chr16	4691635	rs841219	T	C	0.3895	0.0497	0.7293	-0.6796	181	181	362	-0.6968	0.4855	6.7e-54	1.64e-51	0.5169	0.67	0.0139	0.1667	ENSG00000102858	ENSG00000102858	ENSG00000102858	ENSG00000102858	ENSG00000102858	NA	NA	NA	ENSG00000102858
chr6	169694708	rs59170938	G	A	0.2652	0.6414	0.0138	0.6276	145	217	362	0.6966	0.4853	7.29e-54	1.75e-51	0.0678	0.1	0.6944	0.3889	NA	NA	ENSG00000185127	ENSG00000185127	NA	ENSG00000185127	NA	NA	ENSG00000185127
chr17	75284956	rs2385211	T	A	0.3204	0.7286	0.0631	0.6655	140	222	362	0.6945	0.4823	2.05e-53	4.85e-51	0.0678	0.13	0.6528	0.6667	NA	ENSG00000177885	NA	NA	NA	NA	NA	NA	NA
chr16	1576317	rs12444529	T	C	0.4779	0.8926	0.1878	0.7048	149	213	362	0.6944	0.4822	2.14e-53	4.98e-51	0.2034	0.34	0.8472	0.75	NA	NA	NA	NA	NA	NA	ENSG00000131634	NA	NA
chr3	18763146	rs9847003	C	T	0.3702	0.7278	0.057	0.6708	169	193	362	0.6931	0.4804	4.01e-53	9.18e-51	0.2288	0.3	0.5833	0.4861	NA	NA	NA	NA	NA	NA	NA	NA	ENSG00000182568
chr14	59515026	rs370931511	A	G	0.1657	0.566	0	0.566	106	256	362	0.6927	0.4798	4.89e-53	1.1e-50	0	0	0.5139	0.3194	ENSG00000126790	ENSG00000126790	NA	NA	NA	NA	NA	NA	NA
chr13	48306819	rs78969768	G	A	0.3536	0.8611	0.1378	0.7233	108	254	362	0.6922	0.4791	6.23e-53	1.39e-50	0.2797	0.06	0.6806	0.5556	NA	NA	NA	ENSG00000136156	NA	NA	NA	NA	ENSG00000136156
chr6	169781420	rs2274952	A	G	0.2624	0.6345	0.0138	0.6207	145	217	362	0.6913	0.4779	9.52e-53	2.08e-50	0.0678	0.1	0.6944	0.375	NA	NA	NA	NA	NA	NA	ENSG00000185127	ENSG00000185127	NA
chr1	46037545	rs1768808	C	T	0.4033	0.0414	0.7202	-0.6788	169	193	362	-0.6903	0.4765	1.54e-52	3.32e-50	0.6186	0.58	0.0139	0.1944	ENSG00000070759	ENSG00000070759	NA	NA	ENSG00000070759	ENSG00000070759	ENSG00000070759	NA	NA
chr1	10378629	rs1536262	C	T	0.5166	1	0.2708	0.7292	122	240	362	0.6897	0.4757	2.04e-52	4.33e-50	0.4153	0.24	0.9861	0.5972	NA	NA	NA	NA	NA	NA	ENSG00000054523	NA	NA
chr7	3063744	rs6956699	C	T	0.2155	0.6167	0.0165	0.6002	120	242	362	0.6871	0.4721	6.98e-52	1.46e-49	0.0339	0	0.6111	0.4167	NA	NA	NA	NA	NA	ENSG00000198286	ENSG00000198286	NA	NA
chr1	185601112	rs4233123	G	A	0.5028	0.9615	0.2457	0.7158	130	232	362	0.6869	0.4718	7.7e-52	1.57e-49	0.1695	0.38	0.9583	0.7639	NA	NA	NA	NA	NA	ENSG00000116679	NA	NA	NA
chr2	9820574	rs9973577	C	G	0.3812	0.8829	0.1594	0.7235	111	251	362	0.6869	0.4718	7.7e-52	1.57e-49	0.2203	0.12	0.75	0.6389	NA	NA	ENSG00000115750	ENSG00000115750	NA	ENSG00000115750	NA	NA	NA
chr9	92814580	rs10117449	C	A	0.2293	0.5929	0	0.5929	140	222	362	0.6868	0.4717	8.02e-52	1.61e-49	0.0847	0.17	0.4861	0.2917	ENSG00000048828	ENSG00000048828	ENSG00000048828	ENSG00000048828	ENSG00000048828	ENSG00000048828	ENSG00000048828	ENSG00000048828	ENSG00000048828
chr3	18726612	rs62240923	G	A	0.3785	0.7337	0.0674	0.6663	169	193	362	0.6855	0.4699	1.48e-51	2.94e-49	0.2373	0.31	0.5694	0.5139	ENSG00000182568	ENSG00000182568	NA	NA	ENSG00000182568	NA	NA	NA	NA
chr1	156007689	rs1966243	C	T	0.4116	0.8357	0.1441	0.6916	140	222	362	0.6844	0.4684	2.47e-51	4.83e-49	0.2627	0.16	0.8056	0.6111	NA	NA	NA	NA	NA	NA	NA	ENSG00000143622	NA
chr15	101751752	rs397212	G	A	0.5138	0.0252	0.7531	-0.7279	119	243	362	-0.6841	0.468	2.83e-51	5.47e-49	0.7712	0.68	0.125	0.25	NA	NA	ENSG00000185418	ENSG00000185418	NA	NA	NA	NA	ENSG00000185418
chr2	47433053	NA	C	A	0.5221	0.087	0.7902	-0.7032	138	224	362	-0.6838	0.4676	3.25e-51	6.2e-49	0.7797	0.66	0.1528	0.2778	NA	NA	NA	ENSG00000184261	NA	NA	NA	NA	NA
chr2	68417778	rs59862264	G	A	0.5497	0.093	0.8026	-0.7096	129	233	362	-0.683	0.4665	4.71e-51	8.87e-49	0.8051	0.75	0.0278	0.375	NA	NA	ENSG00000115956	NA	NA	NA	NA	NA	NA
chr2	47523088	rs6744097	C	T	0.5414	0.1087	0.808	-0.6993	138	224	362	-0.6817	0.4647	8.61e-51	1.6e-48	0.8051	0.68	0.1528	0.3056	NA	NA	ENSG00000184261	NA	NA	NA	NA	NA	NA
chr2	47505755	rs12712994	C	G	0.5276	0.0942	0.7946	-0.7004	138	224	362	-0.6814	0.4643	9.87e-51	1.81e-48	0.7966	0.68	0.1667	0.2361	ENSG00000184261	NA	NA	NA	NA	NA	NA	NA	ENSG00000184261
chr6	145682265	rs702313	C	T	0.3315	0	0.6417	-0.6417	175	187	362	-0.6812	0.464	1.09e-50	1.97e-48	0.5678	0.49	0	0.0556	NA	NA	NA	NA	NA	NA	ENSG00000112425	NA	NA
chr12	113334136	rs75711507	C	G	0.2348	0.6471	0.0329	0.6142	119	243	362	0.6806	0.4632	1.43e-50	2.56e-48	0.0847	0.04	0.5833	0.4028	NA	ENSG00000089060	NA	ENSG00000089060	ENSG00000089060	NA	NA	NA	NA
chr6	69731277	rs73485549	A	G	0.2265	0.621	0.021	0.6	124	238	362	0.6802	0.4627	1.7e-50	3.02e-48	0.0339	0.01	0.6111	0.4583	ENSG00000168216	ENSG00000168216	ENSG00000168216	ENSG00000168216	NA	ENSG00000168216	NA	NA	NA
chr2	74508487	rs3806607	T	C	0.732	0.2793	0.9323	-0.653	111	251	362	-0.6798	0.4621	2.06e-50	3.61e-48	0.822	0.96	0.3194	0.6806	NA	NA	NA	NA	NA	NA	NA	ENSG00000115274	NA
chr2	74455385	rs2268417	C	T	0.7376	0.2883	0.9363	-0.648	111	251	362	-0.6791	0.4612	2.81e-50	4.87e-48	0.8305	0.96	0.3333	0.6806	NA	NA	NA	NA	NA	ENSG00000115274	NA	NA	NA
chr8	66037103	rs4549750	A	G	0.232	0.5929	0.0045	0.5884	140	222	362	0.6788	0.4608	3.22e-50	5.45e-48	0.0763	0	0.6389	0.4028	NA	NA	NA	NA	NA	ENSG00000066855	ENSG00000066855	NA	NA
chr9	100529188	NA	G	A	0.2072	0.5725	0	0.5725	131	231	362	0.6788	0.4608	3.22e-50	5.45e-48	0.0339	0	0.4306	0.5556	ENSG00000136874	NA	NA	NA	NA	NA	NA	NA	NA
chr20	18552796	rs6035070	A	G	0.4254	0.9138	0.1951	0.7187	116	246	362	0.6783	0.4601	4.05e-50	6.71e-48	0.2542	0.33	0.8056	0.4583	NA	NA	NA	ENSG00000232388	NA	NA	NA	NA	NA
chr20	18568656	rs6132080	C	T	0.5746	0.0862	0.8049	-0.7187	116	246	362	-0.6783	0.4601	4.05e-50	6.71e-48	0.7458	0.67	0.1944	0.5417	NA	NA	NA	NA	NA	NA	NA	NA	ENSG00000232388
chr6	146039744	rs854144	T	G	0.663	0.9943	0.3529	0.6414	175	187	362	0.678	0.4597	4.64e-50	7.59e-48	0.4153	0.51	1	0.9444	NA	NA	ENSG00000112425	ENSG00000112425	NA	NA	NA	ENSG00000112425	ENSG00000112425
chr22	41838933	rs7287010	C	T	0.5773	0.993	0.3091	0.6839	142	220	362	0.6759	0.4568	1.21e-49	1.95e-47	0.3983	0.31	1	0.8194	ENSG00000196419	ENSG00000196419	ENSG00000196419	ENSG00000196419	NA	ENSG00000196419;ENSG00000100147	ENSG00000196419;ENSG00000100147	ENSG00000196419	ENSG00000196419
chr19	55383204	rs146341132	C	T	0.2238	0.6	0.0129	0.5871	130	232	362	0.6758	0.4567	1.26e-49	2.01e-47	0.0508	0	0.6111	0.4306	NA	NA	ENSG00000233493	NA	NA	NA	NA	ENSG00000233493	NA
chr22	38655339	rs5750653	G	A	0.547	0.9851	0.2895	0.6956	134	228	362	0.6747	0.4552	2.06e-49	3.27e-47	0.2797	0.37	0.9028	0.875	NA	ENSG00000100201	NA	NA	NA	NA	NA	NA	NA
chr20	18511867	rs2295554	C	T	0.4282	0.9138	0.1992	0.7146	116	246	362	0.6739	0.4541	2.96e-49	4.63e-47	0.2542	0.33	0.8056	0.4722	NA	NA	ENSG00000232388	NA	ENSG00000232388	NA	NA	ENSG00000232388	NA
chr1	86970958	rs12734831	G	A	0.7956	0.4194	0.9916	-0.5722	124	238	362	-0.6734	0.4535	3.65e-49	5.67e-47	0.9322	0.95	0.5556	0.5972	NA	NA	NA	NA	ENSG00000153936	NA	NA	NA	NA
chr9	111661599	rs2273792	G	C	0.2376	0.632	0.0295	0.6025	125	237	362	0.6731	0.4531	4.17e-49	6.4e-47	0.0169	0.04	0.6389	0.4722	ENSG00000242616	NA	ENSG00000242616	ENSG00000242616	ENSG00000242616	NA	NA	ENSG00000242616	NA
chr14	66397595	rs373140939	C	T	0.1133	0.5263	0.0035	0.5228	76	286	362	0.6719	0.4514	7.19e-49	1.09e-46	0.0169	0	0.2222	0.3194	NA	NA	ENSG00000171723	ENSG00000171723	NA	NA	NA	NA	ENSG00000171723
chr16	4847152	rs2072595	A	G	0.6409	1	0.3532	0.6468	161	201	362	0.67	0.4489	1.65e-48	2.46e-46	0.339	0.55	1	0.9028	NA	NA	NA	NA	NA	NA	NA	NA	ENSG00000067836
chr6	31718276	rs111494486	A	G	0.4365	0.7526	0.0872	0.6654	190	172	362	0.67	0.4489	1.65e-48	2.46e-46	0.3051	0.39	0.5694	0.5833	NA	NA	ENSG00000213722	NA	NA	NA	NA	NA	NA
chr7	56065048	rs12535749	C	T	0.2624	0.6377	0.0312	0.6065	138	224	362	0.6695	0.4482	2.06e-48	2.98e-46	0.0847	0.03	0.6528	0.4861	NA	NA	NA	NA	NA	NA	ENSG00000106153	NA	ENSG00000106153
chr7	56072664	rs7811889	A	G	0.2624	0.6377	0.0312	0.6065	138	224	362	0.6695	0.4482	2.06e-48	2.98e-46	0.0847	0.03	0.6528	0.4861	NA	NA	NA	ENSG00000106153	NA	ENSG00000106153	NA	NA	NA
chr7	56075558	rs62457284	G	T	0.2624	0.6377	0.0312	0.6065	138	224	362	0.6695	0.4482	2.06e-48	2.98e-46	0.0847	0.03	0.6528	0.4861	NA	NA	ENSG00000106153	NA	NA	NA	NA	ENSG00000106153	NA
chr19	12611731	rs1007352	G	C	0.4586	0.9262	0.2208	0.7054	122	240	362	0.6692	0.4478	2.35e-48	3.37e-46	0.2119	0.28	0.9028	0.6667	NA	NA	NA	ENSG00000173875	NA	NA	NA	NA	ENSG00000173875
chr3	161408137	rs79993368	A	G	0.2376	0.627	0.0297	0.5973	126	236	362	0.6686	0.447	3.06e-48	4.34e-46	0.0339	0	0.6528	0.4861	ENSG00000113810	NA	ENSG00000113810	ENSG00000113810	ENSG00000113810	ENSG00000113810	ENSG00000113810	ENSG00000113810	ENSG00000113810
chr8	52425769	rs1660555	A	G	0.547	0.1232	0.808	-0.6848	138	224	362	-0.6682	0.4465	3.62e-48	5.09e-46	0.7034	0.86	0.1389	0.2639	NA	NA	NA	ENSG00000168300	NA	NA	NA	NA	NA
chr15	80444009	rs4778792	T	C	0.8232	0.4474	0.996	-0.5486	114	248	362	-0.6679	0.4461	4.13e-48	5.69e-46	0.9915	0.97	0.4306	0.7361	ENSG00000140406	NA	NA	NA	ENSG00000140406	NA	NA	NA	NA
chr3	57315323	rs9835658	T	C	0.5331	0.992	0.2911	0.7009	125	237	362	0.6679	0.4461	4.13e-48	5.69e-46	0.4237	0.35	0.8333	0.6667	NA	NA	NA	NA	ENSG00000168374	NA	NA	NA	NA
chr1	86982659	rs11161916	C	T	0.7983	0.4274	0.9916	-0.5642	124	238	362	-0.6673	0.4453	5.36e-48	7.32e-46	0.9407	0.95	0.5556	0.5972	ENSG00000153936	NA	ENSG00000153936	ENSG00000153936	NA	ENSG00000153936	ENSG00000153936	ENSG00000153936	NA
chr17	16073729	rs9896441	C	T	0.4917	0.959	0.2542	0.7048	122	240	362	0.6664	0.4441	7.92e-48	1.07e-45	0.339	0.26	0.8333	0.7222	NA	NA	NA	NA	NA	ENSG00000214941	NA	NA	NA
chr12	113310440	rs75062378	C	T	0.2044	0.5882	0.0165	0.5717	119	243	362	0.666	0.4436	9.37e-48	1.26e-45	0.0763	0.04	0.5139	0.3333	NA	NA	NA	NA	NA	ENSG00000089060	NA	NA	NA
chr16	4861194	rs960006	T	C	0.6436	1	0.3582	0.6418	161	201	362	0.6659	0.4434	9.88e-48	1.31e-45	0.339	0.56	1	0.9028	NA	NA	NA	ENSG00000067836	NA	NA	NA	NA	NA
chr6	138755086	rs72985012	T	C	0.2597	0.6067	0.0142	0.5925	150	212	362	0.6657	0.4432	1.07e-47	1.41e-45	0.0085	0.13	0.5417	0.5694	NA	NA	NA	NA	ENSG00000024862	NA	NA	NA	NA
chr12	33320372	rs60033917	G	T	0.1989	0.5691	0.0084	0.5607	123	239	362	0.6653	0.4426	1.28e-47	1.67e-45	0.0169	0.01	0.4861	0.4722	NA	NA	ENSG00000087470	ENSG00000087470	NA	NA	NA	ENSG00000087470	ENSG00000087470
chr2	68388953	rs2120334	C	T	0.5387	0.093	0.7854	-0.6924	129	233	362	-0.6652	0.4425	1.33e-47	1.72e-45	0.7712	0.75	0.0278	0.375	NA	NA	NA	NA	NA	ENSG00000115956	ENSG00000115956	NA	NA
chr8	18060945	rs10087428	G	T	0.4613	0.9262	0.225	0.7012	122	240	362	0.6649	0.4421	1.51e-47	1.94e-45	0.2373	0.43	0.7639	0.5694	ENSG00000078674	NA	NA	NA	NA	NA	NA	NA	NA
chr6	169796363	rs72571052	G	A	0.489	0.0828	0.7604	-0.6776	145	217	362	-0.6642	0.4412	2.04e-47	2.59e-45	0.6356	0.74	0.1389	0.25	ENSG00000130024	NA	ENSG00000130024	ENSG00000130024	ENSG00000130024	NA	NA	ENSG00000130024	ENSG00000130024
chr6	31717315	rs371247826	A	T	0.4392	0.7526	0.093	0.6596	190	172	362	0.6637	0.4405	2.54e-47	3.2e-45	0.3051	0.4	0.5694	0.5833	NA	NA	NA	NA	NA	ENSG00000213722	NA	NA	NA
chr8	65920446	rs6472236	T	C	0.2569	0.6214	0.027	0.5944	140	222	362	0.6625	0.4389	4.24e-47	5.31e-45	0.0763	0.05	0.625	0.4722	ENSG00000104442	ENSG00000104442	ENSG00000104442	ENSG00000104442	ENSG00000104442	ENSG00000104442	NA	ENSG00000104442	NA
chr16	4890993	rs760118	A	G	0.3536	0	0.6368	-0.6368	161	201	362	-0.6619	0.4381	5.48e-47	6.8e-45	0.6695	0.42	0	0.0972	NA	NA	NA	NA	NA	ENSG00000067836	NA	NA	NA
chr19	12611518	rs2861405	A	C	0.4558	0.918	0.2208	0.6972	122	240	362	0.6617	0.4378	6e-47	7.32e-45	0.2119	0.27	0.9028	0.6667	NA	NA	NA	NA	NA	ENSG00000173875	NA	NA	NA
chr9	104773741	rs10820730	A	C	0.1989	0.5496	0	0.5496	131	231	362	0.6617	0.4378	6e-47	7.32e-45	0.0339	0	0.4167	0.5278	NA	ENSG00000136783	NA	NA	NA	NA	NA	NA	NA
chr2	68405080	rs7422209	C	G	0.5359	0.093	0.7811	-0.6881	129	233	362	-0.6608	0.4367	8.68e-47	1.05e-44	0.7627	0.75	0.0278	0.375	NA	NA	NA	NA	NA	NA	NA	ENSG00000115956	NA
chr11	85854043	rs3933683	C	G	0.453	0.9541	0.2372	0.7169	109	253	362	0.6607	0.4365	9.14e-47	1.1e-44	0.2458	0.22	0.9306	0.6389	NA	NA	NA	NA	ENSG00000137501	NA	NA	NA	NA
chr6	31718862	rs372885730	G	T	0.4309	0.7421	0.0872	0.6549	190	172	362	0.6604	0.4361	1.04e-46	1.24e-44	0.3051	0.38	0.5556	0.5833	NA	NA	NA	NA	ENSG00000213722	NA	NA	NA	NA
chr19	36540007	rs10414896	C	T	0.3591	0.7273	0.0865	0.6408	154	208	362	0.6603	0.436	1.08e-46	1.27e-44	0.1864	0.18	0.5833	0.6667	ENSG00000189042	ENSG00000189042	NA	NA	ENSG00000189042	ENSG00000189042	ENSG00000189042	NA	NA
chr2	74499633	rs11688069	C	T	0.7293	0.2883	0.9243	-0.636	111	251	362	-0.66	0.4356	1.22e-46	1.44e-44	0.8051	0.96	0.3333	0.6806	ENSG00000115274	ENSG00000115274	NA	NA	NA	NA	NA	NA	NA
chr12	122945150	rs73408859	T	C	0.2569	0.6585	0.0502	0.6083	123	239	362	0.6594	0.4348	1.58e-46	1.82e-44	0.0678	0.22	0.5417	0.3333	NA	NA	NA	NA	ENSG00000090975	NA	NA	NA	NA
chr1	89091793	rs368374899	T	G	0.2403	0.5772	0.0047	0.5725	149	213	362	0.6594	0.4348	1.58e-46	1.82e-44	0.0593	0.03	0.5556	0.5139	ENSG00000162645	ENSG00000162645	ENSG00000162645	ENSG00000162645	NA	ENSG00000162645	ENSG00000162645	NA	NA
chr22	41783658	rs11090059	A	G	0.5276	0.9366	0.2636	0.673	142	220	362	0.6582	0.4332	2.62e-46	3.01e-44	0.3475	0.28	0.9444	0.75	NA	NA	ENSG00000100147	NA	NA	NA	NA	NA	NA
chr19	55409154	rs11881601	A	G	0.2155	0.5769	0.0129	0.564	130	232	362	0.6581	0.4331	2.72e-46	3.1e-44	0.0508	0	0.5833	0.4167	NA	NA	NA	ENSG00000233493	NA	ENSG00000233493	ENSG00000233493	NA	NA
chr16	4833780	rs7194890	T	A	0.6492	1	0.3682	0.6318	161	201	362	0.6579	0.4328	2.98e-46	3.36e-44	0.3559	0.56	1	0.9028	NA	NA	ENSG00000067836	NA	NA	NA	NA	NA	NA
chr9	111934753	rs75301426	T	C	0.2486	0.64	0.0422	0.5978	125	237	362	0.6576	0.4324	3.38e-46	3.78e-44	0.0424	0.04	0.6528	0.4722	NA	NA	NA	NA	NA	ENSG00000242616	ENSG00000242616	NA	NA
chr9	112164825	rs700112	T	C	0.2182	0.592	0.0211	0.5709	125	237	362	0.6572	0.4319	3.98e-46	4.42e-44	0.0339	0	0.5972	0.4444	NA	NA	NA	NA	NA	NA	NA	ENSG00000119314	NA
chr9	92392639	rs72752443	A	T	0.221	0.5643	0.0045	0.5598	140	222	362	0.657	0.4316	4.35e-46	4.8e-44	0.0847	0.17	0.4583	0.2778	NA	NA	ENSG00000127080	NA	NA	NA	ENSG00000127080	NA	NA
chr21	44007465	rs13052507	G	A	0.4337	0.8582	0.1842	0.674	134	228	362	0.6567	0.4313	4.86e-46	5.33e-44	0.2712	0.2	0.8333	0.625	NA	NA	NA	NA	NA	NA	NA	NA	ENSG00000160218
chr1	155971894	rs7521292	A	T	0.4917	0.0786	0.7523	-0.6737	140	222	362	-0.6563	0.4307	5.81e-46	6.31e-44	0.6525	0.75	0.0972	0.2639	NA	NA	NA	NA	ENSG00000116584	NA	NA	NA	NA
chr14	74980075	rs12882664	C	T	0.6354	0.1951	0.8619	-0.6668	123	239	362	-0.6561	0.4305	6.26e-46	6.7e-44	0.8729	0.72	0.2917	0.4722	NA	ENSG00000170348	NA	NA	NA	ENSG00000170348	ENSG00000170348	NA	NA
chr3	57361393	NA	A	G	0.4751	0.024	0.7131	-0.6891	125	237	362	-0.6561	0.4305	6.26e-46	6.7e-44	0.5763	0.65	0.1944	0.3472	NA	NA	NA	ENSG00000168374	NA	NA	NA	NA	NA
chr6	160788069	rs4708892	T	C	0.4282	0.0074	0.6784	-0.671	135	227	362	-0.6558	0.4301	7.1e-46	7.55e-44	0.6695	0.62	0.0139	0.1806	ENSG00000026652	ENSG00000026652	ENSG00000026652	ENSG00000026652	NA	NA	NA	ENSG00000026652	ENSG00000026652
chr22	38677806	rs6001190	T	C	0.5442	0.9701	0.2939	0.6762	134	228	362	0.6557	0.4299	7.47e-46	7.89e-44	0.2881	0.37	0.8889	0.8611	ENSG00000100201	NA	NA	NA	ENSG00000100201	NA	NA	NA	NA
chr8	65942025	rs6997496	T	C	0.2597	0.6214	0.0315	0.5899	140	222	362	0.6552	0.4293	9.12e-46	9.56e-44	0.0847	0.05	0.625	0.4722	NA	NA	NA	NA	NA	NA	NA	NA	ENSG00000104442
chr1	62437688	rs9436221	T	C	0.4558	0.828	0.1707	0.6573	157	205	362	0.6541	0.4278	1.45e-45	1.5e-43	0.3559	0.27	0.6528	0.6806	ENSG00000116641	NA	NA	NA	NA	NA	NA	NA	ENSG00000116641
chr6	31713901	rs200986075	T	G	0.4337	0.7421	0.093	0.6491	190	172	362	0.6541	0.4278	1.45e-45	1.5e-43	0.3051	0.4	0.5694	0.5556	ENSG00000213722	ENSG00000213722	NA	ENSG00000213722	NA	NA	ENSG00000213722	NA	NA
chr2	241492030	rs76762802	C	T	0.3757	0.825	0.1529	0.6721	120	242	362	0.6533	0.4268	2e-45	2.06e-43	0.1949	0.15	0.625	0.7361	NA	NA	NA	NA	NA	ENSG00000168385	ENSG00000168385	NA	NA
chr2	74728242	rs205633	G	T	0.268	0.7027	0.0757	0.627	111	251	362	0.6528	0.4261	2.48e-45	2.53e-43	0.2034	0.02	0.6944	0.2917	NA	NA	NA	NA	ENSG00000115274	NA	NA	NA	NA
chr8	52423117	rs716583	C	T	0.5442	0.1304	0.7991	-0.6687	138	224	362	-0.6521	0.4252	3.3e-45	3.34e-43	0.7034	0.85	0.125	0.2778	NA	NA	NA	NA	NA	NA	NA	NA	ENSG00000168300
chr19	42398471	NA	G	A	0.1961	0.5379	0	0.5379	132	230	362	0.652	0.4251	3.42e-45	3.44e-43	0	0.01	0.4167	0.5556	ENSG00000213904	ENSG00000213904	ENSG00000213904	ENSG00000213904	ENSG00000213904	ENSG00000213904	ENSG00000213904	ENSG00000213904	ENSG00000213904
chr14	73621215	rs12436753	A	G	0.6133	0.1538	0.8327	-0.6789	117	245	362	-0.6519	0.425	3.55e-45	3.55e-43	0.7288	0.88	0.1389	0.5278	ENSG00000119673	NA	NA	ENSG00000119673	NA	NA	NA	ENSG00000119673	ENSG00000119673
chr9	92217567	NA	C	T	0.2182	0.5571	0.0045	0.5526	140	222	362	0.6516	0.4246	4.02e-45	3.99e-43	0.0847	0.16	0.4722	0.2639	ENSG00000127080	ENSG00000127080	NA	NA	NA	NA	NA	NA	NA
chr14	75204004	rs7147712	G	C	0.4006	0.8455	0.1715	0.674	123	239	362	0.6515	0.4245	4.17e-45	4.08e-43	0.1356	0.34	0.7778	0.5417	NA	NA	NA	ENSG00000119718	NA	NA	NA	NA	NA
chr1	10047187	rs138381889	G	A	0.2459	0.6393	0.0458	0.5935	122	240	362	0.6515	0.4245	4.17e-45	4.08e-43	0.0169	0.15	0.5417	0.4583	NA	NA	NA	NA	ENSG00000162441	NA	NA	NA	NA
chr19	24093019	rs55736631	C	T	0.1906	0.5652	0.0162	0.549	115	247	362	0.6508	0.4235	5.61e-45	5.46e-43	0.0593	0.03	0.5556	0.2639	NA	NA	ENSG00000213096	ENSG00000213096	NA	ENSG00000213096	ENSG00000213096	ENSG00000213096	ENSG00000213096
chr19	55403006	rs11672075	C	T	0.2182	0.5769	0.0172	0.5597	130	232	362	0.6501	0.4226	7.45e-45	7.21e-43	0.0593	0	0.5694	0.4306	NA	NA	NA	NA	NA	NA	NA	NA	ENSG00000233493
chr17	73658495	rs9901468	C	T	0.2238	0.6083	0.0331	0.5752	120	242	362	0.6498	0.4222	8.43e-45	8.1e-43	0.0593	0.03	0.625	0.3611	NA	NA	NA	ENSG00000069188	NA	NA	NA	NA	NA
chr5	95819892	rs12523440	C	T	0.3039	0.6415	0.0394	0.6021	159	203	362	0.6497	0.4221	8.75e-45	8.35e-43	0.0508	0.27	0.6111	0.4583	NA	NA	ENSG00000173221	ENSG00000173221	NA	NA	NA	ENSG00000173221	ENSG00000173221
chr1	87108534	rs2798684	A	G	0.8066	0.4516	0.9916	-0.54	124	238	362	-0.6488	0.4209	1.27e-44	1.2e-42	0.9407	0.95	0.5972	0.5972	NA	ENSG00000153936	NA	NA	NA	NA	NA	NA	ENSG00000153936
chr22	41381096	rs738499	G	T	0.4586	0.0563	0.7182	-0.6619	142	220	362	-0.6485	0.4206	1.41e-44	1.33e-42	0.6271	0.71	0.0694	0.2222	NA	NA	NA	NA	NA	NA	NA	ENSG00000100147	NA
chr17	5424208	rs57745425	C	T	0.547	0.1863	0.8358	-0.6495	161	201	362	-0.6484	0.4204	1.48e-44	1.39e-42	0.678	0.87	0.1944	0.2361	ENSG00000108523	ENSG00000108523	NA	NA	ENSG00000108523	ENSG00000108523	ENSG00000108523	NA	NA
chr13	95236569	rs2153673	A	C	0.6077	0.1639	0.8333	-0.6694	122	240	362	-0.6481	0.42	1.68e-44	1.56e-42	0.8559	0.79	0.1944	0.3611	ENSG00000125257	ENSG00000125257	ENSG00000125257	ENSG00000125257	NA	NA	NA	ENSG00000125257	NA
chr14	73610781	rs10150828	C	T	0.5967	0.1368	0.8163	-0.6795	117	245	362	-0.6479	0.4198	1.8e-44	1.67e-42	0.7203	0.86	0.125	0.5	NA	ENSG00000119673	NA	NA	NA	NA	NA	NA	NA
chr17	67907210	rs6504551	T	G	0.5773	0.1905	0.8419	-0.6514	147	215	362	-0.6476	0.4194	2.04e-44	1.86e-42	0.7034	0.83	0.2639	0.3333	ENSG00000278730	ENSG00000278730	NA	NA	NA	NA	NA	NA	NA
chr2	74451794	rs6546907	T	C	0.7238	0.2883	0.9163	-0.628	111	251	362	-0.6476	0.4194	2.04e-44	1.86e-42	0.8305	0.91	0.3333	0.6806	NA	NA	ENSG00000115274	ENSG00000115274	NA	NA	ENSG00000115274	NA	ENSG00000115274
chr16	4838303	rs11076849	G	T	0.6326	0.9814	0.3532	0.6282	161	201	362	0.6475	0.4193	2.12e-44	1.92e-42	0.3305	0.53	1	0.9028	NA	NA	NA	NA	NA	NA	NA	ENSG00000067836	NA
chr17	30278662	rs6505169	G	A	0.5138	0.8712	0.2211	0.6501	163	199	362	0.6471	0.4187	2.51e-44	2.27e-42	0.3475	0.38	0.9306	0.5556	NA	NA	ENSG00000108578	NA	NA	NA	NA	NA	NA
chr10	84312540	rs57796768	C	T	0.2238	0.5906	0.0255	0.5651	127	235	362	0.647	0.4186	2.6e-44	2.31e-42	0.0678	0.05	0.5278	0.4167	NA	NA	ENSG00000107771	ENSG00000107771	NA	NA	NA	ENSG00000107771	ENSG00000107771
chr21	44065707	rs2276532	A	T	0.453	0.8731	0.2061	0.667	134	228	362	0.647	0.4186	2.6e-44	2.31e-42	0.2288	0.3	0.8333	0.6528	NA	NA	NA	ENSG00000160218	NA	NA	NA	ENSG00000160218	NA
chr3	170045527	rs11719255	T	G	0.4724	0.0165	0.7012	-0.6847	121	241	362	-0.647	0.4186	2.6e-44	2.31e-42	0.6864	0.69	0.0139	0.2778	NA	NA	ENSG00000173890	ENSG00000173890	NA	NA	NA	ENSG00000173890	ENSG00000173890
chr22	41666142	rs111953426	A	G	0.5276	0.9296	0.2682	0.6614	142	220	362	0.6468	0.4184	2.8e-44	2.47e-42	0.3475	0.29	0.9306	0.75	NA	NA	NA	ENSG00000100147	NA	NA	NA	NA	ENSG00000100147
chr21	32787717	rs10211969	A	T	0.721	0.3571	0.9505	-0.5934	140	222	362	-0.6442	0.415	7.97e-44	6.98e-42	0.8898	0.86	0.5	0.4722	NA	NA	NA	NA	NA	ENSG00000159086	ENSG00000159086	NA	NA
chr12	55541686	rs112157195	G	A	0.2348	0.6129	0.0378	0.5751	124	238	362	0.6438	0.4145	9.32e-44	8.12e-42	0.0593	0.06	0.5972	0.4028	ENSG00000170515	ENSG00000170515	ENSG00000170515	ENSG00000170515	ENSG00000170515	ENSG00000170515	ENSG00000170515	ENSG00000170515	ENSG00000170515
chr6	42603541	rs116835249	T	G	0.3674	0.7744	0.131	0.6434	133	229	362	0.6434	0.414	1.09e-43	9.39e-42	0.0678	0.31	0.6528	0.6528	NA	NA	ENSG00000024048	ENSG00000024048	NA	ENSG00000024048	ENSG00000024048	ENSG00000024048	ENSG00000024048
chr8	65766583	rs60860867	C	T	0.221	0.5571	0.009	0.5481	140	222	362	0.6434	0.414	1.09e-43	9.39e-42	0.0847	0	0.5556	0.4167	NA	NA	NA	NA	ENSG00000066855	NA	NA	NA	NA
chr12	14371038	rs7137532	G	T	0.5028	0.9375	0.265	0.6725	128	234	362	0.6431	0.4136	1.23e-43	1.05e-41	0.2458	0.29	0.9167	0.8056	NA	NA	NA	NA	NA	NA	ENSG00000171681	NA	NA
chr19	12576542	rs8101987	G	C	0.4917	0.9426	0.2625	0.6801	122	240	362	0.6431	0.4136	1.23e-43	1.05e-41	0.2119	0.38	0.9167	0.6806	NA	NA	NA	NA	ENSG00000173875	NA	ENSG00000173875	NA	NA
chr6	31832459	rs73402166	A	G	0.4337	0.7368	0.0988	0.638	190	172	362	0.6429	0.4133	1.34e-43	1.13e-41	0.3305	0.38	0.5278	0.5833	NA	NA	NA	NA	NA	NA	NA	NA	ENSG00000213722
chr17	16338230	rs9797249	C	T	0.5	0.0492	0.7292	-0.68	122	240	362	-0.6428	0.4132	1.39e-43	1.17e-41	0.7288	0.61	0.1528	0.3194	NA	ENSG00000166582	ENSG00000166582	ENSG00000166582	NA	ENSG00000166582	ENSG00000166582	ENSG00000166582	ENSG00000166582
chr14	73616752	rs10136341	G	A	0.6077	0.1538	0.8245	-0.6707	117	245	362	-0.6424	0.4127	1.62e-43	1.36e-41	0.7288	0.86	0.1389	0.5278	NA	NA	ENSG00000119673	NA	ENSG00000119673	ENSG00000119673	ENSG00000119673	NA	NA
chr14	66778010	rs371636521	T	A	0.105	0.4868	0.0035	0.4833	76	286	362	0.6422	0.4124	1.77e-43	1.47e-41	0.0169	0	0.2083	0.2917	NA	NA	NA	NA	NA	NA	NA	ENSG00000171723	NA
chr13	95237251	rs4148454	T	C	0.4033	0.8443	0.1792	0.6651	122	240	362	0.6409	0.4108	2.92e-43	2.42e-41	0.1695	0.21	0.8194	0.6389	NA	NA	NA	NA	NA	NA	NA	NA	ENSG00000125257
chr9	92351827	rs149501335	A	G	0.2127	0.5429	0.0045	0.5384	140	222	362	0.6407	0.4105	3.18e-43	2.62e-41	0.0763	0.16	0.4444	0.2778	NA	NA	NA	ENSG00000127080	NA	ENSG00000127080	NA	NA	ENSG00000127080
chr20	34957252	rs13041792	G	A	0.3895	0.7289	0.102	0.6269	166	196	362	0.6406	0.4104	3.3e-43	2.7e-41	0.2373	0.33	0.6667	0.4444	NA	NA	ENSG00000126005	NA	ENSG00000126005	NA	NA	NA	NA
chr16	382751	rs1573736	G	T	0.4613	0.8542	0.2018	0.6524	144	218	362	0.6405	0.4102	3.46e-43	2.8e-41	0.3475	0.16	0.8472	0.6806	NA	NA	NA	NA	NA	NA	NA	ENSG00000129925	NA
chr1	160334689	rs73029425	A	G	0.2293	0.6	0.0338	0.5662	125	237	362	0.6405	0.4102	3.46e-43	2.8e-41	0.0678	0.01	0.6528	0.375	ENSG00000162736	NA	ENSG00000162736	ENSG00000162736	ENSG00000162736	ENSG00000162736	ENSG00000162736	ENSG00000162736	ENSG00000162736
chr14	99982106	rs1191019	G	C	0.5691	0.985	0.3275	0.6575	133	229	362	0.64	0.4096	4.19e-43	3.35e-41	0.4153	0.26	0.9583	0.8611	NA	NA	ENSG00000196405	NA	NA	ENSG00000196405	NA	NA	NA
chr17	15967087	rs2779207	T	A	0.5359	0.9836	0.3083	0.6753	122	240	362	0.64	0.4096	4.19e-43	3.35e-41	0.3983	0.32	0.8472	0.75	ENSG00000214941	NA	NA	ENSG00000214941	NA	NA	NA	NA	NA
chr15	67194937	rs72661162	T	C	0.1685	0.5172	0.0041	0.5131	116	246	362	0.6398	0.4093	4.55e-43	3.63e-41	0.0169	0	0.4444	0.375	ENSG00000103591	ENSG00000103591	ENSG00000103591	ENSG00000103591	ENSG00000103591	ENSG00000103591	ENSG00000103591	ENSG00000103591	ENSG00000103591
chr1	152012080	rs2932572	A	C	0.7514	0.373	0.9534	-0.5804	126	236	362	-0.6397	0.4092	4.72e-43	3.74e-41	0.8729	1	0.4028	0.5556	ENSG00000159445	NA	NA	NA	NA	NA	NA	NA	NA
chr12	113139685	rs35145809	T	C	0.268	0.6723	0.07	0.6023	119	243	362	0.6388	0.4081	6.66e-43	5.25e-41	0.1441	0.08	0.5833	0.4167	NA	NA	NA	NA	NA	NA	ENSG00000089060	NA	NA
chr6	138742348	NA	T	C	0.6436	0.28	0.9009	-0.6209	150	212	362	-0.6387	0.4079	6.99e-43	5.48e-41	0.9068	0.8	0.25	0.3889	NA	NA	ENSG00000118503	ENSG00000118503	NA	NA	NA	ENSG00000118503	ENSG00000118503
chr15	101693543	rs7495422	C	T	0.4724	0.0168	0.6955	-0.6787	119	243	362	-0.6386	0.4078	7.25e-43	5.65e-41	0.6695	0.64	0.125	0.2639	NA	NA	NA	NA	NA	NA	ENSG00000185418	ENSG00000185418	NA
chr9	111660113	rs3824469	A	G	0.2403	0.616	0.0422	0.5738	125	237	362	0.6385	0.4077	7.51e-43	5.82e-41	0.0424	0.04	0.625	0.4583	NA	ENSG00000242616	NA	NA	NA	NA	NA	NA	NA
chr5	113569137	rs115363908	C	A	0.1713	0.5169	0.0041	0.5128	118	244	362	0.6381	0.4072	8.76e-43	6.76e-41	0.0085	0	0.4583	0.3889	ENSG00000171444	ENSG00000171444	NA	NA	ENSG00000171444	NA	NA	NA	NA
chr21	32807425	rs7279941	C	T	0.7182	0.3571	0.9459	-0.5888	140	222	362	-0.6374	0.4063	1.15e-42	8.84e-41	0.8814	0.87	0.4861	0.4722	ENSG00000159082	NA	ENSG00000159082;ENSG00000159086	ENSG00000159082;ENSG00000159086	ENSG00000159082	ENSG00000159082	ENSG00000159082	ENSG00000159082	ENSG00000159082;ENSG00000159086
chr20	34985176	rs3746448	C	T	0.3757	0.7108	0.0918	0.619	166	196	362	0.6369	0.4056	1.41e-42	1.07e-40	0.2288	0.29	0.6667	0.4444	ENSG00000126005	ENSG00000126005	NA	ENSG00000126005	NA	ENSG00000126005	NA	NA	ENSG00000126005
chr6	42574887	rs140351238	C	T	0.3646	0.7669	0.131	0.6359	133	229	362	0.6369	0.4056	1.41e-42	1.07e-40	0.0678	0.31	0.6528	0.6389	ENSG00000024048	NA	NA	NA	NA	NA	NA	NA	NA
chr17	5511495	rs9910769	T	C	0.4475	0.8012	0.1642	0.637	161	201	362	0.6367	0.4054	1.51e-42	1.14e-40	0.3136	0.16	0.8056	0.7083	NA	NA	NA	NA	NA	NA	ENSG00000091592	NA	NA
chr4	106337545	rs3133169	T	G	0.5691	0.9521	0.3102	0.6419	146	216	362	0.6358	0.4042	2.15e-42	1.62e-40	0.4322	0.33	0.8889	0.8056	ENSG00000145348	ENSG00000145348	ENSG00000145348	ENSG00000145348	NA	ENSG00000145348	ENSG00000145348	ENSG00000145348	ENSG00000145348
chr14	75075251	rs7156105	C	A	0.6105	0.1789	0.8326	-0.6537	123	239	362	-0.635	0.4032	2.93e-42	2.19e-40	0.8644	0.66	0.2778	0.4583	ENSG00000170348	NA	ENSG00000170348	ENSG00000170348	ENSG00000170348	NA	NA	ENSG00000170348	NA
chr10	33872203	rs34297165	G	C	0.1906	0.5317	0.0085	0.5232	126	236	362	0.6346	0.4027	3.41e-42	2.51e-40	0.0254	0	0.5556	0.3611	NA	ENSG00000099250	NA	NA	NA	NA	NA	NA	NA
chr10	33873016	rs10508793	C	T	0.1906	0.5317	0.0085	0.5232	126	236	362	0.6346	0.4027	3.41e-42	2.51e-40	0.0254	0	0.5417	0.375	ENSG00000099250	NA	NA	NA	NA	NA	NA	NA	NA
chr10	84500116	rs56347056	C	A	0.2182	0.5748	0.0255	0.5493	127	235	362	0.6346	0.4027	3.41e-42	2.51e-40	0.0678	0.05	0.5278	0.3889	NA	NA	NA	NA	NA	ENSG00000107771	ENSG00000107771	NA	NA
chr2	241459460	rs3771581	C	T	0.3867	0.825	0.1694	0.6556	120	242	362	0.6337	0.4016	4.79e-42	3.51e-40	0.1949	0.19	0.625	0.7361	NA	NA	NA	ENSG00000168385	NA	NA	NA	NA	NA
chr9	20854451	rs1543678	G	C	0.3757	0.0068	0.6308	-0.624	148	214	362	-0.6335	0.4013	5.2e-42	3.8e-40	0.5508	0.48	0.0833	0.2361	NA	NA	NA	NA	NA	ENSG00000188921	NA	NA	NA
chr19	12615648	rs7256101	G	A	0.4365	0.877	0.2125	0.6645	122	240	362	0.6334	0.4012	5.38e-42	3.91e-40	0.1949	0.29	0.8056	0.6667	ENSG00000173875	NA	NA	NA	NA	NA	NA	ENSG00000173875	NA
chr17	68033977	rs62084679	G	A	0.4365	0.8163	0.1767	0.6396	147	215	362	0.6333	0.4011	5.58e-42	4.03e-40	0.339	0.14	0.75	0.6944	NA	NA	ENSG00000278730	NA	NA	ENSG00000278730	ENSG00000278730	NA	NA
chr3	119240363	rs13065867	C	T	0.4972	0.8936	0.2443	0.6493	141	221	362	0.6332	0.4009	5.84e-42	4.21e-40	0.4068	0.15	0.7639	0.8611	NA	NA	ENSG00000121578	NA	NA	NA	NA	NA	NA
chr16	361678	rs73488193	G	A	0.3619	0.7361	0.1147	0.6214	144	218	362	0.6329	0.4006	6.49e-42	4.63e-40	0.2203	0.11	0.7361	0.5694	NA	NA	NA	NA	NA	ENSG00000129925	ENSG00000129925	NA	NA
chr8	65665082	rs111464945	G	A	0.2017	0.5214	0	0.5214	140	222	362	0.6329	0.4006	6.49e-42	4.63e-40	0.0508	0	0.5556	0.375	NA	NA	NA	NA	NA	NA	NA	ENSG00000066855	NA
chr17	15967894	rs2779208	C	T	0.5331	0.9754	0.3083	0.6671	122	240	362	0.632	0.3994	9.21e-42	6.53e-40	0.3983	0.32	0.8333	0.75	NA	NA	NA	NA	ENSG00000214941	NA	NA	NA	NA
chr2	169723709	rs34730165	C	G	0.1851	0.5333	0.0124	0.5209	120	242	362	0.6314	0.3987	1.15e-41	8.11e-40	0.0847	0.08	0.4306	0.25	NA	NA	NA	NA	NA	NA	ENSG00000154479	NA	ENSG00000154479
chr1	10175981	rs6541080	G	A	0.5166	0.959	0.2917	0.6673	122	240	362	0.6312	0.3984	1.25e-41	8.76e-40	0.3814	0.26	0.9444	0.6667	NA	ENSG00000054523	NA	NA	NA	NA	NA	NA	NA
chr17	76687584	rs2286590	G	A	0.5552	0.9767	0.3219	0.6548	129	233	362	0.6311	0.3983	1.29e-41	9.03e-40	0.4322	0.27	0.9722	0.7361	NA	NA	NA	NA	NA	NA	NA	NA	ENSG00000070495
chr13	74104204	rs4477573	A	G	0.5663	0.136	0.7932	-0.6572	125	237	362	-0.6306	0.3977	1.55e-41	1.08e-39	0.678	0.92	0.0972	0.3611	NA	NA	ENSG00000118922	NA	NA	NA	NA	NA	NA
chr14	75191730	rs4468539	C	G	0.3923	0.8211	0.1715	0.6496	123	239	362	0.6301	0.397	1.89e-41	1.31e-39	0.1441	0.34	0.7361	0.5278	ENSG00000119718	ENSG00000119718	ENSG00000119718	NA	NA	NA	NA	NA	ENSG00000119718
chr15	80307909	rs12102108	A	G	0.1713	0.5083	0.0041	0.5042	120	242	362	0.63	0.3969	1.96e-41	1.35e-39	0.0085	0.03	0.4861	0.3194	NA	ENSG00000140406	ENSG00000140406	ENSG00000140406	NA	ENSG00000140406	ENSG00000140406	ENSG00000140406	ENSG00000140406
chr8	65663051	rs148938007	C	T	0.2072	0.5286	0.0045	0.5241	140	222	362	0.6297	0.3965	2.2e-41	1.5e-39	0.0593	0	0.5694	0.375	ENSG00000066855	NA	ENSG00000066855	ENSG00000066855	NA	NA	NA	NA	NA
chr9	20811211	rs10511683	G	A	0.3895	0.0203	0.6449	-0.6246	148	214	362	-0.6297	0.3965	2.2e-41	1.5e-39	0.5678	0.49	0.0972	0.25	NA	NA	NA	ENSG00000188921	NA	NA	NA	NA	NA
chr9	20845938	rs1412443	G	T	0.3812	0.0135	0.6355	-0.622	148	214	362	-0.6296	0.3964	2.28e-41	1.55e-39	0.5508	0.49	0.0833	0.25	NA	NA	ENSG00000188921	NA	NA	NA	NA	NA	NA
chr8	66008521	rs11997658	C	T	0.2597	0.6071	0.0405	0.5666	140	222	362	0.6293	0.396	2.56e-41	1.73e-39	0.0847	0.05	0.625	0.4722	NA	NA	NA	NA	NA	NA	NA	ENSG00000205268	NA
chr11	95942708	NA	T	C	0.2901	0.6434	0.0594	0.584	143	219	362	0.6291	0.3958	2.74e-41	1.84e-39	0.0932	0.17	0.5972	0.4722	NA	NA	ENSG00000166037	ENSG00000166037	NA	NA	NA	ENSG00000166037	NA
chr6	133961666	rs2268069	A	G	0.2293	0.5473	0.0093	0.538	148	214	362	0.6291	0.3958	2.74e-41	1.84e-39	0.0508	0.1	0.5139	0.4167	NA	NA	NA	ENSG00000028839	NA	NA	NA	NA	NA
chr21	44016864	rs1971507	C	T	0.5359	0.1269	0.7763	-0.6494	134	228	362	-0.6288	0.3954	3.08e-41	2.05e-39	0.7288	0.7	0.1667	0.3611	ENSG00000160221	ENSG00000160221	ENSG00000160221	ENSG00000160221	NA	ENSG00000160221	ENSG00000160221	NA	ENSG00000160221
chr3	119231652	rs7628585	G	A	0.5	0.8936	0.2489	0.6447	141	221	362	0.6288	0.3954	3.08e-41	2.05e-39	0.4068	0.16	0.7639	0.8611	NA	NA	NA	NA	NA	NA	NA	ENSG00000121578	ENSG00000121578
chr20	18535233	rs6136400	G	A	0.5414	0.0862	0.7561	-0.6699	116	246	362	-0.6274	0.3936	5.23e-41	3.46e-39	0.7373	0.58	0.1944	0.5139	NA	NA	NA	ENSG00000125821	NA	NA	NA	NA	NA
chr1	62494904	rs1168040	T	C	0.5414	0.1847	0.8146	-0.6299	157	205	362	-0.6265	0.3925	7.29e-41	4.81e-39	0.6441	0.7	0.3611	0.3333	NA	NA	ENSG00000116641	NA	NA	NA	NA	NA	NA
chr3	119238523	rs9842789	G	A	0.4945	0.8865	0.2443	0.6422	141	221	362	0.6263	0.3923	7.81e-41	5.12e-39	0.4068	0.15	0.75	0.8611	ENSG00000121578	NA	NA	ENSG00000121578	NA	NA	NA	NA	NA
chr14	100244349	rs7160673	A	G	0.4116	0.0075	0.6463	-0.6388	133	229	362	-0.6258	0.3916	9.49e-41	6.2e-39	0.5508	0.72	0.0139	0.1528	NA	NA	NA	NA	NA	NA	ENSG00000196405	NA	NA
chr9	20925922	rs10964759	A	G	0.5442	0.9189	0.285	0.6339	148	214	362	0.6257	0.3915	9.82e-41	6.39e-39	0.3559	0.47	0.8472	0.6528	NA	NA	NA	NA	NA	NA	NA	ENSG00000188921	NA
chr14	100031909	rs2148642	T	C	0.4199	0.015	0.655	-0.64	133	229	362	-0.6251	0.3908	1.22e-40	7.9e-39	0.5508	0.74	0.0417	0.1389	NA	ENSG00000196405	NA	NA	NA	NA	NA	NA	NA
chr2	189860531	rs375612325	G	C	0.1796	0.5	0	0.5	130	232	362	0.625	0.3906	1.28e-40	8.2e-39	0.0085	0	0.5556	0.3333	ENSG00000064933	ENSG00000064933	NA	NA	NA	NA	NA	NA	NA
chr8	65773338	rs10504392	A	C	0.232	0.5643	0.0225	0.5418	140	222	362	0.625	0.3906	1.28e-40	8.2e-39	0.1102	0	0.5556	0.4306	NA	NA	NA	NA	NA	NA	NA	NA	ENSG00000066855
chr14	100053284	rs6575760	C	T	0.4282	0.0226	0.6638	-0.6412	133	229	362	-0.6247	0.3903	1.42e-40	9.04e-39	0.5763	0.74	0.0417	0.1389	ENSG00000258560	ENSG00000258560	NA	NA	ENSG00000258560	NA	NA	NA	NA
chr17	29582334	rs894606	C	T	0.6133	0.3094	0.9171	-0.6077	181	181	362	-0.624	0.3894	1.84e-40	1.17e-38	0.6525	0.68	0.5833	0.4861	NA	NA	NA	NA	NA	NA	ENSG00000108262	NA	NA
chr17	18787137	rs78291594	A	G	0.3039	0.7321	0.112	0.6201	112	250	362	0.6233	0.3885	2.39e-40	1.51e-38	0.1525	0.11	0.7361	0.3889	ENSG00000171928	ENSG00000171928	ENSG00000171928	ENSG00000171928	NA	ENSG00000171928	ENSG00000171928	NA	ENSG00000171928
chr12	113255746	rs7957817	T	C	0.2044	0.563	0.0288	0.5342	119	243	362	0.6223	0.3873	3.43e-40	2.17e-38	0.1017	0.04	0.5	0.3056	NA	NA	NA	NA	NA	NA	NA	NA	ENSG00000089060
chr6	36397413	rs9368927	G	C	0.511	0.093	0.7425	-0.6495	129	233	362	-0.6222	0.3871	3.59e-40	2.26e-38	0.7203	0.73	0.0694	0.3056	NA	NA	ENSG00000124762	ENSG00000124762	NA	NA	NA	ENSG00000124762	ENSG00000124762
chr10	57833305	rs2393392	G	A	0.4088	0.0075	0.6419	-0.6344	133	229	362	-0.6221	0.387	3.72e-40	2.32e-38	0.678	0.57	0	0.1528	NA	NA	NA	NA	NA	NA	ENSG00000108064	NA	NA
chr4	183474430	rs7681893	A	T	0.4558	0.0317	0.6822	-0.6505	126	236	362	-0.6221	0.387	3.72e-40	2.32e-38	0.6017	0.77	0.0139	0.2222	NA	NA	ENSG00000168564	ENSG00000168564	NA	ENSG00000168564	ENSG00000168564	NA	ENSG00000168564
chr21	43962063	rs4818875	C	T	0.4337	0.8358	0.1974	0.6384	134	228	362	0.622	0.3869	3.84e-40	2.38e-38	0.2881	0.23	0.7361	0.6528	NA	NA	ENSG00000184900	ENSG00000184900	NA	NA	NA	ENSG00000184900	ENSG00000184900
chr1	155907978	rs656247	T	C	0.4669	0.8571	0.2207	0.6364	140	222	362	0.6212	0.3859	5.15e-40	3.17e-38	0.3051	0.29	0.8194	0.625	ENSG00000143622	ENSG00000143622	ENSG00000143622	NA	NA	NA	NA	NA	ENSG00000143622
chr1	155908104	rs656737	A	C	0.4669	0.8571	0.2207	0.6364	140	222	362	0.6212	0.3859	5.15e-40	3.17e-38	0.3051	0.29	0.8194	0.625	NA	NA	NA	ENSG00000143622	ENSG00000143622	NA	NA	NA	NA
chr2	189725251	rs2164830	G	A	0.2541	0.6154	0.0517	0.5637	130	232	362	0.6211	0.3858	5.33e-40	3.27e-38	0.0847	0.06	0.625	0.4306	NA	NA	NA	ENSG00000064933	NA	ENSG00000064933	NA	NA	NA
chr3	31809694	rs34106291	T	C	0.2983	0.7094	0.102	0.6074	117	245	362	0.6209	0.3855	5.77e-40	3.52e-38	0.0847	0.14	0.7083	0.4583	ENSG00000144635	NA	ENSG00000144635	ENSG00000144635	ENSG00000144635	ENSG00000144635	NA	ENSG00000144635	ENSG00000144635
chr14	99971729	rs2767360	G	A	0.5663	0.9699	0.3319	0.638	133	229	362	0.6207	0.3853	6.17e-40	3.75e-38	0.4237	0.25	0.9583	0.8472	ENSG00000196405	NA	NA	NA	ENSG00000196405	NA	NA	NA	NA
chr10	3098542	rs7896897	G	A	0.3315	0.7438	0.1245	0.6193	121	241	362	0.6206	0.3851	6.46e-40	3.91e-38	0.1102	0.13	0.8472	0.4583	NA	NA	NA	NA	NA	NA	NA	ENSG00000067057	NA
chr14	24443491	rs4982916	C	G	0.6022	0.184	0.8228	-0.6388	125	237	362	-0.6205	0.385	6.68e-40	4e-38	0.839	0.79	0.3472	0.2083	ENSG00000100445	ENSG00000100445	NA	NA	ENSG00000100445	ENSG00000100445	NA	NA	ENSG00000100445
chr3	57328115	rs201176713	C	T	0.4696	0.896	0.2447	0.6513	125	237	362	0.6205	0.385	6.68e-40	4e-38	0.3729	0.32	0.7222	0.5833	NA	NA	NA	NA	NA	NA	ENSG00000168374	NA	NA
chr3	57328351	rs36189846	G	C	0.4696	0.896	0.2447	0.6513	125	237	362	0.6205	0.385	6.68e-40	4e-38	0.3559	0.33	0.6806	0.6389	NA	NA	NA	NA	NA	ENSG00000168374	NA	NA	ENSG00000168374
chr19	21348456	rs62109222	C	T	0.1602	0.4833	0	0.4833	120	242	362	0.6203	0.3848	7.15e-40	4.26e-38	0.0085	0	0.4167	0.375	NA	NA	ENSG00000182141	NA	NA	NA	NA	NA	NA
chr22	50376095	rs7290471	A	G	0.5912	0.9533	0.3349	0.6184	150	212	362	0.6197	0.384	8.95e-40	5.31e-38	0.4068	0.44	0.9861	0.7083	NA	NA	ENSG00000100239	NA	NA	NA	NA	NA	NA
chr10	80448165	rs10736366	C	T	0.8094	0.4846	0.9914	-0.5068	130	232	362	-0.619	0.3832	1.15e-39	6.77e-38	0.9322	0.99	0.5278	0.6389	NA	NA	NA	NA	NA	NA	NA	ENSG00000122359	NA
chr16	4885635	rs2075639	G	A	0.3895	0.7267	0.1194	0.6073	161	201	362	0.6189	0.383	1.2e-39	7.05e-38	0.1864	0.13	0.7639	0.7083	NA	NA	NA	NA	ENSG00000067836	NA	NA	NA	NA
chr1	9924313	rs111855102	A	G	0.2818	0.6721	0.0833	0.5888	122	240	362	0.6187	0.3828	1.28e-39	7.48e-38	0.0424	0.15	0.625	0.5139	ENSG00000162441	ENSG00000162441	NA	NA	NA	NA	NA	NA	ENSG00000162441
chr1	9937839	rs58751907	C	A	0.2818	0.6721	0.0833	0.5888	122	240	362	0.6187	0.3828	1.28e-39	7.48e-38	0.0424	0.15	0.625	0.5139	NA	NA	NA	NA	NA	NA	NA	ENSG00000162441	NA
chr6	28944299	rs2071789	C	T	0.2265	0.0488	0.6034	-0.5546	246	116	362	-0.6184	0.3824	1.43e-39	8.34e-38	0.2542	0.44	0.0278	0.0833	ENSG00000204713	ENSG00000204713	ENSG00000204713	ENSG00000204713	NA	NA	NA	NA	ENSG00000204713
chr17	4922328	rs62073642	A	G	0.4116	0.7516	0.1393	0.6123	161	201	362	0.6182	0.3822	1.53e-39	8.88e-38	0.2288	0.27	0.7222	0.5972	NA	NA	NA	NA	ENSG00000141503	NA	NA	NA	NA
chr1	27925859	rs12135636	G	A	0.3674	0.7674	0.1459	0.6215	129	233	362	0.6174	0.3812	2.05e-39	1.18e-37	0.1525	0.19	0.8333	0.5	ENSG00000130770	ENSG00000130770	NA	NA	ENSG00000130770	NA	NA	NA	NA
chr17	17211272	rs4399589	A	G	0.6519	0.2241	0.8537	-0.6296	116	246	362	-0.6167	0.3803	2.65e-39	1.52e-37	0.8475	0.85	0.2778	0.4306	ENSG00000179598	ENSG00000179598	NA	NA	ENSG00000179598	NA	NA	ENSG00000179598	NA
chr11	122960908	rs7937092	A	G	0.2044	0.5344	0.0173	0.5171	131	231	362	0.6161	0.3796	3.27e-39	1.87e-37	0.0424	0	0.625	0.3333	NA	NA	NA	NA	NA	NA	NA	ENSG00000109971	NA
chr8	2127842	NA	C	G	0.6464	0.2734	0.8789	-0.6055	139	223	362	-0.616	0.3795	3.38e-39	1.93e-37	0.8559	0.86	0.3056	0.3472	ENSG00000036448	ENSG00000036448	NA	NA	NA	ENSG00000036448	ENSG00000036448	ENSG00000036448	NA
chr16	10864589	rs12929257	T	G	0.3867	0.8049	0.1715	0.6334	123	239	362	0.6159	0.3793	3.53e-39	2.01e-37	0.1441	0.24	0.7917	0.5833	NA	NA	NA	NA	NA	ENSG00000122299	ENSG00000122299	NA	NA
chr14	24492631	rs112179705	G	A	0.3177	0.712	0.1097	0.6023	125	237	362	0.6151	0.3783	4.71e-39	2.67e-37	0.1102	0.14	0.5833	0.6389	NA	NA	NA	NA	NA	NA	ENSG00000100445	ENSG00000100445	NA
chr16	31102913	rs61162043	A	G	0.4558	0.8117	0.1923	0.6194	154	208	362	0.6149	0.3781	5.04e-39	2.83e-37	0.2203	0.4	0.625	0.75	ENSG00000103510	ENSG00000103510	NA	NA	ENSG00000103510	ENSG00000103510	ENSG00000103510	NA	NA
chr4	183770403	rs4862252	A	C	0.232	0.5873	0.0424	0.5449	126	236	362	0.6149	0.3781	5.04e-39	2.83e-37	0.0678	0	0.5833	0.4722	NA	NA	NA	NA	NA	NA	NA	NA	ENSG00000168556
chr2	189755778	rs2278591	C	G	0.2514	0.6077	0.0517	0.556	130	232	362	0.6148	0.378	5.21e-39	2.92e-37	0.0847	0.06	0.625	0.4167	NA	NA	ENSG00000064933	NA	NA	NA	NA	ENSG00000064933	ENSG00000064933
chr5	58396493	rs4086684	T	G	0.6022	0.9855	0.3661	0.6194	138	224	362	0.6147	0.3779	5.38e-39	2.99e-37	0.2712	0.62	0.875	0.8472	NA	NA	ENSG00000145632	ENSG00000145632	NA	NA	NA	NA	ENSG00000145632
chr6	134299535	rs6569937	A	G	0.6519	0.2917	0.8899	-0.5982	144	218	362	-0.6147	0.3779	5.38e-39	2.99e-37	0.8814	0.83	0.2917	0.3889	NA	NA	NA	NA	ENSG00000118515	NA	NA	NA	NA
chr6	169661405	rs9396992	A	G	0.5331	0.1586	0.7834	-0.6248	145	217	362	-0.6137	0.3766	7.75e-39	4.29e-37	0.6949	0.74	0.1389	0.375	NA	NA	NA	NA	NA	ENSG00000130024	ENSG00000130024	NA	NA
chr2	189832613	rs5743077	G	C	0.2624	0.6231	0.0603	0.5628	130	232	362	0.6136	0.3765	8.01e-39	4.39e-37	0.1017	0.06	0.6389	0.4306	NA	NA	NA	NA	NA	NA	ENSG00000138381	NA	NA
chr6	138742753	rs72983084	G	A	0.232	0.54	0.0142	0.5258	150	212	362	0.6136	0.3765	8.01e-39	4.39e-37	0.0085	0.13	0.5	0.4722	ENSG00000024862	ENSG00000024862	ENSG00000024862	ENSG00000024862	NA	ENSG00000024862	ENSG00000024862	ENSG00000024862	ENSG00000024862
chr8	100130909	rs2514687	G	A	0.4475	0.0519	0.6828	-0.6309	135	227	362	-0.6136	0.3765	8.01e-39	4.39e-37	0.6441	0.53	0.1667	0.2917	ENSG00000147669	ENSG00000147669	ENSG00000147669	NA	NA	NA	NA	NA	NA
chr22	50773779	rs2238835	G	A	0.4475	0.8207	0.1982	0.6225	145	217	362	0.6135	0.3764	8.28e-39	4.52e-37	0.2034	0.29	0.9306	0.5833	NA	NA	ENSG00000079974	NA	NA	ENSG00000079974	ENSG00000079974	ENSG00000079974	NA
chr1	202966783	rs2232842	T	C	0.4392	0.8409	0.2087	0.6322	132	230	362	0.6132	0.376	9.25e-39	5.03e-37	0.2712	0.17	0.875	0.6528	NA	NA	ENSG00000133067	NA	NA	NA	NA	ENSG00000133067	NA
chr17	4896995	rs2302317	C	T	0.5691	0.2298	0.8408	-0.611	161	201	362	-0.6131	0.3759	9.56e-39	5.18e-37	0.7627	0.83	0.1944	0.2639	ENSG00000141503	NA	NA	NA	NA	NA	NA	NA	NA
chr6	29964260	rs2252965	A	T	0.7044	0.9138	0.3308	0.583	232	130	362	0.613	0.3758	9.88e-39	5.33e-37	0.5508	0.64	0.9583	0.7917	ENSG00000066379	ENSG00000066379	ENSG00000066379	ENSG00000066379	ENSG00000066379	ENSG00000066379	ENSG00000066379	ENSG00000066379	ENSG00000066379
chr1	62568692	rs7555577	A	C	0.558	0.2102	0.8244	-0.6142	157	205	362	-0.6129	0.3756	1.03e-38	5.53e-37	0.6441	0.72	0.3889	0.3611	NA	ENSG00000116641	NA	ENSG00000116641	NA	NA	NA	ENSG00000116641	NA
chr6	87472721	rs2273129	T	C	0.663	0.976	0.3949	0.5811	167	195	362	0.6129	0.3756	1.03e-38	5.53e-37	0.5508	0.46	0.875	0.9167	ENSG00000164414	NA	NA	NA	ENSG00000164414	NA	NA	NA	NA
chr5	62562834	rs13174978	A	G	0.6685	0.9819	0.4031	0.5788	166	196	362	0.6127	0.3754	1.1e-38	5.89e-37	0.5085	0.58	0.875	0.8472	NA	NA	NA	NA	NA	NA	ENSG00000086189	NA	NA
chr1	155961577	rs4661175	G	A	0.4586	0.8429	0.2162	0.6267	140	222	362	0.6125	0.3752	1.18e-38	6.27e-37	0.3136	0.26	0.8194	0.6111	ENSG00000116584	ENSG00000116584	NA	NA	NA	NA	NA	NA	NA
chr9	120590825	rs7042649	G	T	0.3785	0.8	0.1694	0.6306	120	242	362	0.612	0.3745	1.42e-38	7.53e-37	0.178	0.19	0.8056	0.5417	NA	ENSG00000106780	NA	NA	NA	NA	ENSG00000106780	NA	NA
chr11	2902596	rs367035	A	G	0.4834	0.0827	0.7162	-0.6335	133	229	362	-0.6111	0.3734	1.95e-38	1.03e-36	0.7119	0.7	0.0556	0.2361	NA	ENSG00000110628	NA	NA	NA	NA	NA	NA	NA
chr9	96701241	rs10816439	G	A	0.1713	0.4806	0	0.4806	129	233	362	0.611	0.3733	2.02e-38	1.06e-36	0.0085	0	0.3611	0.4861	NA	NA	ENSG00000158122	ENSG00000158122	NA	ENSG00000158122	ENSG00000158122	ENSG00000158122	ENSG00000158122
chr7	22997072	rs10488075	A	G	0.279	0.6259	0.0628	0.5631	139	223	362	0.6106	0.3728	2.32e-38	1.22e-36	0.0678	0.14	0.6667	0.4306	NA	NA	NA	NA	NA	NA	NA	ENSG00000122591	NA
chr2	86074980	rs3815840	A	G	0.5414	0.1757	0.7944	-0.6187	148	214	362	-0.6104	0.3726	2.48e-38	1.3e-36	0.661	0.75	0.2361	0.3611	NA	NA	ENSG00000068654	NA	NA	NA	NA	ENSG00000068654	NA
chr15	100445012	NA	A	G	0.2735	0.6406	0.0726	0.568	128	234	362	0.6092	0.3711	3.8e-38	1.98e-36	0.0932	0.12	0.625	0.4306	ENSG00000140470	NA	NA	NA	ENSG00000140470	NA	NA	NA	NA
chr22	31107574	rs13053829	C	T	0.2431	0.5664	0.032	0.5344	143	219	362	0.6091	0.371	3.92e-38	2.04e-36	0.0593	0.05	0.5278	0.5278	NA	NA	NA	ENSG00000198832	NA	NA	NA	NA	ENSG00000198832
chr5	62464579	rs784921	G	A	0.6713	0.9819	0.4082	0.5737	166	196	362	0.6086	0.3704	4.67e-38	2.41e-36	0.5085	0.58	0.875	0.8611	ENSG00000086189	ENSG00000086189	ENSG00000086189	ENSG00000086189	NA	ENSG00000086189	NA	ENSG00000086189	ENSG00000086189
chr2	108659276	NA	C	A	0.3011	0.5801	0.0221	0.558	181	181	362	0.6082	0.3699	5.38e-38	2.77e-36	0.1441	0.13	0.6389	0.4583	NA	ENSG00000169756	NA	NA	ENSG00000169756	NA	NA	NA	NA
chr12	38967874	rs200498188	C	T	0.3536	0.7442	0.1373	0.6069	129	233	362	0.6079	0.3695	5.99e-38	3.08e-36	0.2627	0.11	0.6111	0.5833	NA	NA	NA	NA	NA	NA	NA	ENSG00000139117	NA
chr19	487090	rs73503395	A	G	0.3177	0.6977	0.1073	0.5904	129	233	362	0.6073	0.3688	7.36e-38	3.76e-36	0.1949	0.01	0.7639	0.5	ENSG00000099804	ENSG00000099804	NA	NA	NA	NA	NA	NA	NA
chr1	10202788	rs61784574	A	G	0.453	0.877	0.2375	0.6395	122	240	362	0.6073	0.3688	7.36e-38	3.76e-36	0.339	0.23	0.8611	0.5417	NA	NA	NA	NA	NA	ENSG00000054523	NA	NA	NA
chr21	42522394	rs376731283	C	T	0.1851	0.4925	0.0044	0.4881	134	228	362	0.6069	0.3683	8.48e-38	4.31e-36	0.0169	0	0.5833	0.3194	ENSG00000160190	ENSG00000160190	NA	NA	NA	NA	NA	NA	NA
chr19	11601693	rs9789280	A	C	0.3177	0.7265	0.1224	0.6041	117	245	362	0.6068	0.3682	8.75e-38	4.43e-36	0.1102	0.13	0.6667	0.5694	NA	ENSG00000102575	NA	NA	NA	NA	NA	ENSG00000102575	NA
chr14	75203367	rs77939209	A	G	0.3785	0.7886	0.1674	0.6212	123	239	362	0.6067	0.3681	9.04e-38	4.57e-36	0.1271	0.34	0.6944	0.5278	NA	NA	NA	NA	NA	ENSG00000119718	ENSG00000119718	ENSG00000119718	NA
chr15	100806546	rs373315700	C	T	0.1796	0.5041	0.0126	0.4915	123	239	362	0.6065	0.3678	9.75e-38	4.91e-36	0.0085	0.02	0.5139	0.3472	ENSG00000131871	NA	ENSG00000131871	ENSG00000131871	NA	NA	NA	NA	ENSG00000131871
chr12	8445306	rs61920532	G	A	0.221	0.5738	0.0417	0.5321	122	240	362	0.6062	0.3675	1.07e-37	5.39e-36	0.0169	0.07	0.5417	0.4444	NA	NA	NA	NA	NA	NA	ENSG00000226091	NA	NA
chr13	74616127	rs149738799	A	G	0.1796	0.5268	0.024	0.5028	112	250	362	0.6055	0.3666	1.38e-37	6.88e-36	0.0254	0	0.4444	0.4167	NA	NA	NA	NA	NA	NA	NA	ENSG00000118922	NA
chr12	38887424	rs17126743	C	T	0.3425	0.7287	0.1288	0.5999	129	233	362	0.6054	0.3665	1.42e-37	7.09e-36	0.2542	0.1	0.5972	0.5694	NA	NA	ENSG00000139117	ENSG00000139117	NA	NA	NA	NA	NA
chr10	84512389	NA	T	A	0.1989	0.5276	0.0213	0.5063	127	235	362	0.6053	0.3664	1.47e-37	7.29e-36	0.0678	0.05	0.4722	0.3472	ENSG00000107771	NA	NA	NA	NA	NA	NA	NA	NA
chr22	50396226	rs73439394	G	A	0.5856	0.94	0.3349	0.6051	150	212	362	0.6051	0.3661	1.58e-37	7.84e-36	0.4153	0.43	0.9583	0.7083	NA	NA	NA	ENSG00000100239	NA	NA	NA	NA	ENSG00000100239
chr1	169777897	rs9728301	A	G	0.3785	0.0072	0.6099	-0.6027	139	223	362	-0.6044	0.3653	2.01e-37	9.9e-36	0.5508	0.52	0.0278	0.25	ENSG00000188404	NA	NA	NA	ENSG00000188404	NA	NA	NA	NA
chr17	15971833	rs2779210	G	A	0.5635	0.9836	0.35	0.6336	122	240	362	0.6039	0.3647	2.38e-37	1.17e-35	0.4576	0.35	0.8472	0.75	NA	NA	ENSG00000214941	NA	NA	NA	NA	NA	ENSG00000214941
chr9	100385249	rs10819769	G	A	0.1713	0.4733	0	0.4733	131	231	362	0.6037	0.3645	2.54e-37	1.24e-35	0.0254	0	0.4028	0.4167	NA	ENSG00000119509	NA	NA	NA	NA	NA	NA	NA
chr18	68714873	rs309249	G	A	0.279	0.6364	0.0739	0.5625	132	230	362	0.6036	0.3643	2.65e-37	1.29e-35	0.1102	0.09	0.5833	0.5139	NA	NA	ENSG00000150636	ENSG00000150636	NA	NA	NA	NA	NA
chr1	12073892	rs6684143	A	G	0.4365	0.8537	0.2218	0.6319	123	239	362	0.6035	0.3642	2.74e-37	1.33e-35	0.2373	0.22	0.9167	0.5833	NA	NA	NA	NA	NA	NA	NA	ENSG00000177000	NA
chr22	31109531	rs12170688	T	C	0.2403	0.5594	0.032	0.5274	143	219	362	0.6035	0.3642	2.74e-37	1.33e-35	0.0593	0.05	0.5139	0.5278	NA	NA	ENSG00000198832	NA	NA	NA	NA	ENSG00000198832	NA
chr9	20997091	rs4480192	C	G	0.5442	0.9054	0.2944	0.611	148	214	362	0.6031	0.3637	3.15e-37	1.52e-35	0.339	0.47	0.8333	0.6944	NA	NA	NA	NA	NA	NA	ENSG00000188921	NA	NA
chr14	93332875	rs2273640	G	A	0.4834	0.8906	0.2607	0.6299	128	234	362	0.6027	0.3632	3.62e-37	1.74e-35	0.3729	0.23	0.8889	0.6111	NA	NA	NA	ENSG00000011114	NA	ENSG00000011114	NA	NA	ENSG00000011114
chr14	24328791	rs882726	C	A	0.3094	0.6905	0.1059	0.5846	126	236	362	0.6024	0.3629	3.98e-37	1.91e-35	0.178	0.1	0.5139	0.6111	NA	NA	NA	NA	ENSG00000129559	NA	NA	NA	NA
chr1	151901944	rs11204911	T	C	0.6602	0.2698	0.8686	-0.5988	126	236	362	-0.6022	0.3626	4.29e-37	2.05e-35	0.7542	0.88	0.3333	0.5278	NA	NA	ENSG00000159445	NA	NA	NA	NA	NA	NA
chr1	151907137	rs10888450	C	T	0.6602	0.2698	0.8686	-0.5988	126	236	362	-0.6022	0.3626	4.29e-37	2.05e-35	0.7458	0.89	0.3333	0.5278	NA	NA	NA	NA	NA	NA	NA	ENSG00000197747	NA
chr9	33116943	rs12352863	G	C	0.3702	0	0.5982	-0.5982	138	224	362	-0.6017	0.362	5.09e-37	2.42e-35	0.5424	0.63	0	0.0972	NA	NA	ENSG00000086062	ENSG00000086062	NA	NA	NA	NA	ENSG00000086062
chr17	17210747	rs9908150	G	A	0.6436	0.2241	0.8415	-0.6174	116	246	362	-0.6015	0.3618	5.42e-37	2.56e-35	0.822	0.85	0.2778	0.4306	NA	NA	ENSG00000179598	ENSG00000179598	NA	ENSG00000179598	NA	NA	ENSG00000179598
chr6	88602617	rs6909207	A	G	0.3204	0.6866	0.1053	0.5813	134	228	362	0.6015	0.3618	5.42e-37	2.56e-35	0.0763	0.17	0.625	0.625	NA	NA	ENSG00000111880	ENSG00000111880	NA	NA	ENSG00000111880	NA	ENSG00000111880
chr19	11581093	rs75279637	A	G	0.3204	0.7265	0.1265	0.6	117	245	362	0.6013	0.3616	5.78e-37	2.72e-35	0.1186	0.13	0.6667	0.5694	NA	NA	ENSG00000102575	NA	NA	NA	NA	NA	NA
chr8	66010142	rs7003160	A	G	0.2459	0.5714	0.0405	0.5309	140	222	362	0.6004	0.3605	7.87e-37	3.7e-35	0.0847	0.05	0.6111	0.4167	NA	NA	ENSG00000205268	ENSG00000205268	NA	NA	NA	NA	ENSG00000205268
chr2	187453476	rs11691442	T	C	0.4503	0.8421	0.2227	0.6194	133	229	362	0.6002	0.3602	8.47e-37	3.97e-35	0.2712	0.15	0.8611	0.75	NA	ENSG00000064989	NA	NA	ENSG00000064989	NA	NA	NA	NA
chr1	236836356	rs2385504	C	T	0.2873	0.6903	0.1044	0.5859	113	249	362	0.5999	0.3599	9.32e-37	4.35e-35	0.1102	0.15	0.6528	0.4028	NA	NA	ENSG00000116984	ENSG00000116984	NA	ENSG00000116984	NA	NA	NA
chr17	75176431	rs2127082	T	C	0.3978	0.0286	0.6306	-0.602	140	222	362	-0.5991	0.3589	1.23e-36	5.69e-35	0.5932	0.62	0.0139	0.1528	NA	NA	NA	ENSG00000125458	NA	NA	NA	NA	NA
chr8	100217351	rs975400	A	G	0.4613	0.0741	0.6916	-0.6175	135	227	362	-0.5991	0.3589	1.23e-36	5.69e-35	0.6949	0.53	0.1528	0.2917	NA	NA	NA	NA	NA	NA	NA	NA	ENSG00000132549;ENSG00000104450
chr2	169611120	rs74351555	G	T	0.1713	0.4917	0.0124	0.4793	120	242	362	0.5989	0.3587	1.31e-36	6.05e-35	0.1017	0.08	0.4028	0.1806	NA	NA	NA	NA	NA	NA	NA	ENSG00000154479	NA
chr2	86164358	rs12620810	G	A	0.3978	0.75	0.1542	0.5958	148	214	362	0.5984	0.3581	1.55e-36	7.12e-35	0.2119	0.23	0.6944	0.6389	NA	NA	NA	NA	NA	NA	NA	NA	ENSG00000068654
chr2	86185134	rs113324637	T	C	0.3978	0.75	0.1542	0.5958	148	214	362	0.5984	0.3581	1.55e-36	7.12e-35	0.2119	0.23	0.6944	0.6389	NA	NA	NA	ENSG00000068654	NA	NA	NA	NA	NA
chr8	100188355	rs3104200	G	A	0.4365	0.0519	0.6652	-0.6133	135	227	362	-0.5981	0.3577	1.72e-36	7.88e-35	0.6186	0.53	0.1528	0.2917	ENSG00000104450	ENSG00000104450	NA	NA	NA	NA	NA	NA	NA
chr19	21294601	rs1781872	T	G	0.1575	0.4667	0.0041	0.4626	120	242	362	0.5978	0.3574	1.89e-36	8.59e-35	0.0169	0	0.4167	0.3472	NA	NA	NA	NA	NA	NA	NA	ENSG00000182141	NA
chr2	187450507	rs10179705	G	A	0.4448	0.8346	0.2183	0.6163	133	229	362	0.5978	0.3574	1.89e-36	8.59e-35	0.2627	0.15	0.8611	0.7361	ENSG00000064989	NA	NA	NA	NA	NA	NA	NA	NA
chr9	100367746	rs115158213	G	A	0.1685	0.4656	0	0.4656	131	231	362	0.5978	0.3574	1.89e-36	8.59e-35	0.0254	0	0.4167	0.3889	NA	NA	ENSG00000136874	NA	NA	NA	NA	ENSG00000136874	NA
chr2	27517537	rs11127044	C	G	0.4475	0.8261	0.2143	0.6118	138	224	362	0.5976	0.3571	2.04e-36	9.22e-35	0.2119	0.35	0.7639	0.6528	NA	NA	NA	NA	NA	NA	NA	ENSG00000228474	NA
chr17	17208680	rs8077796	G	A	0.6409	0.2241	0.8374	-0.6133	116	246	362	-0.5965	0.3558	2.94e-36	1.33e-34	0.8136	0.85	0.2778	0.4306	NA	NA	NA	NA	NA	NA	ENSG00000179598	NA	NA
chr18	62483933	NA	C	T	0.1492	0.4685	0.008	0.4605	111	251	362	0.596	0.3552	3.48e-36	1.56e-34	0	0	0.4306	0.3194	ENSG00000141664	ENSG00000141664	NA	NA	ENSG00000141664	NA	NA	NA	NA
chr3	150334813	rs7651677	G	T	0.2431	0.5846	0.0517	0.5329	130	232	362	0.596	0.3552	3.48e-36	1.56e-34	0.0932	0.09	0.5278	0.4167	NA	NA	NA	NA	ENSG00000144895	NA	NA	NA	NA
chr14	93557014	rs12591010	G	T	0.4807	0.8828	0.2607	0.6221	128	234	362	0.5953	0.3544	4.38e-36	1.96e-34	0.3559	0.23	0.875	0.6389	NA	NA	ENSG00000011114	NA	NA	NA	ENSG00000011114	NA	NA
chr17	75161260	rs34901497	C	T	0.4033	0.0357	0.6351	-0.5994	140	222	362	-0.5951	0.3541	4.71e-36	2.1e-34	0.6017	0.62	0.0139	0.1667	NA	NA	NA	NA	NA	NA	NA	ENSG00000125458	NA
chr1	165686867	rs7546215	C	T	0.6575	0.9693	0.402	0.5673	163	199	362	0.5948	0.3538	5.18e-36	2.3e-34	0.5678	0.37	1	0.8611	NA	NA	NA	NA	ENSG00000143149	NA	ENSG00000143149	ENSG00000143149	NA
chr10	23428281	rs77136377	A	C	0.279	0.6269	0.0746	0.5523	134	228	362	0.5946	0.3535	5.57e-36	2.47e-34	0.0847	0.13	0.5417	0.5417	NA	NA	NA	NA	ENSG00000165312	ENSG00000165312	ENSG00000165312	NA	NA
chr1	193105978	rs912071	C	T	0.6796	1	0.4396	0.5604	155	207	362	0.5942	0.3531	6.31e-36	2.77e-34	0.5085	0.54	1	0.8333	ENSG00000116747	ENSG00000116747	NA	NA	ENSG00000116747	NA	NA	NA	NA
chr6	88627811	rs3798787	G	A	0.2901	0.6418	0.0833	0.5585	134	228	362	0.5942	0.3531	6.31e-36	2.77e-34	0.0678	0.15	0.6111	0.5278	NA	NA	NA	NA	NA	NA	NA	ENSG00000111880	NA
chr8	100166787	rs2514694	A	G	0.4337	0.0519	0.6608	-0.6089	135	227	362	-0.5942	0.3531	6.31e-36	2.77e-34	0.6102	0.53	0.1528	0.2917	NA	NA	NA	NA	NA	NA	NA	ENSG00000104450	NA
chr1	236924652	rs10925273	C	A	0.2901	0.6903	0.1084	0.5819	113	249	362	0.5941	0.353	6.51e-36	2.85e-34	0.1186	0.15	0.6528	0.4028	NA	NA	NA	NA	NA	NA	ENSG00000116984	NA	NA
chr16	10871258	rs7194862	T	C	0.6602	0.2683	0.8619	-0.5936	123	239	362	-0.5936	0.3524	7.69e-36	3.36e-34	0.8644	0.82	0.2639	0.5	NA	NA	ENSG00000179583	ENSG00000179583	NA	NA	NA	NA	ENSG00000179583
chr13	95242882	rs4148452	A	G	0.4033	0.8115	0.1958	0.6157	122	240	362	0.5932	0.3519	8.81e-36	3.83e-34	0.2034	0.21	0.75	0.6528	NA	NA	NA	NA	ENSG00000125257	ENSG00000125257	NA	NA	NA
chr9	114633185	rs11794183	A	G	0.6105	0.2	0.814	-0.614	120	242	362	-0.5928	0.3514	1.01e-35	4.38e-34	0.8051	0.79	0.1944	0.4583	ENSG00000136888	ENSG00000136888	ENSG00000136888	ENSG00000136888	NA	NA	NA	NA	ENSG00000136888
chr9	93142522	rs4744179	T	C	0.4834	0.8521	0.2455	0.6066	142	220	362	0.5927	0.3513	1.04e-35	4.5e-34	0.2542	0.26	0.8611	0.7917	NA	NA	ENSG00000131669	NA	NA	ENSG00000131669	NA	NA	NA
chr1	236858830	rs10925250	A	G	0.2845	0.6814	0.1044	0.577	113	249	362	0.5926	0.3512	1.07e-35	4.63e-34	0.1102	0.15	0.6528	0.3889	NA	NA	NA	NA	NA	NA	NA	NA	ENSG00000116984
chr14	24467052	rs57120899	T	C	0.3287	0.712	0.1266	0.5854	125	237	362	0.5925	0.3511	1.11e-35	4.75e-34	0.1102	0.19	0.5833	0.625	NA	NA	NA	ENSG00000100445	NA	NA	NA	NA	NA
chr14	24467107	rs60777821	A	G	0.3287	0.712	0.1266	0.5854	125	237	362	0.5925	0.3511	1.11e-35	4.75e-34	0.1102	0.19	0.5833	0.625	NA	NA	ENSG00000100445	NA	NA	NA	NA	NA	NA
chr3	121647082	rs9818073	C	T	0.3177	0.0063	0.5616	-0.5553	159	203	362	-0.5919	0.3503	1.36e-35	5.82e-34	0.5339	0.39	0.0417	0.1389	NA	NA	NA	NA	ENSG00000173226	NA	NA	NA	NA
chr13	113831351	rs7997840	C	T	0.3591	0.7647	0.1605	0.6042	119	243	362	0.5916	0.35	1.49e-35	6.36e-34	0.1102	0.22	0.7639	0.5556	ENSG00000233695	ENSG00000233695	NA	NA	NA	NA	NA	NA	NA
chr16	11576902	rs12930096	C	T	0.4254	0.8306	0.2143	0.6163	124	238	362	0.5916	0.35	1.49e-35	6.36e-34	0.2966	0.14	0.8056	0.6528	ENSG00000189067	ENSG00000189067	NA	NA	ENSG00000189067	NA	NA	NA	NA
chr17	75176259	rs62085032	C	T	0.3923	0.0286	0.6216	-0.593	140	222	362	-0.5915	0.3499	1.54e-35	6.54e-34	0.5847	0.62	0.0139	0.1389	NA	NA	NA	NA	ENSG00000125458	NA	ENSG00000125458	NA	NA
chr1	151884477	rs4845664	T	C	0.6547	0.2698	0.8602	-0.5904	126	236	362	-0.5914	0.3498	1.59e-35	6.73e-34	0.7373	0.88	0.3333	0.5278	NA	NA	ENSG00000197747	NA	NA	NA	NA	NA	NA
chr13	113828592	rs8191975	C	G	0.3729	0.7815	0.1728	0.6087	119	243	362	0.5913	0.3496	1.66e-35	6.99e-34	0.1271	0.24	0.7639	0.5694	ENSG00000183087	ENSG00000183087	ENSG00000183087	NA	NA	ENSG00000183087	ENSG00000183087	ENSG00000183087	NA
chr7	3486560	rs17133420	C	A	0.3867	0.8087	0.1903	0.6184	115	247	362	0.5912	0.3495	1.71e-35	7.19e-34	0.2881	0.27	0.5833	0.5139	ENSG00000106003	NA	NA	NA	ENSG00000106003	NA	NA	NA	NA
chr14	93263122	rs11629322	G	A	0.4834	0.8828	0.265	0.6178	128	234	362	0.5911	0.3494	1.76e-35	7.37e-34	0.3814	0.23	0.8889	0.5972	NA	NA	NA	NA	NA	NA	NA	ENSG00000011114	NA
chr3	9406285	rs146446372	G	C	0.1878	0.5	0.0171	0.4829	128	234	362	0.5911	0.3494	1.76e-35	7.37e-34	0.0508	0	0.5139	0.3472	ENSG00000134077	NA	ENSG00000134077	NA	ENSG00000134077	NA	NA	NA	NA
chr12	57489958	rs117101415	C	T	0.2017	0.4931	0.0092	0.4839	144	218	362	0.5903	0.3485	2.28e-35	9.49e-34	0.0508	0.01	0.4722	0.4444	ENSG00000175197	ENSG00000175197	ENSG00000175197	NA	ENSG00000175197	ENSG00000175197	ENSG00000175197	ENSG00000175197	ENSG00000175197
chr12	57492657	rs138995913	C	T	0.2017	0.4931	0.0092	0.4839	144	218	362	0.5903	0.3485	2.28e-35	9.49e-34	0.0508	0.01	0.4722	0.4444	NA	NA	NA	ENSG00000175197	NA	NA	NA	NA	NA
chr6	135570532	rs67316642	T	A	0.4199	0.0308	0.6379	-0.6071	130	232	362	-0.5902	0.3483	2.38e-35	9.86e-34	0.5678	0.68	0.0694	0.1667	NA	NA	NA	NA	NA	ENSG00000135541	ENSG00000135541	ENSG00000135541	NA
chr1	151873583	rs6587627	C	T	0.6602	0.2778	0.8644	-0.5866	126	236	362	-0.59	0.3481	2.53e-35	1.04e-33	0.7458	0.88	0.3472	0.5278	NA	NA	NA	NA	ENSG00000197747	NA	NA	NA	NA
chr1	151937063	rs3007682	A	G	0.6602	0.2778	0.8644	-0.5866	126	236	362	-0.59	0.3481	2.53e-35	1.04e-33	0.7458	0.88	0.3472	0.5278	NA	NA	NA	ENSG00000159445	NA	NA	NA	NA	NA
chr13	48967536	rs7322842	T	C	0.3702	0.0072	0.5938	-0.5866	138	224	362	-0.5899	0.348	2.61e-35	1.07e-33	0.4915	0.57	0.0833	0.1806	NA	NA	NA	NA	NA	ENSG00000275202	ENSG00000275202	NA	NA
chr16	31027366	rs9939558	T	A	0.5608	0.2208	0.8125	-0.5917	154	208	362	-0.5895	0.3475	2.98e-35	1.22e-33	0.7881	0.6	0.375	0.3194	NA	NA	NA	NA	NA	NA	NA	ENSG00000103510	NA
chr1	10187085	rs1396	C	A	0.4807	0.8934	0.2708	0.6226	122	240	362	0.589	0.3469	3.51e-35	1.44e-33	0.3559	0.23	0.875	0.6389	ENSG00000054523	NA	NA	NA	NA	NA	NA	NA	NA
chr22	19125775	rs73158869	G	A	0.4669	0.8025	0.2098	0.5927	157	205	362	0.5889	0.3468	3.62e-35	1.48e-33	0.2542	0.37	0.7083	0.7083	NA	NA	NA	NA	NA	NA	ENSG00000070413	NA	NA
chr22	38675653	rs5757231	A	G	0.5193	0.903	0.2939	0.6091	134	228	362	0.5887	0.3466	3.86e-35	1.57e-33	0.2881	0.37	0.8472	0.7778	NA	NA	NA	NA	NA	NA	NA	ENSG00000100201	NA
chr1	109728286	rs4540683	T	G	0.7569	0.4296	0.9515	-0.5219	135	227	362	-0.5884	0.3462	4.27e-35	1.73e-33	0.9322	0.99	0.5139	0.3889	ENSG00000134202	NA	ENSG00000134202	ENSG00000134202	NA	ENSG00000134202	NA	NA	NA
chr2	189633170	rs7568054	A	G	0.2514	0.5923	0.0603	0.532	130	232	362	0.5883	0.3461	4.4e-35	1.78e-33	0.0678	0.07	0.6389	0.4167	NA	NA	NA	NA	ENSG00000064933	NA	NA	NA	NA
chr2	169719871	rs62173308	A	C	0.1796	0.5	0.0207	0.4793	120	242	362	0.5879	0.3456	5.03e-35	2.03e-33	0.1017	0.09	0.4167	0.1944	NA	NA	ENSG00000154479	NA	NA	NA	NA	NA	NA
chr5	61038584	rs28436304	G	A	0.6492	0.2836	0.864	-0.5804	134	228	362	-0.5873	0.3449	6.11e-35	2.46e-33	0.8305	0.79	0.3333	0.4722	ENSG00000049167	ENSG00000049167	NA	NA	ENSG00000049167	NA	NA	NA	NA
chr7	22940013	rs77207687	T	C	0.268	0.5971	0.0628	0.5343	139	223	362	0.5868	0.3443	7.19e-35	2.88e-33	0.0678	0.14	0.625	0.4167	NA	NA	ENSG00000122591	NA	NA	NA	NA	NA	NA
chr7	23025252	rs4722217	G	A	0.268	0.5971	0.0628	0.5343	139	223	362	0.5868	0.3443	7.19e-35	2.88e-33	0.0678	0.14	0.625	0.4167	NA	NA	NA	NA	NA	NA	NA	NA	ENSG00000122591
chr16	31126391	rs889548	C	T	0.547	0.2078	0.7981	-0.5903	154	208	362	-0.5863	0.3437	8.47e-35	3.38e-33	0.7797	0.59	0.375	0.2778	NA	NA	ENSG00000103510	ENSG00000103510	NA	NA	NA	NA	ENSG00000103510
chr5	80606517	rs420522	G	A	0.453	0.845	0.2361	0.6089	129	233	362	0.5858	0.3432	9.87e-35	3.92e-33	0.2288	0.25	0.8333	0.7222	NA	NA	NA	NA	NA	NA	ENSG00000113318	NA	NA
chr6	31717066	rs9461716	T	C	0.6188	0.8895	0.3198	0.5697	190	172	362	0.5858	0.3432	9.87e-35	3.92e-33	0.4831	0.59	0.7639	0.7361	ENSG00000204389	ENSG00000204389	ENSG00000204389	ENSG00000204389	NA	ENSG00000204389	NA	NA	ENSG00000204389
chr2	200872011	rs7606251	T	C	0.2099	0.5267	0.0303	0.4964	131	231	362	0.5857	0.343	1.03e-34	4.07e-33	0.0593	0.06	0.5	0.375	ENSG00000240344	NA	ENSG00000240344	NA	ENSG00000240344	NA	NA	NA	NA
chr15	72554013	rs4776602	G	A	0.8232	0.5267	0.9913	-0.4646	131	231	362	-0.5853	0.3426	1.16e-34	4.58e-33	0.9746	1	0.5694	0.5833	NA	NA	ENSG00000260898	ENSG00000260898	NA	ENSG00000260898	ENSG00000260898	NA	ENSG00000260898
chr5	157685332	rs4704891	C	T	0.2127	0.5849	0.0586	0.5263	106	256	362	0.5853	0.3426	1.16e-34	4.58e-33	0.0593	0.08	0.5972	0.2639	NA	NA	NA	NA	NA	ENSG00000253980	ENSG00000253980	NA	NA
chr21	32620529	rs113709912	A	G	0.2293	0.5481	0.0396	0.5085	135	227	362	0.585	0.3422	1.29e-34	5.05e-33	0.0932	0.06	0.4167	0.5	NA	NA	NA	NA	NA	NA	NA	ENSG00000159086	NA
chr16	370678	rs3743884	C	T	0.6409	0.9861	0.4128	0.5733	144	218	362	0.5849	0.3421	1.33e-34	5.19e-33	0.4746	0.43	0.9861	0.8611	NA	NA	ENSG00000129925	ENSG00000129925	NA	NA	NA	NA	NA
chr3	9419269	rs143706821	A	G	0.1851	0.4922	0.0171	0.4751	128	234	362	0.5848	0.342	1.37e-34	5.34e-33	0.0508	0	0.5139	0.3333	NA	NA	NA	NA	NA	NA	NA	ENSG00000134077	NA
chr17	76701446	rs1476788	C	A	0.5387	0.9302	0.3219	0.6083	129	233	362	0.5844	0.3415	1.56e-34	6.08e-33	0.4322	0.26	0.9028	0.7361	NA	NA	NA	NA	ENSG00000070495	NA	NA	NA	NA
chr18	45921801	rs2004084	A	G	0.4365	0.0325	0.6444	-0.6119	123	239	362	-0.5843	0.3414	1.61e-34	6.23e-33	0.5424	0.68	0.1111	0.25	NA	NA	NA	NA	NA	NA	NA	NA	ENSG00000152223
chr18	45956294	rs9964220	C	T	0.4365	0.0325	0.6444	-0.6119	123	239	362	-0.5843	0.3414	1.61e-34	6.23e-33	0.5424	0.68	0.1111	0.25	NA	NA	NA	ENSG00000152223	NA	NA	NA	NA	NA
chr6	135497759	rs13197384	C	A	0.4061	0.0231	0.6207	-0.5976	130	232	362	-0.5838	0.3408	1.89e-34	7.31e-33	0.5593	0.64	0.0694	0.1667	NA	NA	ENSG00000135541	ENSG00000135541	NA	NA	NA	NA	ENSG00000135541
chr19	38056866	rs1546800	G	A	0.2403	0.558	0.0446	0.5134	138	224	362	0.5835	0.3405	2.07e-34	7.95e-33	0.0932	0.01	0.5278	0.5139	ENSG00000099341	ENSG00000099341	NA	NA	ENSG00000099341	NA	NA	NA	NA
chr1	84507592	rs11163986	G	T	0.2072	0.5231	0.0302	0.4929	130	232	362	0.5835	0.3405	2.07e-34	7.95e-33	0.0593	0.05	0.5139	0.3611	NA	NA	NA	NA	ENSG00000174021	NA	NA	NA	NA
chr6	135805201	rs114554585	A	G	0.1602	0.4462	0	0.4462	130	232	362	0.5835	0.3405	2.07e-34	7.95e-33	0.0254	0	0.4306	0.3333	NA	NA	ENSG00000029363	ENSG00000029363	NA	ENSG00000029363	ENSG00000029363	ENSG00000029363	ENSG00000029363
chr19	48584912	rs143097415	G	A	0.1878	0.5217	0.0324	0.4893	115	247	362	0.5833	0.3402	2.22e-34	8.48e-33	0.0254	0.01	0.4861	0.4028	NA	NA	NA	NA	NA	NA	ENSG00000087086	NA	NA
chr7	124535239	rs12668485	G	T	0.268	0.5822	0.0556	0.5266	146	216	362	0.5833	0.3402	2.22e-34	8.48e-33	0.0932	0.09	0.5556	0.5139	NA	NA	ENSG00000128609	ENSG00000128609	NA	NA	NA	ENSG00000128609	ENSG00000128609
chr11	113268199	rs72995548	C	T	0.1657	0.464	0.0084	0.4556	125	237	362	0.5825	0.3393	2.86e-34	1.09e-32	0	0	0.4583	0.375	NA	NA	ENSG00000149292	ENSG00000149292	NA	NA	NA	ENSG00000149292	ENSG00000149292
chr1	109720464	rs10776699	C	A	0.7597	0.437	0.9515	-0.5145	135	227	362	-0.5823	0.3391	3.04e-34	1.15e-32	0.9322	0.99	0.5139	0.4028	NA	NA	NA	NA	NA	NA	NA	ENSG00000134202	NA
chr12	75407321	rs12818326	A	G	0.2735	0.6	0.0676	0.5324	140	222	362	0.5817	0.3384	3.68e-34	1.39e-32	0.1102	0.26	0.3889	0.4444	ENSG00000180881	NA	ENSG00000180881	ENSG00000180881	NA	ENSG00000180881	ENSG00000180881	ENSG00000180881	ENSG00000180881
chr12	56023619	rs2658479	T	C	0.8011	0.4609	0.9595	-0.4986	115	247	362	-0.5816	0.3383	3.79e-34	1.43e-32	0.9407	0.97	0.4306	0.7083	ENSG00000092841	NA	NA	NA	ENSG00000092841	ENSG00000092841	NA	NA	NA
chr19	21379363	rs11672583	A	G	0.1436	0.4333	0	0.4333	120	242	362	0.5816	0.3383	3.79e-34	1.43e-32	0.0085	0	0.3611	0.3472	NA	NA	NA	NA	NA	ENSG00000182141	NA	NA	NA
chr1	185551468	rs534817	G	A	0.5525	0.9385	0.3362	0.6023	130	232	362	0.5811	0.3377	4.45e-34	1.67e-32	0.2627	0.46	0.9444	0.7639	NA	ENSG00000116679	NA	NA	NA	NA	NA	NA	NA
chr9	33135892	rs10738907	T	A	0.3812	0.0217	0.6027	-0.581	138	224	362	-0.5809	0.3374	4.77e-34	1.79e-32	0.5763	0.61	0.0417	0.0833	NA	NA	NA	NA	NA	NA	NA	ENSG00000086062	NA
chr7	23028068	rs12672882	C	T	0.2652	0.5899	0.0628	0.5271	139	223	362	0.5808	0.3373	4.92e-34	1.84e-32	0.0678	0.14	0.6111	0.4167	NA	NA	NA	ENSG00000122591	NA	NA	NA	NA	NA
chr17	76707500	rs9914041	C	T	0.5414	0.9302	0.3262	0.604	129	233	362	0.5806	0.3371	5.23e-34	1.95e-32	0.4407	0.27	0.9028	0.7222	ENSG00000070495	NA	ENSG00000070495	ENSG00000070495	NA	NA	NA	NA	NA
chr22	38483683	rs1043402	G	A	0.5249	0.903	0.3026	0.6004	134	228	362	0.5805	0.337	5.39e-34	2.01e-32	0.3136	0.35	0.8889	0.75	NA	NA	ENSG00000100201	ENSG00000100201	NA	ENSG00000100201	ENSG00000100201	NA	ENSG00000100201
chr4	15455170	rs2314588	A	G	0.2182	0.5385	0.0388	0.4997	130	232	362	0.5804	0.3369	5.55e-34	2.06e-32	0.0932	0.06	0.5417	0.3194	NA	NA	NA	NA	NA	NA	ENSG00000249252	NA	NA
chr16	4803815	rs2290562	G	A	0.442	0.764	0.1841	0.5799	161	201	362	0.5803	0.3367	5.78e-34	2.14e-32	0.2373	0.21	0.8056	0.7361	ENSG00000067836	ENSG00000067836	NA	NA	NA	NA	NA	NA	NA
chr5	151274378	rs114976357	A	G	0.2044	0.5113	0.0262	0.4851	133	229	362	0.5799	0.3363	6.52e-34	2.41e-32	0.0254	0.09	0.4444	0.4167	NA	NA	ENSG00000196743	NA	NA	NA	NA	NA	NA
chr3	150599167	rs1915943	G	C	0.7597	0.4206	0.9407	-0.5201	126	236	362	-0.5798	0.3362	6.72e-34	2.48e-32	0.9068	0.96	0.4167	0.5833	NA	NA	NA	NA	NA	NA	NA	NA	ENSG00000144895
chr17	59037591	rs57958114	G	C	0.2818	0	0.5231	-0.5231	167	195	362	-0.5796	0.3359	7.2e-34	2.65e-32	0.5424	0.26	0	0.1667	NA	NA	NA	NA	NA	ENSG00000108395	ENSG00000108395	ENSG00000108395	NA
chr2	200867394	rs3888610	C	T	0.2072	0.5191	0.0303	0.4888	131	231	362	0.5795	0.3358	7.42e-34	2.72e-32	0.0593	0.06	0.4861	0.375	NA	NA	NA	NA	NA	NA	ENSG00000240344	NA	NA
chr13	48966591	rs6561490	C	A	0.3619	0.0072	0.5804	-0.5732	138	224	362	-0.5792	0.3355	8.12e-34	2.96e-32	0.4746	0.56	0.0833	0.1806	ENSG00000275202	ENSG00000275202	ENSG00000275202	ENSG00000275202	ENSG00000275202	NA	NA	NA	ENSG00000275202
chr5	141996093	rs481518	A	G	0.8177	0.5294	0.9912	-0.4618	136	226	362	-0.5792	0.3355	8.12e-34	2.96e-32	0.9746	1	0.5	0.625	ENSG00000013561	ENSG00000013561	NA	NA	ENSG00000013561	ENSG00000013561	ENSG00000013561	NA	NA
chr21	43834599	rs6518328	T	C	0.3674	0.7313	0.1535	0.5778	134	228	362	0.5787	0.3349	9.52e-34	3.47e-32	0.1695	0.28	0.6944	0.4861	ENSG00000160209	NA	NA	NA	NA	NA	NA	NA	NA
chr14	100164002	rs12590264	G	A	0.5718	0.9474	0.3537	0.5937	133	229	362	0.5784	0.3345	1.05e-33	3.82e-32	0.4661	0.25	0.9583	0.8056	NA	NA	NA	NA	NA	NA	NA	ENSG00000196405	NA
chr13	48986697	rs7994368	G	A	0.6298	0.9855	0.4107	0.5748	138	224	362	0.5782	0.3343	1.12e-33	4.05e-32	0.5169	0.43	0.9028	0.8194	NA	NA	NA	NA	NA	NA	NA	ENSG00000275202	NA
chr16	3491830	rs8052562	C	T	0.4862	0.85	0.2568	0.5932	140	222	362	0.578	0.3341	1.19e-33	4.29e-32	0.3305	0.2	0.8889	0.7361	ENSG00000122390	ENSG00000122390	ENSG00000122390	ENSG00000122390	ENSG00000122390	NA	NA	ENSG00000122390	NA
chr18	80209970	rs28572771	C	T	0.1851	0.4776	0.0132	0.4644	134	228	362	0.5774	0.3334	1.43e-33	5.17e-32	0.0424	0.02	0.5278	0.3056	NA	NA	ENSG00000178184	ENSG00000178184	NA	NA	NA	NA	ENSG00000178184
chr8	65990485	rs62506639	T	C	0.2155	0.5143	0.027	0.4873	140	222	362	0.5772	0.3332	1.52e-33	5.47e-32	0.0678	0.05	0.5139	0.3889	NA	NA	ENSG00000245910	ENSG00000245910	NA	ENSG00000245910	ENSG00000245910	ENSG00000245910	ENSG00000245910
chr11	22801736	rs10833819	T	C	0.5912	0.25	0.8271	-0.5771	148	214	362	-0.5771	0.333	1.58e-33	5.66e-32	0.7712	0.77	0.3889	0.25	NA	NA	ENSG00000198168	ENSG00000198168	NA	ENSG00000198168	ENSG00000198168	ENSG00000198168	ENSG00000198168
chr17	80105033	rs2289536	G	A	0.1602	0.4553	0.0084	0.4469	123	239	362	0.5771	0.333	1.58e-33	5.66e-32	0	0.01	0.4861	0.3056	NA	NA	NA	NA	NA	NA	NA	NA	ENSG00000171298
chr11	110428977	rs3759019	T	C	0.2762	0.6496	0.098	0.5516	117	245	362	0.577	0.3329	1.63e-33	5.82e-32	0.1695	0.04	0.5694	0.4861	NA	NA	NA	NA	NA	ENSG00000137714	ENSG00000137714	NA	NA
chr2	27520556	rs11681351	G	A	0.4807	0.8478	0.2545	0.5933	138	224	362	0.5768	0.3327	1.73e-33	6.16e-32	0.2288	0.45	0.7639	0.6528	ENSG00000228474	NA	NA	NA	NA	NA	ENSG00000228474	NA	NA
chr1	785417	rs75530702	G	A	0.7486	0.375	0.916	-0.541	112	250	362	-0.5765	0.3324	1.89e-33	6.73e-32	0.9068	1	0.3472	0.5417	NA	NA	NA	NA	NA	NA	NA	ENSG00000186827	NA
chr14	90399283	rs41304357	T	C	0.2403	0.5692	0.056	0.5132	130	232	362	0.5762	0.332	2.09e-33	7.34e-32	0.0508	0.12	0.5	0.4583	NA	NA	ENSG00000100764	ENSG00000100764	NA	NA	NA	NA	ENSG00000100764
chr1	109739319	rs10735234	G	A	0.7624	0.4444	0.9515	-0.5071	135	227	362	-0.5762	0.332	2.09e-33	7.34e-32	0.9322	0.99	0.5278	0.4028	NA	NA	NA	NA	NA	NA	NA	NA	ENSG00000134202
chr21	43803179	rs2838385	C	T	0.3812	0.7463	0.1667	0.5796	134	228	362	0.5762	0.332	2.09e-33	7.34e-32	0.161	0.32	0.6111	0.5972	NA	ENSG00000160209	NA	NA	NA	NA	NA	NA	NA
chr3	15661134	rs6772763	T	C	0.5829	0.223	0.8072	-0.5842	139	223	362	-0.5762	0.332	2.09e-33	7.34e-32	0.7881	0.7	0.2361	0.4306	NA	NA	NA	NA	NA	NA	ENSG00000206560	NA	NA
chr5	142001163	rs252120	C	T	0.8122	0.5221	0.9867	-0.4646	136	226	362	-0.5762	0.332	2.09e-33	7.34e-32	0.9661	1	0.4861	0.625	NA	NA	ENSG00000013561	NA	NA	NA	NA	ENSG00000013561	ENSG00000013561
chr18	45956607	rs12607848	A	G	0.4392	0.0407	0.6444	-0.6037	123	239	362	-0.5761	0.3319	2.15e-33	7.5e-32	0.5424	0.68	0.125	0.25	NA	NA	ENSG00000152223	NA	NA	NA	NA	NA	NA
chr22	40671006	rs13055075	G	T	0.4088	0.0563	0.6364	-0.5801	142	220	362	-0.5761	0.3319	2.15e-33	7.5e-32	0.6356	0.64	0	0.125	ENSG00000196588	ENSG00000196588	NA	NA	NA	NA	NA	NA	NA
chr2	174071453	rs2884442	T	A	0.6409	0.2782	0.8515	-0.5733	133	229	362	-0.5761	0.3319	2.15e-33	7.5e-32	0.839	0.77	0.2778	0.5	ENSG00000236449	ENSG00000236449	NA	NA	ENSG00000236449	NA	NA	NA	NA
chr11	22821609	rs712022	A	T	0.3978	0.7365	0.1636	0.5729	148	214	362	0.5755	0.3312	2.6e-33	9.03e-32	0.2288	0.21	0.6111	0.7222	NA	ENSG00000198168	NA	NA	NA	NA	NA	NA	NA
chr10	23439027	rs145722665	C	A	0.2818	0.6194	0.0833	0.5361	134	228	362	0.5754	0.3311	2.67e-33	9.29e-32	0.0932	0.13	0.5278	0.5556	ENSG00000165312	NA	ENSG00000165312	ENSG00000165312	NA	NA	NA	ENSG00000165312	ENSG00000165312
chr15	89818872	rs113305445	A	G	0.2624	0.6129	0.0798	0.5331	124	238	362	0.575	0.3306	3.04e-33	1.05e-31	0.1186	0.03	0.6111	0.4722	ENSG00000166825	ENSG00000166825	NA	NA	ENSG00000140575	NA	NA	NA	NA
chr3	150319704	rs377573372	G	A	0.1906	0.4923	0.0216	0.4707	130	232	362	0.575	0.3306	3.04e-33	1.05e-31	0.0339	0.09	0.375	0.4028	NA	ENSG00000144895	NA	NA	NA	NA	NA	NA	NA
chr6	31666416	rs805257	A	G	0.5829	0.8526	0.2849	0.5677	190	172	362	0.575	0.3306	3.04e-33	1.05e-31	0.4576	0.47	0.7639	0.7639	NA	NA	NA	ENSG00000204472	NA	NA	NA	NA	ENSG00000204472
chr16	342055	rs8052093	T	A	0.6575	0.9931	0.4358	0.5573	144	218	362	0.5748	0.3304	3.23e-33	1.11e-31	0.4831	0.46	0.9861	0.8889	ENSG00000129925	NA	NA	NA	NA	NA	NA	NA	ENSG00000129925
chr1	17246294	rs2977224	T	C	0.5138	0.9244	0.3128	0.6116	119	243	362	0.5748	0.3304	3.23e-33	1.11e-31	0.3644	0.25	0.9167	0.7222	NA	NA	NA	ENSG00000159339	NA	NA	NA	NA	NA
chr11	72693848	rs79145843	C	T	0.2459	0.5887	0.0672	0.5215	124	238	362	0.5747	0.3303	3.32e-33	1.14e-31	0.1271	0.01	0.5972	0.4167	ENSG00000186635	NA	ENSG00000186635	NA	NA	ENSG00000186635	NA	NA	NA
chr12	30569490	rs61922780	G	A	0.2983	0.6694	0.112	0.5574	121	241	362	0.5747	0.3303	3.32e-33	1.14e-31	0.1949	0.05	0.6389	0.4722	ENSG00000133704	NA	NA	NA	ENSG00000133704	NA	NA	NA	NA
chr20	48532711	rs6095170	A	T	0.3646	0.0144	0.583	-0.5686	139	223	362	-0.5745	0.3301	3.53e-33	1.2e-31	0.6186	0.51	0	0.1111	ENSG00000278231	NA	NA	NA	NA	NA	NA	NA	NA
chr10	32353634	rs367998206	G	T	0.1989	0.4892	0.0179	0.4713	139	223	362	0.5742	0.3297	3.89e-33	1.32e-31	0.0254	0	0.5	0.4583	ENSG00000170759	ENSG00000170759	ENSG00000170759	ENSG00000170759	ENSG00000170759;ENSG00000120616;ENSG00000099250	ENSG00000170759;ENSG00000120616	ENSG00000170759;ENSG00000120616	ENSG00000170759	ENSG00000170759
chr3	150339821	rs75734934	T	G	0.2155	0.5308	0.0388	0.492	130	232	362	0.5741	0.3296	4.01e-33	1.36e-31	0.0678	0.09	0.375	0.4722	ENSG00000144895	NA	NA	NA	NA	NA	NA	NA	NA
chr7	45730324	rs62457570	C	T	0.2652	0.625	0.0868	0.5382	120	242	362	0.574	0.3295	4.13e-33	1.4e-31	0.1017	0.09	0.6806	0.3611	NA	NA	NA	NA	ENSG00000136286	NA	NA	NA	NA
chr15	63558889	rs4984301	T	A	0.3481	0.7068	0.1397	0.5671	133	229	362	0.5739	0.3294	4.25e-33	1.44e-31	0.1949	0.22	0.5556	0.5694	ENSG00000103657	ENSG00000103657	NA	NA	NA	NA	NA	NA	NA
chr16	74992074	rs9940373	C	T	0.779	0.4472	0.9498	-0.5026	123	239	362	-0.5738	0.3292	4.42e-33	1.49e-31	0.8898	1	0.4167	0.6528	ENSG00000103091	NA	ENSG00000103091	ENSG00000103091	NA	NA	NA	NA	NA
chr22	42625135	rs137130	T	C	0.4282	0.0397	0.6356	-0.5959	126	236	362	-0.5737	0.3291	4.55e-33	1.53e-31	0.6695	0.56	0	0.2778	NA	NA	ENSG00000100243	NA	NA	NA	NA	NA	NA
chr4	174515966	rs2081654	G	A	0.4475	0.0687	0.6623	-0.5936	131	231	362	-0.5737	0.3291	4.55e-33	1.53e-31	0.5932	0.7	0.0556	0.25	ENSG00000164120	NA	NA	NA	ENSG00000164120	NA	NA	ENSG00000164120	NA
chr2	241103105	rs10190912	G	T	0.453	0.8583	0.2521	0.6062	120	242	362	0.5733	0.3287	5.13e-33	1.71e-31	0.3305	0.19	0.7639	0.7083	NA	NA	NA	ENSG00000115687	NA	NA	NA	NA	NA
chr5	141999811	rs370150	G	A	0.8204	0.5368	0.9912	-0.4544	136	226	362	-0.5733	0.3287	5.13e-33	1.71e-31	0.9746	1	0.5139	0.625	NA	NA	NA	ENSG00000013561	NA	NA	NA	NA	NA
chr13	79327074	rs61966637	T	C	0.4724	0.876	0.2697	0.6063	121	241	362	0.5729	0.3282	5.82e-33	1.94e-31	0.2542	0.33	0.8333	0.6667	ENSG00000139746	NA	ENSG00000139746	NA	NA	NA	NA	NA	NA
chr3	150584373	rs7638500	A	G	0.7569	0.4206	0.9364	-0.5158	126	236	362	-0.5728	0.3281	6e-33	1.99e-31	0.8983	0.96	0.4167	0.5833	NA	NA	NA	NA	NA	ENSG00000144895	ENSG00000144895	NA	NA
chr22	50627007	rs74315466	C	T	0.1796	0.4483	0	0.4483	145	217	362	0.5723	0.3275	7.01e-33	2.33e-31	0.0254	0.13	0.3333	0.3472	ENSG00000100299	ENSG00000100299	NA	NA	NA	NA	NA	NA	NA
chr5	40404125	rs6879428	C	T	0.4199	0.8182	0.2199	0.5983	121	241	362	0.5718	0.327	8.13e-33	2.69e-31	0.1864	0.31	0.8194	0.5556	ENSG00000171522	NA	NA	NA	NA	ENSG00000171522	NA	NA	ENSG00000171522
chr8	108459725	rs62540839	T	A	0.4917	0.8414	0.2581	0.5833	145	217	362	0.5717	0.3268	8.45e-33	2.79e-31	0.3729	0.21	0.7778	0.7917	NA	ENSG00000104408	NA	NA	ENSG00000104408	NA	NA	NA	NA
chr19	37641433	rs2927743	A	G	0.4862	0.8182	0.2404	0.5778	154	208	362	0.5716	0.3267	8.7e-33	2.85e-31	0.2712	0.39	0.6806	0.7778	ENSG00000120784	ENSG00000120784	NA	NA	ENSG00000120784	ENSG00000120784	NA	NA	NA
chr2	200947528	rs68133847	G	A	0.2099	0.5191	0.0346	0.4845	131	231	362	0.5716	0.3267	8.7e-33	2.85e-31	0.0678	0.06	0.5	0.3611	NA	ENSG00000240344	NA	NA	NA	NA	NA	NA	NA
chr8	65766986	rs17304935	A	C	0.2569	0.5714	0.0586	0.5128	140	222	362	0.5716	0.3267	8.7e-33	2.85e-31	0.1441	0.04	0.5694	0.4306	NA	NA	NA	NA	NA	ENSG00000205268	NA	NA	NA
chr19	21427378	rs62110427	C	T	0.1464	0.4333	0.0041	0.4292	120	242	362	0.5715	0.3266	8.96e-33	2.93e-31	0.0085	0	0.3472	0.375	NA	NA	NA	ENSG00000182141	NA	NA	NA	NA	ENSG00000182141
chr14	24147574	rs927493	G	A	0.5138	0.1083	0.7149	-0.6066	120	242	362	-0.5713	0.3264	9.5e-33	3.1e-31	0.5678	0.82	0.2361	0.2778	NA	NA	ENSG00000092098	ENSG00000092098	NA	NA	NA	ENSG00000092098	ENSG00000092098
chr14	24325234	rs17184689	T	G	0.3066	0.6667	0.1144	0.5523	126	236	362	0.5705	0.3255	1.21e-32	3.95e-31	0.2034	0.09	0.4722	0.6111	NA	NA	ENSG00000100836	ENSG00000100836	NA	ENSG00000100836	ENSG00000100836	NA	ENSG00000100836
chr17	82089765	rs4969486	C	T	0.3177	0.6744	0.1202	0.5542	129	233	362	0.5701	0.325	1.38e-32	4.47e-31	0.1356	0.14	0.6944	0.4861	NA	NA	NA	NA	NA	NA	NA	NA	ENSG00000169710
chr15	51742928	rs11632106	G	C	0.4972	0.8943	0.2929	0.6014	123	239	362	0.5697	0.3246	1.55e-32	5.01e-31	0.3305	0.3	0.9306	0.6111	NA	NA	NA	NA	NA	NA	ENSG00000104093	NA	NA
chr6	31629976	rs2242660	G	A	0.5856	0.8526	0.2907	0.5619	190	172	362	0.5697	0.3246	1.55e-32	5.01e-31	0.4576	0.47	0.7639	0.7778	NA	NA	ENSG00000204472	NA	NA	NA	NA	ENSG00000204472	NA
chr2	230342155	rs12475879	G	A	0.337	0	0.552	-0.552	141	221	362	-0.5695	0.3243	1.66e-32	5.35e-31	0.5085	0.52	0	0.1389	ENSG00000079263	ENSG00000079263	ENSG00000079263	ENSG00000079263	ENSG00000079263	ENSG00000079263	ENSG00000079263	ENSG00000079263	ENSG00000079263
chr2	162247390	rs4664052	T	G	0.1547	0.4365	0.0042	0.4323	126	236	362	0.5694	0.3242	1.7e-32	5.48e-31	0.0169	0	0.4444	0.3056	NA	NA	NA	NA	NA	ENSG00000115271	ENSG00000115271	NA	NA
chr2	162261717	rs77645656	A	G	0.1547	0.4365	0.0042	0.4323	126	236	362	0.5694	0.3242	1.7e-32	5.48e-31	0.0169	0.01	0.4444	0.2917	ENSG00000115271	ENSG00000115271	NA	NA	ENSG00000115271	NA	NA	NA	NA
chr17	82086866	rs115568424	C	T	0.3122	0.6667	0.1159	0.5508	129	233	362	0.5693	0.3241	1.76e-32	5.63e-31	0.1271	0.14	0.6806	0.4861	NA	NA	ENSG00000176155	ENSG00000176155	NA	NA	NA	ENSG00000176155	ENSG00000176155
chr13	74115959	rs6562799	A	G	0.6657	0.296	0.8608	-0.5648	125	237	362	-0.5692	0.324	1.81e-32	5.79e-31	0.8136	0.95	0.2639	0.4306	NA	NA	NA	NA	NA	ENSG00000118922	NA	NA	NA
chr22	40500666	rs139065	C	A	0.4116	0.0634	0.6364	-0.573	142	220	362	-0.5685	0.3232	2.24e-32	7.12e-31	0.6356	0.65	0	0.125	NA	NA	NA	NA	ENSG00000196588	NA	NA	NA	NA
chr22	50625049	rs6151429	T	C	0.1851	0.4552	0.0046	0.4506	145	217	362	0.5685	0.3232	2.24e-32	7.12e-31	0.0339	0.13	0.3333	0.3611	NA	NA	ENSG00000100299	ENSG00000100299	ENSG00000100299	ENSG00000100299	ENSG00000100299	ENSG00000100299	ENSG00000100299
chr2	202732546	rs72930744	C	T	0.2431	0.5748	0.0638	0.511	127	235	362	0.5685	0.3232	2.24e-32	7.12e-31	0.0932	0.04	0.5417	0.4722	ENSG00000138439	ENSG00000138439	NA	NA	ENSG00000138439	NA	NA	NA	NA
chr1	247209370	rs6691539	C	T	0.3094	0.6383	0.0995	0.5388	141	221	362	0.5683	0.323	2.37e-32	7.53e-31	0.1186	0.07	0.7361	0.5278	NA	NA	NA	ENSG00000259865	NA	ENSG00000259865	ENSG00000259865	NA	ENSG00000259865
chr3	11808501	rs62248586	G	T	0.3729	0.7313	0.1623	0.569	134	228	362	0.5682	0.3229	2.44e-32	7.74e-31	0.1949	0.16	0.8056	0.5278	ENSG00000144559	NA	ENSG00000144559	ENSG00000144559	NA	NA	NA	ENSG00000144559	ENSG00000144559
chr9	99907275	rs2416935	T	G	0.1547	0.4275	0	0.4275	131	231	362	0.5681	0.3227	2.54e-32	8.02e-31	0.0169	0	0.4167	0.3333	NA	NA	NA	NA	NA	ENSG00000136874	NA	NA	NA
chr12	14342060	rs7980871	T	C	0.4834	0.8672	0.2735	0.5937	128	234	362	0.568	0.3226	2.61e-32	8.24e-31	0.2627	0.29	0.7917	0.8056	NA	NA	ENSG00000171681	ENSG00000171681	NA	ENSG00000171681	NA	ENSG00000171681	ENSG00000171681
chr10	80282868	rs10887718	C	T	0.8398	0.5615	0.9957	-0.4342	130	232	362	-0.5678	0.3224	2.77e-32	8.66e-31	0.9492	1	0.5694	0.7083	NA	ENSG00000122359	NA	NA	ENSG00000122359	NA	NA	NA	NA
chr11	34846421	rs1549791	A	G	0.6989	0.3488	0.8927	-0.5439	129	233	362	-0.5678	0.3224	2.77e-32	8.66e-31	0.8475	0.92	0.4028	0.4444	NA	NA	ENSG00000149089	ENSG00000149089	ENSG00000149089	ENSG00000149089	ENSG00000149089	ENSG00000149089	NA
chr13	74108755	rs7327960	T	C	0.6713	0.304	0.865	-0.561	125	237	362	-0.5678	0.3224	2.77e-32	8.66e-31	0.8136	0.95	0.2778	0.4444	NA	NA	NA	ENSG00000118922	NA	NA	NA	NA	NA
chr14	105719569	rs201469225	C	G	0.1878	0.6076	0.0707	0.5369	79	283	362	0.5678	0.3224	2.77e-32	8.66e-31	0.1186	0.02	0.5972	0.125	ENSG00000142208	ENSG00000142208	NA	NA	ENSG00000142208	NA	NA	NA	NA
chr2	118910650	rs11694929	T	C	0.3674	0.0147	0.5796	-0.5649	136	226	362	-0.5675	0.3221	3.02e-32	9.43e-31	0.5847	0.54	0.0139	0.125	NA	NA	NA	NA	NA	NA	ENSG00000019169	NA	NA
chr19	10024478	rs59591052	C	T	0.5801	0.9752	0.3817	0.5935	121	241	362	0.5672	0.3217	3.33e-32	1.04e-30	0.2797	0.55	0.9861	0.7083	NA	NA	NA	NA	ENSG00000076662	NA	NA	NA	ENSG00000076662
chr20	59100460	rs59277851	T	G	0.1685	0.4504	0.0087	0.4417	131	231	362	0.5671	0.3216	3.42e-32	1.06e-30	0.0085	0.04	0.2778	0.5	NA	NA	NA	NA	NA	NA	ENSG00000101166	NA	NA
chr12	14731417	rs10846050	C	T	0.4254	0.7955	0.213	0.5825	132	230	362	0.567	0.3215	3.53e-32	1.09e-30	0.2542	0.28	0.8194	0.5139	ENSG00000246705	ENSG00000246705	NA	NA	ENSG00000246705	NA	NA	NA	NA
chr14	92125196	rs11847171	A	T	0.4254	0.7868	0.208	0.5788	136	226	362	0.567	0.3215	3.53e-32	1.09e-30	0.3136	0.14	0.7778	0.6528	ENSG00000165934	ENSG00000165934	NA	NA	ENSG00000165934	NA	NA	NA	NA
chr15	75388659	rs4368141	C	G	0.5221	0.912	0.3165	0.5955	125	237	362	0.5669	0.3214	3.63e-32	1.12e-30	0.3644	0.24	0.9306	0.7639	ENSG00000140400	ENSG00000140400	ENSG00000140400	ENSG00000140400	NA	NA	NA	ENSG00000140400	ENSG00000140400
chr22	17589768	rs376409376	G	C	0.2072	0.5197	0.0383	0.4814	127	235	362	0.5668	0.3213	3.74e-32	1.15e-30	0.0254	0.02	0.5278	0.4444	ENSG00000131100	NA	ENSG00000131100	ENSG00000131100	NA	ENSG00000131100	NA	NA	ENSG00000131100
chr1	228709990	rs4654721	T	C	0.4309	0.0606	0.6435	-0.5829	132	230	362	-0.5665	0.3209	4.11e-32	1.26e-30	0.5593	0.71	0.0556	0.2083	NA	NA	NA	NA	NA	ENSG00000168159	ENSG00000168159	NA	NA
chr8	19732195	rs1107613	G	A	0.5497	0.95	0.3512	0.5988	120	242	362	0.5665	0.3209	4.11e-32	1.26e-30	0.3814	0.33	0.9861	0.6944	NA	NA	ENSG00000147408	NA	NA	NA	NA	ENSG00000147408	NA
chr5	177371305	rs11746443	G	A	0.2403	0.5714	0.0636	0.5078	126	236	362	0.5662	0.3206	4.49e-32	1.38e-30	0.1441	0.01	0.5139	0.4444	NA	NA	ENSG00000146067	ENSG00000146067	NA	NA	NA	ENSG00000146067	ENSG00000146067
chr2	127101409	rs749009	A	G	0.1547	0.4331	0.0043	0.4288	127	235	362	0.5659	0.3202	4.94e-32	1.51e-30	0.0085	0	0.3611	0.4028	NA	NA	NA	NA	ENSG00000136717	NA	NA	NA	NA
chr2	241109431	rs7603083	C	T	0.4503	0.85	0.2521	0.5979	120	242	362	0.5658	0.3201	5.08e-32	1.55e-30	0.3305	0.19	0.7639	0.6944	NA	NA	ENSG00000115687	NA	NA	NA	NA	ENSG00000115687	NA
chr17	16244507	rs7210224	C	T	0.4061	0.0164	0.6042	-0.5878	122	240	362	-0.5657	0.32	5.23e-32	1.59e-30	0.5424	0.59	0.1528	0.1806	NA	ENSG00000214941	NA	NA	NA	NA	NA	ENSG00000214941	NA
chr8	6700728	NA	G	A	0.163	0.4307	0	0.4307	137	225	362	0.5655	0.3198	5.54e-32	1.69e-30	0	0	0.3611	0.4583	ENSG00000155189	NA	NA	NA	ENSG00000155189	NA	NA	NA	NA
chr22	40990080	rs9623300	C	G	0.5442	0.8944	0.3182	0.5762	142	220	362	0.5649	0.3191	6.65e-32	2.02e-30	0.3475	0.39	0.875	0.75	NA	NA	ENSG00000100412	NA	NA	ENSG00000100412	NA	NA	NA
chr1	84482482	rs6684882	A	G	0.1989	0.5	0.0302	0.4698	130	232	362	0.5647	0.3189	7.05e-32	2.13e-30	0.0593	0.05	0.4722	0.3611	NA	NA	ENSG00000174021	NA	NA	NA	NA	ENSG00000174021	NA
chr2	181326238	rs1440046	A	G	0.4061	0.0629	0.6301	-0.5672	143	219	362	-0.5646	0.3188	7.26e-32	2.19e-30	0.6525	0.41	0.0556	0.3472	NA	NA	NA	NA	NA	ENSG00000115232	NA	NA	NA
chr19	649139	rs2040737	G	A	0.1657	0.4462	0.0086	0.4376	130	232	362	0.5645	0.3187	7.47e-32	2.25e-30	0.0169	0	0.5139	0.2917	NA	NA	ENSG00000070423	ENSG00000070423	NA	ENSG00000070423	ENSG00000070423	ENSG00000070423	ENSG00000070423
chr2	241633431	rs3208142	A	G	0.4751	0.075	0.6736	-0.5986	120	242	362	-0.5642	0.3183	8.22e-32	2.47e-30	0.678	0.69	0.0833	0.2361	ENSG00000168397	ENSG00000168397	ENSG00000168397	ENSG00000168397	NA	ENSG00000168397	ENSG00000168397	ENSG00000168397	ENSG00000168397
chr8	94956185	rs726816	T	G	0.5138	0.1481	0.7313	-0.5832	135	227	362	-0.5642	0.3183	8.22e-32	2.47e-30	0.6864	0.68	0.1667	0.3472	NA	NA	NA	NA	ENSG00000164938	NA	NA	NA	NA
chr17	75412738	rs9908820	A	G	0.5663	0.2143	0.7883	-0.574	140	222	362	-0.5641	0.3182	8.46e-32	2.53e-30	0.7712	0.76	0.2083	0.3194	NA	NA	NA	ENSG00000177885	NA	NA	NA	NA	NA
chr6	89616752	rs11965767	C	T	0.1851	0.4577	0.0091	0.4486	142	220	362	0.5641	0.3182	8.46e-32	2.53e-30	0.0169	0.04	0.4306	0.4167	ENSG00000083099	ENSG00000083099	NA	ENSG00000083099	NA	NA	NA	ENSG00000083099	NA
chr15	89811796	rs66740215	A	G	0.2845	0.6371	0.1008	0.5363	124	238	362	0.564	0.3181	8.7e-32	2.59e-30	0.1525	0.03	0.6389	0.5	NA	NA	NA	NA	ENSG00000166825	NA	NA	NA	NA
chr2	118914970	rs11694102	T	C	0.3646	0.0147	0.5752	-0.5605	136	226	362	-0.564	0.3181	8.7e-32	2.59e-30	0.5847	0.53	0.0139	0.125	NA	NA	NA	NA	NA	NA	NA	ENSG00000019169	NA
chr11	47238721	rs2013867	T	C	0.4807	0.1419	0.715	-0.5731	148	214	362	-0.5639	0.318	8.96e-32	2.65e-30	0.7373	0.62	0.0417	0.3056	NA	NA	NA	NA	ENSG00000134575	ENSG00000134575	ENSG00000134575	NA	NA
chr11	47327151	rs3781622	T	C	0.4807	0.1419	0.715	-0.5731	148	214	362	-0.5639	0.318	8.96e-32	2.65e-30	0.7373	0.62	0.0556	0.2917	ENSG00000134575	ENSG00000134575	ENSG00000134575	ENSG00000134575	NA	NA	NA	NA	ENSG00000134575
chr17	46266004	rs2696694	C	G	0.5691	0.1938	0.7768	-0.583	129	233	362	-0.5639	0.318	8.96e-32	2.65e-30	0.6695	0.8	0.1667	0.4861	NA	NA	NA	ENSG00000120071	NA	ENSG00000120071	NA	NA	ENSG00000120071
chr1	47359064	rs61784774	A	G	0.3729	0	0.572	-0.572	126	236	362	-0.5635	0.3175	1.01e-31	3e-30	0.5678	0.57	0.0556	0.0972	NA	NA	NA	ENSG00000162368	NA	NA	ENSG00000162368	ENSG00000162368	ENSG00000162368
chr17	18868746	rs2166182	A	G	0.4475	0.8661	0.26	0.6061	112	250	362	0.5634	0.3174	1.04e-31	3.07e-30	0.3814	0.21	0.9028	0.4306	NA	NA	NA	NA	NA	NA	NA	ENSG00000171928	NA
chr20	45663771	rs6017644	G	A	0.8425	0.56	0.9916	-0.4316	125	237	362	-0.5634	0.3174	1.04e-31	3.07e-30	0.9746	0.99	0.5694	0.6944	NA	NA	NA	NA	ENSG00000101457	NA	NA	NA	NA
chr2	118949475	rs13425622	T	G	0.6547	1	0.4469	0.5531	136	226	362	0.5634	0.3174	1.04e-31	3.07e-30	0.5	0.43	1	0.875	NA	ENSG00000019169	NA	NA	NA	NA	NA	NA	NA
chr9	92217187	rs367671289	A	G	0.174	0.4429	0.0045	0.4384	140	222	362	0.5631	0.3171	1.14e-31	3.34e-30	0.0847	0.17	0.2639	0.2361	NA	NA	NA	NA	NA	NA	NA	ENSG00000127080	NA
chr6	169660051	rs9371162	C	T	0.5166	0.1724	0.7465	-0.5741	145	217	362	-0.563	0.317	1.17e-31	3.43e-30	0.6186	0.76	0.1389	0.3889	NA	ENSG00000130024	NA	NA	NA	NA	NA	NA	NA
chr17	83042291	rs9910206	T	C	0.5525	0.9573	0.3592	0.5981	117	245	362	0.5626	0.3165	1.32e-31	3.86e-30	0.5085	0.21	0.9306	0.7222	NA	NA	ENSG00000175711	ENSG00000175711	NA	NA	NA	NA	ENSG00000175711
chr2	86074095	rs4832021	C	T	0.5138	0.1757	0.7477	-0.572	148	214	362	-0.5626	0.3165	1.32e-31	3.86e-30	0.5932	0.74	0.2361	0.3472	NA	NA	NA	NA	NA	ENSG00000068654	ENSG00000068654	NA	NA
chr17	75347263	rs11077787	G	C	0.5718	0.2214	0.7928	-0.5714	140	222	362	-0.5623	0.3162	1.44e-31	4.19e-30	0.7712	0.77	0.2083	0.3333	NA	NA	NA	NA	NA	NA	NA	NA	ENSG00000177885
chr4	184219111	rs77061794	A	G	0.2348	0.5591	0.0596	0.4995	127	235	362	0.5623	0.3162	1.44e-31	4.19e-30	0.0424	0.08	0.5139	0.4861	NA	NA	NA	NA	ENSG00000164323	NA	NA	NA	NA
chr12	108788570	rs146128442	G	A	0.1575	0.4463	0.0124	0.4339	121	241	362	0.5619	0.3157	1.63e-31	4.73e-30	0.0254	0.01	0.3472	0.3889	ENSG00000084112	ENSG00000084112	NA	NA	ENSG00000084112	ENSG00000084112	NA	NA	NA
chr11	110462908	rs45526936	T	C	0.2652	0.6239	0.0939	0.53	117	245	362	0.5616	0.3154	1.78e-31	5.15e-30	0.161	0.04	0.5417	0.4722	NA	NA	NA	NA	ENSG00000137714	NA	NA	NA	NA
chr1	16953744	rs370186540	C	T	0.2624	0.6364	0.0992	0.5372	110	252	362	0.5615	0.3153	1.83e-31	5.28e-30	0.0763	0.19	0.5972	0.3333	ENSG00000058453	NA	NA	NA	NA	NA	NA	NA	NA
chr21	36273565	rs7282050	G	A	0.2376	0.553	0.0565	0.4965	132	230	362	0.5615	0.3153	1.83e-31	5.28e-30	0.0424	0.08	0.5	0.5139	NA	NA	ENSG00000142197	ENSG00000142197	NA	ENSG00000142197	ENSG00000142197	ENSG00000142197	ENSG00000142197
chr11	64068348	rs79595243	G	C	0.3232	0.6718	0.1255	0.5463	131	231	362	0.5612	0.3149	2.01e-31	5.77e-30	0.0678	0.19	0.5972	0.6528	NA	NA	NA	NA	NA	ENSG00000126432	NA	NA	ENSG00000176340
chr2	27462090	rs780108	T	C	0.442	0.7971	0.2232	0.5739	138	224	362	0.5612	0.3149	2.01e-31	5.77e-30	0.2119	0.38	0.6944	0.6528	NA	NA	NA	NA	ENSG00000138085	NA	NA	NA	NA
chr9	111383763	rs10980888	G	A	0.779	0.4603	0.9492	-0.4889	126	236	362	-0.5612	0.3149	2.01e-31	5.77e-30	0.9153	1	0.5139	0.5139	NA	NA	NA	NA	NA	ENSG00000136813	ENSG00000136813	NA	NA
chr2	238130271	rs57813708	T	C	0.3343	0.6899	0.1373	0.5526	129	233	362	0.561	0.3147	2.13e-31	6.1e-30	0.161	0.14	0.8056	0.4167	NA	NA	NA	NA	NA	NA	NA	ENSG00000124831	NA
chr19	58334075	rs73572621	G	A	0.2376	0.5581	0.0601	0.498	129	233	362	0.5605	0.3142	2.46e-31	7.02e-30	0.1356	0.13	0.4167	0.375	NA	NA	NA	ENSG00000121410	NA	NA	ENSG00000121410	NA	NA
chr13	100693788	rs2786946	G	C	0.3619	0.0147	0.5708	-0.5561	136	226	362	-0.5604	0.314	2.55e-31	7.26e-30	0.5424	0.61	0	0.0833	ENSG00000125247	NA	ENSG00000125247	ENSG00000125247	NA	NA	NA	NA	NA
chr13	100713984	rs1283205	C	T	0.3619	0.0147	0.5708	-0.5561	136	226	362	-0.5604	0.314	2.55e-31	7.26e-30	0.5508	0.6	0	0.0833	NA	NA	NA	NA	NA	NA	ENSG00000125247	NA	NA
chr1	84476065	rs11163973	A	G	0.1906	0.4846	0.0259	0.4587	130	232	362	0.5603	0.3139	2.63e-31	7.45e-30	0.0593	0.05	0.4722	0.3194	NA	NA	NA	ENSG00000174021	NA	NA	NA	NA	NA
chr19	4351944	rs113741565	A	G	0.2182	0.5508	0.0574	0.4934	118	244	362	0.56	0.3136	2.86e-31	8.09e-30	0.0847	0.03	0.6111	0.3056	ENSG00000105325	ENSG00000105325	ENSG00000105325	NA	ENSG00000105325	NA	NA	ENSG00000105325	NA
chr4	174520910	rs45545934	T	C	0.4862	0.1145	0.697	-0.5825	131	231	362	-0.56	0.3136	2.86e-31	8.09e-30	0.6356	0.72	0.125	0.2778	NA	NA	ENSG00000164120	ENSG00000164120	NA	NA	NA	NA	ENSG00000164120
chr17	58997938	rs3826353	G	A	0.732	1	0.5026	0.4974	167	195	362	0.5599	0.3135	2.94e-31	8.26e-30	0.4576	0.79	1	0.8333	ENSG00000108395	ENSG00000108395	ENSG00000108395	ENSG00000108395	NA	NA	NA	NA	ENSG00000108395
chr19	58347310	rs1265957	A	G	0.7569	0.4341	0.9356	-0.5015	129	233	362	-0.5599	0.3135	2.94e-31	8.26e-30	0.8644	0.87	0.5556	0.625	NA	ENSG00000268895	NA	NA	NA	NA	NA	NA	ENSG00000121410
chr19	58348456	rs1265960	G	A	0.7569	0.4341	0.9356	-0.5015	129	233	362	-0.5599	0.3135	2.94e-31	8.26e-30	0.8644	0.87	0.5556	0.625	ENSG00000121410	NA	NA	ENSG00000268895	ENSG00000121410	NA	NA	ENSG00000268895	NA
chr2	118954506	rs2422391	A	G	0.6575	1	0.4513	0.5487	136	226	362	0.5599	0.3135	2.94e-31	8.26e-30	0.5	0.43	1	0.8889	ENSG00000019169	NA	NA	ENSG00000019169	ENSG00000019169	NA	NA	NA	ENSG00000019169
chr10	27029678	rs3824689	T	G	0.5359	0.9023	0.3231	0.5792	133	229	362	0.5598	0.3134	3.03e-31	8.47e-30	0.3305	0.37	0.8472	0.7917	NA	NA	NA	ENSG00000136758	NA	NA	NA	ENSG00000136758	NA
chr7	91793727	rs148671656	A	G	0.4862	0.8077	0.2427	0.565	156	206	362	0.5598	0.3134	3.03e-31	8.47e-30	0.3729	0.25	0.8056	0.6806	NA	NA	NA	NA	NA	NA	ENSG00000127989	NA	NA
chr11	577809	rs6598011	C	T	0.3785	0.0226	0.5852	-0.5626	133	229	362	-0.5592	0.3127	3.62e-31	1.01e-29	0.5847	0.55	0.0278	0.1528	NA	NA	NA	NA	NA	NA	NA	NA	ENSG00000177030
chr1	17310923	rs2477130	G	A	0.4669	0.8655	0.2716	0.5939	119	243	362	0.5592	0.3127	3.62e-31	1.01e-29	0.339	0.23	0.75	0.7222	NA	NA	NA	NA	NA	NA	NA	NA	ENSG00000159339
chr21	46157635	rs8132068	T	C	0.1657	0.4338	0.0044	0.4294	136	226	362	0.5592	0.3127	3.62e-31	1.01e-29	0.0508	0.01	0.3056	0.4306	NA	NA	NA	NA	NA	ENSG00000160284	NA	NA	NA
chr21	46173570	rs4818827	G	A	0.8343	0.5662	0.9956	-0.4294	136	226	362	-0.5592	0.3127	3.62e-31	1.01e-29	0.9492	0.99	0.7083	0.5556	NA	ENSG00000160284	NA	NA	NA	NA	NA	NA	NA
chr5	140992637	rs31872	G	A	0.5663	0.2313	0.7953	-0.564	147	215	362	-0.559	0.3125	3.84e-31	1.06e-29	0.6695	0.82	0.1528	0.4583	ENSG00000146007	ENSG00000146007	ENSG00000146007	ENSG00000146007	NA	NA	NA	ENSG00000146007	ENSG00000146007
chr8	17930027	rs3850746	A	G	0.5994	0.9836	0.4042	0.5794	122	240	362	0.559	0.3125	3.84e-31	1.06e-29	0.4915	0.46	0.8056	0.7639	NA	NA	NA	NA	NA	NA	NA	ENSG00000078674	NA
chr2	102478945	rs11692304	G	A	0.3619	0.7143	0.1572	0.5571	133	229	362	0.5589	0.3124	3.95e-31	1.09e-29	0.178	0.13	0.7361	0.6111	ENSG00000115607	ENSG00000115604	ENSG00000115607	ENSG00000115607	NA	NA	NA	ENSG00000115607	ENSG00000115607
chr4	24465466	rs11737023	G	A	0.2928	0.6452	0.1092	0.536	124	238	362	0.5589	0.3124	3.95e-31	1.09e-29	0.1864	0.04	0.6389	0.4722	NA	ENSG00000109606	NA	NA	NA	NA	NA	ENSG00000109606	ENSG00000109606
chr11	34853233	rs2941040	C	A	0.6768	0.3256	0.8712	-0.5456	129	233	362	-0.5588	0.3123	4.06e-31	1.12e-29	0.7966	0.92	0.375	0.4444	ENSG00000149089	ENSG00000149089	NA	NA	NA	NA	NA	NA	ENSG00000149089
chr1	211593075	rs6656879	A	G	0.6188	0.298	0.8483	-0.5503	151	211	362	-0.5587	0.3121	4.21e-31	1.16e-29	0.7712	0.85	0.3194	0.3472	NA	NA	ENSG00000123684	ENSG00000123684	NA	NA	NA	NA	ENSG00000123684
chr13	79300406	rs61966633	A	G	0.4586	0.8512	0.2614	0.5898	121	241	362	0.5584	0.3118	4.59e-31	1.25e-29	0.2458	0.32	0.7778	0.6806	NA	NA	NA	NA	NA	NA	NA	NA	ENSG00000139746
chr1	84487579	rs77119288	A	G	0.1961	0.4923	0.0302	0.4621	130	232	362	0.5584	0.3118	4.59e-31	1.25e-29	0.0593	0.05	0.4583	0.3611	NA	NA	NA	NA	NA	NA	NA	NA	ENSG00000174021
chr3	157459287	rs1456102	G	T	0.3094	0.7	0.1389	0.5611	110	252	362	0.5583	0.3117	4.72e-31	1.29e-29	0.1441	0.17	0.625	0.4583	NA	NA	ENSG00000163660	ENSG00000163660	NA	ENSG00000163660	ENSG00000163660	ENSG00000163660	ENSG00000163660
chr18	9946706	rs600624	A	C	0.232	0.5667	0.0661	0.5006	120	242	362	0.5582	0.3116	4.86e-31	1.32e-29	0.0847	0.06	0.6667	0.2778	ENSG00000101558	ENSG00000101558	ENSG00000101558	ENSG00000101558	ENSG00000101558	ENSG00000101558	NA	NA	NA
chr17	82499799	rs113862887	C	A	0.1878	0.488	0.0295	0.4585	125	237	362	0.5581	0.3115	5e-31	1.36e-29	0.0424	0.02	0.5	0.3472	NA	ENSG00000265458	NA	ENSG00000265458	NA	ENSG00000265458	NA	NA	NA
chr18	80126005	rs59018136	T	G	0.1961	0.4851	0.0263	0.4588	134	228	362	0.5579	0.3113	5.29e-31	1.43e-29	0.0424	0.02	0.5278	0.3611	NA	NA	NA	NA	NA	ENSG00000178184	NA	NA	NA
chr1	165726489	rs1913846	T	C	0.6989	0.9816	0.4673	0.5143	163	199	362	0.5577	0.311	5.64e-31	1.53e-29	0.5678	0.48	0.9861	0.9306	NA	ENSG00000143149	NA	NA	NA	NA	NA	NA	NA
chr1	89513035	rs173389	G	A	0.3425	0.6738	0.1312	0.5426	141	221	362	0.5575	0.3108	5.97e-31	1.61e-29	0.1864	0.13	0.75	0.4861	ENSG00000197147	NA	NA	NA	NA	NA	NA	NA	NA
chr22	42619710	rs137124	T	C	0.4337	0.0556	0.6356	-0.58	126	236	362	-0.5575	0.3108	5.97e-31	1.61e-29	0.6695	0.56	0.0278	0.2778	NA	NA	NA	NA	NA	NA	NA	ENSG00000100243	NA
chr2	201066207	rs61436149	A	G	0.2099	0.5115	0.039	0.4725	131	231	362	0.5575	0.3108	5.97e-31	1.61e-29	0.0763	0.06	0.4861	0.3611	NA	NA	NA	ENSG00000240344	NA	NA	NA	ENSG00000240344	ENSG00000240344
chr2	27499104	rs813592	T	C	0.4309	0.7826	0.2143	0.5683	138	224	362	0.5574	0.3107	6.15e-31	1.65e-29	0.2119	0.38	0.6528	0.6389	ENSG00000138085	ENSG00000138085	NA	ENSG00000138085	NA	NA	NA	NA	ENSG00000138085
chr21	46220524	rs8130848	T	C	0.1575	0.4191	0	0.4191	136	226	362	0.5573	0.3106	6.32e-31	1.7e-29	0.0508	0	0.2778	0.4306	NA	NA	NA	NA	NA	NA	ENSG00000160284	NA	NA
chr17	5657176	rs4790800	C	A	0.3978	0.0932	0.6418	-0.5486	161	201	362	-0.557	0.3102	6.94e-31	1.86e-29	0.5508	0.63	0.1111	0.1111	NA	NA	ENSG00000108523	ENSG00000108523	NA	NA	NA	ENSG00000108523	ENSG00000108523
chr1	51076136	rs4926877	C	A	0.4448	0.8015	0.2301	0.5714	136	226	362	0.5569	0.3101	7.14e-31	1.91e-29	0.2627	0.27	0.7361	0.6944	NA	NA	ENSG00000123080	ENSG00000123080	NA	NA	NA	NA	ENSG00000123080
chr1	16551150	NA	C	T	0.5221	0.1197	0.7143	-0.5946	117	245	362	-0.5568	0.31	7.34e-31	1.96e-29	0.7119	0.78	0.0556	0.3194	NA	NA	NA	NA	ENSG00000219481	NA	NA	NA	NA
chr7	47937234	rs62447088	G	A	0.2928	0.6099	0.0905	0.5194	141	221	362	0.5566	0.3098	7.77e-31	2.07e-29	0.161	0.03	0.5694	0.5972	NA	NA	NA	NA	NA	ENSG00000136273	ENSG00000136273	NA	NA
chr8	143101035	rs55951527	C	T	0.4862	0.9018	0.3	0.6018	112	250	362	0.5566	0.3098	7.77e-31	2.07e-29	0.3305	0.28	0.8889	0.625	NA	NA	NA	NA	NA	ENSG00000179091	ENSG00000179091	ENSG00000179091	NA
chr6	106641414	rs7750365	T	G	0.2983	0.6385	0.1078	0.5307	130	232	362	0.5565	0.3097	7.99e-31	2.12e-29	0.1102	0.13	0.6389	0.5	NA	NA	ENSG00000130348	ENSG00000130348	NA	NA	NA	ENSG00000130348	ENSG00000130348
chr2	85659544	rs9752	G	C	0.5525	0.8851	0.3224	0.5627	148	214	362	0.5563	0.3095	8.46e-31	2.24e-29	0.2712	0.39	0.9306	0.8611	NA	NA	NA	NA	NA	ENSG00000115523	ENSG00000115523	NA	NA
chr1	247210592	rs56338561	T	C	0.3039	0.6241	0.0995	0.5246	141	221	362	0.5562	0.3094	8.7e-31	2.3e-29	0.1186	0.07	0.7083	0.5278	NA	NA	ENSG00000259865	NA	NA	NA	NA	ENSG00000259865	NA
chr5	73969948	rs369675	T	C	0.3122	0.6423	0.1111	0.5312	137	225	362	0.556	0.3091	9.28e-31	2.45e-29	0.178	0.06	0.6389	0.5556	ENSG00000145741	NA	NA	NA	NA	NA	NA	NA	NA
chr10	27001730	rs12774303	C	T	0.5387	0.9023	0.3275	0.5748	133	229	362	0.5558	0.3089	9.82e-31	2.59e-29	0.3305	0.37	0.8472	0.8056	ENSG00000136758	ENSG00000136758	NA	NA	NA	NA	NA	NA	NA
chr1	236890345	rs3768153	C	T	0.2707	0.6372	0.1044	0.5328	113	249	362	0.5556	0.3087	1.04e-30	2.73e-29	0.1017	0.15	0.5972	0.3889	NA	NA	NA	NA	NA	NA	NA	ENSG00000116984	NA
chr18	12773839	rs888267	G	A	0.2541	0.5714	0.0699	0.5015	133	229	362	0.5554	0.3085	1.1e-30	2.88e-29	0.0932	0.09	0.4583	0.5417	NA	NA	ENSG00000260302	ENSG00000260302	NA	NA	NA	NA	ENSG00000260302
chr7	128556368	rs11763357	T	C	0.337	0.7217	0.1579	0.5638	115	247	362	0.5554	0.3085	1.1e-30	2.88e-29	0.161	0.15	0.6528	0.5694	NA	NA	ENSG00000165055	ENSG00000165055	NA	ENSG00000165055	NA	NA	ENSG00000165055
chr2	47416052	rs11691516	C	G	0.6492	0.3116	0.8571	-0.5455	138	224	362	-0.5552	0.3082	1.17e-30	3.07e-29	0.8559	0.71	0.3611	0.5139	NA	NA	NA	NA	NA	NA	NA	ENSG00000184261	NA
chr13	79338764	rs17185717	T	C	0.453	0.843	0.2573	0.5857	121	241	362	0.5551	0.3081	1.21e-30	3.15e-29	0.2373	0.32	0.7778	0.6667	NA	NA	NA	ENSG00000139746	ENSG00000139746	NA	NA	NA	NA
chr9	93140313	rs1110236	G	A	0.5138	0.8592	0.2909	0.5683	142	220	362	0.5551	0.3081	1.21e-30	3.15e-29	0.3559	0.25	0.8611	0.7917	NA	NA	NA	NA	ENSG00000131669	NA	NA	NA	ENSG00000131669
chr20	48488207	rs2010037	A	G	0.4807	0.1295	0.6996	-0.5701	139	223	362	-0.5549	0.3079	1.28e-30	3.32e-29	0.8305	0.53	0.0833	0.2361	NA	NA	NA	NA	NA	ENSG00000278231	NA	NA	NA
chr7	134627246	rs12671918	C	T	0.3287	0.6769	0.1336	0.5433	130	232	362	0.5549	0.3079	1.28e-30	3.32e-29	0.0932	0.19	0.625	0.6111	NA	NA	NA	NA	NA	NA	NA	NA	ENSG00000172331
chr1	17346607	rs35210719	C	T	0.4972	0.1008	0.6914	-0.5906	119	243	362	-0.5548	0.3078	1.31e-30	3.4e-29	0.6695	0.62	0.1667	0.375	NA	NA	NA	NA	NA	ENSG00000159339	NA	NA	NA
chr2	200851336	rs112343654	T	C	0.163	0.4351	0.0087	0.4264	131	231	362	0.5548	0.3078	1.31e-30	3.4e-29	0.0254	0.04	0.4444	0.2778	NA	NA	NA	NA	NA	ENSG00000240344	NA	NA	NA
chr22	42584672	rs2285137	T	C	0.4227	0.0476	0.6229	-0.5753	126	236	362	-0.5547	0.3077	1.35e-30	3.49e-29	0.6356	0.57	0.0278	0.2639	NA	NA	NA	ENSG00000100243	NA	NA	NA	NA	NA
chr11	64065527	rs56333178	T	C	0.3204	0.6641	0.1255	0.5386	131	231	362	0.5546	0.3076	1.39e-30	3.58e-29	0.0678	0.19	0.5833	0.6528	NA	NA	NA	NA	ENSG00000126432	NA	NA	NA	NA
chr1	100388199	rs10875290	G	T	0.3812	0.0081	0.5756	-0.5675	124	238	362	-0.5546	0.3076	1.39e-30	3.58e-29	0.3729	0.74	0.0278	0.25	NA	NA	NA	NA	NA	NA	NA	NA	ENSG00000079335
chr11	30194459	rs632939	T	C	0.5083	0.1533	0.7244	-0.5711	137	225	362	-0.5541	0.307	1.61e-30	4.13e-29	0.6186	0.82	0.1528	0.25	NA	NA	NA	NA	ENSG00000152219	NA	NA	NA	NA
chr11	30206376	rs655183	A	T	0.5083	0.1533	0.7244	-0.5711	137	225	362	-0.5541	0.307	1.61e-30	4.13e-29	0.6186	0.82	0.1667	0.2361	ENSG00000152219	ENSG00000152219	ENSG00000152219	NA	NA	NA	ENSG00000152219	NA	NA
chr3	196114773	rs7432894	C	T	0.5	0.8862	0.3013	0.5849	123	239	362	0.5541	0.307	1.61e-30	4.13e-29	0.178	0.5	0.875	0.6528	NA	NA	NA	NA	NA	NA	ENSG00000072274	NA	NA
chr1	10177902	rs12733312	T	C	0.4807	0.8689	0.2833	0.5856	122	240	362	0.554	0.3069	1.66e-30	4.23e-29	0.3644	0.25	0.8611	0.6111	NA	NA	NA	NA	ENSG00000054523	NA	NA	NA	NA
chr20	18572627	rs6081219	C	G	0.4807	0.0776	0.6707	-0.5931	116	246	362	-0.554	0.3069	1.66e-30	4.23e-29	0.6356	0.49	0.1667	0.5278	NA	NA	NA	NA	ENSG00000125821	NA	NA	NA	NA
chr8	17921413	rs391299	T	C	0.5939	0.9754	0.4	0.5754	122	240	362	0.5538	0.3067	1.75e-30	4.47e-29	0.4576	0.46	0.8194	0.7778	NA	NA	NA	NA	ENSG00000078674	NA	NA	NA	NA
chr12	112580675	rs4766971	G	A	0.5221	0.1933	0.7547	-0.5614	150	212	362	-0.5536	0.3065	1.85e-30	4.72e-29	0.6525	0.63	0.1667	0.5139	ENSG00000089248	ENSG00000089248	NA	NA	NA	NA	NA	NA	NA
chr14	92160816	rs2295725	G	A	0.4199	0.7721	0.208	0.5641	136	226	362	0.5535	0.3064	1.91e-30	4.84e-29	0.3136	0.14	0.7361	0.6667	NA	NA	ENSG00000165934	NA	NA	NA	NA	NA	NA
chr14	92173257	rs55747407	C	A	0.4199	0.7721	0.208	0.5641	136	226	362	0.5535	0.3064	1.91e-30	4.84e-29	0.3136	0.14	0.7361	0.6667	NA	NA	NA	NA	NA	NA	NA	ENSG00000165934	NA
chr6	135810611	rs372182574	T	G	0.1464	0.4077	0	0.4077	130	232	362	0.5533	0.3061	2.03e-30	5.15e-29	0.0169	0	0.4167	0.2917	ENSG00000029363	ENSG00000029363	NA	NA	ENSG00000029363	NA	NA	NA	NA
chr11	2914073	rs3782067	G	A	0.4751	0.1128	0.6856	-0.5728	133	229	362	-0.553	0.3058	2.21e-30	5.59e-29	0.6102	0.75	0.0556	0.2917	NA	NA	NA	NA	NA	NA	ENSG00000110628	NA	NA
chr17	63865736	rs2854217	G	C	0.6133	0.984	0.4177	0.5663	125	237	362	0.5529	0.3057	2.27e-30	5.74e-29	0.4746	0.38	0.9444	0.8333	ENSG00000198231	NA	NA	NA	NA	NA	NA	NA	NA
chr10	100191104	rs372650498	G	A	0.1492	0.4091	0	0.4091	132	230	362	0.5527	0.3055	2.4e-30	6.06e-29	0	0.05	0.3472	0.3333	NA	NA	NA	NA	NA	NA	NA	ENSG00000196072	NA
chr11	71758292	rs4309179	C	A	0.5939	0.9091	0.3606	0.5485	154	208	362	0.5522	0.3049	2.79e-30	7e-29	0.3983	0.43	0.9444	0.7917	ENSG00000137497	ENSG00000137497	ENSG00000137497	ENSG00000137497	ENSG00000137497	ENSG00000137497	ENSG00000137497	ENSG00000137497	ENSG00000137497
chr7	44637499	rs2268310	C	T	0.4116	0.0397	0.6102	-0.5705	126	236	362	-0.5522	0.3049	2.79e-30	7e-29	0.5254	0.62	0.0972	0.25	ENSG00000158604	ENSG00000158604	NA	NA	ENSG00000158604	NA	NA	NA	NA
chr10	26999520	rs35093122	A	G	0.5414	0.9023	0.3319	0.5704	133	229	362	0.5519	0.3046	3.03e-30	7.59e-29	0.3305	0.37	0.8472	0.8194	NA	NA	ENSG00000136758	NA	NA	NA	NA	NA	ENSG00000136758
chr6	36086617	rs1100858	A	G	0.7099	0.3852	0.9031	-0.5179	135	227	362	-0.5519	0.3046	3.03e-30	7.59e-29	0.8729	0.91	0.2917	0.5833	ENSG00000096060	ENSG00000096060	ENSG00000096060	ENSG00000096060	ENSG00000096060	ENSG00000096060	ENSG00000096060	ENSG00000096060	ENSG00000096060
chr3	184021985	rs373169818	A	G	0.1354	0.4068	0.0041	0.4027	118	244	362	0.5517	0.3044	3.21e-30	8.01e-29	0	0	0.3056	0.375	NA	ENSG00000161204	NA	NA	NA	NA	ENSG00000161204	NA	NA
chr17	82501084	rs9904020	G	A	0.1851	0.48	0.0295	0.4505	125	237	362	0.5515	0.3042	3.39e-30	8.44e-29	0.0424	0.02	0.4861	0.3472	ENSG00000265458	NA	NA	NA	NA	NA	ENSG00000265458	NA	ENSG00000265458
chr2	47535257	rs17502941	A	G	0.5387	0.1884	0.7545	-0.5661	138	224	362	-0.5515	0.3042	3.39e-30	8.44e-29	0.7881	0.66	0.3056	0.1944	NA	ENSG00000184261	NA	NA	NA	NA	NA	NA	NA
chr15	75463310	rs4545784	A	G	0.5166	0.896	0.3165	0.5795	125	237	362	0.5514	0.304	3.51e-30	8.72e-29	0.3644	0.24	0.9444	0.7222	NA	NA	NA	NA	NA	ENSG00000140400	NA	NA	NA
chr8	94957029	rs4582532	G	A	0.5414	0.1852	0.7533	-0.5681	135	227	362	-0.5514	0.304	3.51e-30	8.72e-29	0.678	0.74	0.25	0.3333	NA	NA	NA	ENSG00000164938	NA	NA	NA	NA	NA
chr6	133993825	rs9493790	T	C	0.2624	0.5541	0.0607	0.4934	148	214	362	0.5512	0.3038	3.71e-30	9.21e-29	0.1356	0.11	0.5139	0.4306	NA	NA	NA	NA	NA	NA	NA	NA	ENSG00000028839
chr20	9904383	rs914595	A	T	0.3785	0.7627	0.1926	0.5701	118	244	362	0.551	0.3036	3.93e-30	9.72e-29	0.2288	0.18	0.7639	0.5139	ENSG00000101384	ENSG00000101384	NA	NA	NA	ENSG00000101384	ENSG00000101384	NA	NA
chr8	18012952	rs369033	C	T	0.5773	0.959	0.3833	0.5757	122	240	362	0.5509	0.3035	4.04e-30	9.97e-29	0.4407	0.48	0.7917	0.7222	NA	NA	NA	ENSG00000078674	NA	NA	NA	NA	NA
chr2	189636309	rs13399912	T	G	0.3812	0.7385	0.181	0.5575	130	232	362	0.5506	0.3032	4.39e-30	1.08e-28	0.2203	0.16	0.75	0.5833	NA	NA	NA	NA	NA	NA	ENSG00000064933	NA	NA
chr7	80722675	rs73386847	G	A	0.4392	0.0763	0.645	-0.5687	131	231	362	-0.5506	0.3032	4.39e-30	1.08e-28	0.5339	0.77	0.1111	0.1528	NA	NA	NA	ENSG00000135218	NA	NA	NA	NA	NA
chr7	80725197	rs1880958	C	A	0.5608	0.9237	0.355	0.5687	131	231	362	0.5506	0.3032	4.39e-30	1.08e-28	0.4661	0.23	0.8889	0.8472	NA	NA	ENSG00000135218	NA	NA	NA	NA	NA	NA
chr7	128528640	rs62483270	A	G	0.3398	0.7217	0.1619	0.5598	115	247	362	0.5503	0.3028	4.81e-30	1.18e-28	0.161	0.15	0.6528	0.5833	ENSG00000165055	ENSG00000165055	NA	NA	NA	NA	ENSG00000165055	NA	NA
chr15	78963816	rs7183668	G	T	0.5221	0.8806	0.3114	0.5692	134	228	362	0.5502	0.3027	4.95e-30	1.21e-28	0.3136	0.37	0.8611	0.7361	NA	NA	ENSG00000185787	ENSG00000185787	NA	ENSG00000185787	NA	NA	ENSG00000185787
chr19	29184967	rs8108228	C	T	0.2983	0.6429	0.1144	0.5285	126	236	362	0.5502	0.3027	4.95e-30	1.21e-28	0.1525	0.11	0.6111	0.4861	NA	NA	NA	NA	NA	NA	NA	ENSG00000169021	NA
chr12	133121174	rs7953400	C	T	0.1602	0.4143	0	0.4143	140	222	362	0.55	0.3025	5.23e-30	1.27e-28	0.0085	0	0.4861	0.3056	NA	NA	NA	NA	NA	NA	NA	NA	ENSG00000256223
chr13	74125547	rs1360978	T	C	0.6685	0.312	0.8565	-0.5445	125	237	362	-0.55	0.3025	5.23e-30	1.27e-28	0.8051	0.95	0.2778	0.4444	NA	NA	NA	NA	NA	NA	NA	NA	ENSG00000118922
chr3	119257699	rs139363120	G	A	0.3066	0.6241	0.1041	0.52	141	221	362	0.55	0.3025	5.23e-30	1.27e-28	0.2288	0.14	0.5	0.4722	NA	NA	NA	NA	ENSG00000121578	NA	NA	NA	NA
chr8	94899249	rs12546365	T	C	0.4972	0.1407	0.7093	-0.5686	135	227	362	-0.5499	0.3024	5.38e-30	1.3e-28	0.678	0.64	0.1806	0.3194	NA	NA	NA	NA	NA	NA	NA	NA	ENSG00000164938
chr8	94925274	rs7845219	T	C	0.4972	0.1407	0.7093	-0.5686	135	227	362	-0.5499	0.3024	5.38e-30	1.3e-28	0.678	0.64	0.1806	0.3194	NA	NA	ENSG00000164938	NA	NA	NA	NA	NA	NA
chr8	94948283	rs896854	T	C	0.4972	0.1407	0.7093	-0.5686	135	227	362	-0.5499	0.3024	5.38e-30	1.3e-28	0.6864	0.63	0.1806	0.3194	ENSG00000164938	NA	NA	NA	NA	NA	NA	NA	NA
chr22	41985722	rs739294	T	C	0.489	0.831	0.2682	0.5628	142	220	362	0.5497	0.3022	5.68e-30	1.37e-28	0.3305	0.3	0.8472	0.6528	NA	NA	NA	ENSG00000198951	NA	NA	NA	NA	NA
chr4	88895447	rs13118052	T	C	0.6381	0.965	0.4247	0.5403	143	219	362	0.5497	0.3022	5.68e-30	1.37e-28	0.4153	0.45	0.9306	0.9722	NA	NA	ENSG00000138640	NA	NA	NA	NA	ENSG00000138640	NA
chr17	63850323	rs2665857	T	C	0.616	0.984	0.4219	0.5621	125	237	362	0.5495	0.302	6.01e-30	1.45e-28	0.4915	0.37	0.9444	0.8333	NA	NA	NA	NA	ENSG00000198231	NA	NA	NA	NA
chr7	134658174	rs80145361	T	C	0.3315	0.6769	0.1379	0.539	130	232	362	0.5493	0.3017	6.4e-30	1.54e-28	0.0932	0.2	0.625	0.6111	NA	NA	NA	ENSG00000172331	NA	NA	NA	NA	NA
chr20	59000539	rs163790	C	T	0.6768	0.3359	0.8701	-0.5342	131	231	362	-0.5489	0.3013	7.15e-30	1.72e-28	0.8051	0.9	0.3333	0.5	ENSG00000101158;ENSG00000124172	ENSG00000124172	ENSG00000101158	ENSG00000101158;ENSG00000124172	ENSG00000124172	ENSG00000101158	ENSG00000101158	ENSG00000101158	ENSG00000101158;ENSG00000124172
chr8	60502644	rs7812421	C	T	0.4751	0.8548	0.2773	0.5775	124	238	362	0.5488	0.3012	7.35e-30	1.76e-28	0.2458	0.56	0.6667	0.5417	ENSG00000104388	ENSG00000104388	NA	NA	ENSG00000104388	NA	NA	NA	NA
chr16	88653017	rs62048037	A	G	0.2983	0.6638	0.126	0.5378	116	246	362	0.5485	0.3009	7.99e-30	1.91e-28	0.1949	0.05	0.6528	0.4583	NA	NA	ENSG00000167508	ENSG00000167508	NA	ENSG00000167508	NA	NA	ENSG00000167508
chr14	63760828	rs111376997	T	A	0.1519	0.4298	0.0124	0.4174	121	241	362	0.5484	0.3007	8.27e-30	1.98e-28	0.0169	0	0.5556	0.1806	NA	NA	NA	ENSG00000140006	NA	NA	NA	NA	ENSG00000140006
chr1	17337834	rs1748025	C	G	0.4751	0.084	0.6667	-0.5827	119	243	362	-0.5481	0.3004	8.99e-30	2.15e-28	0.6186	0.62	0.1389	0.375	NA	NA	NA	NA	NA	NA	NA	ENSG00000159339	NA
chr16	74838287	rs73618367	T	C	0.1381	0.3968	0	0.3968	126	236	362	0.5479	0.3002	9.5e-30	2.26e-28	0	0	0.3333	0.3611	ENSG00000186187	ENSG00000186187	ENSG00000186187	NA	NA	NA	NA	ENSG00000186187	NA
chr6	3024349	rs62392501	T	G	0.5525	0.9344	0.3583	0.5761	122	240	362	0.5477	0.3	1e-29	2.39e-28	0.4068	0.26	0.9167	0.8333	NA	NA	NA	NA	ENSG00000124588	ENSG00000124588	NA	NA	NA
chr1	100352622	rs529224	G	C	0.395	0.0242	0.5882	-0.564	124	238	362	-0.5475	0.2998	1.06e-29	2.52e-28	0.3644	0.76	0.0278	0.3056	NA	NA	NA	NA	NA	ENSG00000079335	NA	NA	NA
chr16	85884514	rs371800	G	T	0.2431	0.553	0.0652	0.4878	132	230	362	0.5474	0.2996	1.1e-29	2.61e-28	0.0593	0.07	0.5278	0.5	NA	NA	ENSG00000140968	ENSG00000140968	NA	NA	NA	NA	ENSG00000140968
chr17	66308897	rs35183571	T	C	0.4199	0.0547	0.6197	-0.565	128	234	362	-0.5473	0.2995	1.13e-29	2.67e-28	0.5593	0.65	0.0417	0.25	ENSG00000154229	ENSG00000154229	NA	ENSG00000154229	ENSG00000154229	ENSG00000154229	ENSG00000154229	NA	ENSG00000154229
chr17	66310015	rs9909004	C	T	0.5801	0.9453	0.3803	0.565	128	234	362	0.5473	0.2995	1.13e-29	2.67e-28	0.4407	0.35	0.9583	0.75	NA	NA	ENSG00000154229	NA	NA	NA	NA	NA	NA
chr8	102924201	rs2668877	C	T	0.5138	0.8623	0.2991	0.5632	138	224	362	0.5473	0.2995	1.13e-29	2.67e-28	0.3644	0.33	0.8194	0.7083	ENSG00000253320	ENSG00000253320	ENSG00000253320	ENSG00000253320	NA	ENSG00000253320	ENSG00000253320	ENSG00000253320	ENSG00000253320
chr10	33848288	rs2891399	T	C	0.6077	0.24	0.8017	-0.5617	125	237	362	-0.547	0.2992	1.23e-29	2.89e-28	0.7627	0.88	0.3472	0.2361	NA	NA	NA	NA	ENSG00000150093	NA	NA	NA	NA
chr12	37751088	rs111309099	A	G	0.2818	0.6124	0.0987	0.5137	129	233	362	0.5469	0.2991	1.26e-29	2.96e-28	0.1695	0.15	0.5417	0.3889	NA	NA	NA	NA	NA	NA	NA	NA	ENSG00000139117
chr6	8426039	rs6927105	G	A	0.511	0.9505	0.341	0.6095	101	261	362	0.5469	0.2991	1.26e-29	2.96e-28	0.3559	0.44	0.7361	0.6389	NA	ENSG00000124786	ENSG00000124786	ENSG00000124786	NA	NA	NA	ENSG00000124786	ENSG00000124786
chr1	153629959	rs1411273	G	T	0.5912	0.2587	0.8082	-0.5495	143	219	362	-0.5464	0.2986	1.45e-29	3.4e-28	0.7881	0.8	0.2778	0.2917	NA	NA	NA	NA	NA	ENSG00000272030	ENSG00000272030	NA	NA
chr16	74998033	rs62061437	G	T	0.4945	0.1138	0.6904	-0.5766	123	239	362	-0.5462	0.2983	1.54e-29	3.61e-28	0.6525	0.65	0.1111	0.4028	ENSG00000184517	ENSG00000184517	ENSG00000184517	ENSG00000184517	ENSG00000184517	ENSG00000184517	NA	ENSG00000184517	ENSG00000184517
chr21	44013587	rs4819366	G	A	0.5249	0.8806	0.3158	0.5648	134	228	362	0.5461	0.2982	1.58e-29	3.7e-28	0.3644	0.4	0.8472	0.6389	NA	NA	NA	NA	NA	NA	ENSG00000241945	NA	NA
chr21	44093927	rs8132918	T	C	0.5249	0.8806	0.3158	0.5648	134	228	362	0.5461	0.2982	1.58e-29	3.7e-28	0.3559	0.4	0.8472	0.6528	ENSG00000241945	ENSG00000241945	ENSG00000241945	NA	ENSG00000241945	NA	NA	ENSG00000241945	ENSG00000241945
chr2	86078411	rs74607112	T	C	0.4254	0.75	0.2009	0.5491	148	214	362	0.546	0.2981	1.63e-29	3.8e-28	0.2797	0.24	0.6944	0.6528	ENSG00000068654	ENSG00000068654	NA	NA	NA	NA	NA	NA	NA
chr11	47191010	rs7951979	A	C	0.3011	0	0.5093	-0.5093	148	214	362	-0.5459	0.298	1.67e-29	3.9e-28	0.5678	0.41	0	0.0139	ENSG00000134574	ENSG00000134574	NA	NA	ENSG00000134574	NA	NA	NA	NA
chr1	84579275	rs7515928	C	T	0.1906	0.4769	0.0302	0.4467	130	232	362	0.5457	0.2978	1.77e-29	4.11e-28	0.0593	0.05	0.4861	0.3056	NA	NA	NA	NA	NA	ENSG00000174021	NA	NA	NA
chr11	86127766	rs10792830	G	A	0.5249	0.1101	0.7036	-0.5935	109	253	362	-0.5452	0.2972	2.04e-29	4.73e-28	0.6441	0.72	0.0833	0.5	ENSG00000073921	NA	NA	NA	ENSG00000073921	NA	NA	NA	NA
chr19	39372241	rs36265	C	T	0.6077	0.9489	0.4	0.5489	137	225	362	0.5452	0.2972	2.04e-29	4.73e-28	0.4576	0.3	0.9861	0.9028	NA	NA	ENSG00000105221	NA	NA	NA	NA	NA	NA
chr3	119243291	rs9830848	A	G	0.547	0.8865	0.3303	0.5562	141	221	362	0.5449	0.2969	2.22e-29	5.13e-28	0.5593	0.16	0.75	0.8611	NA	ENSG00000121578	NA	NA	NA	NA	NA	NA	NA
chr15	75635851	rs7166281	T	G	0.5552	0.928	0.3586	0.5694	125	237	362	0.5448	0.2968	2.28e-29	5.27e-28	0.3983	0.29	0.9583	0.7778	NA	NA	NA	NA	ENSG00000177971	NA	ENSG00000177971	NA	NA
chr2	197851248	rs700685	A	G	0.4779	0.8548	0.2815	0.5733	124	238	362	0.5447	0.2967	2.34e-29	5.4e-28	0.3559	0.16	0.7917	0.8056	NA	NA	NA	NA	NA	NA	ENSG00000115896	NA	NA
chr11	86117506	rs598726	G	A	0.5331	0.1193	0.7115	-0.5922	109	253	362	-0.5445	0.2965	2.48e-29	5.7e-28	0.6525	0.73	0.0972	0.5	NA	ENSG00000073921	NA	NA	NA	NA	NA	NA	NA
chr22	42623530	rs2071843	A	G	0.4669	0.0952	0.6653	-0.5701	126	236	362	-0.5443	0.2963	2.62e-29	6.01e-28	0.6949	0.6	0.0556	0.3194	NA	NA	NA	NA	NA	ENSG00000100243	NA	NA	ENSG00000100243
chr11	77651869	rs6592740	C	G	0.268	0.5938	0.0897	0.5041	128	234	362	0.5441	0.296	2.78e-29	6.39e-28	0.161	0.06	0.5833	0.4167	ENSG00000254459	NA	ENSG00000254459	NA	ENSG00000254459	NA	ENSG00000254459	NA	ENSG00000254459
chr19	37538117	rs12972887	G	A	0.3646	0.6688	0.1394	0.5294	154	208	362	0.5438	0.2957	3.02e-29	6.92e-28	0.2203	0.13	0.625	0.6667	NA	NA	NA	NA	NA	NA	ENSG00000120784	NA	NA
chr14	73621530	rs12878358	G	C	0.4696	0.0769	0.6571	-0.5802	117	245	362	-0.5437	0.2956	3.1e-29	7.1e-28	0.5508	0.72	0.0833	0.375	NA	NA	NA	NA	NA	ENSG00000177465	NA	ENSG00000177465	NA
chr8	17924625	rs415840	C	T	0.6022	0.9754	0.4125	0.5629	122	240	362	0.5436	0.2955	3.19e-29	7.29e-28	0.4831	0.46	0.8194	0.7778	NA	NA	NA	NA	NA	ENSG00000078674	NA	NA	NA
chr2	3484413	rs13409323	C	T	0.3702	0.0156	0.5641	-0.5485	128	234	362	-0.5431	0.295	3.66e-29	8.34e-28	0.5593	0.58	0.0278	0.1111	ENSG00000171853	ENSG00000171853	NA	NA	ENSG00000171853	NA	NA	NA	NA
chr16	11587004	rs17523630	C	G	0.4337	0.8065	0.2395	0.567	124	238	362	0.5429	0.2947	3.89e-29	8.85e-28	0.339	0.15	0.9444	0.4722	NA	NA	ENSG00000189067	ENSG00000189067	NA	ENSG00000189067	ENSG00000189067	ENSG00000189067	ENSG00000189067
chr17	66284035	rs56152251	G	A	0.4254	0.0625	0.6239	-0.5614	128	234	362	-0.5429	0.2947	3.89e-29	8.85e-28	0.5763	0.65	0.0556	0.2361	NA	NA	NA	NA	NA	NA	NA	ENSG00000154229	NA
chr6	159129670	rs2451961	T	A	0.6492	0.3053	0.8442	-0.5389	131	231	362	-0.5426	0.2944	4.22e-29	9.59e-28	0.7712	0.98	0.2222	0.4167	ENSG00000272047	ENSG00000272047	NA	ENSG00000272047	ENSG00000272047	NA	NA	NA	NA
chr11	46966150	rs7123632	C	G	0.7017	1	0.4953	0.5047	148	214	362	0.5423	0.2941	4.58e-29	1.04e-27	0.4322	0.6	1	0.9861	NA	NA	NA	NA	NA	ENSG00000134574	ENSG00000134574	NA	NA
chr2	102396972	rs3771157	C	A	0.3398	0.6767	0.1441	0.5326	133	229	362	0.5421	0.2939	4.84e-29	1.09e-27	0.178	0.09	0.6389	0.6528	ENSG00000115604	NA	NA	NA	NA	NA	NA	NA	NA
chr14	90374094	rs2401885	G	A	0.2486	0.5615	0.0733	0.4882	130	232	362	0.542	0.2938	4.97e-29	1.12e-27	0.0763	0.12	0.5	0.4583	ENSG00000100764	NA	NA	NA	NA	NA	NA	NA	NA
chr21	44045979	rs7279727	G	A	0.5276	0.8806	0.3202	0.5604	134	228	362	0.542	0.2938	4.97e-29	1.12e-27	0.3644	0.4	0.8472	0.6528	NA	NA	NA	NA	ENSG00000160221	ENSG00000241945	NA	ENSG00000160221	NA
chr2	3552110	rs7563960	G	T	0.3591	0.0078	0.5513	-0.5435	128	234	362	-0.5416	0.2933	5.58e-29	1.26e-27	0.5254	0.64	0	0.0556	NA	NA	NA	NA	ENSG00000234171	NA	NA	NA	NA
chr15	75639788	rs13737	G	T	0.558	0.928	0.3629	0.5651	125	237	362	0.5411	0.2928	6.39e-29	1.44e-27	0.4068	0.28	0.9583	0.7917	NA	NA	ENSG00000177971	ENSG00000177971	NA	ENSG00000177971	NA	ENSG00000177971	NA
chr18	68735348	rs8086958	C	T	0.3011	0.6288	0.113	0.5158	132	230	362	0.5411	0.2928	6.39e-29	1.44e-27	0.1695	0.09	0.5833	0.5278	NA	NA	NA	NA	NA	NA	NA	NA	ENSG00000150636
chr20	49626647	rs6067159	C	T	0.3315	0.6395	0.1209	0.5186	147	215	362	0.5409	0.2926	6.75e-29	1.51e-27	0.1017	0.2	0.6528	0.5694	ENSG00000196396	ENSG00000196396	ENSG00000196396	NA	ENSG00000196396	ENSG00000196396	ENSG00000196396	NA	NA
chr19	55464119	rs7252639	G	A	0.2072	0.5	0.0431	0.4569	130	232	362	0.5408	0.2925	6.94e-29	1.55e-27	0.0254	0.06	0.5417	0.375	NA	ENSG00000063244	NA	NA	NA	NA	NA	NA	NA
chr8	100091571	rs2514704	C	T	0.4116	0.0667	0.6167	-0.55	135	227	362	-0.5405	0.2921	7.58e-29	1.69e-27	0.6102	0.47	0.2222	0.1944	NA	NA	NA	NA	ENSG00000132549	NA	NA	NA	NA
chr1	160324017	rs6427513	T	C	0.6436	1	0.4557	0.5443	125	237	362	0.5404	0.292	7.79e-29	1.74e-27	0.5593	0.42	1	0.7361	ENSG00000122218	ENSG00000122218	NA	NA	NA	NA	NA	NA	NA
chr6	3026574	rs6914191	C	T	0.558	0.9344	0.3667	0.5677	122	240	362	0.5404	0.292	7.79e-29	1.74e-27	0.4068	0.28	0.9167	0.8333	ENSG00000124588	NA	ENSG00000124588	NA	NA	NA	NA	ENSG00000124588	NA
chr4	98203557	rs10018670	G	C	0.2044	0.4853	0.0354	0.4499	136	226	362	0.5403	0.2919	8e-29	1.78e-27	0.0424	0.11	0.375	0.4306	NA	NA	ENSG00000138698	ENSG00000138698	NA	ENSG00000138698	ENSG00000138698	ENSG00000138698	NA
chr16	730339	rs7205337	A	G	0.5552	0.203	0.7598	-0.5568	133	229	362	-0.5402	0.2918	8.22e-29	1.82e-27	0.7119	0.85	0.1667	0.2778	NA	NA	ENSG00000103253	NA	ENSG00000103254	ENSG00000103253	NA	NA	NA
chr1	181088738	rs6425663	T	G	0.7431	0.437	0.9251	-0.4881	135	227	362	-0.5402	0.2918	8.22e-29	1.82e-27	0.8983	0.94	0.3611	0.5972	ENSG00000162783	ENSG00000162783	NA	NA	ENSG00000162783	ENSG00000162783	ENSG00000162783	NA	NA
chr6	8428964	rs3799255	T	C	0.5166	0.9505	0.3487	0.6018	101	261	362	0.5402	0.2918	8.22e-29	1.82e-27	0.3644	0.45	0.7361	0.6389	ENSG00000124786	NA	NA	NA	ENSG00000124786	NA	NA	NA	NA
chr14	73617142	rs12891009	C	T	0.4669	0.0769	0.6531	-0.5762	117	245	362	-0.5401	0.2917	8.45e-29	1.87e-27	0.5508	0.71	0.0833	0.375	NA	NA	ENSG00000177465	ENSG00000177465	NA	NA	NA	NA	ENSG00000177465
chr14	73619003	rs11626046	G	A	0.4669	0.0769	0.6531	-0.5762	117	245	362	-0.5401	0.2917	8.45e-29	1.87e-27	0.5424	0.72	0.0833	0.375	NA	NA	NA	NA	NA	NA	ENSG00000177465	NA	NA
chr1	17337644	rs1635589	G	A	0.4779	0.0924	0.6667	-0.5743	119	243	362	-0.54	0.2916	8.68e-29	1.91e-27	0.6186	0.62	0.1528	0.375	NA	NA	NA	NA	NA	NA	ENSG00000159339	NA	NA
chr11	681502	rs12291981	C	G	0.3536	0.015	0.5502	-0.5352	133	229	362	-0.5397	0.2913	9.41e-29	2.07e-27	0.6102	0.46	0.0278	0.1111	NA	NA	NA	NA	NA	NA	NA	ENSG00000177042	NA
chr11	117148294	rs2008908	C	T	0.4945	0.8264	0.2752	0.5512	144	218	362	0.5396	0.2912	9.67e-29	2.12e-27	0.3814	0.21	0.8194	0.75	NA	NA	NA	NA	NA	ENSG00000149591	NA	NA	NA
chr19	58352083	rs4801579	C	T	0.7541	0.4419	0.927	-0.4851	129	233	362	-0.5396	0.2912	9.67e-29	2.12e-27	0.8559	0.87	0.5556	0.625	NA	NA	ENSG00000121410	NA	NA	NA	NA	ENSG00000121410	NA
chr19	58352784	rs6510137	T	C	0.7486	0.4341	0.9227	-0.4886	129	233	362	-0.5395	0.2911	9.93e-29	2.18e-27	0.8559	0.87	0.5556	0.5972	NA	NA	NA	NA	NA	NA	ENSG00000268895	NA	NA
chr2	127304472	rs3088374	T	C	0.6492	0.3134	0.8465	-0.5331	134	228	362	-0.5393	0.2908	1.06e-28	2.31e-27	0.7881	0.88	0.3472	0.4028	NA	NA	NA	ENSG00000169967	NA	NA	NA	NA	ENSG00000169967
chr17	18260834	rs2746024	G	T	0.1768	0.4783	0.0364	0.4419	115	247	362	0.5392	0.2907	1.08e-28	2.37e-27	0.0763	0.01	0.5417	0.2083	ENSG00000177302	ENSG00000177302	ENSG00000177302	ENSG00000177302	ENSG00000177302	ENSG00000177302	NA	ENSG00000177302	ENSG00000177302
chr6	6569874	rs1999261	C	T	0.3425	0.0146	0.5422	-0.5276	137	225	362	-0.5392	0.2907	1.08e-28	2.37e-27	0.5932	0.4	0.0278	0.1667	ENSG00000112799	NA	NA	NA	ENSG00000112799	ENSG00000112799	ENSG00000112799	NA	NA
chr7	91846047	rs12704627	A	C	0.5083	0.1987	0.7427	-0.544	156	206	362	-0.5389	0.2904	1.18e-28	2.56e-27	0.6017	0.75	0.2083	0.3194	NA	NA	ENSG00000127989	ENSG00000127989	NA	ENSG00000127989	NA	NA	ENSG00000127989
chr21	44032368	rs2020947	G	A	0.5221	0.8731	0.3158	0.5573	134	228	362	0.5388	0.2903	1.21e-28	2.63e-27	0.3644	0.4	0.8333	0.6389	NA	NA	ENSG00000160218	NA	NA	NA	NA	NA	NA
chr11	46680178	rs10838612	G	T	0.2956	0	0.5	-0.5	148	214	362	-0.5387	0.2902	1.24e-28	2.7e-27	0.5678	0.39	0	0.0139	NA	NA	ENSG00000134574	NA	NA	NA	NA	NA	NA
chr22	39598100	rs760546	A	G	0.7155	0.4113	0.9095	-0.4982	141	221	362	-0.5384	0.2899	1.35e-28	2.91e-27	0.9153	0.9	0.4167	0.4306	NA	NA	NA	NA	NA	ENSG00000196588	ENSG00000196588	NA	NA
chr3	179263513	rs370622066	G	T	0.1298	0.3821	0	0.3821	123	239	362	0.5384	0.2899	1.35e-28	2.91e-27	0	0	0.4306	0.2222	NA	NA	ENSG00000121879	NA	NA	NA	NA	NA	NA
chr6	143883186	rs56910086	C	T	0.3785	0.0438	0.5822	-0.5384	137	225	362	-0.5384	0.2899	1.35e-28	2.91e-27	0.6017	0.55	0	0.1528	NA	NA	ENSG00000135604	NA	ENSG00000135604	NA	NA	NA	NA
chr12	122891872	rs2343107	C	T	0.7707	0.4553	0.9331	-0.4778	123	239	362	-0.5383	0.2898	1.38e-28	2.99e-27	0.9746	0.81	0.5	0.6528	NA	NA	NA	NA	NA	NA	NA	ENSG00000139722	NA
chr1	160269040	rs6427507	C	T	0.6354	0.992	0.4473	0.5447	125	237	362	0.5381	0.2896	1.46e-28	3.14e-27	0.5424	0.42	1	0.7222	NA	NA	NA	NA	NA	ENSG00000122218	NA	NA	NA
chr3	128921434	rs1683782	A	G	0.3646	0.008	0.5527	-0.5447	125	237	362	-0.5381	0.2896	1.46e-28	3.14e-27	0.5169	0.61	0.0139	0.125	NA	NA	NA	NA	NA	NA	NA	ENSG00000177646	NA
chr21	46184081	rs62215189	A	G	0.163	0.4191	0.0088	0.4103	136	226	362	0.538	0.2894	1.51e-28	3.25e-27	0.0593	0.01	0.2778	0.4306	ENSG00000160284	NA	NA	NA	ENSG00000160284	NA	NA	ENSG00000160284	NA
chr5	113187839	NA	T	G	0.1298	0.3898	0.0041	0.3857	118	244	362	0.5379	0.2893	1.55e-28	3.33e-27	0.0085	0	0.2917	0.3472	NA	NA	NA	NA	NA	ENSG00000171444	ENSG00000171444	NA	NA
chr1	165720017	rs10918266	A	C	0.6878	0.9632	0.4623	0.5009	163	199	362	0.5378	0.2892	1.59e-28	3.42e-27	0.5678	0.47	0.9444	0.9306	ENSG00000143149	NA	ENSG00000143149	NA	NA	ENSG00000143149	NA	NA	NA
chr19	13226356	rs1865031	T	C	0.3729	0.0082	0.5583	-0.5501	122	240	362	-0.5377	0.2891	1.64e-28	3.5e-27	0.5847	0.54	0	0.1667	NA	NA	NA	NA	NA	NA	ENSG00000104957	NA	NA
chr3	160764031	rs78630385	C	T	0.3011	0.6696	0.136	0.5336	112	250	362	0.5377	0.2891	1.64e-28	3.5e-27	0.1441	0.16	0.7222	0.3333	ENSG00000163590	NA	NA	NA	NA	NA	NA	NA	NA
chr11	77813676	rs58914857	T	G	0.2652	0.5859	0.0897	0.4962	128	234	362	0.5374	0.2888	1.77e-28	3.79e-27	0.161	0.06	0.5833	0.4028	NA	NA	NA	ENSG00000254459	NA	ENSG00000254459	NA	ENSG00000254459	NA
chr12	55967092	rs2069398	G	A	0.1934	0.5043	0.0486	0.4557	115	247	362	0.5373	0.2887	1.82e-28	3.88e-27	0.0593	0.04	0.5	0.3194	NA	NA	NA	NA	NA	NA	ENSG00000092841	NA	NA
chr4	120066237	rs80288590	C	T	0.174	0.4462	0.0216	0.4246	130	232	362	0.5373	0.2887	1.82e-28	3.88e-27	0.0254	0	0.4583	0.375	NA	NA	NA	NA	NA	ENSG00000250938	ENSG00000250938	NA	NA
chr2	127641839	rs13419955	G	A	0.2707	0.5821	0.0877	0.4944	134	228	362	0.5372	0.2886	1.87e-28	3.98e-27	0.1864	0	0.5694	0.4861	NA	NA	NA	NA	NA	NA	ENSG00000072163	NA	NA
chr6	133938615	rs9483632	T	C	0.268	0.5541	0.0701	0.484	148	214	362	0.5372	0.2886	1.87e-28	3.98e-27	0.1441	0.11	0.5	0.4583	NA	NA	ENSG00000028839	NA	NA	NA	NA	NA	NA
chr1	179432761	rs6673472	G	A	0.5829	0.9203	0.375	0.5453	138	224	362	0.5371	0.2885	1.92e-28	4.08e-27	0.4492	0.33	0.8472	0.8889	NA	NA	ENSG00000057252	ENSG00000057252	NA	NA	NA	ENSG00000057252	NA
chr19	54423131	rs78060009	C	T	0.3232	0.6777	0.1452	0.5325	121	241	362	0.537	0.2884	1.97e-28	4.18e-27	0.1864	0.09	0.6667	0.5278	NA	ENSG00000179820	ENSG00000179820	ENSG00000179820	NA	NA	NA	NA	NA
chr2	197640093	rs201876087	C	G	0.3094	0.6532	0.1303	0.5229	124	238	362	0.5369	0.2883	2.03e-28	4.28e-27	0.1525	0.08	0.7222	0.4722	NA	NA	NA	ENSG00000115541	NA	ENSG00000115541	ENSG00000115541	NA	ENSG00000115541
chr8	17923603	rs12718384	T	C	0.5884	0.959	0.4	0.559	122	240	362	0.5369	0.2883	2.03e-28	4.28e-27	0.4661	0.46	0.7917	0.7639	NA	ENSG00000078674	NA	NA	NA	NA	NA	NA	NA
chr8	100097796	rs1993707	T	C	0.4088	0.0667	0.6123	-0.5456	135	227	362	-0.5367	0.288	2.16e-28	4.55e-27	0.6017	0.47	0.2222	0.1944	ENSG00000132549	ENSG00000132549	NA	NA	NA	ENSG00000132549	ENSG00000132549	NA	NA
chr6	135224247	rs12197216	G	A	0.4475	0.1135	0.6606	-0.5471	141	221	362	-0.5366	0.2879	2.21e-28	4.66e-27	0.6356	0.57	0.1528	0.2639	NA	NA	ENSG00000112339	ENSG00000112339	NA	NA	NA	ENSG00000112339	NA
chr10	27194427	rs788228	A	G	0.5442	0.8947	0.3406	0.5541	133	229	362	0.5364	0.2877	2.34e-28	4.91e-27	0.2881	0.49	0.8056	0.7778	NA	NA	NA	NA	NA	ENSG00000136758	ENSG00000136758	NA	NA
chr14	59990261	NA	A	G	0.1133	0.3774	0.0039	0.3735	106	256	362	0.5362	0.2875	2.46e-28	5.18e-27	0.0085	0	0.2361	0.3194	NA	NA	NA	NA	NA	NA	ENSG00000100612	NA	NA
chr1	16707099	rs2093771	G	C	0.4392	0.0442	0.6185	-0.5743	113	249	362	-0.5361	0.2874	2.53e-28	5.31e-27	0.6695	0.6	0.0278	0.25	NA	NA	ENSG00000219481	ENSG00000238142	NA	NA	NA	ENSG00000219481	NA
chr11	22812643	rs1055320	C	T	0.3122	0.0135	0.5187	-0.5052	148	214	362	-0.536	0.2873	2.6e-28	5.44e-27	0.3475	0.59	0.0139	0.1667	ENSG00000198168	NA	NA	NA	ENSG00000198168	NA	NA	NA	NA
chr20	52544661	rs6068227	G	A	0.3729	0.016	0.5612	-0.5452	125	237	362	-0.536	0.2873	2.6e-28	5.44e-27	0.5085	0.53	0.0417	0.2639	NA	NA	NA	NA	ENSG00000234948	NA	NA	NA	NA
chr22	49924028	rs9616211	G	A	0.3177	0.6489	0.1299	0.519	131	231	362	0.5357	0.287	2.82e-28	5.88e-27	0.1695	0.11	0.6111	0.5556	NA	NA	NA	NA	NA	NA	NA	NA	ENSG00000184164
chr17	82650113	rs4789817	A	G	0.5276	0.9145	0.3429	0.5716	117	245	362	0.5356	0.2869	2.89e-28	6.03e-27	0.4237	0.28	0.9306	0.6389	ENSG00000141580	NA	NA	ENSG00000141580	NA	NA	ENSG00000141580	NA	ENSG00000141580
chr20	59003192	rs163799	C	T	0.4448	0.0916	0.645	-0.5534	131	231	362	-0.5352	0.2864	3.24e-28	6.75e-27	0.5593	0.7	0.0972	0.25	ENSG00000101160	ENSG00000101160	ENSG00000101160	NA	NA	ENSG00000101160	ENSG00000101160	ENSG00000101160	NA
chr2	9920851	rs4668652	A	G	0.5856	0.982	0.4104	0.5716	111	251	362	0.5351	0.2863	3.33e-28	6.92e-27	0.4492	0.38	1	0.6806	ENSG00000115750	ENSG00000115750	NA	NA	NA	NA	NA	NA	NA
chr8	17940734	rs436506	G	A	0.5994	0.9672	0.4125	0.5547	122	240	362	0.5351	0.2863	3.33e-28	6.92e-27	0.4831	0.47	0.7917	0.7778	NA	NA	NA	NA	NA	NA	NA	NA	ENSG00000078674
chr21	43969671	rs4818877	C	T	0.5249	0.8731	0.3202	0.5529	134	228	362	0.5347	0.2859	3.7e-28	7.65e-27	0.3898	0.39	0.7639	0.6944	NA	NA	NA	NA	NA	ENSG00000160218	ENSG00000160218	NA	NA
chr21	44064533	rs2838480	C	T	0.5249	0.8731	0.3202	0.5529	134	228	362	0.5347	0.2859	3.7e-28	7.65e-27	0.3644	0.4	0.8472	0.6389	NA	NA	NA	ENSG00000241945	NA	NA	NA	NA	NA
chr2	65269117	rs4513276	G	T	0.3729	0.0435	0.5759	-0.5324	138	224	362	-0.5347	0.2859	3.7e-28	7.65e-27	0.6271	0.44	0.0417	0.1944	ENSG00000138071	ENSG00000138071	ENSG00000138071	ENSG00000138071	ENSG00000138071	ENSG00000138071	ENSG00000138071	ENSG00000138071	ENSG00000138071
chr8	100202506	rs2439463	C	T	0.3812	0.0444	0.5815	-0.5371	135	227	362	-0.5347	0.2859	3.7e-28	7.65e-27	0.4915	0.48	0.1528	0.2917	NA	NA	ENSG00000104450	NA	NA	NA	NA	NA	NA
chr12	113361346	rs150948342	T	G	0.2265	0.5462	0.07	0.4762	119	243	362	0.5345	0.2857	3.91e-28	8.04e-27	0.1102	0.1	0.5139	0.3056	NA	NA	NA	NA	NA	NA	NA	ENSG00000089060	NA
chr16	75271064	rs7195528	C	T	0.1354	0.3902	0.0042	0.386	123	239	362	0.5345	0.2857	3.91e-28	8.04e-27	0.0254	0	0.4028	0.2361	NA	NA	NA	ENSG00000186187	NA	NA	NA	NA	NA
chr3	179302089	rs370604977	A	G	0.1354	0.3902	0.0042	0.386	123	239	362	0.5345	0.2857	3.91e-28	8.04e-27	0	0	0.4306	0.25	NA	NA	NA	ENSG00000121879	NA	ENSG00000121879	NA	NA	ENSG00000121879
chr6	29039067	rs7743837	A	G	0.1823	0.0407	0.4828	-0.4421	246	116	362	-0.5343	0.2855	4.12e-28	8.47e-27	0.1949	0.36	0.0139	0.0833	ENSG00000272009	NA	NA	NA	ENSG00000272009	ENSG00000272009	ENSG00000272009	NA	NA
chr15	55325499	rs11635126	C	A	0.489	0.126	0.6851	-0.5591	127	235	362	-0.5338	0.2849	4.74e-28	9.73e-27	0.7458	0.7	0.0694	0.1944	ENSG00000069943	NA	NA	NA	NA	ENSG00000069943	ENSG00000069943	NA	NA
chr19	52845542	rs10424986	G	A	0.2707	0.625	0.112	0.513	112	250	362	0.5337	0.2848	4.87e-28	9.97e-27	0.1525	0.05	0.7361	0.3056	NA	NA	NA	NA	NA	NA	NA	NA	ENSG00000130844
chr19	58317371	rs59908383	G	C	0.2376	0.5426	0.0687	0.4739	129	233	362	0.5334	0.2845	5.27e-28	1.08e-26	0.1441	0.14	0.375	0.3889	ENSG00000268895	NA	NA	NA	ENSG00000268895	ENSG00000268895	NA	NA	NA
chr9	136408074	rs11145919	G	T	0.1492	0.3985	0.0044	0.3941	133	229	362	0.5333	0.2844	5.41e-28	1.11e-26	0	0	0.3889	0.3611	NA	NA	NA	NA	NA	NA	NA	ENSG00000165689	NA
chr6	46614419	rs7758684	G	T	0.3149	0.6304	0.1205	0.5099	138	224	362	0.5332	0.2843	5.56e-28	1.13e-26	0.1695	0.19	0.6528	0.3889	NA	ENSG00000146072	NA	NA	NA	NA	NA	NA	NA
chr14	59960794	NA	T	G	0.1188	0.3868	0.0078	0.379	106	256	362	0.533	0.2841	5.86e-28	1.19e-26	0.0085	0	0.2361	0.3472	ENSG00000100612	ENSG00000100612	NA	NA	NA	ENSG00000100612	NA	NA	ENSG00000100612
chr16	89647015	rs118148658	C	T	0.3232	0	0.5154	-0.5154	135	227	362	-0.5329	0.284	6.02e-28	1.22e-26	0.4746	0.41	0	0.2778	ENSG00000167523	ENSG00000167523	ENSG00000167523	ENSG00000167523	NA	NA	NA	NA	ENSG00000167523
chr10	60726709	rs7919274	T	C	0.3591	0.7154	0.1757	0.5397	123	239	362	0.5328	0.2839	6.18e-28	1.25e-26	0.1949	0.28	0.6667	0.4306	NA	NA	NA	NA	NA	ENSG00000151150	ENSG00000151150	NA	NA
chr19	58353501	rs2375470	A	G	0.7459	0.4341	0.9185	-0.4844	129	233	362	-0.5328	0.2839	6.18e-28	1.25e-26	0.8475	0.87	0.5556	0.5972	NA	ENSG00000121410	NA	NA	NA	NA	NA	NA	ENSG00000268895
chr15	40029923	rs937213	T	C	0.1961	0.4737	0.0349	0.4388	133	229	362	0.5327	0.2838	6.35e-28	1.28e-26	0.0424	0.06	0.4028	0.4306	NA	NA	NA	NA	NA	NA	NA	ENSG00000140319	NA
chr6	137219582	rs121913171	G	A	0.2624	0.5524	0.0731	0.4793	143	219	362	0.5327	0.2838	6.35e-28	1.28e-26	0.1271	0.01	0.6389	0.4583	NA	NA	NA	NA	NA	NA	NA	ENSG00000027697	NA
chr9	71466156	rs1431173	G	A	0.2099	0.5259	0.061	0.4649	116	246	362	0.5327	0.2838	6.35e-28	1.28e-26	0.0593	0.01	0.5	0.4444	ENSG00000107372	ENSG00000107372	ENSG00000107372	ENSG00000107372	ENSG00000107372	ENSG00000107372	ENSG00000107372	ENSG00000107372	ENSG00000107372
chr1	1196061	rs12403745	C	T	0.5138	0.1161	0.692	-0.5759	112	250	362	-0.5326	0.2837	6.52e-28	1.32e-26	0.6186	0.8	0.0972	0.3611	ENSG00000186891	NA	NA	NA	NA	NA	NA	NA	NA
chr3	160787482	rs116445955	A	T	0.3039	0.6696	0.14	0.5296	112	250	362	0.5323	0.2833	7.11e-28	1.43e-26	0.1525	0.16	0.7222	0.3333	NA	ENSG00000163590	NA	ENSG00000163590	ENSG00000163590	NA	NA	NA	NA
chr16	3154528	rs34312384	G	C	0.3398	0.6667	0.1454	0.5213	135	227	362	0.5322	0.2832	7.3e-28	1.47e-26	0.2119	0.08	0.6667	0.5833	NA	NA	NA	NA	ENSG00000262370	NA	NA	NA	NA
chr17	80277368	rs9889493	C	T	0.3729	0.7317	0.1883	0.5434	123	239	362	0.5322	0.2832	7.3e-28	1.47e-26	0.1949	0.15	0.8056	0.5417	NA	NA	NA	NA	NA	NA	NA	ENSG00000141543	NA
chr17	67406259	rs373557264	C	T	0.1657	0.4365	0.0212	0.4153	126	236	362	0.532	0.283	7.69e-28	1.54e-26	0.0085	0	0.4861	0.3333	NA	NA	NA	NA	NA	NA	NA	ENSG00000154217	NA
chr11	123640943	rs1720344	T	C	0.5691	0.9167	0.3696	0.5471	132	230	362	0.5318	0.2828	8.11e-28	1.62e-26	0.2712	0.52	0.9167	0.7778	ENSG00000023171	ENSG00000023171	NA	NA	ENSG00000023171	NA	NA	NA	NA
chr7	106023008	rs55805557	A	G	0.1547	0.4228	0.0167	0.4061	123	239	362	0.5318	0.2828	8.11e-28	1.62e-26	0.0339	0	0.5	0.2222	NA	NA	ENSG00000146776	NA	NA	NA	NA	NA	NA
chr10	103989509	rs2476945	C	T	0.4558	0.8226	0.2647	0.5579	124	238	362	0.5316	0.2826	8.55e-28	1.71e-26	0.3559	0.3	0.7778	0.5139	NA	NA	NA	NA	NA	NA	ENSG00000065613	NA	NA
chr17	75330884	rs4542691	T	C	0.5994	0.2714	0.8063	-0.5349	140	222	362	-0.5316	0.2826	8.55e-28	1.71e-26	0.7797	0.76	0.3333	0.3472	NA	NA	ENSG00000177885	NA	NA	NA	NA	ENSG00000177885	NA
chr19	17432289	rs8102837	G	C	0.221	0.5036	0.0489	0.4547	137	225	362	0.5316	0.2826	8.55e-28	1.71e-26	0.0763	0.01	0.4444	0.5278	ENSG00000105643	ENSG00000105643	ENSG00000105643	ENSG00000105643	NA	ENSG00000105643	ENSG00000105643	ENSG00000105643	ENSG00000105643
chr15	39372755	rs4132201	G	A	0.3895	0.0391	0.5812	-0.5421	128	234	362	-0.5315	0.2825	8.78e-28	1.75e-26	0.6441	0.49	0.0278	0.1944	ENSG00000259345	ENSG00000259345	NA	NA	ENSG00000259345	NA	NA	NA	NA
chr21	36156202	rs62229302	C	G	0.3398	0.0076	0.5304	-0.5228	132	230	362	-0.5314	0.2824	9.02e-28	1.79e-26	0.3559	0.72	0.0139	0.1111	NA	NA	ENSG00000159231	NA	NA	NA	ENSG00000159231	NA	NA
chr3	152964743	rs1523088	T	C	0.4006	0.0331	0.5851	-0.552	121	241	362	-0.5314	0.2824	9.02e-28	1.79e-26	0.5169	0.69	0.0139	0.1944	ENSG00000152601	NA	ENSG00000152601	ENSG00000152601	ENSG00000152601	ENSG00000152601	ENSG00000152601	ENSG00000152601	ENSG00000152601
chr21	41056696	rs374572790	A	C	0.2293	0.5312	0.0641	0.4671	128	234	362	0.5313	0.2823	9.26e-28	1.84e-26	0.0339	0.1	0.4722	0.4861	ENSG00000237232	NA	ENSG00000237232	NA	ENSG00000237232	ENSG00000237232	ENSG00000237232	ENSG00000237232	ENSG00000237232
chr4	75571625	rs6855739	G	T	0.2431	0.5667	0.0826	0.4841	120	242	362	0.5312	0.2822	9.5e-28	1.88e-26	0.0339	0.14	0.5972	0.375	NA	NA	ENSG00000138757	ENSG00000138757	NA	ENSG00000138757	NA	ENSG00000138757	NA
chr2	70521202	rs731461	G	A	0.3149	0.6484	0.1325	0.5159	128	234	362	0.5311	0.2821	9.76e-28	1.93e-26	0.1356	0.17	0.5972	0.5278	NA	NA	NA	ENSG00000169564	NA	NA	NA	NA	ENSG00000169564
chr22	49923539	rs7410601	C	T	0.326	0.6565	0.1385	0.518	131	231	362	0.531	0.282	1e-27	1.98e-26	0.178	0.12	0.6111	0.5694	NA	NA	ENSG00000184164	NA	NA	NA	NA	NA	NA
chr4	120064545	rs79460558	A	G	0.1713	0.4385	0.0216	0.4169	130	232	362	0.5309	0.2819	1.03e-27	2.03e-26	0.0254	0	0.4444	0.375	NA	NA	ENSG00000250938	ENSG00000250938	NA	NA	NA	ENSG00000250938	ENSG00000250938
chr3	57509624	rs6445903	A	G	0.6215	0.976	0.4346	0.5414	125	237	362	0.5308	0.2817	1.06e-27	2.1e-26	0.5847	0.48	0.8194	0.6806	NA	ENSG00000168374	NA	NA	NA	NA	NA	NA	NA
chr20	44611518	rs244083	A	C	0.2265	0.5231	0.0603	0.4628	130	232	362	0.5303	0.2812	1.21e-27	2.39e-26	0.1017	0.03	0.4444	0.4861	NA	NA	NA	NA	NA	ENSG00000168734	ENSG00000168734	NA	NA
chr8	17916749	rs208752	A	G	0.6133	0.9754	0.4292	0.5462	122	240	362	0.5302	0.2811	1.25e-27	2.45e-26	0.4746	0.51	0.8194	0.7778	NA	NA	ENSG00000078674	NA	NA	NA	NA	NA	NA
chr1	88698796	rs370621387	G	A	0.1796	0.4228	0.0094	0.4134	149	213	362	0.5301	0.281	1.28e-27	2.51e-26	0.0254	0.03	0.4167	0.4028	NA	NA	NA	NA	NA	NA	NA	NA	ENSG00000162645
chr21	33735429	rs3827181	C	T	0.395	0.0816	0.6093	-0.5277	147	215	362	-0.5301	0.281	1.28e-27	2.51e-26	0.5424	0.63	0.1944	0.0278	ENSG00000205726	ENSG00000205726	NA	NA	ENSG00000205726	NA	NA	NA	NA
chr11	46947730	rs17790204	C	G	0.2983	0.0068	0.5	-0.4932	148	214	362	-0.53	0.2809	1.31e-27	2.56e-26	0.5593	0.4	0.0139	0.0139	NA	NA	NA	ENSG00000134574	NA	NA	NA	NA	ENSG00000134574
chr3	70634336	rs7612727	G	T	0.4337	0.7846	0.2371	0.5475	130	232	362	0.53	0.2809	1.31e-27	2.56e-26	0.2288	0.36	0.7639	0.5417	ENSG00000114861	ENSG00000114861	NA	NA	ENSG00000114861	NA	NA	ENSG00000114861	ENSG00000114861
chr8	94949398	rs10097617	T	C	0.4917	0.1481	0.696	-0.5479	135	227	362	-0.53	0.2809	1.31e-27	2.56e-26	0.661	0.63	0.1806	0.3333	NA	ENSG00000164938	NA	NA	NA	NA	NA	NA	NA
chr19	54425853	rs7343149	T	C	0.3204	0.6694	0.1452	0.5242	121	241	362	0.5299	0.2808	1.35e-27	2.62e-26	0.1949	0.07	0.6667	0.5278	ENSG00000179820	NA	NA	NA	ENSG00000179820	ENSG00000179820	ENSG00000179820	NA	ENSG00000179820
chr1	165739849	rs7540840	G	A	0.6851	0.9571	0.4623	0.4948	163	199	362	0.5299	0.2808	1.35e-27	2.62e-26	0.5678	0.47	0.9306	0.9306	NA	NA	NA	ENSG00000143149	NA	NA	NA	NA	ENSG00000143149
chr22	21016364	rs2251893	A	G	0.3812	0.0571	0.5856	-0.5285	140	222	362	-0.5299	0.2808	1.35e-27	2.62e-26	0.4915	0.68	0.0833	0.0833	ENSG00000230513	ENSG00000230513	NA	NA	NA	NA	ENSG00000230513	NA	NA
chr2	9942298	rs76235820	C	T	0.3011	0.6667	0.1394	0.5273	111	251	362	0.5299	0.2808	1.35e-27	2.62e-26	0.1864	0.09	0.6111	0.4722	NA	NA	NA	NA	NA	NA	ENSG00000115750	NA	NA
chr15	55299843	rs12902902	T	C	0.4779	0.1181	0.6723	-0.5542	127	235	362	-0.5295	0.2804	1.5e-27	2.9e-26	0.7288	0.69	0.0694	0.1806	NA	ENSG00000069943	ENSG00000069943	ENSG00000069943	NA	NA	NA	NA	ENSG00000069943
chr1	89747394	rs12145901	A	G	0.3287	0.021	0.5297	-0.5087	143	219	362	-0.5294	0.2803	1.54e-27	2.97e-26	0.5	0.52	0.0417	0.0694	NA	NA	NA	ENSG00000197147	NA	NA	ENSG00000197147	NA	NA
chr1	160327402	rs6427514	C	T	0.6326	0.984	0.4473	0.5367	125	237	362	0.5294	0.2803	1.54e-27	2.97e-26	0.5339	0.42	1	0.7222	NA	NA	NA	NA	ENSG00000122218	NA	NA	NA	NA
chr22	39053009	rs5757454	C	T	0.5994	0.9338	0.3982	0.5356	136	226	362	0.5294	0.2803	1.54e-27	2.97e-26	0.4576	0.37	0.9583	0.7917	NA	NA	NA	ENSG00000128383	NA	NA	NA	NA	NA
chr3	57892231	rs4273341	T	C	0.3674	0.016	0.5527	-0.5367	125	237	362	-0.5294	0.2803	1.54e-27	2.97e-26	0.4068	0.52	0.1389	0.3194	NA	NA	NA	NA	NA	NA	NA	ENSG00000168374	NA
chr16	28607387	rs11648192	C	T	0.4033	0.0606	0.6	-0.5394	132	230	362	-0.5292	0.2801	1.62e-27	3.12e-26	0.5593	0.63	0.1389	0.0972	NA	NA	NA	NA	ENSG00000176476	NA	NA	NA	NA
chr17	73601165	rs8075258	A	G	0.4061	0.775	0.2231	0.5519	120	242	362	0.529	0.2798	1.72e-27	3.31e-26	0.2542	0.24	0.8611	0.4306	ENSG00000069188	NA	NA	NA	NA	NA	NA	NA	NA
chr14	104576590	rs34058091	T	G	0.4144	0.0094	0.582	-0.5726	106	256	362	-0.5289	0.2797	1.77e-27	3.39e-26	0.5424	0.59	0	0.375	NA	NA	ENSG00000203485	ENSG00000203485	NA	ENSG00000203485	ENSG00000203485	ENSG00000203485	NA
chr9	131616198	rs12002900	C	T	0.3729	0.7007	0.1733	0.5274	137	225	362	0.5289	0.2797	1.77e-27	3.39e-26	0.2203	0.14	0.5556	0.7639	ENSG00000107263	ENSG00000107263	NA	NA	NA	NA	NA	NA	NA
chr12	123281890	rs10444439	A	G	0.4696	0.8374	0.2803	0.5571	123	239	362	0.5287	0.2795	1.86e-27	3.56e-26	0.2966	0.38	0.7639	0.5833	NA	ENSG00000111328	NA	NA	NA	NA	NA	NA	NA
chr19	48510834	rs9989661	T	C	0.4365	0.0522	0.6154	-0.5632	115	247	362	-0.5287	0.2795	1.86e-27	3.56e-26	0.5932	0.67	0.0556	0.2361	NA	NA	NA	NA	ENSG00000105447	NA	NA	NA	NA
chr12	38783603	rs10876078	C	T	0.5884	0.938	0.3948	0.5432	129	233	362	0.5286	0.2794	1.91e-27	3.65e-26	0.5	0.42	0.8194	0.7361	ENSG00000173208	ENSG00000173208	NA	ENSG00000173208	NA	NA	NA	NA	ENSG00000173208
chr19	20405059	rs374598299	A	T	0.1547	0.4348	0.0243	0.4105	115	247	362	0.5285	0.2793	1.96e-27	3.74e-26	0.0169	0.05	0.5139	0.1667	ENSG00000167491	NA	ENSG00000167491	ENSG00000167491	ENSG00000167491	ENSG00000167491	ENSG00000167491	ENSG00000167491	ENSG00000167491
chr19	45157381	rs10417602	C	T	0.2044	0.5128	0.0571	0.4557	117	245	362	0.5285	0.2793	1.96e-27	3.74e-26	0.0508	0.06	0.4583	0.4028	NA	ENSG00000007255	ENSG00000007255	NA	NA	NA	NA	NA	NA
chr15	40005018	rs28515996	T	A	0.1878	0.4586	0.0306	0.428	133	229	362	0.5284	0.2792	2.01e-27	3.83e-26	0.0339	0.05	0.3889	0.4306	NA	NA	ENSG00000140319	ENSG00000140319	NA	NA	NA	NA	ENSG00000140319
chr5	177572450	rs435473	G	T	0.4751	0.112	0.6667	-0.5547	125	237	362	-0.5281	0.2789	2.18e-27	4.14e-26	0.7627	0.52	0.125	0.2917	NA	NA	ENSG00000204677	NA	NA	NA	NA	NA	NA
chr3	179295478	rs369081920	G	A	0.1326	0.3821	0.0042	0.3779	123	239	362	0.5278	0.2786	2.35e-27	4.47e-26	0	0	0.4444	0.2222	ENSG00000121879	NA	NA	NA	ENSG00000121879	NA	NA	NA	NA
chr11	684489	rs7118663	C	T	0.3536	0.0226	0.5459	-0.5233	133	229	362	-0.5277	0.2785	2.42e-27	4.58e-26	0.6017	0.46	0.0417	0.1111	NA	NA	NA	NA	NA	NA	ENSG00000177042	NA	NA
chr15	90229827	rs3829490	C	T	0.221	0.5242	0.063	0.4612	124	238	362	0.5275	0.2783	2.55e-27	4.82e-26	0.0847	0.01	0.6528	0.3056	NA	NA	NA	NA	NA	NA	ENSG00000185043	NA	NA
chr13	99897631	rs9517908	G	A	0.6436	0.3237	0.843	-0.5193	139	223	362	-0.5274	0.2782	2.61e-27	4.95e-26	0.822	0.86	0.2222	0.4722	NA	NA	NA	NA	ENSG00000125245	NA	NA	NA	NA
chr11	85733623	rs1213587	C	T	0.5635	0.1651	0.7352	-0.5701	109	253	362	-0.5273	0.278	2.7e-27	5.1e-26	0.7288	0.73	0.1528	0.4722	NA	NA	NA	ENSG00000137501	NA	NA	NA	NA	NA
chr1	228506439	rs4653971	T	C	0.616	0.9545	0.4217	0.5328	132	230	362	0.5273	0.278	2.7e-27	5.1e-26	0.4661	0.39	0.9444	0.8472	NA	NA	ENSG00000168159	ENSG00000168159	NA	NA	NA	NA	ENSG00000168159
chr11	110484001	rs60431341	G	A	0.2873	0.6325	0.1224	0.5101	117	245	362	0.5272	0.2779	2.77e-27	5.22e-26	0.178	0.08	0.5417	0.5	NA	NA	NA	ENSG00000137714	NA	NA	NA	NA	NA
chr15	90225039	rs11547966	C	T	0.2265	0.5323	0.0672	0.4651	124	238	362	0.5272	0.2779	2.77e-27	5.22e-26	0.0932	0.01	0.5694	0.4028	NA	ENSG00000185043	NA	ENSG00000185043	NA	NA	NA	NA	ENSG00000185043
chr17	4868125	rs8073718	C	T	0.4641	0.7578	0.2289	0.5289	161	201	362	0.527	0.2777	2.92e-27	5.48e-26	0.3559	0.17	0.7778	0.7361	NA	NA	NA	NA	NA	NA	NA	NA	ENSG00000141503
chr19	3021771	rs112798879	C	T	0.1492	0.4	0.0086	0.3914	130	232	362	0.527	0.2777	2.92e-27	5.48e-26	0	0	0.4444	0.3056	NA	NA	NA	ENSG00000104964	NA	NA	NA	ENSG00000104964	ENSG00000104964
chr8	143564720	rs967699	G	T	0.8204	0.5259	0.9593	-0.4334	116	246	362	-0.527	0.2777	2.92e-27	5.48e-26	0.9407	0.96	0.4167	0.8333	NA	NA	NA	NA	NA	ENSG00000104518	NA	NA	NA
chr19	58316755	rs73570633	C	G	0.2348	0.5349	0.0687	0.4662	129	233	362	0.5268	0.2775	3.08e-27	5.75e-26	0.1441	0.14	0.3611	0.3889	NA	NA	ENSG00000268895	NA	NA	NA	NA	NA	NA
chr1	23498939	rs10917393	C	T	0.5	0.1702	0.7104	-0.5402	141	221	362	-0.5268	0.2775	3.08e-27	5.75e-26	0.5847	0.78	0.1389	0.3333	ENSG00000204219	ENSG00000204219	ENSG00000204219	NA	NA	NA	NA	NA	NA
chr6	118290855	rs1874082	T	C	0.3564	0.6894	0.1652	0.5242	132	230	362	0.5268	0.2775	3.08e-27	5.75e-26	0.2373	0.15	0.6111	0.5833	NA	NA	NA	NA	NA	NA	NA	ENSG00000111860	NA
chr10	60809156	rs78766383	G	A	0.326	0.6423	0.1333	0.509	137	225	362	0.5267	0.2774	3.16e-27	5.87e-26	0.1525	0.19	0.5972	0.5278	NA	ENSG00000151150	NA	NA	NA	NA	NA	NA	NA
chr17	62870188	rs9914779	T	C	0.2818	0.608	0.1097	0.4983	125	237	362	0.5267	0.2774	3.16e-27	5.87e-26	0.1356	0.1	0.5278	0.5278	ENSG00000170921	ENSG00000170921	NA	NA	ENSG00000170921	ENSG00000170921	NA	NA	NA
chr2	96109038	rs10183151	T	G	0.6851	0.9861	0.4862	0.4999	144	218	362	0.5267	0.2774	3.16e-27	5.87e-26	0.5254	0.55	1	0.8194	NA	NA	NA	NA	NA	NA	NA	ENSG00000135956	NA
chr7	5131594	rs6979407	C	T	0.7735	0.4286	0.9144	-0.4858	105	257	362	-0.5267	0.2774	3.16e-27	5.87e-26	0.9322	0.91	0.4306	0.6667	NA	NA	NA	ENSG00000157954	NA	NA	NA	NA	NA
chr12	37842527	rs74720316	G	A	0.268	0.5814	0.0944	0.487	129	233	362	0.5266	0.2773	3.24e-27	6.01e-26	0.1695	0.15	0.5	0.3611	NA	NA	NA	NA	NA	ENSG00000139117	NA	NA	NA
chr16	740647	rs11248948	G	T	0.547	0.203	0.7467	-0.5437	133	229	362	-0.5266	0.2773	3.24e-27	6.01e-26	0.6949	0.83	0.1667	0.2917	NA	ENSG00000103253	NA	NA	NA	NA	NA	ENSG00000103260	NA
chr1	84517973	NA	C	A	0.1823	0.4538	0.0302	0.4236	130	232	362	0.5264	0.2771	3.42e-27	6.33e-26	0.0593	0.05	0.4306	0.3194	NA	NA	NA	NA	NA	NA	ENSG00000174021	NA	NA
chr16	89651815	rs12599306	G	A	0.3177	0	0.5066	-0.5066	135	227	362	-0.5262	0.2769	3.6e-27	6.66e-26	0.4661	0.4	0	0.2778	NA	NA	NA	NA	NA	ENSG00000167523	NA	NA	NA
chr11	1009890	rs11246380	T	C	0.3923	0.7293	0.1965	0.5328	133	229	362	0.5261	0.2768	3.69e-27	6.81e-26	0.2542	0.08	0.6944	0.75	NA	NA	NA	NA	NA	NA	ENSG00000255284	NA	NA
chr8	1760666	rs11774407	C	G	0.3702	0.7015	0.1754	0.5261	134	228	362	0.5261	0.2768	3.69e-27	6.81e-26	0.178	0.16	0.6111	0.7361	NA	NA	NA	ENSG00000253982	NA	NA	NA	NA	ENSG00000182372;ENSG00000253982
chr3	57946057	rs268768	C	T	0.3646	0.016	0.5485	-0.5325	125	237	362	-0.526	0.2767	3.79e-27	6.99e-26	0.4237	0.48	0.1389	0.3333	ENSG00000168374	NA	NA	NA	NA	NA	NA	NA	NA
chr7	66358243	rs10807703	G	A	0.4309	0.0588	0.6132	-0.5544	119	243	362	-0.5258	0.2765	3.99e-27	7.35e-26	0.5	0.51	0.1389	0.5	NA	NA	NA	NA	NA	NA	NA	ENSG00000284461	NA
chr2	102386805	rs2241116	C	A	0.3481	0.6767	0.1572	0.5195	133	229	362	0.5257	0.2764	4.1e-27	7.53e-26	0.2034	0.09	0.6389	0.6528	NA	NA	NA	NA	NA	NA	NA	ENSG00000115604	NA
chr20	4597129	rs6139485	G	A	0.4282	0.0949	0.6311	-0.5362	137	225	362	-0.5256	0.2763	4.21e-27	7.72e-26	0.5678	0.65	0.0417	0.2778	ENSG00000088827	ENSG00000088827	ENSG00000088827	ENSG00000088827	ENSG00000088827	ENSG00000088827	NA	ENSG00000088827	ENSG00000088827
chr16	4905393	rs72633274	G	T	0.453	0.7453	0.2189	0.5264	161	201	362	0.5255	0.2762	4.32e-27	7.92e-26	0.2034	0.31	0.7917	0.7222	NA	NA	NA	NA	NA	NA	ENSG00000067836	NA	NA
chr22	49923648	rs7410612	C	T	0.3287	0.6565	0.1429	0.5136	131	231	362	0.5254	0.276	4.46e-27	8.15e-26	0.1949	0.11	0.6111	0.5694	NA	NA	NA	NA	NA	NA	NA	ENSG00000184164	NA
chr4	1719946	rs2854914	C	T	0.1354	0.374	0	0.374	131	231	362	0.5254	0.276	4.46e-27	8.15e-26	0.0085	0	0.3611	0.3056	NA	NA	NA	NA	NA	NA	NA	ENSG00000013810	NA
chr7	21938690	rs62445935	A	G	0.4033	0.0611	0.5974	-0.5363	131	231	362	-0.5254	0.276	4.46e-27	8.15e-26	0.6949	0.42	0.0139	0.2917	NA	NA	NA	NA	ENSG00000122591	NA	NA	NA	NA
chr1	159062465	rs2793845	G	T	0.7099	0.9933	0.5094	0.4839	150	212	362	0.5253	0.2759	4.58e-27	8.35e-26	0.5593	0.47	1	1	NA	NA	NA	NA	NA	ENSG00000163568	NA	NA	NA
chr3	179265710	rs372602714	G	A	0.1243	0.3659	0	0.3659	123	239	362	0.5252	0.2758	4.7e-27	8.56e-26	0	0	0.4444	0.1806	NA	NA	NA	NA	NA	NA	NA	ENSG00000121879	NA
chr14	59962777	NA	A	G	0.116	0.3774	0.0078	0.3696	106	256	362	0.5251	0.2757	4.82e-27	8.77e-26	0.0085	0	0.2222	0.3472	NA	NA	NA	ENSG00000100612	NA	NA	NA	NA	NA
chr1	16646893	rs76880030	C	T	0.5221	0.1327	0.6988	-0.5661	113	249	362	-0.5251	0.2757	4.82e-27	8.77e-26	0.7458	0.71	0.1111	0.3056	NA	NA	NA	NA	NA	NA	NA	NA	ENSG00000238142
chr21	46215713	rs9980968	C	G	0.3591	0.6838	0.1637	0.5201	136	226	362	0.525	0.2756	4.95e-27	8.98e-26	0.1949	0.2	0.6667	0.5417	NA	NA	NA	NA	NA	ENSG00000160310	NA	NA	NA
chr4	48127171	rs7680519	C	T	0.5801	0.2051	0.7592	-0.5541	117	245	362	-0.525	0.2756	4.95e-27	8.98e-26	0.7966	0.73	0.2639	0.3333	NA	NA	NA	NA	NA	NA	NA	ENSG00000074966	NA
chr12	38774160	rs1996880	G	A	0.5912	0.938	0.3991	0.5389	129	233	362	0.5249	0.2755	5.08e-27	9.2e-26	0.5	0.43	0.8194	0.7361	NA	NA	NA	NA	ENSG00000173208	NA	NA	NA	NA
chr3	160804228	rs116138431	G	A	0.3011	0.6607	0.14	0.5207	112	250	362	0.5247	0.2753	5.35e-27	9.68e-26	0.1525	0.16	0.7083	0.3333	NA	NA	NA	NA	NA	ENSG00000163590	NA	NA	ENSG00000163590
chr12	122823208	rs2604851	A	G	0.7652	0.4553	0.9247	-0.4694	123	239	362	-0.5245	0.2751	5.63e-27	1.02e-25	0.9492	0.81	0.5139	0.6528	NA	NA	ENSG00000139722	NA	NA	NA	ENSG00000139722	NA	NA
chr12	122898792	rs7306047	A	G	0.7707	0.4634	0.9289	-0.4655	123	239	362	-0.5244	0.275	5.78e-27	1.04e-25	0.9746	0.8	0.5139	0.6528	NA	NA	NA	ENSG00000139722	NA	NA	NA	NA	NA
chr17	51162157	rs2318785	G	A	0.3591	0.0231	0.5474	-0.5243	130	232	362	-0.5243	0.2749	5.93e-27	1.07e-25	0.6271	0.4	0.0417	0.1806	ENSG00000243678	ENSG00000243678	NA	NA	ENSG00000243678	NA	ENSG00000239672	NA	NA
chr22	49923401	rs7410318	T	C	0.3232	0.6489	0.1385	0.5104	131	231	362	0.5243	0.2749	5.93e-27	1.07e-25	0.178	0.12	0.6111	0.5556	ENSG00000184164	NA	NA	NA	NA	ENSG00000184164	ENSG00000184164	NA	NA
chr10	104016297	rs12250166	T	C	0.453	0.8145	0.2647	0.5498	124	238	362	0.5242	0.2748	6.09e-27	1.09e-25	0.3475	0.3	0.7778	0.5139	ENSG00000065613	NA	ENSG00000065613	ENSG00000065613	ENSG00000065613	NA	NA	ENSG00000065613	ENSG00000065613
chr22	26664930	rs28459203	C	A	0.5801	0.9237	0.3853	0.5384	131	231	362	0.5242	0.2748	6.09e-27	1.09e-25	0.3644	0.41	0.875	0.875	NA	NA	NA	NA	NA	ENSG00000225783	ENSG00000225783	NA	NA
chr10	100071224	rs74152967	G	A	0.1713	0.4318	0.0217	0.4101	132	230	362	0.5239	0.2745	6.58e-27	1.18e-25	0.0424	0.06	0.3472	0.3611	ENSG00000196072	NA	NA	NA	NA	NA	NA	NA	NA
chr2	102476622	rs6737668	C	T	0.6215	0.9549	0.4279	0.527	133	229	362	0.5238	0.2744	6.75e-27	1.21e-25	0.3814	0.5	0.9306	0.875	NA	NA	ENSG00000115604	NA	NA	NA	NA	NA	NA
chr8	140656314	rs11166991	C	T	0.6271	0.9556	0.4317	0.5239	135	227	362	0.5238	0.2744	6.75e-27	1.21e-25	0.4492	0.44	0.9444	0.8611	ENSG00000169398	ENSG00000169398	NA	NA	ENSG00000169398	NA	NA	NA	NA
chr14	88047978	rs2028501	G	A	0.5497	0.2292	0.7615	-0.5323	144	218	362	-0.5237	0.2743	6.93e-27	1.24e-25	0.678	0.73	0.2361	0.4028	NA	NA	ENSG00000140030	NA	NA	NA	NA	NA	NA
chr11	30357147	rs7952660	T	G	0.5249	0.1898	0.7289	-0.5391	137	225	362	-0.5236	0.2742	7.11e-27	1.27e-25	0.6356	0.81	0.1944	0.2778	NA	NA	NA	ENSG00000152219	NA	NA	NA	NA	ENSG00000152219
chr2	86139449	rs4832251	T	C	0.5304	0.2162	0.7477	-0.5315	148	214	362	-0.5235	0.2741	7.29e-27	1.3e-25	0.5932	0.74	0.2639	0.4028	NA	NA	NA	ENSG00000239305	NA	NA	NA	NA	ENSG00000239305
chr20	48478596	rs6019228	T	C	0.3149	0.0072	0.5067	-0.4995	139	223	362	-0.5231	0.2736	8.14e-27	1.45e-25	0.5085	0.47	0	0.0972	NA	NA	NA	ENSG00000278231	NA	NA	NA	NA	NA
chr8	25399217	rs17053594	C	T	0.442	0.7953	0.2511	0.5442	127	235	362	0.523	0.2735	8.36e-27	1.49e-25	0.3729	0.12	0.6806	0.7639	NA	ENSG00000104756	NA	NA	NA	NA	NA	NA	NA
chr17	27644924	rs79484276	T	C	0.5746	0.935	0.3891	0.5459	123	239	362	0.5229	0.2734	8.57e-27	1.52e-25	0.4068	0.48	0.9444	0.6111	NA	NA	NA	NA	NA	NA	NA	NA	ENSG00000168961
chr17	46589426	NA	C	T	0.3674	0.0308	0.556	-0.5252	130	232	362	-0.5227	0.2732	9.03e-27	1.6e-25	0.4915	0.51	0	0.3333	ENSG00000185829	ENSG00000185829	NA	ENSG00000176681	NA	NA	ENSG00000185829	NA	ENSG00000176681
chr17	46602048	rs138981448	G	T	0.6326	0.9692	0.444	0.5252	130	232	362	0.5227	0.2732	9.03e-27	1.6e-25	0.5169	0.48	1	0.6667	NA	NA	ENSG00000228696	NA	NA	ENSG00000228696	NA	ENSG00000228696	NA
chr1	84590485	rs2994944	C	T	0.2348	0.5308	0.069	0.4618	130	232	362	0.5227	0.2732	9.03e-27	1.6e-25	0.1102	0.05	0.5417	0.3889	ENSG00000174021	ENSG00000174021	NA	NA	NA	NA	NA	NA	NA
chr20	46103450	rs2024568	T	C	0.6602	0.985	0.4716	0.5134	133	229	362	0.5225	0.273	9.51e-27	1.68e-25	0.5085	0.41	1	0.9167	ENSG00000101017	ENSG00000101017	NA	NA	ENSG00000101017	ENSG00000101017	ENSG00000101017	NA	NA
chr7	106026873	rs55792668	G	C	0.1575	0.4228	0.0209	0.4019	123	239	362	0.5225	0.273	9.51e-27	1.68e-25	0.0339	0	0.5	0.2361	NA	ENSG00000146776	NA	NA	NA	NA	NA	NA	NA
chr14	92115235	rs35791930	A	G	0.5414	0.2059	0.7434	-0.5375	136	226	362	-0.5224	0.2729	9.75e-27	1.72e-25	0.6271	0.8	0.25	0.3333	NA	NA	NA	ENSG00000165934	NA	ENSG00000165934	ENSG00000165934	NA	ENSG00000165934
chr15	40036091	rs16924528	A	G	0.1851	0.4511	0.0306	0.4205	133	229	362	0.5221	0.2726	1.05e-26	1.85e-25	0.0339	0.05	0.3889	0.4167	NA	NA	NA	NA	NA	ENSG00000140319	ENSG00000140319	NA	NA
chr16	728158	rs1406815	C	G	0.5442	0.203	0.7424	-0.5394	133	229	362	-0.5221	0.2726	1.05e-26	1.85e-25	0.6864	0.85	0.1667	0.2639	ENSG00000103254	ENSG00000103254	ENSG00000103254	ENSG00000103254	NA	ENSG00000103254	ENSG00000103254	NA	ENSG00000103254
chr16	733864	rs12051048	C	A	0.5442	0.203	0.7424	-0.5394	133	229	362	-0.5221	0.2726	1.05e-26	1.85e-25	0.6949	0.83	0.1667	0.2778	ENSG00000103260;ENSG00000103253	ENSG00000103260	NA	ENSG00000103253	NA	NA	NA	NA	NA
chr18	51083598	rs12456284	A	G	0.4144	0.7863	0.2367	0.5496	117	245	362	0.5218	0.2723	1.14e-26	2e-25	0.2119	0.25	0.7083	0.6806	NA	NA	NA	NA	NA	NA	NA	ENSG00000082212	NA
chr6	41254896	rs1872244	C	A	0.489	0.8761	0.3133	0.5628	113	249	362	0.5217	0.2722	1.17e-26	2.05e-25	0.3305	0.31	0.875	0.6111	ENSG00000112576	NA	NA	NA	ENSG00000112576	ENSG00000112576	NA	NA	NA
chr17	62871017	rs28545541	T	G	0.2901	0.616	0.1181	0.4979	125	237	362	0.5216	0.2721	1.2e-26	2.1e-25	0.1441	0.1	0.5556	0.5278	NA	NA	NA	NA	NA	NA	ENSG00000170921	NA	NA
chr14	52163285	rs10141160	T	C	0.4917	0.1121	0.6707	-0.5586	116	246	362	-0.5215	0.272	1.23e-26	2.15e-25	0.6017	0.74	0.1667	0.2917	NA	NA	NA	ENSG00000168229	NA	NA	NA	NA	ENSG00000168229
chr2	149143228	rs678915	T	C	0.5939	0.9444	0.4068	0.5376	126	236	362	0.5215	0.272	1.23e-26	2.15e-25	0.4322	0.33	0.9444	0.875	NA	NA	ENSG00000204406	ENSG00000204406	NA	ENSG00000204406	NA	ENSG00000204406	ENSG00000204406
chr11	7521117	rs4078256	G	A	0.6326	0.9624	0.441	0.5214	133	229	362	0.5214	0.2719	1.26e-26	2.2e-25	0.4068	0.59	1	0.6944	NA	NA	NA	NA	NA	ENSG00000166387	NA	NA	NA
chr6	90164994	rs147471705	G	A	0.5608	0.8963	0.3612	0.5351	135	227	362	0.5214	0.2719	1.26e-26	2.2e-25	0.322	0.4	0.8472	0.8889	ENSG00000198833	ENSG00000198833	NA	NA	ENSG00000198833	NA	NA	NA	NA
chr21	36120583	rs2242798	C	A	0.3315	0.0076	0.5174	-0.5098	132	230	362	-0.5213	0.2718	1.29e-26	2.25e-25	0.3305	0.72	0.0139	0.1111	NA	NA	NA	NA	NA	NA	NA	ENSG00000159231	NA
chr16	89502947	rs111837616	C	T	0.1492	0.4248	0.0241	0.4007	113	249	362	0.5212	0.2716	1.34e-26	2.33e-25	0.0169	0	0.4444	0.2778	NA	NA	NA	NA	ENSG00000158805	NA	NA	NA	NA
chr3	67662807	rs13091275	G	A	0.395	0.7293	0.2009	0.5284	133	229	362	0.5211	0.2715	1.37e-26	2.38e-25	0.2712	0.15	0.6944	0.6389	ENSG00000172340	ENSG00000172340	NA	NA	ENSG00000172340	ENSG00000172340	NA	NA	NA
chr5	151471154	rs7729206	G	A	0.5884	0.9248	0.393	0.5318	133	229	362	0.521	0.2714	1.41e-26	2.44e-25	0.3559	0.49	0.9306	0.7639	NA	NA	ENSG00000123643	NA	NA	NA	NA	NA	NA
chr11	10273023	rs2957673	T	C	0.1878	0.4324	0.0187	0.4137	148	214	362	0.5208	0.2712	1.48e-26	2.57e-25	0.0593	0.05	0.4167	0.3611	NA	ENSG00000148926	NA	NA	NA	NA	NA	NA	NA
chr1	17292385	rs12092659	C	A	0.4724	0.1008	0.6543	-0.5535	119	243	362	-0.5208	0.2712	1.48e-26	2.57e-25	0.5593	0.72	0.1806	0.2778	NA	NA	ENSG00000159339	NA	NA	NA	NA	NA	NA
chr1	1192951	rs61766176	G	T	0.5138	0.125	0.688	-0.563	112	250	362	-0.5207	0.2711	1.52e-26	2.63e-25	0.6102	0.8	0.1111	0.3611	NA	NA	ENSG00000186891	NA	NA	NA	NA	NA	NA
chr5	151469801	rs7722725	A	T	0.5801	0.9173	0.3843	0.533	133	229	362	0.5207	0.2711	1.52e-26	2.63e-25	0.3305	0.49	0.9306	0.7639	NA	NA	NA	NA	ENSG00000196743	NA	NA	NA	NA
chr17	76729114	rs8069639	G	A	0.5856	0.9302	0.3948	0.5354	129	233	362	0.5205	0.2709	1.6e-26	2.76e-25	0.5	0.28	0.9028	0.8333	NA	NA	ENSG00000161547	ENSG00000161547	NA	ENSG00000161547	ENSG00000161547	ENSG00000161547	ENSG00000161547
chr1	100333504	rs498887	A	C	0.6271	0.9758	0.4454	0.5304	124	238	362	0.5205	0.2709	1.6e-26	2.76e-25	0.6356	0.28	0.9722	0.75	ENSG00000079335	NA	NA	NA	NA	NA	NA	NA	NA
chr8	23162947	rs117334610	A	G	0.1906	0.472	0.0422	0.4298	125	237	362	0.5203	0.2707	1.68e-26	2.9e-25	0.0508	0.02	0.4444	0.4028	NA	NA	ENSG00000173530	ENSG00000173530	NA	NA	NA	NA	ENSG00000173530
chr1	50395950	rs7553439	C	T	0.4392	0.7721	0.2389	0.5332	136	226	362	0.5202	0.2706	1.73e-26	2.97e-25	0.2542	0.25	0.7361	0.7083	NA	NA	NA	NA	NA	NA	NA	ENSG00000123080	NA
chr1	228486873	rs6684355	C	T	0.3785	0.0455	0.5696	-0.5241	132	230	362	-0.5201	0.2705	1.77e-26	3.04e-25	0.5169	0.61	0.0556	0.1528	NA	NA	NA	NA	NA	NA	NA	ENSG00000168159	NA
chr10	23357748	rs4747466	G	T	0.3177	0	0.5022	-0.5022	133	229	362	-0.52	0.2704	1.82e-26	3.12e-25	0.4831	0.39	0	0.2639	NA	ENSG00000165312	NA	NA	NA	NA	NA	NA	NA
chr10	100085677	rs11596076	T	C	0.2652	0.5682	0.0913	0.4769	132	230	362	0.52	0.2704	1.82e-26	3.12e-25	0.1271	0.12	0.5556	0.4028	NA	NA	ENSG00000196072	ENSG00000196072	NA	ENSG00000196072	ENSG00000196072	NA	ENSG00000196072
chr3	50084435	NA	G	A	0.174	0.4296	0.022	0.4076	135	227	362	0.5199	0.2703	1.87e-26	3.19e-25	0.0085	0.07	0.4444	0.3194	NA	NA	ENSG00000176095	ENSG00000176095	NA	ENSG00000176095	NA	NA	NA
chr10	791467	rs1555895	A	G	0.4199	0.0579	0.6017	-0.5438	121	241	362	-0.5198	0.2702	1.91e-26	3.27e-25	0.6864	0.6	0.0694	0.0833	NA	NA	NA	NA	NA	ENSG00000067064	NA	NA	NA
chr11	110479139	rs11213427	T	C	0.2845	0.6239	0.1224	0.5015	117	245	362	0.5198	0.2702	1.91e-26	3.27e-25	0.178	0.08	0.5417	0.4861	NA	NA	ENSG00000137714	NA	NA	NA	NA	NA	NA
chr8	100171881	rs3104199	A	G	0.4696	0.1333	0.6696	-0.5363	135	227	362	-0.5196	0.27	2.01e-26	3.44e-25	0.6356	0.53	0.2222	0.3611	NA	NA	NA	NA	ENSG00000104450	NA	NA	ENSG00000147669	NA
chr3	48781943	rs12496747	G	T	0.3785	0.0519	0.5727	-0.5208	135	227	362	-0.5193	0.2697	2.17e-26	3.7e-25	0.5254	0.57	0.0139	0.2361	NA	NA	ENSG00000068745	ENSG00000068745	NA	ENSG00000068745	ENSG00000068745	ENSG00000068745	ENSG00000068745
chr4	1746186	rs10027668	A	G	0.1326	0.3664	0	0.3664	131	231	362	0.5192	0.2696	2.23e-26	3.8e-25	0.0085	0	0.3472	0.3056	NA	NA	NA	NA	NA	NA	NA	NA	ENSG00000163950
chr11	30354662	rs7929105	C	T	0.5221	0.1898	0.7244	-0.5346	137	225	362	-0.5191	0.2695	2.29e-26	3.89e-25	0.6271	0.81	0.1944	0.2778	NA	NA	NA	NA	NA	NA	NA	ENSG00000152219	NA
chr12	66187582	rs1797402	A	G	0.6547	0.3308	0.8428	-0.512	133	229	362	-0.5191	0.2695	2.29e-26	3.89e-25	0.9237	0.7	0.4028	0.4028	NA	NA	NA	NA	NA	NA	ENSG00000090376	NA	NA
chr1	9980451	rs12744387	A	G	0.6436	0.2951	0.8208	-0.5257	122	240	362	-0.5189	0.2693	2.41e-26	4.08e-25	0.8814	0.75	0.3333	0.4167	NA	NA	NA	ENSG00000162441	NA	NA	NA	NA	NA
chr1	16953562	NA	G	A	0.2569	0.6	0.1071	0.4929	110	252	362	0.5188	0.2692	2.47e-26	4.18e-25	0.0847	0.2	0.5833	0.2917	NA	ENSG00000058453	NA	NA	NA	NA	NA	NA	NA
chr6	3066840	rs9503383	C	A	0.5221	0.8852	0.3375	0.5477	122	240	362	0.5183	0.2686	2.82e-26	4.78e-25	0.2797	0.35	0.8889	0.7917	NA	NA	NA	NA	NA	NA	ENSG00000124588	NA	NA
chr19	48429080	rs1799286	T	C	0.6022	0.9739	0.4291	0.5448	115	247	362	0.5182	0.2685	2.9e-26	4.9e-25	0.4915	0.33	0.9861	0.7778	NA	NA	NA	NA	NA	NA	NA	ENSG00000105447	NA
chr14	24118306	rs2277480	G	A	0.3619	0.0083	0.5372	-0.5289	120	242	362	-0.5181	0.2684	2.97e-26	5.01e-25	0.3983	0.7	0.0139	0.1806	NA	NA	NA	NA	NA	ENSG00000092098	NA	NA	NA
chr22	26697146	rs1543808	T	G	0.6022	0.9389	0.4113	0.5276	131	231	362	0.5181	0.2684	2.97e-26	5.01e-25	0.4068	0.42	0.9028	0.875	NA	NA	NA	NA	ENSG00000225783	NA	NA	NA	NA
chr2	65045228	rs2540953	G	A	0.5801	0.9058	0.3795	0.5263	138	224	362	0.518	0.2683	3.05e-26	5.13e-25	0.3983	0.37	0.9028	0.8472	NA	NA	ENSG00000011523	ENSG00000011523	NA	NA	NA	NA	ENSG00000011523
chr6	29942412	rs9260119	A	T	0.7845	0.944	0.5	0.444	232	130	362	0.518	0.2683	3.05e-26	5.13e-25	0.661	0.78	0.9583	0.8194	NA	NA	NA	NA	ENSG00000206503	NA	NA	NA	NA
chr16	88850526	rs11076727	G	T	0.453	0.0776	0.6301	-0.5525	116	246	362	-0.5179	0.2682	3.13e-26	5.26e-25	0.5508	0.69	0.0417	0.375	NA	NA	NA	NA	NA	ENSG00000167515	ENSG00000167515	NA	ENSG00000167515
chr12	94984162	rs10859814	T	C	0.6436	0.9632	0.4513	0.5119	136	226	362	0.5177	0.268	3.29e-26	5.52e-25	0.5169	0.38	0.9583	0.9028	NA	NA	NA	NA	NA	NA	NA	NA	ENSG00000184752
chr19	1378993	rs11879484	C	T	0.2293	0.5234	0.0684	0.455	128	234	362	0.5175	0.2678	3.46e-26	5.8e-25	0.1017	0.05	0.5833	0.3333	NA	NA	NA	NA	NA	NA	ENSG00000130005	NA	NA
chr2	173100638	rs3754746	C	T	0.2017	0.4806	0.0472	0.4334	129	233	362	0.5173	0.2676	3.64e-26	6.1e-25	0.0508	0.05	0.4028	0.4583	NA	NA	NA	ENSG00000091436	NA	NA	NA	NA	ENSG00000091436
chr18	80171165	rs7242254	C	T	0.1575	0.403	0.0132	0.3898	134	228	362	0.5168	0.2671	4.13e-26	6.92e-25	0.0424	0.02	0.4028	0.2917	NA	NA	NA	NA	NA	NA	NA	ENSG00000178184	NA
chr11	63617979	rs641638	T	C	0.6215	0.9542	0.4329	0.5213	131	231	362	0.5165	0.2668	4.46e-26	7.44e-25	0.3983	0.45	0.9583	0.8889	ENSG00000176485	NA	NA	ENSG00000176485	NA	ENSG00000176485	NA	NA	NA
chr13	30695145	rs3000634	G	A	0.616	0.2824	0.8052	-0.5228	131	231	362	-0.5165	0.2668	4.46e-26	7.44e-25	0.8136	0.78	0.2778	0.4028	NA	NA	NA	NA	NA	NA	ENSG00000132965	NA	NA
chr14	24356327	rs28457795	T	C	0.3398	0.6746	0.161	0.5136	126	236	362	0.5165	0.2668	4.46e-26	7.44e-25	0.2119	0.18	0.5139	0.5972	NA	ENSG00000129559	NA	NA	NA	NA	NA	NA	NA
chr13	50877818	rs35613089	A	G	0.5249	0.1783	0.7167	-0.5384	129	233	362	-0.5164	0.2667	4.57e-26	7.61e-25	0.7034	0.76	0.125	0.3056	NA	NA	NA	NA	NA	NA	NA	ENSG00000136104	NA
chr2	198043316	rs745899	A	T	0.3453	0.6855	0.1681	0.5174	124	238	362	0.5164	0.2667	4.57e-26	7.61e-25	0.2119	0.1	0.6667	0.5833	NA	NA	NA	NA	NA	NA	NA	NA	ENSG00000115896
chr6	8538088	rs75826043	T	A	0.4862	0.901	0.3257	0.5753	101	261	362	0.5163	0.2666	4.69e-26	7.8e-25	0.3729	0.39	0.6944	0.5972	NA	NA	NA	NA	NA	ENSG00000124786	ENSG00000124786	NA	NA
chr12	38799816	rs7957115	G	A	0.5801	0.9225	0.3906	0.5319	129	233	362	0.5162	0.2665	4.81e-26	7.98e-25	0.5	0.39	0.8194	0.7361	NA	NA	ENSG00000173208	NA	NA	NA	NA	ENSG00000173208	NA
chr8	23219073	rs13282630	C	T	0.2238	0.52	0.0675	0.4525	125	237	362	0.5162	0.2665	4.81e-26	7.98e-25	0.0932	0.05	0.5694	0.3333	NA	NA	ENSG00000104689	NA	NA	ENSG00000104689	ENSG00000104689	ENSG00000104689	NA
chr14	105698018	rs4072056	C	T	0.5829	0.1013	0.7173	-0.616	79	283	362	-0.5161	0.2664	4.94e-26	8.15e-25	0.6864	0.78	0.0694	0.6528	NA	NA	NA	NA	NA	ENSG00000182979	NA	NA	NA
chr19	994815	rs8109460	A	G	0.6133	0.9531	0.4274	0.5257	128	234	362	0.5161	0.2664	4.94e-26	8.15e-25	0.4237	0.4	1	0.8333	NA	ENSG00000065268	ENSG00000065268	NA	NA	ENSG00000065268	NA	NA	NA
chr1	38091873	rs484166	T	A	0.1685	0.4297	0.0256	0.4041	128	234	362	0.5161	0.2664	4.94e-26	8.15e-25	0.0424	0.01	0.3611	0.4028	ENSG00000116954	ENSG00000116954	ENSG00000116954	ENSG00000116954	ENSG00000116954	ENSG00000116954	NA	NA	ENSG00000116954
chr4	4314271	rs1470265	G	A	0.3785	0.7295	0.2	0.5295	122	240	362	0.5161	0.2664	4.94e-26	8.15e-25	0.1525	0.3	0.7778	0.4583	NA	NA	NA	ENSG00000145220	NA	NA	NA	NA	NA
chr10	60725598	rs10761552	C	A	0.4033	0.7561	0.2218	0.5343	123	239	362	0.5159	0.2662	5.19e-26	8.56e-25	0.2797	0.29	0.7361	0.4306	NA	NA	ENSG00000151150	ENSG00000151150	NA	NA	NA	ENSG00000151150	ENSG00000151150
chr17	46491871	rs200749125	T	C	0.6381	0.9692	0.4526	0.5166	130	232	362	0.5158	0.266	5.36e-26	8.82e-25	0.5085	0.51	1	0.6667	NA	NA	NA	NA	NA	NA	ENSG00000238083	NA	NA
chr17	62879690	rs7213001	A	G	0.2928	0.616	0.1224	0.4936	125	237	362	0.5158	0.266	5.36e-26	8.82e-25	0.1525	0.1	0.5556	0.5278	NA	NA	NA	ENSG00000170921	NA	NA	NA	NA	ENSG00000170921
chr7	7733160	rs17136857	C	G	0.1796	0.4488	0.034	0.4148	127	235	362	0.5157	0.2659	5.5e-26	9.04e-25	0.0593	0.02	0.375	0.4028	NA	NA	ENSG00000106399	ENSG00000106399	NA	ENSG00000106399	ENSG00000106399	ENSG00000106399	ENSG00000106399
chr15	51667233	rs979259	A	G	0.4475	0.8049	0.2636	0.5413	123	239	362	0.5156	0.2658	5.64e-26	9.25e-25	0.2627	0.34	0.9306	0.4167	NA	NA	NA	NA	ENSG00000104093	ENSG00000104093	NA	NA	NA
chr21	13991169	rs1297064	C	A	0.6768	0.3696	0.8661	-0.4965	138	224	362	-0.5156	0.2658	5.64e-26	9.25e-25	0.8305	0.91	0.3333	0.4444	ENSG00000224905	ENSG00000224905	NA	NA	NA	NA	NA	NA	NA
chr11	117140042	rs2622935	A	G	0.5166	0.8333	0.3073	0.526	144	218	362	0.5152	0.2654	6.24e-26	1.02e-24	0.4153	0.25	0.8333	0.7361	NA	NA	ENSG00000149591	NA	NA	NA	NA	NA	NA
chr11	117180449	rs4938354	A	G	0.5166	0.8333	0.3073	0.526	144	218	362	0.5152	0.2654	6.24e-26	1.02e-24	0.4322	0.22	0.8333	0.75	NA	NA	NA	NA	ENSG00000149591	NA	NA	NA	NA
chr12	71740545	rs77441630	C	T	0.2265	0.5197	0.0681	0.4516	127	235	362	0.5149	0.2651	6.73e-26	1.1e-24	0.0593	0.06	0.6806	0.2778	NA	NA	NA	NA	NA	NA	NA	ENSG00000080371	NA
chr15	39373298	rs4614701	G	C	0.395	0.0547	0.5812	-0.5265	128	234	362	-0.5149	0.2651	6.73e-26	1.1e-24	0.6441	0.49	0.0417	0.2083	ENSG00000137801	NA	NA	NA	NA	NA	NA	NA	NA
chr8	17939900	rs2285303	A	G	0.616	0.9672	0.4375	0.5297	122	240	362	0.5148	0.265	6.9e-26	1.13e-24	0.4915	0.54	0.7778	0.7639	NA	NA	NA	NA	NA	NA	ENSG00000078674	NA	NA
chr11	45096345	rs185265204	G	A	0.1989	0.4459	0.028	0.4179	148	214	362	0.5147	0.2649	7.08e-26	1.15e-24	0.0339	0	0.5278	0.4167	NA	ENSG00000175274	NA	NA	NA	NA	NA	NA	NA
chr19	868551	rs1631848	T	C	0.1519	0.4048	0.0169	0.3879	126	236	362	0.5147	0.2649	7.08e-26	1.15e-24	0.0339	0	0.375	0.3333	ENSG00000197766	NA	NA	NA	NA	NA	NA	NA	NA
chr2	173227501	rs12478987	C	T	0.2182	0.5039	0.0601	0.4438	129	233	362	0.5146	0.2648	7.26e-26	1.18e-24	0.0678	0.05	0.4028	0.5139	NA	NA	NA	NA	NA	ENSG00000091436	NA	NA	NA
chr7	135025264	rs10273390	C	T	0.3564	0.651	0.1502	0.5008	149	213	362	0.5146	0.2648	7.26e-26	1.18e-24	0.2119	0.3	0.4444	0.5833	ENSG00000122783	NA	NA	NA	NA	NA	NA	NA	NA
chr5	96719133	rs26515	C	T	0.558	0.9055	0.3702	0.5353	127	235	362	0.5144	0.2646	7.63e-26	1.24e-24	0.5339	0.22	0.9028	0.7222	NA	NA	NA	NA	NA	ENSG00000153113	NA	NA	NA
chr8	66346881	rs1426910	A	G	0.616	0.9348	0.4196	0.5152	138	224	362	0.5144	0.2646	7.63e-26	1.24e-24	0.4831	0.43	0.9861	0.7222	NA	NA	NA	NA	NA	NA	NA	ENSG00000185697	NA
chr19	48434230	rs10414237	A	G	0.616	0.9826	0.4453	0.5373	115	247	362	0.5143	0.2645	7.83e-26	1.27e-24	0.5085	0.35	1	0.7778	NA	ENSG00000142227	NA	NA	NA	NA	ENSG00000142227	NA	NA
chr7	66448070	rs7778322	T	C	0.5691	0.9328	0.3909	0.5419	119	243	362	0.514	0.2642	8.44e-26	1.36e-24	0.5	0.52	0.8194	0.5	NA	NA	ENSG00000284461	ENSG00000284461	NA	ENSG00000284461	NA	NA	ENSG00000284461
chr4	73981575	rs352007	G	C	0.8646	0.6134	0.9877	-0.3743	119	243	362	-0.5138	0.264	8.87e-26	1.43e-24	0.9746	0.97	0.6667	0.7361	ENSG00000109321	ENSG00000109321	NA	NA	ENSG00000109321	NA	NA	NA	NA
chr12	66187097	rs2701652	C	G	0.6519	0.3308	0.8384	-0.5076	133	229	362	-0.5137	0.2639	9.1e-26	1.47e-24	0.9153	0.7	0.4028	0.4028	NA	NA	NA	NA	NA	ENSG00000090376	NA	NA	NA
chr1	109728807	rs4970775	T	G	0.732	0.437	0.9075	-0.4705	135	227	362	-0.5137	0.2639	9.1e-26	1.47e-24	0.8983	0.93	0.5139	0.4028	NA	NA	NA	NA	NA	NA	ENSG00000134202	NA	NA
chr4	24461752	rs61791530	G	C	0.2431	0.5484	0.084	0.4644	124	238	362	0.5137	0.2639	9.1e-26	1.47e-24	0.1356	0.04	0.4722	0.4722	ENSG00000109606	NA	ENSG00000109606	ENSG00000109606	ENSG00000109606	ENSG00000109606	ENSG00000109606	NA	NA
chr1	89525438	rs11583526	G	A	0.3122	0.6099	0.1222	0.4877	141	221	362	0.5133	0.2635	1.01e-25	1.62e-24	0.1695	0.13	0.75	0.3611	NA	ENSG00000197147	NA	NA	NA	NA	NA	NA	NA
chr1	247193161	rs7538821	A	C	0.3122	0.6099	0.1222	0.4877	141	221	362	0.5133	0.2635	1.01e-25	1.62e-24	0.161	0.05	0.7083	0.5278	NA	NA	NA	NA	ENSG00000259865	NA	NA	NA	NA
chr16	737738	rs12597563	G	C	0.5387	0.203	0.7336	-0.5306	133	229	362	-0.5132	0.2634	1.03e-25	1.66e-24	0.678	0.83	0.1667	0.2778	NA	NA	NA	NA	ENSG00000103253	NA	NA	NA	NA
chr1	38589560	rs16825255	G	A	0.174	0.4435	0.0336	0.4099	124	238	362	0.5131	0.2633	1.06e-25	1.7e-24	0.0339	0.03	0.4306	0.3472	ENSG00000196449	ENSG00000196449	ENSG00000196449	ENSG00000196449	NA	ENSG00000196449	ENSG00000196449	ENSG00000196449	ENSG00000196449
chr1	153694858	rs61806722	T	C	0.5663	0.2517	0.7717	-0.52	143	219	362	-0.5129	0.2631	1.11e-25	1.78e-24	0.7797	0.73	0.25	0.3056	NA	NA	NA	NA	NA	NA	NA	ENSG00000272030	NA
chr4	1718090	rs712983	A	G	0.1298	0.3588	0	0.3588	131	231	362	0.5129	0.2631	1.11e-25	1.78e-24	0.0085	0	0.3333	0.3056	NA	NA	NA	ENSG00000163950;ENSG00000013810	NA	NA	NA	ENSG00000163950	ENSG00000013810
chr4	1753547	rs111427227	G	C	0.1298	0.3588	0	0.3588	131	231	362	0.5129	0.2631	1.11e-25	1.78e-24	0.0085	0	0.3333	0.3056	NA	NA	ENSG00000163950;ENSG00000013810	NA	NA	ENSG00000163950;ENSG00000013810	ENSG00000163950;ENSG00000013810	NA	NA
chr15	77043560	rs11636613	A	G	0.395	0.7381	0.2119	0.5262	126	236	362	0.5128	0.263	1.14e-25	1.82e-24	0.2712	0.1	0.7917	0.6111	NA	NA	NA	NA	ENSG00000173517	NA	NA	NA	ENSG00000140391
chr17	51153819	rs7207370	A	G	0.6602	0.9846	0.4784	0.5062	130	232	362	0.5127	0.2629	1.17e-25	1.87e-24	0.4153	0.61	0.9583	0.8333	ENSG00000239672	ENSG00000239672	NA	ENSG00000239672	NA	NA	NA	NA	NA
chr1	16910908	rs9435784	C	G	0.7652	0.4364	0.9087	-0.4723	110	252	362	-0.5125	0.2627	1.23e-25	1.96e-24	0.9237	0.84	0.4861	0.6806	NA	NA	NA	NA	ENSG00000058453	NA	NA	NA	NA
chr2	27418113	rs2911713	G	A	0.3978	0.7174	0.2009	0.5165	138	224	362	0.5125	0.2627	1.23e-25	1.96e-24	0.2203	0.37	0.625	0.5	NA	NA	ENSG00000138074	ENSG00000138074	NA	ENSG00000138074	NA	ENSG00000138074	ENSG00000138074
chr16	22285165	rs2290829	C	A	0.3812	0.7037	0.1894	0.5143	135	227	362	0.5121	0.2622	1.37e-25	2.17e-24	0.161	0.26	0.5972	0.6944	NA	ENSG00000140743	NA	NA	NA	NA	NA	NA	NA
chr8	60501497	rs2155830	G	T	0.4917	0.1371	0.6765	-0.5394	124	238	362	-0.512	0.2621	1.4e-25	2.23e-24	0.661	0.55	0.2778	0.3472	NA	NA	ENSG00000255321	ENSG00000255321	NA	NA	NA	NA	ENSG00000255321
chr3	49761554	rs9799022	C	T	0.326	0.0148	0.511	-0.4962	135	227	362	-0.5119	0.262	1.44e-25	2.28e-24	0.3898	0.54	0	0.25	ENSG00000007402	ENSG00000007402	ENSG00000007402	ENSG00000007402	ENSG00000007402	NA	NA	NA	ENSG00000007402
chr4	88739702	rs2602113	G	A	0.5	0.8261	0.2991	0.527	138	224	362	0.5119	0.262	1.44e-25	2.28e-24	0.2627	0.46	0.75	0.6944	NA	ENSG00000145337	NA	NA	NA	NA	NA	NA	NA
chr5	1448615	rs2550950	C	T	0.489	0.8308	0.2974	0.5334	130	232	362	0.5119	0.262	1.44e-25	2.28e-24	0.2458	0.41	0.8889	0.5972	NA	NA	ENSG00000153395	NA	NA	NA	NA	ENSG00000153395	NA
chr16	11843684	rs9923315	T	C	0.2099	0.5041	0.0622	0.4419	121	241	362	0.5118	0.2619	1.47e-25	2.33e-24	0.0932	0.01	0.5417	0.3472	ENSG00000171490	ENSG00000171490	NA	NA	NA	NA	NA	NA	NA
chr16	11847002	rs28594222	G	A	0.2099	0.5041	0.0622	0.4419	121	241	362	0.5118	0.2619	1.47e-25	2.33e-24	0.1017	0.01	0.5417	0.3333	NA	NA	NA	ENSG00000171490	NA	ENSG00000171490	ENSG00000171490	ENSG00000171490	NA
chr14	73601597	rs10138579	C	A	0.4448	0.0769	0.6204	-0.5435	117	245	362	-0.5115	0.2616	1.59e-25	2.51e-24	0.5254	0.71	0.0833	0.3056	NA	ENSG00000177465	NA	NA	NA	NA	NA	NA	NA
chr2	198046442	rs67031482	C	T	0.3481	0.6855	0.1723	0.5132	124	238	362	0.5113	0.2614	1.67e-25	2.63e-24	0.2203	0.1	0.6667	0.5833	NA	NA	NA	ENSG00000115896	NA	NA	NA	NA	NA
chr11	85730676	rs688689	A	G	0.5773	0.1927	0.7431	-0.5504	109	253	362	-0.5112	0.2613	1.71e-25	2.69e-24	0.7373	0.73	0.1667	0.5139	NA	NA	NA	NA	NA	NA	NA	NA	ENSG00000137501
chr12	55871297	rs369918680	C	T	0.2155	0.5315	0.0757	0.4558	111	251	362	0.5112	0.2613	1.71e-25	2.69e-24	0.0593	0.13	0.4861	0.3194	NA	NA	NA	NA	NA	NA	NA	ENSG00000170473	NA
chr4	1613449	rs60700012	G	C	0.8564	0.6183	0.9913	-0.373	131	231	362	-0.5111	0.2612	1.76e-25	2.76e-24	0.9746	1	0.5972	0.7222	NA	ENSG00000013810	NA	NA	NA	NA	NA	NA	NA
chr16	52980090	rs1582329	A	G	0.1436	0.3889	0.0127	0.3762	126	236	362	0.5109	0.261	1.85e-25	2.89e-24	0.0254	0	0.375	0.3056	NA	NA	NA	NA	NA	ENSG00000103479	NA	NA	NA
chr20	18654341	rs6045536	C	G	0.4475	0.0776	0.622	-0.5444	116	246	362	-0.5109	0.261	1.85e-25	2.89e-24	0.6356	0.38	0.1667	0.5139	NA	NA	ENSG00000125821	NA	NA	ENSG00000232388	ENSG00000232388	NA	ENSG00000125821
chr5	81197895	rs11958789	C	T	0.1851	0.447	0.0348	0.4122	132	230	362	0.5109	0.261	1.85e-25	2.89e-24	0.0254	0	0.4861	0.4028	ENSG00000228716	ENSG00000228716	NA	NA	NA	NA	NA	NA	NA
chr10	70355452	rs78745769	C	T	0.1906	0.4828	0.0528	0.43	116	246	362	0.5108	0.2609	1.89e-25	2.96e-24	0.0932	0.01	0.3472	0.4444	NA	NA	ENSG00000079332	ENSG00000079332	NA	NA	NA	ENSG00000079332	ENSG00000079332
chr17	46585192	rs62074061	G	C	0.6326	0.9615	0.4483	0.5132	130	232	362	0.5108	0.2609	1.89e-25	2.96e-24	0.5254	0.47	1	0.6667	ENSG00000228696	ENSG00000228696	ENSG00000176681	NA	NA	NA	NA	NA	NA
chr14	103603048	rs28823639	T	C	0.3895	0.0336	0.5638	-0.5302	119	243	362	-0.5107	0.2608	1.94e-25	3.02e-24	0.4153	0.71	0.0694	0.2222	NA	NA	NA	NA	NA	NA	ENSG00000126214	NA	NA
chr17	46365670	rs144462017	A	G	0.6519	0.9769	0.4698	0.5071	130	232	362	0.5107	0.2608	1.94e-25	3.02e-24	0.5254	0.5	1	0.7222	NA	NA	NA	NA	NA	NA	ENSG00000228696	NA	NA
chr3	48333854	rs71323398	C	T	0.2265	0.5037	0.0617	0.442	135	227	362	0.5107	0.2608	1.94e-25	3.02e-24	0.0508	0.08	0.4583	0.4861	ENSG00000198218	ENSG00000198218	ENSG00000198218	ENSG00000198218	ENSG00000198218	ENSG00000198218	ENSG00000198218	ENSG00000198218	ENSG00000198218
chr11	117134584	rs4938345	G	T	0.4448	0.7569	0.2385	0.5184	144	218	362	0.5106	0.2607	1.99e-25	3.1e-24	0.3051	0.2	0.7639	0.6944	NA	NA	NA	NA	NA	NA	NA	ENSG00000149591	NA
chr12	53627354	rs6580953	T	C	0.7459	0.4453	0.9103	-0.465	128	234	362	-0.5105	0.2606	2.04e-25	3.17e-24	0.9322	0.87	0.5139	0.5	NA	NA	NA	NA	NA	ENSG00000139631	ENSG00000139631	NA	NA
chr7	108568143	rs10258344	G	C	0.3646	0.0242	0.542	-0.5178	124	238	362	-0.5105	0.2606	2.04e-25	3.17e-24	0.5424	0.48	0.0417	0.2361	ENSG00000177683	ENSG00000177683	ENSG00000177683	ENSG00000177683	NA	ENSG00000177683	ENSG00000177683	ENSG00000177683	ENSG00000177683
chr12	55883357	rs146746715	G	A	0.2099	0.5225	0.0717	0.4508	111	251	362	0.5104	0.2605	2.09e-25	3.24e-24	0.0593	0.13	0.4722	0.3056	NA	ENSG00000170473	ENSG00000170473	NA	NA	NA	NA	NA	ENSG00000170473
chr2	43301346	rs375266614	G	T	0.1354	0.3833	0.0124	0.3709	120	242	362	0.5104	0.2605	2.09e-25	3.24e-24	0.0085	0	0.3611	0.3056	NA	NA	ENSG00000138095	ENSG00000138095	NA	NA	NA	NA	ENSG00000138095
chr2	65033210	rs2723075	A	G	0.5773	0.8986	0.3795	0.5191	138	224	362	0.5104	0.2605	2.09e-25	3.24e-24	0.3898	0.38	0.8889	0.8472	NA	NA	NA	NA	NA	NA	NA	ENSG00000011523	NA
chr12	123279724	rs10444449	A	G	0.4586	0.813	0.2762	0.5368	123	239	362	0.5103	0.2604	2.14e-25	3.32e-24	0.2966	0.38	0.75	0.5417	ENSG00000111328	NA	ENSG00000111328	ENSG00000111328	ENSG00000111328	ENSG00000111328	NA	NA	ENSG00000111328
chr8	94870137	rs4734285	T	C	0.4392	0.1111	0.6344	-0.5233	135	227	362	-0.5099	0.26	2.37e-25	3.66e-24	0.6186	0.54	0.125	0.3194	NA	NA	NA	NA	NA	NA	NA	ENSG00000164938	NA
chr18	77067910	rs4890888	G	A	0.4061	0.0698	0.5923	-0.5225	129	233	362	-0.5096	0.2597	2.55e-25	3.94e-24	0.5169	0.6	0.0278	0.3333	NA	NA	NA	NA	NA	NA	NA	NA	ENSG00000197971
chr15	77034239	rs35393077	C	A	0.5414	0.8889	0.3559	0.533	126	236	362	0.5095	0.2596	2.62e-25	4.03e-24	0.3814	0.32	0.9028	0.75	NA	NA	NA	NA	NA	NA	NA	ENSG00000140391	NA
chr17	41465816	rs2071561	G	T	0.5994	0.2598	0.783	-0.5232	127	235	362	-0.5095	0.2596	2.62e-25	4.03e-24	0.7797	0.81	0.25	0.3611	NA	NA	NA	NA	ENSG00000073584	NA	NA	NA	NA
chr17	51148690	rs12952884	C	T	0.663	0.9846	0.4828	0.5018	130	232	362	0.5093	0.2594	2.75e-25	4.23e-24	0.4153	0.62	0.9583	0.8333	NA	NA	NA	NA	ENSG00000239672	ENSG00000239672	NA	ENSG00000243678	ENSG00000239672
chr2	159727621	rs7589771	C	T	0.4254	0.7698	0.2415	0.5283	126	236	362	0.509	0.2591	2.96e-25	4.55e-24	0.2203	0.31	0.7222	0.625	NA	NA	NA	ENSG00000136536	NA	NA	NA	NA	ENSG00000136536
chr5	95827589	rs61289286	G	T	0.3702	0.6478	0.1527	0.4951	159	203	362	0.5089	0.259	3.04e-25	4.66e-24	0.161	0.37	0.6111	0.4722	NA	NA	NA	NA	NA	ENSG00000173221	NA	NA	NA
chr4	4295798	rs2980165	C	T	0.3757	0.7213	0.2	0.5213	122	240	362	0.5088	0.2589	3.11e-25	4.77e-24	0.1525	0.3	0.75	0.4722	NA	NA	NA	NA	NA	ENSG00000145220	NA	NA	NA
chr10	16752092	rs6602152	A	G	0.5773	0.9147	0.3906	0.5241	129	233	362	0.5082	0.2583	3.61e-25	5.53e-24	0.3559	0.46	0.9306	0.75	ENSG00000229124	ENSG00000229124	ENSG00000229124	ENSG00000229124	ENSG00000229124	NA	NA	NA	ENSG00000229124
chr13	100699888	rs7492157	T	C	0.3204	0.0147	0.5044	-0.4897	136	226	362	-0.5082	0.2583	3.61e-25	5.53e-24	0.4661	0.55	0	0.0833	NA	NA	NA	NA	NA	ENSG00000125247	NA	ENSG00000125247	NA
chr19	55640749	rs3760701	G	A	0.2238	0.5118	0.0681	0.4437	127	235	362	0.5081	0.2582	3.7e-25	5.66e-24	0.0593	0.09	0.4861	0.4167	ENSG00000213015	ENSG00000213015	ENSG00000213015	ENSG00000213015	NA	ENSG00000213015	NA	ENSG00000213015	ENSG00000213015
chr19	9482075	rs182773961	A	C	0.2707	0.5854	0.1088	0.4766	123	239	362	0.508	0.2581	3.8e-25	5.79e-24	0.2034	0.1	0.5	0.3889	NA	NA	NA	NA	NA	ENSG00000197961	NA	NA	NA
chr19	9552092	rs111687964	G	A	0.2707	0.5854	0.1088	0.4766	123	239	362	0.508	0.2581	3.8e-25	5.79e-24	0.2034	0.1	0.5139	0.375	ENSG00000197961	NA	NA	NA	ENSG00000197961	NA	NA	NA	NA
chr15	91850233	rs12911651	A	G	0.4834	0.1504	0.6769	-0.5265	133	229	362	-0.5079	0.258	3.89e-25	5.91e-24	0.7203	0.64	0.1528	0.2083	NA	NA	ENSG00000176463	ENSG00000176463	ENSG00000176463	ENSG00000176463	NA	ENSG00000176463	ENSG00000176463
chr19	865818	rs10424211	G	C	0.1492	0.3968	0.0169	0.3799	126	236	362	0.5079	0.258	3.89e-25	5.91e-24	0.0339	0	0.3611	0.3333	NA	ENSG00000197766	NA	NA	NA	NA	NA	NA	NA
chr19	870489	rs1683588	A	G	0.1492	0.3968	0.0169	0.3799	126	236	362	0.5079	0.258	3.89e-25	5.91e-24	0.0339	0	0.3611	0.3333	ENSG00000175221	NA	NA	NA	NA	NA	NA	NA	NA
chr19	871987	rs78047294	G	A	0.1492	0.3968	0.0169	0.3799	126	236	362	0.5079	0.258	3.89e-25	5.91e-24	0.0339	0	0.3611	0.3333	NA	NA	NA	NA	ENSG00000197766	NA	NA	NA	NA
chr7	144835011	rs10261806	G	A	0.5801	0.9339	0.4025	0.5314	121	241	362	0.5079	0.258	3.89e-25	5.91e-24	0.3559	0.53	0.9028	0.6944	NA	NA	NA	ENSG00000196511	NA	NA	ENSG00000196511	NA	NA
chr1	161900913	rs4625257	A	G	0.6823	1	0.5064	0.4936	129	233	362	0.5077	0.2578	4.09e-25	6.2e-24	0.4915	0.6	1	0.7917	ENSG00000118217	NA	NA	NA	ENSG00000118217	NA	NA	NA	NA
chr15	67513227	rs884327	T	G	0.4448	0.0776	0.6179	-0.5403	116	246	362	-0.5074	0.2575	4.4e-25	6.66e-24	0.6271	0.65	0.1667	0.1389	NA	ENSG00000137764	NA	NA	NA	NA	NA	NA	NA
chr17	75055913	rs112276578	C	T	0.3287	0.0286	0.518	-0.4894	140	222	362	-0.5074	0.2575	4.4e-25	6.66e-24	0.5763	0.43	0	0.1111	NA	ENSG00000167863	NA	NA	NA	NA	NA	NA	NA
chr17	76666874	rs62085110	C	A	0.3481	0.0233	0.5279	-0.5046	129	233	362	-0.5074	0.2575	4.4e-25	6.66e-24	0.4661	0.5	0.0278	0.2639	NA	NA	NA	NA	ENSG00000092931	NA	NA	NA	NA
chr15	39376669	rs28790585	C	T	0.3702	0.0391	0.5513	-0.5122	128	234	362	-0.5072	0.2573	4.62e-25	6.98e-24	0.5847	0.49	0.0278	0.1944	ENSG00000150667	NA	NA	NA	NA	NA	NA	NA	NA
chr16	89631483	rs76878855	A	G	0.3122	0.0074	0.4934	-0.486	135	227	362	-0.5072	0.2573	4.62e-25	6.98e-24	0.4576	0.4	0	0.2639	NA	NA	NA	NA	NA	NA	NA	ENSG00000167523	NA
chr13	41328803	rs3812896	T	C	0.8702	0.6311	0.9917	-0.3606	122	240	362	-0.507	0.257	4.89e-25	7.37e-24	0.9746	1	0.5833	0.8056	NA	NA	NA	NA	ENSG00000172766	NA	NA	NA	NA
chr5	122912254	rs246295	C	T	0.7348	0.4341	0.9013	-0.4672	129	233	362	-0.5069	0.2569	5.01e-25	7.55e-24	0.7797	0.97	0.5833	0.4861	NA	NA	NA	NA	NA	ENSG00000064652	NA	ENSG00000064652	NA
chr14	73607687	rs12323653	G	A	0.4503	0.0855	0.6245	-0.539	117	245	362	-0.5067	0.2567	5.26e-25	7.92e-24	0.5339	0.71	0.0972	0.3056	ENSG00000177465	NA	NA	NA	NA	NA	NA	NA	NA
chr3	58033342	rs839236	G	C	0.4337	0.088	0.616	-0.528	125	237	362	-0.5066	0.2566	5.4e-25	8.11e-24	0.5	0.61	0.1667	0.3472	NA	NA	NA	ENSG00000136068	NA	NA	NA	NA	NA
chr10	129654118	rs10829612	C	T	0.1575	0.4146	0.0251	0.3895	123	239	362	0.5065	0.2565	5.53e-25	8.29e-24	0.0424	0.02	0.4167	0.2778	ENSG00000170430	ENSG00000170430	NA	NA	ENSG00000170430	ENSG00000170430	ENSG00000170430	NA	ENSG00000170430
chr19	45171305	rs201189859	A	T	0.1961	0.4872	0.0571	0.4301	117	245	362	0.5065	0.2565	5.53e-25	8.29e-24	0.0508	0.06	0.4444	0.375	ENSG00000007255	NA	NA	ENSG00000007255	ENSG00000007255	ENSG00000007255	ENSG00000007255	ENSG00000007255	NA
chr4	4326830	rs7699807	T	C	0.384	0.7295	0.2083	0.5212	122	240	362	0.5065	0.2565	5.53e-25	8.29e-24	0.161	0.3	0.7778	0.4722	NA	NA	NA	NA	NA	NA	NA	NA	ENSG00000145220
chr11	45101542	rs11604741	C	A	0.1878	0.4257	0.0234	0.4023	148	214	362	0.5064	0.2564	5.67e-25	8.48e-24	0.0339	0	0.5	0.3889	NA	NA	ENSG00000175274	NA	NA	NA	NA	NA	NA
chr14	105635473	rs61983161	C	G	0.721	0.2911	0.841	-0.5499	79	283	362	-0.5064	0.2564	5.67e-25	8.48e-24	0.7542	0.92	0.2639	0.8472	NA	NA	NA	NA	NA	ENSG00000253364	NA	NA	NA
chr8	27544447	rs1126452	A	C	0.3011	0.0204	0.493	-0.4726	147	215	362	-0.506	0.256	6.26e-25	9.34e-24	0.4492	0.44	0	0.1667	NA	NA	NA	ENSG00000120915	NA	NA	NA	NA	ENSG00000120915
chr8	131961391	rs191264356	G	A	0.3398	0.6449	0.1518	0.4931	138	224	362	0.5057	0.2557	6.73e-25	1e-23	0.178	0.14	0.6667	0.5556	NA	ENSG00000132294	NA	NA	ENSG00000132294	NA	NA	NA	NA
chr16	88704213	rs877579	T	C	0.8785	0.6379	0.9919	-0.354	116	246	362	-0.5055	0.2555	7.07e-25	1.05e-23	0.9831	0.99	0.6667	0.7639	NA	NA	NA	NA	NA	ENSG00000158717	ENSG00000158717	NA	NA
chr5	172267062	rs10063708	T	G	0.4309	0.7556	0.2379	0.5177	135	227	362	0.5055	0.2555	7.07e-25	1.05e-23	0.3136	0.14	0.7222	0.7361	NA	NA	NA	NA	ENSG00000168246	NA	NA	NA	NA
chr2	71420069	rs72840993	G	T	0.384	0.6779	0.1784	0.4995	149	213	362	0.5054	0.2554	7.25e-25	1.08e-23	0.1695	0.37	0.5556	0.5833	NA	NA	NA	NA	NA	NA	NA	NA	ENSG00000075292
chr6	46556665	rs806501	G	T	0.1823	0.4338	0.031	0.4028	136	226	362	0.5053	0.2553	7.43e-25	1.1e-23	0.0932	0.05	0.375	0.3194	NA	NA	NA	NA	ENSG00000146072	NA	ENSG00000146072	NA	NA
chr17	68092945	rs76877263	C	G	0.511	0.8163	0.3023	0.514	147	215	362	0.505	0.255	8e-25	1.19e-23	0.3983	0.29	0.7361	0.7778	NA	NA	NA	ENSG00000278730	NA	NA	NA	NA	ENSG00000278730
chr11	16968842	rs6486331	C	T	0.6298	0.9478	0.443	0.5048	134	228	362	0.5048	0.2548	8.4e-25	1.25e-23	0.4407	0.47	0.9167	0.875	NA	NA	NA	NA	NA	NA	ENSG00000070081	NA	NA
chr16	11832634	rs112880302	C	T	0.2072	0.4959	0.0622	0.4337	121	241	362	0.5047	0.2547	8.61e-25	1.28e-23	0.1017	0.01	0.5417	0.3194	NA	NA	NA	NA	ENSG00000171490	NA	NA	NA	NA
chr16	11822505	rs13334967	A	T	0.2127	0.5041	0.0664	0.4377	121	241	362	0.5046	0.2546	8.82e-25	1.31e-23	0.1017	0.01	0.5417	0.3472	NA	NA	NA	NA	NA	NA	NA	NA	ENSG00000171490
chr3	119240893	rs201193357	G	A	0.2155	0.4752	0.0498	0.4254	141	221	362	0.5045	0.2545	9.04e-25	1.33e-23	0.161	0.06	0.375	0.3611	NA	NA	NA	NA	NA	NA	ENSG00000121578	NA	NA
chr4	7757615	rs2107177	T	C	0.4558	0.1221	0.645	-0.5229	131	231	362	-0.5045	0.2545	9.04e-25	1.33e-23	0.6525	0.63	0.0972	0.25	NA	NA	NA	NA	ENSG00000196526	NA	ENSG00000196526	NA	NA
chr6	6566057	rs9504848	T	C	0.3149	0.0146	0.4978	-0.4832	137	225	362	-0.5045	0.2545	9.04e-25	1.33e-23	0.5763	0.4	0.0278	0.0556	NA	ENSG00000112799	NA	NA	NA	NA	NA	NA	NA
chr12	55924374	rs705710	T	G	0.2182	0.5315	0.0797	0.4518	111	251	362	0.5044	0.2544	9.26e-25	1.36e-23	0.0763	0.13	0.4861	0.3056	ENSG00000170473	NA	NA	NA	NA	NA	NA	NA	NA
chr7	106038235	rs67234604	A	G	0.1436	0.3902	0.0167	0.3735	123	239	362	0.5044	0.2544	9.26e-25	1.36e-23	0.0169	0	0.4722	0.2222	NA	NA	ENSG00000128536	ENSG00000128536	NA	NA	NA	ENSG00000128536	ENSG00000128536
chr7	106039366	rs73195685	T	C	0.1436	0.3902	0.0167	0.3735	123	239	362	0.5044	0.2544	9.26e-25	1.36e-23	0.0169	0	0.4861	0.2083	ENSG00000128536	NA	NA	NA	NA	NA	NA	NA	NA
chr7	144827131	rs6962350	G	T	0.5829	0.9339	0.4066	0.5273	121	241	362	0.5044	0.2544	9.26e-25	1.36e-23	0.3644	0.53	0.9028	0.6944	NA	NA	NA	NA	NA	ENSG00000196511	NA	NA	NA
chr5	95850107	rs10079710	C	T	0.4171	0.6981	0.197	0.5011	159	203	362	0.5043	0.2543	9.49e-25	1.39e-23	0.2288	0.39	0.6528	0.5278	NA	NA	NA	NA	NA	NA	ENSG00000173221	NA	NA
chr16	22253662	rs57928420	A	G	0.3729	0.6889	0.185	0.5039	135	227	362	0.5039	0.2539	1.05e-24	1.53e-23	0.161	0.26	0.6389	0.6111	ENSG00000140743	NA	NA	NA	ENSG00000140743	NA	NA	NA	NA
chr17	51154004	rs36055638	A	G	0.6575	0.9769	0.4784	0.4985	130	232	362	0.5039	0.2539	1.05e-24	1.53e-23	0.4153	0.61	0.9583	0.8194	NA	NA	ENSG00000239672	NA	NA	NA	NA	NA	NA
chr10	27267818	rs1148169	C	G	0.5193	0.8496	0.3275	0.5221	133	229	362	0.5038	0.2538	1.07e-24	1.57e-23	0.3136	0.41	0.7639	0.7639	NA	NA	NA	NA	ENSG00000150054	NA	NA	NA	NA
chr20	34375563	rs2184836	A	G	0.337	0.0783	0.5561	-0.4778	166	196	362	-0.5037	0.2537	1.1e-24	1.61e-23	0.4915	0.39	0.1389	0.2083	NA	NA	NA	ENSG00000078747	NA	NA	NA	NA	ENSG00000078747
chr22	21002277	rs369250	A	G	0.6381	0.9429	0.4459	0.497	140	222	362	0.5036	0.2536	1.13e-24	1.65e-23	0.5508	0.34	0.9167	0.9167	NA	NA	NA	NA	NA	ENSG00000230513	NA	NA	ENSG00000230513
chr7	144800579	rs2699471	T	C	0.6326	0.9752	0.4606	0.5146	121	241	362	0.5036	0.2536	1.13e-24	1.65e-23	0.4576	0.5	0.9583	0.7778	NA	NA	NA	NA	ENSG00000196511	NA	NA	NA	NA
chr12	55949681	rs115566665	G	T	0.2127	0.5225	0.0757	0.4468	111	251	362	0.5035	0.2535	1.15e-24	1.68e-23	0.0678	0.13	0.4722	0.3056	NA	NA	NA	ENSG00000170473	NA	ENSG00000170473	ENSG00000170473	NA	NA
chr17	18948646	rs1611882	T	C	0.4558	0.8304	0.288	0.5424	112	250	362	0.5034	0.2534	1.18e-24	1.72e-23	0.3983	0.26	0.8472	0.4306	NA	NA	NA	NA	ENSG00000171928	NA	NA	NA	NA
chr17	80272663	rs9902013	T	C	0.3895	0.7317	0.2134	0.5183	123	239	362	0.5034	0.2534	1.18e-24	1.72e-23	0.2373	0.16	0.8056	0.5417	ENSG00000141543	ENSG00000141543	ENSG00000141543	ENSG00000141543	NA	ENSG00000141543	ENSG00000141543	NA	ENSG00000141543
chr20	44483538	rs67581837	A	G	0.221	0.5	0.0647	0.4353	130	232	362	0.5034	0.2534	1.18e-24	1.72e-23	0.1102	0.02	0.4028	0.5	NA	NA	NA	NA	NA	NA	NA	ENSG00000168734	NA
chr15	77042446	rs11630497	T	C	0.3867	0.7222	0.2076	0.5146	126	236	362	0.5033	0.2533	1.21e-24	1.76e-23	0.2627	0.1	0.7778	0.5972	NA	NA	ENSG00000140391	ENSG00000140391	NA	NA	NA	NA	NA
chr2	65065436	rs2901749	G	T	0.5663	0.8841	0.3705	0.5136	138	224	362	0.5033	0.2533	1.21e-24	1.76e-23	0.3729	0.38	0.8611	0.8472	NA	NA	NA	NA	NA	ENSG00000011523	ENSG00000011523	NA	NA
chr19	20758248	rs62123843	T	C	0.1188	0.35	0.0041	0.3459	120	242	362	0.5032	0.2532	1.24e-24	1.8e-23	0	0	0.3333	0.2639	NA	NA	NA	NA	ENSG00000105750	NA	NA	NA	NA
chr16	30476066	rs35493324	C	T	0.3564	0.6364	0.149	0.4874	154	208	362	0.5031	0.2531	1.27e-24	1.84e-23	0.1525	0.19	0.6528	0.625	ENSG00000169896	ENSG00000169896	ENSG00000169896	ENSG00000169896	ENSG00000169896	ENSG00000169896	ENSG00000169896	ENSG00000169896	ENSG00000169896
chr12	55945908	rs11833164	A	G	0.2072	0.5135	0.0717	0.4418	111	251	362	0.5026	0.2526	1.44e-24	2.08e-23	0.0593	0.13	0.4583	0.3056	NA	NA	NA	NA	ENSG00000170473	NA	NA	NA	NA
chr19	58354491	rs1451	G	C	0.6796	0.3643	0.8541	-0.4898	129	233	362	-0.5026	0.2526	1.44e-24	2.08e-23	0.7797	0.82	0.5278	0.4722	NA	NA	NA	NA	NA	ENSG00000121410	NA	NA	NA
chr20	43698240	rs184032	A	G	0.6796	0.3643	0.8541	-0.4898	129	233	362	-0.5026	0.2526	1.44e-24	2.08e-23	0.8475	0.82	0.2778	0.6111	NA	NA	ENSG00000101052	ENSG00000101052	NA	ENSG00000101052	ENSG00000101052	ENSG00000101052	ENSG00000101052
chr3	108509173	rs7612469	T	C	0.1409	0.365	0.0044	0.3606	137	225	362	0.5026	0.2526	1.44e-24	2.08e-23	0.0339	0.03	0.3056	0.3056	NA	NA	NA	ENSG00000198919	NA	NA	NA	NA	ENSG00000198919
chr6	3021937	rs1963159	G	A	0.5083	0.8607	0.3292	0.5315	122	240	362	0.5025	0.2525	1.47e-24	2.12e-23	0.3475	0.26	0.8194	0.8056	NA	NA	NA	ENSG00000124588	NA	NA	NA	NA	NA
chr20	44624274	rs244076	T	C	0.232	0.5154	0.0733	0.4421	130	232	362	0.5024	0.2524	1.51e-24	2.17e-23	0.1186	0.03	0.4306	0.5	NA	NA	NA	ENSG00000168734	NA	NA	NA	NA	NA
chr12	122274476	rs12809220	A	T	0.326	0.0152	0.5043	-0.4891	132	230	362	-0.5023	0.2523	1.55e-24	2.22e-23	0.5085	0.31	0.1111	0.2639	ENSG00000130779	ENSG00000130779	NA	NA	NA	NA	NA	NA	NA
chr17	36008654	rs7222922	C	T	0.1878	0.4531	0.0427	0.4104	128	234	362	0.5023	0.2523	1.55e-24	2.22e-23	0.0593	0.03	0.5139	0.2917	NA	NA	NA	NA	NA	ENSG00000006125	ENSG00000006125	NA	NA
chr8	27542187	rs4149257	A	G	0.2983	0.0204	0.4884	-0.468	147	215	362	-0.5023	0.2523	1.55e-24	2.22e-23	0.4322	0.45	0	0.1667	NA	NA	ENSG00000120915	NA	NA	NA	NA	ENSG00000120915	NA
chr5	14153889	rs11133783	T	A	0.2597	0.5645	0.1008	0.4637	124	238	362	0.5019	0.2519	1.71e-24	2.45e-23	0.161	0.09	0.5556	0.3611	NA	NA	NA	NA	NA	ENSG00000038382	ENSG00000038382	NA	NA
chr11	4077783	rs11030841	A	G	0.5	0.1628	0.6867	-0.5239	129	233	362	-0.5018	0.2518	1.75e-24	2.5e-23	0.6864	0.61	0.2639	0.2778	NA	NA	ENSG00000167323	ENSG00000167323	NA	NA	NA	ENSG00000167323	ENSG00000167323
chr9	97079012	rs7849720	A	G	0.8425	0.5969	0.9785	-0.3816	129	233	362	-0.5018	0.2518	1.75e-24	2.5e-23	0.9661	0.99	0.75	0.5278	NA	NA	NA	NA	NA	NA	NA	ENSG00000196116	ENSG00000196116
chr1	160271905	rs114513978	T	A	0.616	0.952	0.4388	0.5132	125	237	362	0.5017	0.2517	1.79e-24	2.56e-23	0.5339	0.41	0.9583	0.6944	NA	NA	NA	NA	NA	NA	ENSG00000122218	NA	NA
chr17	75284711	rs899321	C	T	0.5829	0.2714	0.7793	-0.5079	140	222	362	-0.5016	0.2516	1.83e-24	2.62e-23	0.8136	0.66	0.3472	0.3333	NA	NA	NA	NA	ENSG00000177885	NA	NA	NA	NA
chr7	5912118	rs139941269	G	C	0.1768	0.4762	0.0545	0.4217	105	257	362	0.5016	0.2516	1.83e-24	2.62e-23	0.0593	0.02	0.4722	0.2917	NA	NA	NA	NA	NA	NA	NA	ENSG00000146574	NA
chr7	5912714	rs117314112	T	C	0.1768	0.4762	0.0545	0.4217	105	257	362	0.5016	0.2516	1.83e-24	2.62e-23	0.0593	0.02	0.4722	0.2917	NA	NA	NA	NA	NA	NA	ENSG00000146574	NA	NA
chr20	51839196	rs141672502	G	T	0.1519	0.3923	0.0172	0.3751	130	232	362	0.5013	0.2513	1.97e-24	2.81e-23	0.0424	0.05	0.375	0.25	NA	NA	NA	NA	NA	ENSG00000054793	NA	NA	NA
chr1	154270981	rs12354278	A	T	0.2044	0.4545	0.0411	0.4134	143	219	362	0.5012	0.2512	2.02e-24	2.88e-23	0.0763	0.04	0.4167	0.4306	ENSG00000143575	NA	NA	NA	ENSG00000143575	NA	NA	NA	NA
chr11	2295490	rs2651836	C	T	0.6685	0.9708	0.4844	0.4864	137	225	362	0.5011	0.2511	2.07e-24	2.94e-23	0.4746	0.53	1	0.8472	NA	NA	ENSG00000110665	NA	NA	NA	NA	ENSG00000110665	NA
chr22	25030701	rs114341123	T	G	0.3812	0.7143	0.2034	0.5109	126	236	362	0.5011	0.2511	2.07e-24	2.94e-23	0.1525	0.29	0.7917	0.4722	NA	NA	ENSG00000100028	NA	ENSG00000100028	NA	NA	ENSG00000100028	NA
chr15	40556695	rs1813898	G	A	0.5939	0.2672	0.7792	-0.512	131	231	362	-0.501	0.251	2.12e-24	3.01e-23	0.7542	0.8	0.2917	0.3472	ENSG00000259536	ENSG00000259536	ENSG00000259536	ENSG00000259536	ENSG00000259536	ENSG00000259536	ENSG00000259536	ENSG00000259536	ENSG00000259536
chr2	231425446	rs6721978	T	C	0.4586	0.1387	0.6533	-0.5146	137	225	362	-0.5009	0.2509	2.17e-24	3.08e-23	0.6102	0.65	0.0694	0.3333	NA	NA	NA	NA	NA	NA	NA	NA	ENSG00000115053
chr12	6516119	rs73044256	C	T	0.3619	0.0246	0.5333	-0.5087	122	240	362	-0.5004	0.2504	2.45e-24	3.47e-23	0.3983	0.67	0.0417	0.1944	NA	NA	NA	NA	NA	NA	ENSG00000139193	NA	NA
chr2	3571878	rs35920471	G	A	0.5801	0.9141	0.3974	0.5167	128	234	362	0.5004	0.2504	2.45e-24	3.47e-23	0.4492	0.35	0.9306	0.7639	NA	NA	ENSG00000234171	ENSG00000234171	NA	NA	NA	ENSG00000234171	NA
chr2	9936393	rs4669503	T	G	0.6271	0.991	0.4661	0.5249	111	251	362	0.5004	0.2504	2.45e-24	3.47e-23	0.4915	0.41	1	0.7778	NA	NA	NA	NA	NA	NA	NA	ENSG00000115750	ENSG00000115750
chr3	50168209	rs2624838	C	G	0.3066	0.0074	0.4846	-0.4772	135	227	362	-0.5004	0.2504	2.45e-24	3.47e-23	0.4576	0.42	0	0.2083	NA	NA	ENSG00000114395	NA	NA	NA	NA	NA	NA
chr20	18697187	rs6112070	C	G	0.7099	0.3793	0.8659	-0.4866	116	246	362	-0.5003	0.2503	2.51e-24	3.55e-23	0.7797	0.79	0.3889	0.8056	ENSG00000101310	ENSG00000101310	NA	NA	NA	NA	NA	NA	NA
chr2	190426019	rs7557681	A	T	0.4309	0.1	0.6164	-0.5164	130	232	362	-0.5003	0.2503	2.51e-24	3.55e-23	0.4915	0.71	0.1111	0.2639	NA	NA	NA	NA	NA	ENSG00000151690	NA	NA	NA
chr13	114257811	rs9314908	G	T	0.2707	0.5882	0.1152	0.473	119	243	362	0.5001	0.2501	2.64e-24	3.71e-23	0.1441	0.14	0.625	0.3056	NA	NA	ENSG00000130177	NA	NA	NA	NA	NA	NA
chr20	46119308	rs4810485	T	G	0.6685	0.9774	0.4891	0.4883	133	229	362	0.5001	0.2501	2.64e-24	3.71e-23	0.5339	0.42	1	0.9028	NA	NA	NA	NA	NA	NA	NA	NA	ENSG00000101017
chr20	48476648	rs6019227	C	T	0.4365	0.1223	0.6323	-0.51	139	223	362	-0.5001	0.2501	2.64e-24	3.71e-23	0.7288	0.5	0.0972	0.2083	NA	NA	ENSG00000278231	NA	NA	NA	ENSG00000278231	ENSG00000278231	NA
chr13	41384116	rs4536358	A	C	0.8729	0.6393	0.9917	-0.3524	122	240	362	-0.5	0.25	2.7e-24	3.79e-23	0.9746	1	0.625	0.7778	NA	NA	NA	ENSG00000102760	NA	NA	NA	NA	NA
chr14	105642676	rs61983194	A	T	0.6906	0.2532	0.8127	-0.5595	79	283	362	-0.5	0.25	2.7e-24	3.79e-23	0.7542	0.87	0.2222	0.8056	NA	NA	NA	ENSG00000253364	ENSG00000253364	NA	ENSG00000253364	NA	ENSG00000253364
chr2	71404166	rs3732234	T	C	0.3867	0.6779	0.1831	0.4948	149	213	362	0.5	0.25	2.7e-24	3.79e-23	0.1695	0.37	0.5694	0.5833	NA	NA	NA	NA	NA	NA	NA	ENSG00000075292	NA
chr19	48113401	rs7250148	C	A	0.2735	0.6	0.1215	0.4785	115	247	362	0.4998	0.2498	2.84e-24	3.98e-23	0.1441	0.11	0.6667	0.3194	NA	NA	NA	NA	NA	ENSG00000105486	ENSG00000105486	NA	NA
chr17	63840722	rs2727280	A	G	0.6575	0.984	0.4852	0.4988	125	237	362	0.4997	0.2497	2.91e-24	4.07e-23	0.5424	0.46	0.9444	0.8333	NA	ENSG00000198231	NA	NA	NA	ENSG00000198231	ENSG00000198231	NA	ENSG00000198231
chr7	50218038	rs4917127	G	C	0.6713	0.8744	0.4	0.4744	207	155	362	0.4997	0.2497	2.91e-24	4.07e-23	0.5678	0.42	1	0.8611	NA	NA	NA	NA	NA	NA	ENSG00000185811	NA	NA
chr10	17236172	rs165531	C	G	0.6105	0.2812	0.7906	-0.5094	128	234	362	-0.4994	0.2494	3.13e-24	4.37e-23	0.678	0.89	0.3472	0.375	NA	NA	NA	NA	NA	NA	ENSG00000026025	NA	NA
chr2	171522383	rs3731976	G	A	0.5829	0.25	0.765	-0.515	128	234	362	-0.4993	0.2493	3.2e-24	4.47e-23	0.7542	0.75	0.1806	0.4722	ENSG00000071967	NA	NA	NA	NA	NA	NA	NA	NA
chr8	73994494	rs10957691	A	G	0.4448	0.7535	0.2455	0.508	142	220	362	0.4992	0.2492	3.28e-24	4.58e-23	0.1441	0.47	0.6944	0.6528	NA	ENSG00000154589	NA	NA	NA	NA	NA	NA	NA
chr12	6500952	rs10849471	C	T	0.3398	0.0082	0.5083	-0.5001	122	240	362	-0.4991	0.2491	3.36e-24	4.68e-23	0.3559	0.65	0.0139	0.2083	ENSG00000111640	NA	NA	NA	NA	NA	NA	NA	NA
chr22	41793226	rs139556	T	C	0.7017	0.9859	0.5182	0.4677	142	220	362	0.4991	0.2491	3.36e-24	4.68e-23	0.5424	0.57	1	0.8472	ENSG00000100147	ENSG00000100147	NA	NA	ENSG00000100147	NA	NA	NA	NA
chr15	80161845	rs17218165	A	G	0.3867	0.0417	0.5579	-0.5162	120	242	362	-0.499	0.249	3.44e-24	4.77e-23	0.6271	0.44	0.0417	0.2639	NA	NA	ENSG00000103876	NA	NA	NA	NA	NA	NA
chr17	44971006	rs12601410	C	T	0.3232	0.0152	0.5	-0.4848	132	230	362	-0.499	0.249	3.44e-24	4.77e-23	0.4068	0.56	0.0139	0.1667	NA	NA	NA	NA	ENSG00000172992	NA	NA	NA	NA
chr1	179408975	rs200523997	T	C	0.4586	0.7754	0.2634	0.512	138	224	362	0.499	0.249	3.44e-24	4.77e-23	0.2966	0.3	0.6944	0.7083	ENSG00000057252	ENSG00000057252	NA	NA	ENSG00000057252	NA	NA	NA	NA
chr6	46557245	rs1090735	C	G	0.1796	0.4265	0.031	0.3955	136	226	362	0.499	0.249	3.44e-24	4.77e-23	0.0932	0.05	0.375	0.3056	ENSG00000146072	NA	NA	NA	NA	ENSG00000146072	NA	NA	NA
chr8	23222113	rs377383806	G	A	0.116	0.336	0	0.336	125	237	362	0.4988	0.2488	3.61e-24	5e-23	0	0	0.3194	0.2639	ENSG00000179388	ENSG00000179388	ENSG00000179388	NA	NA	NA	NA	NA	NA
chr9	71773025	rs10735607	T	C	0.7845	0.4615	0.9147	-0.4532	104	258	362	-0.4988	0.2488	3.61e-24	5e-23	0.9237	0.94	0.5278	0.5972	NA	NA	ENSG00000135048	NA	NA	NA	NA	NA	NA
chr17	76750343	rs8073654	C	T	0.6022	0.9302	0.4206	0.5096	129	233	362	0.4987	0.2487	3.7e-24	5.11e-23	0.5	0.32	0.9028	0.8611	ENSG00000161547	ENSG00000161547	NA	NA	ENSG00000161547	NA	NA	NA	NA
chr1	89772459	rs12026201	T	G	0.2956	0.014	0.4795	-0.4655	143	219	362	-0.4987	0.2487	3.7e-24	5.11e-23	0.4237	0.52	0	0.0694	NA	NA	NA	NA	NA	ENSG00000197147	NA	NA	NA
chr19	4128741	rs143155270	C	T	0.1105	0.3486	0.0079	0.3407	109	253	362	0.4986	0.2486	3.79e-24	5.23e-23	0	0	0.3611	0.1944	NA	NA	ENSG00000126934	ENSG00000126934	NA	NA	NA	ENSG00000126934	ENSG00000126934
chr9	128092982	rs7026753	C	T	0.6906	0.3864	0.8652	-0.4788	132	230	362	-0.4986	0.2486	3.79e-24	5.23e-23	0.8814	0.85	0.3333	0.5139	NA	NA	NA	ENSG00000148339	NA	NA	NA	NA	NA
chr17	51166443	rs1062386	A	T	0.6823	0.9923	0.5086	0.4837	130	232	362	0.4984	0.2484	3.98e-24	5.48e-23	0.4661	0.63	0.9583	0.8333	NA	NA	NA	ENSG00000243678	NA	ENSG00000243678	NA	NA	ENSG00000243678
chr10	12123462	rs4750169	G	A	0.6077	0.9576	0.4385	0.5191	118	244	362	0.4983	0.2483	4.08e-24	5.61e-23	0.4661	0.47	0.8056	0.8333	ENSG00000165609	NA	NA	NA	NA	NA	NA	NA	NA
chr1	153696202	rs7554581	C	G	0.5773	0.2727	0.7763	-0.5036	143	219	362	-0.4983	0.2483	4.08e-24	5.61e-23	0.7712	0.75	0.2778	0.3194	ENSG00000272030	NA	NA	ENSG00000272030	ENSG00000272030	NA	NA	NA	NA
chr17	68093252	rs62084752	C	G	0.5083	0.8095	0.3023	0.5072	147	215	362	0.4982	0.2482	4.18e-24	5.74e-23	0.3983	0.29	0.7222	0.7778	NA	NA	NA	NA	NA	NA	NA	ENSG00000278730	NA
chr3	57998677	rs55825401	A	G	0.4448	0.104	0.6245	-0.5205	125	237	362	-0.498	0.248	4.38e-24	6.01e-23	0.5085	0.61	0.1667	0.3889	NA	NA	NA	NA	NA	NA	NA	NA	ENSG00000136068
chr17	4835663	rs9895848	C	T	0.3287	0.5901	0.1194	0.4707	161	201	362	0.4979	0.2479	4.49e-24	6.15e-23	0.1949	0.14	0.5972	0.5417	NA	NA	NA	NA	NA	NA	ENSG00000141503	ENSG00000141503	NA
chr10	27166676	rs10458708	C	T	0.4116	0.0902	0.5983	-0.5081	133	229	362	-0.4977	0.2477	4.71e-24	6.45e-23	0.6186	0.5	0.1528	0.2083	NA	NA	NA	NA	ENSG00000136758	NA	NA	NA	NA
chr11	2301799	rs756924	T	C	0.6713	0.9708	0.4889	0.4819	137	225	362	0.4976	0.2476	4.82e-24	6.6e-23	0.4746	0.54	1	0.8472	NA	NA	NA	ENSG00000110665	NA	NA	NA	NA	ENSG00000110665
chr17	46344555	rs201061760	G	A	0.6243	0.9462	0.444	0.5022	130	232	362	0.4975	0.2475	4.94e-24	6.75e-23	0.5169	0.47	0.9722	0.6667	NA	NA	NA	NA	NA	ENSG00000185829	NA	NA	NA
chr8	23146849	rs373166844	G	C	0.163	0.416	0.0295	0.3865	125	237	362	0.4975	0.2475	4.94e-24	6.75e-23	0.0339	0.01	0.4583	0.2917	NA	ENSG00000173530	NA	NA	NA	NA	NA	NA	NA
chr1	1198122	rs113723849	C	T	0.2818	0.6161	0.132	0.4841	112	250	362	0.4974	0.2474	5.06e-24	6.89e-23	0.1525	0.08	0.6528	0.4028	NA	NA	NA	NA	NA	NA	NA	ENSG00000186891	NA
chr7	106038451	rs73195684	A	T	0.1409	0.3821	0.0167	0.3654	123	239	362	0.4974	0.2474	5.06e-24	6.89e-23	0.0169	0	0.4722	0.2083	NA	ENSG00000128536	NA	NA	NA	ENSG00000128536	NA	NA	NA
chr7	144816273	rs9648818	T	A	0.5884	0.9339	0.4149	0.519	121	241	362	0.4974	0.2474	5.06e-24	6.89e-23	0.3814	0.53	0.9028	0.6944	NA	NA	ENSG00000196511	NA	NA	NA	NA	NA	NA
chr8	73982852	rs3816751	T	C	0.4392	0.7465	0.2409	0.5056	142	220	362	0.4974	0.2474	5.06e-24	6.89e-23	0.1441	0.47	0.6806	0.6389	NA	NA	NA	NA	ENSG00000154589	NA	NA	NA	NA
chr17	76695554	rs11077857	G	A	0.6602	0.9767	0.485	0.4917	129	233	362	0.4973	0.2473	5.18e-24	7.04e-23	0.5763	0.43	0.9722	0.8056	ENSG00000132471	ENSG00000132471	ENSG00000132471	ENSG00000132471	ENSG00000132471	ENSG00000132471	ENSG00000132471	ENSG00000132471	ENSG00000132471
chr20	56369012	rs6024836	G	A	0.4116	0.0726	0.5882	-0.5156	124	238	362	-0.4973	0.2473	5.18e-24	7.04e-23	0.6695	0.54	0.0556	0.1667	ENSG00000124098	NA	ENSG00000124098	ENSG00000124098	ENSG00000124098	NA	NA	NA	ENSG00000124098
chr16	22254841	rs11074508	G	A	0.3702	0.6815	0.185	0.4965	135	227	362	0.4972	0.2472	5.31e-24	7.21e-23	0.161	0.26	0.6389	0.5972	NA	NA	NA	NA	NA	NA	NA	NA	ENSG00000243716
chr21	36112764	rs4817775	A	C	0.3315	0.0227	0.5087	-0.486	132	230	362	-0.4969	0.2469	5.71e-24	7.74e-23	0.3305	0.71	0.0417	0.0972	NA	NA	NA	NA	NA	ENSG00000159231	NA	NA	NA
chr13	67228207	rs8000556	A	T	0.6823	0.3806	0.8596	-0.479	134	228	362	-0.4968	0.2468	5.84e-24	7.91e-23	0.7712	0.92	0.3333	0.5556	NA	NA	NA	NA	NA	NA	NA	NA	ENSG00000184226
chr15	81899889	rs62035520	C	T	0.2431	0.5312	0.0855	0.4457	128	234	362	0.4968	0.2468	5.84e-24	7.91e-23	0.0678	0.06	0.5972	0.4306	ENSG00000156232	ENSG00000156232	ENSG00000156232	ENSG00000156232	ENSG00000156232	ENSG00000156232	ENSG00000156232	ENSG00000156232	ENSG00000156232
chr19	1376060	rs4807905	C	T	0.232	0.5156	0.0769	0.4387	128	234	362	0.4968	0.2468	5.84e-24	7.91e-23	0.1017	0.07	0.5694	0.3333	NA	NA	NA	NA	NA	ENSG00000130005	NA	NA	NA
chr10	131898260	NA	G	C	0.558	0.9083	0.3843	0.524	120	242	362	0.4967	0.2467	5.99e-24	8.09e-23	0.3305	0.4	0.9028	0.8056	NA	NA	ENSG00000175470	ENSG00000175470	NA	NA	NA	ENSG00000175470	NA
chr17	63774075	rs62077512	C	T	0.6602	0.984	0.4895	0.4945	125	237	362	0.4965	0.2465	6.28e-24	8.48e-23	0.5424	0.46	0.9444	0.8472	NA	NA	NA	ENSG00000198231	NA	NA	NA	ENSG00000198231	NA
chr12	53176238	rs35014624	C	T	0.268	0.5615	0.1034	0.4581	130	232	362	0.4962	0.2462	6.75e-24	9.1e-23	0.0593	0.14	0.5972	0.4583	NA	NA	ENSG00000139626	NA	NA	NA	NA	NA	NA
chr19	20978358	rs34305737	A	G	0.116	0.3417	0.0041	0.3376	120	242	362	0.4962	0.2462	6.75e-24	9.1e-23	0	0.01	0.3333	0.2361	NA	NA	NA	NA	NA	NA	NA	NA	ENSG00000105750
chr1	813498	rs143214544	G	T	0.5801	0.2143	0.744	-0.5297	112	250	362	-0.4961	0.2461	6.91e-24	9.31e-23	0.7712	0.76	0.2222	0.375	ENSG00000187961	ENSG00000187961	ENSG00000187961	NA	NA	NA	NA	ENSG00000187961	NA
chr13	67214930	rs9541033	A	G	0.6878	0.3881	0.864	-0.4759	134	228	362	-0.496	0.246	7.08e-24	9.52e-23	0.7966	0.9	0.3472	0.5556	ENSG00000184226	NA	NA	NA	ENSG00000184226	NA	NA	NA	NA
chr16	22323976	rs9652592	A	G	0.2983	0.5926	0.1233	0.4693	135	227	362	0.496	0.246	7.08e-24	9.52e-23	0.1441	0.12	0.3889	0.7083	NA	ENSG00000243716	NA	NA	NA	NA	NA	NA	NA
chr20	8056898	rs4315603	G	C	0.4834	0.1484	0.6667	-0.5183	128	234	362	-0.4958	0.2458	7.43e-24	9.96e-23	0.5763	0.78	0.2222	0.1806	ENSG00000125827	ENSG00000125827	NA	NA	NA	NA	NA	NA	NA
chr3	120440135	rs874477	G	C	0.7901	0.512	0.9367	-0.4247	125	237	362	-0.4958	0.2458	7.43e-24	9.96e-23	0.9153	0.98	0.5694	0.5417	NA	NA	ENSG00000113845	NA	NA	NA	NA	ENSG00000113845	NA
chr1	182077906	rs10797749	T	C	0.6354	0.9828	0.4715	0.5113	116	246	362	0.4956	0.2456	7.79e-24	1.04e-22	0.5508	0.47	0.875	0.7639	NA	NA	ENSG00000162783	ENSG00000162783	NA	NA	NA	ENSG00000162783	ENSG00000162783
chr4	112194748	rs13108156	C	T	0.6215	0.8619	0.3812	0.4807	181	181	362	0.4955	0.2455	7.98e-24	1.07e-22	0.3814	0.67	0.8611	0.7083	NA	NA	NA	NA	NA	NA	NA	NA	ENSG00000174749
chr8	1787168	rs62476925	A	C	0.3867	0.7015	0.2018	0.4997	134	228	362	0.4955	0.2455	7.98e-24	1.07e-22	0.2034	0.19	0.625	0.7222	NA	NA	NA	ENSG00000182372	NA	NA	NA	NA	NA
chr8	143095615	rs55947314	G	A	0.4365	0.8036	0.272	0.5316	112	250	362	0.4954	0.2454	8.17e-24	1.09e-22	0.322	0.28	0.7361	0.5417	NA	NA	ENSG00000179091	ENSG00000179091	NA	NA	NA	NA	ENSG00000179091
chr17	75082964	rs72631379	G	A	0.3287	0.0357	0.5135	-0.4778	140	222	362	-0.4953	0.2453	8.37e-24	1.12e-22	0.5424	0.46	0	0.125	ENSG00000167863	NA	NA	NA	NA	NA	NA	NA	NA
chr1	115987192	rs34799574	G	A	0.5525	0.8503	0.3488	0.5015	147	215	362	0.4953	0.2453	8.37e-24	1.12e-22	0.4322	0.38	0.7639	0.7778	NA	ENSG00000163393	NA	NA	NA	NA	NA	NA	NA
chr14	93575874	rs12586978	C	G	0.5414	0.875	0.359	0.516	128	234	362	0.4951	0.2451	8.78e-24	1.17e-22	0.4237	0.37	0.875	0.6389	ENSG00000011114	ENSG00000011114	NA	NA	NA	NA	NA	NA	NA
chr19	21373915	rs8103411	A	T	0.1906	0.4667	0.0537	0.413	120	242	362	0.4949	0.2449	9.21e-24	1.22e-22	0.0593	0.07	0.3889	0.375	NA	NA	NA	NA	NA	NA	ENSG00000182141	NA	NA
chr20	56442504	rs6024879	T	C	0.4337	0.096	0.6118	-0.5158	125	237	362	-0.4949	0.2449	9.21e-24	1.22e-22	0.5847	0.62	0.0278	0.3333	NA	NA	ENSG00000087589	NA	NA	NA	NA	NA	NA
chr4	139243144	rs6814602	G	A	0.6326	0.8876	0.4093	0.4783	169	193	362	0.4949	0.2449	9.21e-24	1.22e-22	0.4746	0.51	0.8056	0.8889	NA	NA	NA	NA	ENSG00000109390	NA	NA	NA	NA
chr3	182795563	rs9283650	T	C	0.3066	0	0.4764	-0.4764	129	233	362	-0.4948	0.2448	9.43e-24	1.25e-22	0.4492	0.53	0.0139	0.0556	ENSG00000058063	NA	NA	NA	NA	NA	ENSG00000058063	NA	NA
chr3	182866928	rs34246458	T	C	0.3066	0	0.4764	-0.4764	129	233	362	-0.4948	0.2448	9.43e-24	1.25e-22	0.4492	0.53	0.0139	0.0556	NA	NA	ENSG00000058063	NA	NA	NA	NA	NA	NA
chr2	71429418	rs6743784	C	A	0.3895	0.6779	0.1878	0.4901	149	213	362	0.4946	0.2446	9.89e-24	1.31e-22	0.1864	0.37	0.5694	0.5694	NA	NA	ENSG00000075292	NA	NA	NA	ENSG00000075292	NA	NA
chr2	231425929	rs12614599	G	A	0.4696	0.1533	0.6622	-0.5089	137	225	362	-0.4946	0.2446	9.89e-24	1.31e-22	0.6186	0.65	0.0694	0.375	NA	NA	NA	ENSG00000156966	NA	NA	NA	NA	ENSG00000156966
chr4	150675790	rs28544421	T	C	0.279	0.5902	0.1208	0.4694	122	240	362	0.4946	0.2446	9.89e-24	1.31e-22	0.1864	0.07	0.5139	0.4861	NA	NA	NA	NA	NA	ENSG00000109686	NA	NA	NA
chr3	57994017	rs1098017	C	A	0.442	0.104	0.6203	-0.5163	125	237	362	-0.4943	0.2443	1.06e-23	1.4e-22	0.5	0.61	0.1667	0.3889	ENSG00000136068	ENSG00000136068	NA	NA	NA	NA	NA	ENSG00000136068	NA
chr10	30952132	NA	C	G	0.1298	0.3571	0.0085	0.3486	126	236	362	0.4941	0.2441	1.11e-23	1.47e-22	0.0593	0	0.3472	0.2083	ENSG00000183621	ENSG00000183621	ENSG00000183621	ENSG00000183621	NA	NA	NA	NA	ENSG00000183621
chr2	232449170	rs116094663	A	G	0.5663	0.8591	0.3615	0.4976	149	213	362	0.4941	0.2441	1.11e-23	1.47e-22	0.4153	0.41	0.8056	0.7917	NA	NA	NA	ENSG00000187514	NA	NA	NA	NA	ENSG00000187514
chr7	144870833	rs58353754	C	G	0.5912	0.9339	0.4191	0.5148	121	241	362	0.494	0.244	1.14e-23	1.5e-22	0.3814	0.53	0.9167	0.6944	NA	ENSG00000196511	NA	NA	NA	NA	NA	NA	NA
chr17	46545734	rs188050643	G	T	0.6271	0.9462	0.4483	0.4979	130	232	362	0.4939	0.2439	1.17e-23	1.54e-22	0.5339	0.44	0.9861	0.6806	NA	NA	NA	NA	NA	NA	NA	NA	ENSG00000228696
chr13	49601679	rs4415919	C	T	0.3481	0.6408	0.1591	0.4817	142	220	362	0.4938	0.2438	1.2e-23	1.57e-22	0.161	0.19	0.6944	0.5278	NA	NA	NA	NA	NA	NA	ENSG00000136144	NA	NA
chr8	25537887	rs9644042	A	G	0.453	0.7874	0.2723	0.5151	127	235	362	0.4938	0.2438	1.2e-23	1.57e-22	0.4153	0.13	0.6667	0.75	NA	NA	NA	NA	NA	NA	NA	ENSG00000104756	NA
chr1	43454695	rs369376499	T	G	0.1436	0.3592	0.0045	0.3547	142	220	362	0.4937	0.2437	1.23e-23	1.61e-22	0	0.01	0.2361	0.4722	NA	NA	ENSG00000178922	ENSG00000178922	NA	ENSG00000178922	NA	ENSG00000178922	ENSG00000178922
chr4	150796062	rs28591543	C	A	0.2735	0.582	0.1167	0.4653	122	240	362	0.4934	0.2434	1.32e-23	1.73e-22	0.178	0.07	0.5139	0.4722	ENSG00000109686	NA	NA	NA	ENSG00000109686	NA	NA	NA	NA
chr11	71668309	rs4121484	G	T	0.4862	0.7727	0.274	0.4987	154	208	362	0.4933	0.2433	1.35e-23	1.77e-22	0.3305	0.23	0.8889	0.6944	NA	ENSG00000254682	NA	NA	NA	NA	NA	NA	NA
chr13	110275766	rs1193071	C	T	0.5884	0.9268	0.4142	0.5126	123	239	362	0.4933	0.2433	1.35e-23	1.77e-22	0.3898	0.47	0.9722	0.6944	ENSG00000185950	ENSG00000185950	NA	NA	ENSG00000185950	ENSG00000185950	NA	NA	NA
chr11	118255967	rs10892230	C	A	0.232	0.5294	0.0864	0.443	119	243	362	0.493	0.243	1.45e-23	1.89e-22	0.1441	0.05	0.5278	0.3333	NA	NA	NA	ENSG00000160593	NA	NA	NA	NA	NA
chr16	30091839	rs3809627	C	A	0.7486	1	0.5667	0.4333	152	210	362	0.493	0.243	1.45e-23	1.89e-22	0.5254	0.71	1	0.9167	ENSG00000090238	NA	ENSG00000090238	ENSG00000090238	ENSG00000090238	ENSG00000090238	ENSG00000090238	NA	ENSG00000090238
chr17	4918697	rs16954257	T	A	0.7486	0.9876	0.5572	0.4304	161	201	362	0.493	0.243	1.45e-23	1.89e-22	0.6695	0.59	0.9583	0.8889	NA	NA	NA	NA	NA	ENSG00000108509	ENSG00000108509	NA	NA
chr1	156648976	rs4661209	T	G	0.6713	0.9844	0.5	0.4844	128	234	362	0.493	0.243	1.45e-23	1.89e-22	0.3814	0.73	1	0.7361	NA	NA	NA	NA	NA	ENSG00000196189	ENSG00000196189	NA	NA
chr16	89657296	rs76607656	G	C	0.2901	0	0.4626	-0.4626	135	227	362	-0.4929	0.243	1.47e-23	1.92e-22	0.4153	0.4	0	0.2222	NA	NA	NA	NA	NA	ENSG00000131165	NA	ENSG00000131165	NA
chr14	24118458	rs17101367	C	T	0.3287	0	0.4917	-0.4917	120	242	362	-0.4928	0.2429	1.51e-23	1.97e-22	0.3559	0.66	0	0.1528	ENSG00000092098	NA	NA	NA	NA	NA	ENSG00000092098	NA	NA
chr17	59580814	rs200261951	G	A	0.4088	0.6707	0.1846	0.4861	167	195	362	0.4928	0.2429	1.51e-23	1.97e-22	0.3644	0.15	0.6806	0.5694	ENSG00000267302	ENSG00000267302	ENSG00000267302	ENSG00000267302	ENSG00000267302	ENSG00000267302	ENSG00000267302	ENSG00000267302	ENSG00000267302
chr17	51182893	rs9894098	G	T	0.6768	0.9846	0.5043	0.4803	130	232	362	0.4927	0.2428	1.54e-23	2.01e-22	0.4661	0.64	0.9583	0.7917	NA	NA	NA	NA	NA	NA	NA	ENSG00000239672	NA
chr21	44907372	rs2072702	G	A	0.4917	0.8268	0.3106	0.5162	127	235	362	0.4927	0.2428	1.54e-23	2.01e-22	0.4322	0.19	0.8333	0.6667	NA	NA	NA	ENSG00000160255	NA	NA	NA	NA	ENSG00000160255
chr17	4866902	rs62073635	T	C	0.326	0.5839	0.1194	0.4645	161	201	362	0.4924	0.2425	1.66e-23	2.15e-22	0.1864	0.15	0.5972	0.5278	NA	NA	ENSG00000141503	ENSG00000141503	NA	ENSG00000141503	NA	NA	NA
chr20	52337620	rs6123158	A	G	0.3149	0	0.481	-0.481	125	237	362	-0.4924	0.2425	1.66e-23	2.15e-22	0.5085	0.43	0	0.1528	NA	NA	NA	NA	NA	NA	ENSG00000182463	NA	ENSG00000182463
chr7	44585725	rs58016130	G	C	0.3204	0.6349	0.1525	0.4824	126	236	362	0.4924	0.2425	1.66e-23	2.15e-22	0.2627	0.06	0.5833	0.5139	NA	NA	ENSG00000158604	ENSG00000158604	NA	ENSG00000158604	ENSG00000158604	NA	ENSG00000158604
chr19	17499401	rs1820805	G	A	0.4669	0.7852	0.2775	0.5077	135	227	362	0.4921	0.2422	1.78e-23	2.31e-22	0.2712	0.28	0.8889	0.625	NA	NA	NA	NA	NA	NA	NA	ENSG00000130304	NA
chr15	100358118	rs118157136	G	A	0.1713	0.4219	0.0342	0.3877	128	234	362	0.492	0.2421	1.82e-23	2.36e-22	0.0678	0.03	0.3889	0.3194	NA	ENSG00000140470	NA	NA	NA	NA	NA	NA	NA
chr4	3481310	rs10937929	A	G	0.3978	0.7176	0.2165	0.5011	131	231	362	0.492	0.2421	1.82e-23	2.36e-22	0.2034	0.27	0.6806	0.6111	NA	NA	ENSG00000168884	ENSG00000168884	NA	ENSG00000168884	ENSG00000168884	NA	NA
chr9	75148384	rs13290703	A	G	0.3785	0.0672	0.5614	-0.4942	134	228	362	-0.492	0.2421	1.82e-23	2.36e-22	0.5085	0.61	0.0278	0.1944	NA	NA	NA	NA	NA	ENSG00000134996	ENSG00000134996	NA	NA
chr20	18493314	rs11087256	T	G	0.442	0.0862	0.6098	-0.5236	116	246	362	-0.4919	0.242	1.87e-23	2.41e-22	0.6102	0.38	0.1667	0.5278	NA	NA	NA	NA	NA	NA	NA	ENSG00000125821	NA
chr19	58315168	rs3206946	A	G	0.547	0.876	0.3648	0.5112	129	233	362	0.4918	0.2419	1.91e-23	2.47e-22	0.3559	0.35	0.8333	0.8472	ENSG00000142396	ENSG00000142396	ENSG00000142396	NA	NA	ENSG00000142396	NA	NA	ENSG00000142396
chr19	58208870	rs75597	A	G	0.3039	0	0.4721	-0.4721	129	233	362	-0.4916	0.2417	2e-23	2.58e-22	0.4661	0.54	0	0.0139	ENSG00000171606	ENSG00000171606	ENSG00000171606	ENSG00000171606	ENSG00000171606	ENSG00000171606	ENSG00000171606	ENSG00000171606	ENSG00000171606
chr2	151738262	rs4077122	T	C	0.2818	0	0.4554	-0.4554	138	224	362	-0.4916	0.2417	2e-23	2.58e-22	0.4915	0.41	0	0.0417	NA	NA	ENSG00000162980	ENSG00000162980	NA	ENSG00000162980	ENSG00000162980	NA	ENSG00000162980
chr3	182867712	rs13067698	T	G	0.3039	0	0.4721	-0.4721	129	233	362	-0.4916	0.2417	2e-23	2.58e-22	0.4407	0.53	0.0139	0.0556	NA	NA	NA	NA	NA	ENSG00000058063	NA	NA	NA
chr8	100169480	rs2453650	C	T	0.3481	0.0444	0.5286	-0.4842	135	227	362	-0.4915	0.2416	2.05e-23	2.64e-22	0.4746	0.38	0.1528	0.2917	NA	NA	NA	NA	NA	ENSG00000147669	NA	NA	NA
chr3	179352952	rs372418761	A	G	0.1105	0.3252	0	0.3252	123	239	362	0.4913	0.2414	2.15e-23	2.76e-22	0	0	0.3472	0.2083	NA	ENSG00000121879	NA	NA	NA	NA	NA	NA	NA
chr18	69858621	rs3018275	C	T	0.5276	0.2	0.7112	-0.5112	130	232	362	-0.4912	0.2413	2.2e-23	2.83e-22	0.6356	0.79	0.2222	0.2917	NA	NA	ENSG00000150637	NA	NA	NA	NA	ENSG00000150637	NA
chr5	151475320	rs165351	C	T	0.6105	0.9248	0.4279	0.4969	133	229	362	0.4912	0.2413	2.2e-23	2.83e-22	0.4153	0.49	0.9306	0.7778	ENSG00000123643	NA	NA	NA	ENSG00000123643	NA	NA	NA	NA
chr13	113825489	rs7399539	T	C	0.4337	0.7815	0.2634	0.5181	119	243	362	0.4911	0.2412	2.26e-23	2.89e-22	0.1949	0.38	0.7639	0.5694	NA	NA	NA	ENSG00000233695	NA	NA	NA	ENSG00000233695	NA
chr16	28478025	rs34839	T	C	0.6077	0.9242	0.4261	0.4981	132	230	362	0.4911	0.2412	2.26e-23	2.89e-22	0.4322	0.44	0.9028	0.8333	NA	NA	NA	NA	NA	NA	ENSG00000178952	NA	NA
chr7	5894806	rs59173313	G	C	0.2044	0.5143	0.0778	0.4365	105	257	362	0.4911	0.2412	2.26e-23	2.89e-22	0.0847	0.02	0.5	0.3611	NA	NA	ENSG00000122674	NA	NA	NA	ENSG00000122674	ENSG00000122674	ENSG00000122674
chr5	58312492	rs466047	T	A	0.3398	0.0435	0.5223	-0.4788	138	224	362	-0.491	0.2411	2.31e-23	2.95e-22	0.5254	0.48	0.125	0.0556	ENSG00000145632	NA	NA	NA	ENSG00000145632	NA	NA	NA	NA
chr7	101013970	rs372905947	C	T	0.1215	0.3333	0	0.3333	132	230	362	0.491	0.2411	2.31e-23	2.95e-22	0.0085	0	0.3056	0.2917	ENSG00000257923	ENSG00000257923	NA	NA	ENSG00000257923	NA	NA	NA	NA
chr8	100102566	rs1460930	C	T	0.3287	0.0296	0.5066	-0.477	135	227	362	-0.491	0.2411	2.31e-23	2.95e-22	0.4831	0.37	0.1528	0.1944	NA	NA	NA	NA	ENSG00000147669	NA	ENSG00000147669	NA	NA
chr6	42500317	rs73735636	G	A	0.3923	0.7068	0.2096	0.4972	133	229	362	0.4909	0.241	2.36e-23	3.01e-22	0.1102	0.45	0.6528	0.5139	NA	ENSG00000024048	NA	NA	NA	NA	NA	NA	NA
chr13	40978602	rs9532692	G	A	0.6464	0.3254	0.8178	-0.4924	126	236	362	-0.4906	0.2407	2.54e-23	3.23e-22	0.8051	0.79	0.3194	0.5139	NA	NA	ENSG00000120690	ENSG00000120690	NA	NA	NA	NA	ENSG00000120690
chr22	41671043	rs5758402	C	T	0.2818	0.007	0.4591	-0.4521	142	220	362	-0.4906	0.2407	2.54e-23	3.23e-22	0.4237	0.42	0	0.1389	NA	NA	ENSG00000198911	ENSG00000198911	NA	NA	NA	NA	ENSG00000198911
chr8	1780023	rs3935479	A	G	0.3895	0.7015	0.2061	0.4954	134	228	362	0.4905	0.2406	2.6e-23	3.3e-22	0.1949	0.21	0.625	0.7222	NA	ENSG00000182372	ENSG00000182372	NA	NA	NA	NA	NA	NA
chr16	11882913	rs8062768	C	T	0.2017	0.4793	0.0622	0.4171	121	241	362	0.4904	0.2405	2.66e-23	3.37e-22	0.1017	0.01	0.5	0.3333	NA	NA	ENSG00000171490	NA	NA	NA	NA	NA	NA
chr17	46310304	rs143968489	C	T	0.6685	0.9769	0.4957	0.4812	130	232	362	0.4904	0.2405	2.66e-23	3.37e-22	0.5678	0.53	1	0.6944	ENSG00000176681	NA	NA	NA	ENSG00000176681	NA	NA	NA	NA
chr19	35672386	rs9973243	T	C	0.6354	0.947	0.4565	0.4905	132	230	362	0.4904	0.2405	2.66e-23	3.37e-22	0.5593	0.4	0.9444	0.7778	NA	NA	NA	NA	NA	NA	NA	ENSG00000126267	NA
chr15	80160544	rs733679	T	G	0.3895	0.05	0.5579	-0.5079	120	242	362	-0.4903	0.2404	2.72e-23	3.45e-22	0.6271	0.44	0.0417	0.2778	NA	NA	NA	ENSG00000103876	NA	NA	NA	NA	ENSG00000103876
chr6	139121776	rs9766546	T	C	0.2238	0.4667	0.0519	0.4148	150	212	362	0.4903	0.2404	2.72e-23	3.45e-22	0.0678	0.01	0.5139	0.4861	ENSG00000112406	ENSG00000112406	ENSG00000112406	NA	NA	ENSG00000112406	ENSG00000112406	ENSG00000112406	NA
chr9	111525173	rs6477824	T	C	0.2928	0.6	0.1308	0.4692	125	237	362	0.4902	0.2403	2.79e-23	3.53e-22	0.1695	0.07	0.5417	0.5556	NA	NA	NA	ENSG00000136813	NA	NA	NA	NA	ENSG00000136813
chr21	43921851	rs1006757	C	G	0.4116	0.097	0.5965	-0.4995	134	228	362	-0.4901	0.2402	2.85e-23	3.61e-22	0.5254	0.57	0.1944	0.2222	NA	NA	NA	NA	NA	ENSG00000160209	ENSG00000160209	NA	NA
chr20	18588258	rs6075371	G	A	0.4309	0.0776	0.5976	-0.52	116	246	362	-0.49	0.2401	2.92e-23	3.69e-22	0.6017	0.35	0.1667	0.5278	NA	NA	NA	NA	NA	ENSG00000125821	ENSG00000125821	NA	NA
chr13	41286092	NA	A	C	0.116	0.3361	0.0042	0.3319	122	240	362	0.4899	0.24	2.99e-23	3.78e-22	0.0254	0	0.4028	0.1389	ENSG00000172766;ENSG00000102760	ENSG00000172766	NA	NA	NA	NA	NA	NA	NA
chr1	117444270	rs61805787	C	T	0.5663	0.8581	0.3645	0.4936	148	214	362	0.4897	0.2398	3.14e-23	3.95e-22	0.4492	0.41	0.75	0.7917	NA	ENSG00000198162	NA	NA	NA	ENSG00000198162	NA	NA	NA
chr12	53193684	rs2272300	T	G	0.2652	0.5538	0.1034	0.4504	130	232	362	0.4895	0.2396	3.29e-23	4.14e-22	0.0593	0.14	0.5833	0.4583	NA	NA	NA	NA	NA	NA	NA	ENSG00000139626	NA
chr20	52393218	rs4811340	G	C	0.5884	0.92	0.4135	0.5065	125	237	362	0.4894	0.2395	3.37e-23	4.23e-22	0.4746	0.49	0.9028	0.5972	NA	NA	NA	NA	NA	NA	NA	NA	ENSG00000234948
chr2	55131539	rs62138262	A	G	0.6823	0.9778	0.5066	0.4712	135	227	362	0.4894	0.2395	3.37e-23	4.23e-22	0.5593	0.42	1	0.9306	NA	NA	NA	NA	NA	NA	NA	ENSG00000162994	NA
chr8	100317981	rs1371867	A	C	0.663	0.963	0.4846	0.4784	135	227	362	0.4894	0.2395	3.37e-23	4.23e-22	0.5	0.62	0.8472	0.8056	NA	NA	NA	NA	NA	NA	NA	NA	ENSG00000147669
chr1	228473146	rs10737431	A	G	0.558	0.8788	0.3739	0.5049	132	230	362	0.4893	0.2394	3.44e-23	4.33e-22	0.5	0.26	0.9306	0.6944	ENSG00000168159	ENSG00000168159	NA	NA	ENSG00000168159	NA	NA	NA	NA
chr14	22813831	rs111991693	C	A	0.3177	0.0079	0.4851	-0.4772	127	235	362	-0.4892	0.2393	3.53e-23	4.42e-22	0.4831	0.52	0	0.0833	NA	NA	NA	NA	ENSG00000155465	NA	NA	NA	NA
chr19	864861	rs113862848	C	T	0.1547	0.3968	0.0254	0.3714	126	236	362	0.4892	0.2393	3.53e-23	4.42e-22	0.0424	0.01	0.3611	0.3333	NA	ENSG00000175221	NA	NA	NA	NA	NA	NA	NA
chr2	71431234	rs13383758	C	T	0.3923	0.6779	0.1925	0.4854	149	213	362	0.4892	0.2393	3.53e-23	4.42e-22	0.1949	0.37	0.5694	0.5694	NA	NA	NA	NA	NA	ENSG00000075292	NA	NA	NA
chr12	56584387	rs4759253	G	A	0.7403	0.4261	0.8866	-0.4605	115	247	362	-0.489	0.2391	3.7e-23	4.62e-22	0.7881	0.99	0.4722	0.5833	ENSG00000170581	ENSG00000170581	ENSG00000170581	ENSG00000170581	NA	ENSG00000170581	NA	ENSG00000170581	ENSG00000170581
chr20	56366849	rs1044377	G	T	0.4144	0.0806	0.5882	-0.5076	124	238	362	-0.489	0.2391	3.7e-23	4.62e-22	0.6695	0.54	0.0694	0.1667	NA	ENSG00000124098	NA	NA	NA	ENSG00000124098	ENSG00000124098	ENSG00000124098	NA
chr14	52060470	rs754424	T	G	0.511	0.1552	0.6789	-0.5237	116	246	362	-0.4889	0.239	3.78e-23	4.72e-22	0.6525	0.65	0.2361	0.3611	ENSG00000168229	ENSG00000168229	NA	NA	NA	NA	NA	NA	NA
chr2	190433047	rs4853705	C	T	0.4227	0.1	0.6034	-0.5034	130	232	362	-0.4889	0.239	3.78e-23	4.72e-22	0.4746	0.7	0.1111	0.2639	NA	NA	ENSG00000151690	NA	ENSG00000151690	NA	ENSG00000151690	NA	NA
chr2	135072022	rs12469098	C	T	0.4613	0.823	0.2972	0.5258	113	249	362	0.4888	0.2389	3.87e-23	4.83e-22	0.2712	0.35	0.5833	0.8056	NA	NA	ENSG00000144224	ENSG00000144224	NA	ENSG00000144224	ENSG00000144224	ENSG00000144224	ENSG00000144224
chr3	32082640	rs11129480	C	G	0.4006	0.0517	0.565	-0.5133	116	246	362	-0.4888	0.2389	3.87e-23	4.83e-22	0.4831	0.65	0.0833	0.2361	ENSG00000152642	NA	NA	NA	ENSG00000152642	NA	NA	NA	NA
chr1	160181631	rs11265350	G	C	0.3867	0.063	0.5617	-0.4987	127	235	362	-0.4887	0.2388	3.97e-23	4.93e-22	0.5678	0.56	0.0278	0.2083	NA	NA	NA	ENSG00000181036	NA	NA	NA	NA	ENSG00000181036
chr2	152588795	rs734541	A	G	0.3287	0.0362	0.5089	-0.4727	138	224	362	-0.4887	0.2388	3.97e-23	4.93e-22	0.5678	0.38	0	0.1944	ENSG00000196504	NA	NA	NA	ENSG00000196504	ENSG00000196504	ENSG00000196504	NA	NA
chr17	51304353	rs34555317	T	A	0.3094	0.0077	0.4784	-0.4707	130	232	362	-0.4886	0.2387	4.06e-23	5.03e-22	0.5169	0.34	0.0417	0.1944	NA	NA	NA	NA	NA	NA	ENSG00000243678	NA	NA
chr18	3445828	rs16973789	G	A	0.1243	0.3333	0	0.3333	135	227	362	0.4886	0.2387	4.06e-23	5.03e-22	0	0	0.2639	0.3611	NA	NA	ENSG00000101608	NA	NA	ENSG00000101608	NA	ENSG00000101608	NA
chr6	100442778	rs3798491	T	A	0.2762	0.0135	0.4579	-0.4444	148	214	362	-0.4886	0.2387	4.06e-23	5.03e-22	0.4153	0.37	0.0694	0.125	NA	NA	ENSG00000112249	ENSG00000112249	NA	ENSG00000112249	NA	NA	ENSG00000112249
chr6	130182072	rs13191798	A	C	0.1547	0.3759	0.0136	0.3623	141	221	362	0.4886	0.2387	4.06e-23	5.03e-22	0.0508	0	0.4028	0.2917	NA	NA	NA	NA	NA	ENSG00000164483	ENSG00000164483	NA	NA
chr1	23424647	rs71514235	G	T	0.4972	0.1915	0.6923	-0.5008	141	221	362	-0.4884	0.2385	4.25e-23	5.27e-22	0.5847	0.74	0.1389	0.375	NA	NA	NA	ENSG00000204219	ENSG00000204219	ENSG00000204219	NA	NA	NA
chr11	47238442	rs4647757	G	A	0.4254	0.1351	0.6262	-0.4911	148	214	362	-0.4883	0.2384	4.36e-23	5.39e-22	0.6695	0.52	0.0417	0.2778	NA	NA	NA	NA	NA	NA	NA	ENSG00000134575	NA
chr19	48177267	rs274875	T	C	0.279	0.6	0.1296	0.4704	115	247	362	0.4883	0.2384	4.36e-23	5.39e-22	0.161	0.11	0.6667	0.3194	NA	NA	ENSG00000105486	NA	NA	NA	NA	ENSG00000105486	NA
chr1	246678103	rs12567575	C	T	0.721	0.437	0.8899	-0.4529	135	227	362	-0.4882	0.2383	4.46e-23	5.51e-22	0.8559	0.92	0.3889	0.5556	NA	ENSG00000143653	NA	NA	NA	NA	ENSG00000143653	NA	NA
chr9	93130444	rs7018885	T	C	0.5276	0.831	0.3318	0.4992	142	220	362	0.4882	0.2383	4.46e-23	5.51e-22	0.2966	0.4	0.8333	0.7778	ENSG00000131669	ENSG00000131669	NA	NA	NA	NA	NA	NA	NA
chr14	63626159	rs80229757	T	C	0.2099	0.4803	0.0638	0.4165	127	235	362	0.488	0.2381	4.67e-23	5.76e-22	0.0932	0	0.5972	0.3056	NA	NA	ENSG00000126821	NA	NA	NA	NA	NA	NA
chr19	41586462	NA	A	T	0.5331	0.8507	0.3465	0.5042	134	228	362	0.488	0.2381	4.67e-23	5.76e-22	0.2627	0.43	0.7639	0.8889	ENSG00000007129	ENSG00000007129	NA	NA	ENSG00000007129	NA	NA	NA	NA
chr12	109055850	rs12316216	G	A	0.2901	0.5968	0.1303	0.4665	124	238	362	0.4879	0.238	4.78e-23	5.89e-22	0.1017	0.12	0.5972	0.5278	ENSG00000135093	ENSG00000135093	NA	NA	NA	NA	NA	NA	NA
chr19	58316351	rs28695411	A	G	0.5497	0.876	0.3691	0.5069	129	233	362	0.4879	0.238	4.78e-23	5.89e-22	0.3644	0.35	0.8333	0.8472	NA	NA	NA	ENSG00000142396	NA	NA	NA	ENSG00000142396	NA
chr16	58737529	rs1473206	G	A	0.442	0.087	0.6073	-0.5203	115	247	362	-0.4878	0.2379	4.9e-23	6.02e-22	0.5763	0.62	0.0972	0.3194	ENSG00000125166	ENSG00000125166	ENSG00000125166	NA	ENSG00000125166	ENSG00000125166	ENSG00000125166	ENSG00000125166	NA
chr18	77598522	rs1829651	T	C	0.4779	0.1484	0.6581	-0.5097	128	234	362	-0.4878	0.2379	4.9e-23	6.02e-22	0.661	0.68	0.1667	0.2083	NA	NA	NA	NA	NA	NA	ENSG00000197971	NA	NA
chr21	33589659	rs1046312	A	T	0.2873	0.0204	0.4698	-0.4494	147	215	362	-0.4877	0.2379	4.98e-23	6.11e-22	0.4746	0.45	0.0278	0.0139	NA	NA	NA	NA	NA	ENSG00000205726	ENSG00000205726	NA	NA
chr2	164711279	rs17185379	T	G	0.4945	0.8088	0.3053	0.5035	136	226	362	0.4877	0.2379	4.98e-23	6.11e-22	0.2881	0.39	0.7778	0.6944	NA	ENSG00000082438	NA	NA	NA	NA	NA	NA	NA
chr6	3497960	rs4959246	G	C	0.1188	0.336	0.0042	0.3318	125	237	362	0.4876	0.2378	5.1e-23	6.25e-22	0	0.01	0.3472	0.2361	NA	NA	NA	NA	NA	NA	NA	ENSG00000198721	NA
chr12	131350806	rs7974913	C	T	0.3425	0.024	0.5105	-0.4865	125	237	362	-0.4875	0.2377	5.22e-23	6.38e-22	0.5169	0.48	0	0.2083	NA	NA	NA	NA	NA	NA	NA	ENSG00000198598	NA
chr19	39229031	rs60635720	G	A	0.3453	0.6423	0.1644	0.4779	137	225	362	0.4875	0.2377	5.22e-23	6.38e-22	0.2458	0.08	0.5833	0.6389	NA	ENSG00000275395	NA	NA	ENSG00000275395	NA	NA	NA	NA
chr8	60396592	rs62510178	T	C	0.3453	0.0242	0.5126	-0.4884	124	238	362	-0.4875	0.2377	5.22e-23	6.38e-22	0.5678	0.37	0.125	0.1667	NA	NA	NA	NA	NA	ENSG00000255321	NA	ENSG00000255321	NA
chr11	110386038	rs2852998	T	A	0.3204	0.6496	0.1633	0.4863	117	245	362	0.4874	0.2376	5.35e-23	6.53e-22	0.2458	0.08	0.5694	0.5278	ENSG00000137714	ENSG00000137714	NA	NA	NA	NA	NA	NA	NA
chr15	42805454	rs10467975	G	A	0.2624	0.5726	0.1143	0.4583	117	245	362	0.4873	0.2375	5.47e-23	6.67e-22	0.0932	0.14	0.5139	0.4583	ENSG00000140264	ENSG00000140264	ENSG00000140264	ENSG00000140264	ENSG00000140264	ENSG00000140264	ENSG00000140264	ENSG00000140264	ENSG00000140264
chr20	63715841	rs62217815	G	T	0.3923	0.0763	0.5714	-0.4951	131	231	362	-0.4873	0.2375	5.47e-23	6.67e-22	0.4153	0.67	0.125	0.2361	ENSG00000125520	NA	ENSG00000125520	ENSG00000125520	NA	ENSG00000125520	ENSG00000125520	ENSG00000125520	NA
chr19	2152225	rs73514407	A	G	0.1934	0.447	0.0478	0.3992	132	230	362	0.4865	0.2367	6.59e-23	8.02e-22	0.0932	0.01	0.4167	0.3889	NA	NA	NA	NA	ENSG00000104885	NA	NA	NA	NA
chr19	48142287	rs113664976	C	A	0.2735	0.5913	0.1255	0.4658	115	247	362	0.4865	0.2367	6.59e-23	8.02e-22	0.1525	0.11	0.6528	0.3194	NA	NA	NA	ENSG00000105486	NA	NA	NA	NA	NA
chr20	63747653	rs6011076	T	C	0.4006	0.084	0.5801	-0.4961	131	231	362	-0.4865	0.2367	6.59e-23	8.02e-22	0.4407	0.66	0.125	0.25	ENSG00000203896	NA	NA	NA	NA	NA	NA	NA	NA
chr1	223557331	NA	G	A	0.1298	0.3577	0.0126	0.3451	123	239	362	0.4864	0.2366	6.75e-23	8.2e-22	0.0169	0	0.375	0.25	ENSG00000162909	ENSG00000162909	ENSG00000162909	ENSG00000162909	ENSG00000162909	NA	NA	ENSG00000162909	NA
chr4	163030575	rs189473446	G	A	0.174	0.4118	0.031	0.3808	136	226	362	0.4864	0.2366	6.75e-23	8.2e-22	0.0339	0.07	0.3889	0.3333	ENSG00000145416	ENSG00000145416	NA	NA	ENSG00000145416	NA	NA	NA	NA
chr1	160250423	rs4656892	A	G	0.6188	0.944	0.4473	0.4967	125	237	362	0.4863	0.2365	6.91e-23	8.38e-22	0.5339	0.42	0.9167	0.7361	NA	NA	ENSG00000122218	NA	NA	NA	NA	ENSG00000122218	NA
chr20	52519885	rs6063803	A	G	0.3204	0.008	0.4852	-0.4772	125	237	362	-0.4863	0.2365	6.91e-23	8.38e-22	0.5085	0.44	0	0.1667	NA	ENSG00000234948	NA	NA	NA	NA	NA	NA	NA
chr8	95307084	rs375836335	G	C	0.1133	0.3228	0	0.3228	127	235	362	0.4862	0.2364	7.07e-23	8.57e-22	0	0	0.25	0.3194	ENSG00000156467	NA	ENSG00000156467	ENSG00000156467	NA	ENSG00000156467	ENSG00000156467	ENSG00000156467	ENSG00000156467
chr17	75039408	rs2291535	C	T	0.3122	0.0286	0.491	-0.4624	140	222	362	-0.486	0.2362	7.41e-23	8.96e-22	0.5508	0.4	0	0.1111	NA	NA	ENSG00000167863	NA	NA	ENSG00000167863	NA	NA	NA
chr1	234373513	rs10910420	G	C	0.4116	0.0977	0.5939	-0.4962	133	229	362	-0.486	0.2362	7.41e-23	8.96e-22	0.5593	0.67	0.0972	0.125	NA	NA	ENSG00000168275	NA	NA	NA	NA	NA	ENSG00000168275
chr7	2726089	rs4722006	C	T	0.4033	0.7377	0.2333	0.5044	122	240	362	0.486	0.2362	7.41e-23	8.96e-22	0.2797	0.23	0.7083	0.5417	NA	NA	NA	NA	NA	NA	NA	NA	ENSG00000146535
chr11	119086381	rs1799991	G	A	0.337	0.6612	0.1743	0.4869	121	241	362	0.4859	0.2361	7.58e-23	9.15e-22	0.2119	0.13	0.6806	0.4861	NA	NA	NA	NA	NA	ENSG00000110367	ENSG00000110367	NA	NA
chr5	10675654	rs1531842	G	T	0.7182	1	0.5487	0.4513	136	226	362	0.4859	0.2361	7.58e-23	9.15e-22	0.5085	0.63	1	0.9028	NA	NA	NA	NA	ENSG00000112977	NA	NA	NA	NA
chr19	4300418	rs34276507	G	A	0.4116	0.0678	0.5779	-0.5101	118	244	362	-0.4858	0.236	7.76e-23	9.34e-22	0.5169	0.65	0	0.3194	NA	NA	ENSG00000167664	NA	NA	NA	NA	NA	NA
chr19	17072375	rs10424674	G	A	0.4227	0.7266	0.2332	0.4934	139	223	362	0.4858	0.236	7.76e-23	9.34e-22	0.2119	0.25	0.6806	0.75	ENSG00000131351	ENSG00000131351	ENSG00000131351	ENSG00000131351	ENSG00000131351	ENSG00000131351	ENSG00000131351	ENSG00000131351	ENSG00000131351
chr2	3565254	rs4133261	C	T	0.3122	0.0078	0.4786	-0.4708	128	234	362	-0.4858	0.236	7.76e-23	9.34e-22	0.4322	0.51	0	0.1528	ENSG00000234171	ENSG00000234171	NA	NA	NA	ENSG00000234171	NA	NA	ENSG00000234171
chr16	30854119	rs4889534	T	C	0.6464	0.3766	0.8462	-0.4696	154	208	362	-0.4856	0.2358	8.13e-23	9.76e-22	0.8305	0.65	0.3194	0.6667	ENSG00000149932	ENSG00000149932	ENSG00000149932	ENSG00000149932	NA	ENSG00000149932	ENSG00000149932	ENSG00000149932	ENSG00000149932
chr3	47369074	rs57346147	C	G	0.3619	0.0593	0.5419	-0.4826	135	227	362	-0.4856	0.2358	8.13e-23	9.76e-22	0.5	0.57	0.0417	0.1667	ENSG00000114648	NA	ENSG00000114648	NA	NA	ENSG00000114648	NA	NA	ENSG00000114648
chr9	7990651	rs1535478	T	A	0.3729	0.0611	0.5498	-0.4887	131	231	362	-0.4856	0.2358	8.13e-23	9.76e-22	0.4322	0.66	0.0278	0.2222	NA	NA	ENSG00000107077	ENSG00000107077	NA	ENSG00000107077	ENSG00000107077	NA	ENSG00000107077
chr13	41005732	rs7335629	T	C	0.3564	0.6746	0.1864	0.4882	126	236	362	0.4855	0.2357	8.32e-23	9.99e-22	0.2119	0.21	0.6806	0.4722	NA	NA	NA	NA	NA	NA	NA	ENSG00000120690	NA
chr19	58375064	rs11669305	C	T	0.2983	0	0.4635	-0.4635	129	233	362	-0.4852	0.2354	8.92e-23	1.07e-21	0.3729	0.62	0	0.0278	NA	NA	NA	NA	NA	NA	ENSG00000142396	NA	NA
chr22	26647847	rs763274	G	A	0.5746	0.8931	0.3939	0.4992	131	231	362	0.4852	0.2354	8.92e-23	1.07e-21	0.3559	0.49	0.9028	0.7222	ENSG00000225783	ENSG00000225783	NA	NA	NA	NA	NA	NA	NA
chr9	136421230	rs10870164	A	G	0.2182	0.4812	0.0655	0.4157	133	229	362	0.4852	0.2354	8.92e-23	1.07e-21	0.0593	0.06	0.4583	0.4583	NA	NA	NA	NA	ENSG00000187796	NA	NA	NA	NA
chr17	18349715	rs4925179	A	T	0.5414	0.8957	0.3765	0.5192	115	247	362	0.4851	0.2353	9.13e-23	1.09e-21	0.3983	0.36	0.9583	0.6111	ENSG00000176974	ENSG00000176974	NA	NA	NA	NA	NA	NA	NA
chr17	18363661	rs638416	G	C	0.5414	0.8957	0.3765	0.5192	115	247	362	0.4851	0.2353	9.13e-23	1.09e-21	0.3898	0.36	0.9583	0.625	NA	NA	NA	NA	NA	NA	NA	ENSG00000176974	NA
chr19	17489331	rs7251644	C	G	0.4641	0.7778	0.2775	0.5003	135	227	362	0.4851	0.2353	9.13e-23	1.09e-21	0.2712	0.28	0.875	0.625	NA	NA	ENSG00000130304	NA	NA	NA	NA	NA	ENSG00000130304
chr2	196120388	rs7587769	A	G	0.395	0.7099	0.2165	0.4934	131	231	362	0.4851	0.2353	9.13e-23	1.09e-21	0.2881	0.31	0.6528	0.4306	NA	NA	NA	ENSG00000272211	ENSG00000272211	ENSG00000272211	ENSG00000272211	NA	ENSG00000272211
chr10	43171175	rs2505556	T	C	0.337	0.6508	0.1695	0.4813	126	236	362	0.485	0.2352	9.35e-23	1.11e-21	0.2034	0.19	0.5556	0.5417	NA	NA	NA	NA	NA	NA	NA	NA	ENSG00000198915
chr15	100584877	rs4965320	C	T	0.4475	0.7734	0.2692	0.5042	128	234	362	0.4848	0.235	9.79e-23	1.17e-21	0.2458	0.38	0.7917	0.5278	NA	NA	ENSG00000140471	ENSG00000140471	NA	ENSG00000140471	ENSG00000140471	ENSG00000140471	ENSG00000140471
chr20	43695695	rs6065643	A	T	0.6768	0.3721	0.8455	-0.4734	129	233	362	-0.4848	0.235	9.79e-23	1.17e-21	0.8475	0.8	0.2917	0.6111	NA	NA	NA	NA	NA	ENSG00000101057	NA	NA	NA
chr11	117138230	rs504068	T	C	0.5359	0.8333	0.3394	0.4939	144	218	362	0.4847	0.2349	1e-22	1.19e-21	0.4492	0.27	0.8333	0.75	NA	NA	NA	NA	NA	NA	NA	NA	ENSG00000149591
chr13	46298516	rs35694510	G	T	0.3315	0.0303	0.5043	-0.474	132	230	362	-0.4847	0.2349	1e-22	1.19e-21	0.3983	0.62	0.0139	0.1389	NA	NA	NA	NA	ENSG00000273149	NA	NA	ENSG00000273149	NA
chr15	51458412	rs11630743	C	T	0.4448	0.7805	0.272	0.5085	123	239	362	0.4847	0.2349	1e-22	1.19e-21	0.2966	0.31	0.9167	0.4028	NA	ENSG00000104093	NA	NA	NA	NA	NA	NA	NA
chr5	172246190	rs10059170	A	C	0.4365	0.7481	0.2511	0.497	135	227	362	0.4847	0.2349	1e-22	1.19e-21	0.3305	0.14	0.7083	0.75	ENSG00000168246	ENSG00000168246	NA	NA	NA	NA	NA	NA	NA
chr13	98508080	rs9513435	C	G	0.5884	0.2321	0.748	-0.5159	112	250	362	-0.4845	0.2347	1.05e-22	1.24e-21	0.6525	0.77	0.3056	0.5139	NA	NA	ENSG00000134882	NA	NA	NA	NA	ENSG00000134882	NA
chr8	100129639	rs2514686	T	C	0.3425	0.0444	0.5198	-0.4754	135	227	362	-0.4844	0.2346	1.07e-22	1.27e-21	0.4576	0.38	0.1528	0.2917	NA	NA	NA	ENSG00000104450	NA	NA	NA	NA	NA
chr1	40901995	rs913392	C	T	0.3425	0.0242	0.5084	-0.4842	124	238	362	-0.4842	0.2344	1.12e-22	1.33e-21	0.5254	0.47	0	0.2083	NA	NA	NA	NA	NA	ENSG00000179862	ENSG00000179862	NA	NA
chr7	144852830	rs4636120	A	T	0.5801	0.9174	0.4108	0.5066	121	241	362	0.4842	0.2344	1.12e-22	1.33e-21	0.3729	0.53	0.875	0.6944	NA	NA	NA	NA	NA	NA	NA	NA	ENSG00000196511
chr1	23422291	rs11588134	T	C	0.4945	0.1915	0.6878	-0.4963	141	221	362	-0.4841	0.2344	1.14e-22	1.35e-21	0.5763	0.74	0.1389	0.375	NA	NA	NA	NA	NA	NA	NA	NA	ENSG00000204219
chr1	52957856	rs12405280	T	G	0.6105	0.9297	0.4359	0.4938	128	234	362	0.4841	0.2344	1.14e-22	1.35e-21	0.3559	0.52	0.9306	0.8333	NA	NA	ENSG00000121310	NA	NA	NA	NA	ENSG00000121310	NA
chr14	80917982	rs117508440	C	T	0.116	0.3231	0	0.3231	130	232	362	0.484	0.2343	1.17e-22	1.38e-21	0	0	0.2778	0.3056	ENSG00000100629	ENSG00000100629	ENSG00000100629	ENSG00000100629	NA	NA	NA	NA	ENSG00000100629
chr1	159472460	rs78395008	A	C	0.3094	0.0566	0.5074	-0.4508	159	203	362	-0.484	0.2343	1.17e-22	1.38e-21	0.3983	0.52	0.1111	0.0694	ENSG00000158716	ENSG00000158716	NA	NA	ENSG00000158716	NA	NA	NA	NA
chr7	66049635	rs313804	A	G	0.6436	0.9748	0.4815	0.4933	119	243	362	0.4839	0.2342	1.2e-22	1.41e-21	0.6271	0.54	0.8472	0.6111	NA	NA	NA	NA	NA	NA	ENSG00000126522	NA	NA
chr17	75288101	rs11653304	G	A	0.3646	0.0714	0.5495	-0.4781	140	222	362	-0.4838	0.2341	1.23e-22	1.44e-21	0.5339	0.52	0.0694	0.1667	ENSG00000125457	ENSG00000125457	ENSG00000125457	NA	ENSG00000125457	ENSG00000125457	ENSG00000125457	NA	ENSG00000125458
chr22	23799657	rs5760026	T	C	0.5	0.1769	0.681	-0.5041	130	232	362	-0.4837	0.234	1.26e-22	1.48e-21	0.6695	0.68	0.1806	0.2917	NA	ENSG00000250479	NA	NA	NA	NA	NA	NA	NA
chr2	127387155	rs12989081	T	C	0.6133	0.306	0.7939	-0.4879	134	228	362	-0.4837	0.234	1.26e-22	1.48e-21	0.7203	0.86	0.3472	0.3611	ENSG00000169967	ENSG00000169967	NA	NA	NA	NA	NA	NA	NA
chr5	151182965	rs13184280	A	C	0.1685	0.406	0.0306	0.3754	133	229	362	0.4836	0.2339	1.29e-22	1.51e-21	0.0169	0.06	0.3472	0.3889	NA	NA	ENSG00000256235	NA	ENSG00000256235	NA	NA	ENSG00000256235	NA
chr22	49906914	rs9627789	A	G	0.3315	0.6336	0.1602	0.4734	131	231	362	0.4833	0.2336	1.38e-22	1.61e-21	0.178	0.17	0.5972	0.5417	NA	NA	NA	ENSG00000184164	NA	NA	NA	NA	NA
chr3	122754507	rs12496363	C	T	0.7376	0.9932	0.5607	0.4325	148	214	362	0.4833	0.2336	1.38e-22	1.61e-21	0.5169	0.76	1	0.8056	NA	NA	ENSG00000169087	NA	NA	ENSG00000173193;ENSG00000169087	ENSG00000173193	ENSG00000169087	NA
chr3	122783460	rs6794301	A	G	0.7376	0.9932	0.5607	0.4325	148	214	362	0.4833	0.2336	1.38e-22	1.61e-21	0.5169	0.76	1	0.8056	NA	NA	NA	ENSG00000169087	NA	NA	ENSG00000169087	NA	NA
chr14	91432082	rs201698886	C	T	0.8011	0.5289	0.9378	-0.4089	121	241	362	-0.4832	0.2335	1.41e-22	1.65e-21	0.9322	0.94	0.5278	0.6667	ENSG00000133943	ENSG00000133943	ENSG00000133943	ENSG00000133943	ENSG00000133943	NA	NA	NA	ENSG00000133943
chr18	74459475	rs12606654	G	A	0.268	0.5538	0.1078	0.446	130	232	362	0.4832	0.2335	1.41e-22	1.65e-21	0.1271	0.07	0.5556	0.4861	NA	NA	ENSG00000133313	NA	NA	NA	NA	ENSG00000133313	NA
chr19	1362708	rs56017423	G	A	0.232	0.5078	0.0812	0.4266	128	234	362	0.4832	0.2335	1.41e-22	1.65e-21	0.1017	0.08	0.5556	0.3333	NA	NA	NA	NA	ENSG00000130005	NA	NA	NA	NA
chr7	139720131	rs4132078	T	C	0.2541	0.5664	0.1124	0.454	113	249	362	0.4831	0.2334	1.44e-22	1.68e-21	0.0593	0.17	0.5694	0.375	NA	NA	ENSG00000064393	NA	NA	NA	NA	NA	NA
chr9	5588909	rs79620967	T	G	0.2459	0.5188	0.0873	0.4315	133	229	362	0.4831	0.2334	1.44e-22	1.68e-21	0.0932	0.15	0.4722	0.4028	NA	NA	NA	ENSG00000107036	NA	NA	NA	NA	ENSG00000107036
chr7	105674124	rs516507	G	A	0.605	0.9167	0.4261	0.4906	132	230	362	0.483	0.2333	1.48e-22	1.72e-21	0.3898	0.44	0.9028	0.8889	ENSG00000135250	ENSG00000135250	NA	NA	NA	NA	NA	NA	NA
chr21	28941763	rs2705667	G	T	0.4337	0.1707	0.6515	-0.4808	164	198	362	-0.4829	0.2332	1.51e-22	1.76e-21	0.6356	0.62	0.0833	0.1944	NA	NA	NA	NA	NA	NA	NA	NA	ENSG00000156261
chr13	51929026	rs9526807	G	A	0.0939	0.3143	0.0039	0.3104	105	257	362	0.4828	0.2331	1.55e-22	1.8e-21	0.0085	0	0.3889	0.0694	ENSG00000278238	NA	ENSG00000278238	ENSG00000278238	NA	NA	NA	ENSG00000278238	ENSG00000278238
chr14	22806299	rs113887805	G	A	0.3122	0.0079	0.4766	-0.4687	127	235	362	-0.4827	0.233	1.58e-22	1.84e-21	0.4492	0.54	0	0.0833	ENSG00000155465	ENSG00000155465	NA	NA	NA	NA	NA	NA	NA
chr16	1073237	rs528299	A	G	0.837	0.6045	0.9737	-0.3692	134	228	362	-0.4827	0.233	1.58e-22	1.84e-21	0.9661	0.99	0.5	0.75	NA	NA	ENSG00000188536	ENSG00000188536	NA	NA	NA	ENSG00000188536	ENSG00000188536
chr13	113819322	rs10219951	C	T	0.4392	0.7815	0.2716	0.5099	119	243	362	0.4826	0.2329	1.62e-22	1.88e-21	0.2034	0.39	0.7639	0.5694	NA	NA	NA	NA	NA	NA	NA	NA	ENSG00000233695
chr2	207668495	rs7583615	T	C	0.6906	0.9922	0.5256	0.4666	128	234	362	0.4825	0.2328	1.66e-22	1.92e-21	0.5339	0.48	1	0.9306	NA	ENSG00000224137	NA	NA	NA	NA	NA	NA	NA
chr10	27250013	rs590142	T	C	0.5497	0.8647	0.3668	0.4979	133	229	362	0.4824	0.2327	1.7e-22	1.96e-21	0.3644	0.42	0.8056	0.7778	ENSG00000150054	ENSG00000150054	NA	NA	NA	NA	NA	NA	NA
chr18	59928004	rs12968367	C	A	0.4862	0.8264	0.3154	0.511	121	241	362	0.4824	0.2327	1.7e-22	1.96e-21	0.3644	0.28	0.8333	0.625	NA	NA	NA	NA	ENSG00000141682	NA	NA	NA	NA
chr1	7857769	rs498130	G	A	0.4807	0.1405	0.6515	-0.511	121	241	362	-0.4824	0.2327	1.7e-22	1.96e-21	0.6271	0.66	0.1111	0.3611	NA	ENSG00000049247	NA	NA	NA	NA	NA	NA	NA
chr5	14846358	rs6893519	A	G	0.5497	0.8647	0.3668	0.4979	133	229	362	0.4824	0.2327	1.7e-22	1.96e-21	0.3475	0.34	0.8194	0.9028	ENSG00000154122	NA	NA	ENSG00000154122	NA	ENSG00000154122	NA	NA	ENSG00000154122
chr19	41555937	rs2317314	C	T	0.4309	0.1194	0.614	-0.4946	134	228	362	-0.4823	0.2326	1.73e-22	2e-21	0.7034	0.53	0.1944	0.0833	NA	NA	NA	NA	NA	ENSG00000007129	NA	NA	NA
chr5	112992570	rs3733968	C	T	0.3204	0.6441	0.1639	0.4802	118	244	362	0.4823	0.2326	1.73e-22	2e-21	0.2034	0.11	0.5556	0.5694	NA	ENSG00000153037	NA	NA	NA	NA	NA	NA	NA
chr2	100215756	rs1160544	A	C	0.4724	0.1527	0.6537	-0.501	131	231	362	-0.4822	0.2325	1.77e-22	2.05e-21	0.5678	0.74	0.125	0.2917	NA	NA	NA	ENSG00000144218	NA	NA	NA	NA	NA
chr17	694070	rs7207203	T	C	0.2873	0.0142	0.4615	-0.4473	141	221	362	-0.4821	0.2324	1.82e-22	2.1e-21	0.4407	0.47	0.0278	0.0417	ENSG00000183688	ENSG00000183688	NA	NA	ENSG00000183688	NA	NA	NA	NA
chr2	64485052	rs4671594	G	A	0.6271	0.9385	0.4526	0.4859	130	232	362	0.482	0.2323	1.86e-22	2.14e-21	0.4915	0.41	0.9444	0.8333	ENSG00000119844	ENSG00000119844	ENSG00000119844	NA	NA	NA	NA	ENSG00000119844	NA
chr2	127369448	rs12991062	C	T	0.6188	0.3134	0.7982	-0.4848	134	228	362	-0.482	0.2323	1.86e-22	2.14e-21	0.7203	0.87	0.3472	0.375	NA	NA	ENSG00000169967	NA	NA	NA	ENSG00000169967	NA	NA
chr3	182897671	rs55657715	A	G	0.7044	1	0.5408	0.4592	129	233	362	0.482	0.2323	1.86e-22	2.14e-21	0.5508	0.51	0.9861	0.9444	NA	ENSG00000058063	NA	ENSG00000058063	NA	NA	NA	NA	ENSG00000058063
chr4	139211727	rs12640945	G	A	0.3315	0.574	0.1192	0.4548	169	193	362	0.482	0.2323	1.86e-22	2.14e-21	0.2881	0.25	0.3611	0.4861	NA	NA	ENSG00000172007	NA	ENSG00000172007	ENSG00000172007	ENSG00000172007	ENSG00000172007	NA
chr17	75256645	rs143489233	C	T	0.5912	0.2929	0.7793	-0.4864	140	222	362	-0.4819	0.2322	1.9e-22	2.19e-21	0.822	0.66	0.3611	0.3472	ENSG00000177885	NA	NA	NA	NA	NA	NA	NA	NA
chr15	90256877	rs4932311	G	A	0.511	0.1774	0.6849	-0.5075	124	238	362	-0.4818	0.2321	1.95e-22	2.23e-21	0.678	0.7	0.0972	0.3889	NA	NA	NA	NA	NA	ENSG00000182768	NA	NA	NA
chr19	13880274	NA	A	G	0.1105	0.325	0.0041	0.3209	120	242	362	0.4818	0.2321	1.95e-22	2.23e-21	0	0	0.3472	0.2083	ENSG00000267519	ENSG00000267519	ENSG00000267519	ENSG00000267519	NA	ENSG00000267519	ENSG00000267519	ENSG00000267519	ENSG00000267519
chr19	20803102	rs372292	T	C	0.1105	0.325	0.0041	0.3209	120	242	362	0.4818	0.2321	1.95e-22	2.23e-21	0	0	0.3194	0.2361	NA	ENSG00000105750	NA	NA	NA	NA	NA	NA	NA
chr4	83002716	rs9307811	C	T	0.6575	0.9685	0.4894	0.4791	127	235	362	0.4818	0.2321	1.95e-22	2.23e-21	0.5508	0.55	0.9722	0.6667	NA	NA	ENSG00000189308	ENSG00000189308	NA	ENSG00000189308	ENSG00000189308	NA	NA
chr17	62888172	rs28627840	A	G	0.3094	0.616	0.1477	0.4683	125	237	362	0.4817	0.232	1.99e-22	2.28e-21	0.178	0.13	0.5556	0.5278	NA	NA	ENSG00000170921	NA	NA	NA	NA	NA	NA
chr19	51751943	rs4802859	A	G	0.8398	0.5935	0.9665	-0.373	123	239	362	-0.4817	0.232	1.99e-22	2.28e-21	0.9322	1	0.6667	0.6389	ENSG00000171051	ENSG00000171051	NA	NA	ENSG00000171051	NA	NA	NA	NA
chr17	18359730	rs2688030	A	G	0.5442	0.8957	0.3806	0.5151	115	247	362	0.4815	0.2318	2.08e-22	2.38e-21	0.3983	0.36	0.9583	0.625	NA	NA	ENSG00000176974	NA	NA	NA	NA	NA	NA
chr20	18488273	rs6081168	T	A	0.4337	0.0862	0.5976	-0.5114	116	246	362	-0.4815	0.2318	2.08e-22	2.38e-21	0.6017	0.37	0.1667	0.5139	ENSG00000125821	NA	NA	NA	NA	NA	NA	NA	NA
chr15	51695231	rs2622773	A	G	0.5221	0.187	0.6946	-0.5076	123	239	362	-0.4813	0.2316	2.18e-22	2.49e-21	0.6695	0.64	0.0694	0.5694	NA	NA	ENSG00000104093	NA	NA	NA	NA	NA	NA
chr21	17792211	rs1062204	C	G	0.4392	0.1367	0.6278	-0.4911	139	223	362	-0.4813	0.2316	2.18e-22	2.49e-21	0.6017	0.69	0.125	0.1389	ENSG00000154645	ENSG00000154645	ENSG00000154645	NA	NA	ENSG00000154645	ENSG00000154645	ENSG00000154645	ENSG00000154642
chr9	75148626	rs12235760	T	C	0.3702	0.0672	0.5482	-0.481	134	228	362	-0.4811	0.2315	2.27e-22	2.59e-21	0.4915	0.6	0.0278	0.1944	NA	NA	NA	NA	NA	NA	NA	ENSG00000106733	NA
chr12	6506522	rs7301197	A	G	0.3453	0.0246	0.5083	-0.4837	122	240	362	-0.4809	0.2313	2.38e-22	2.71e-21	0.3559	0.65	0.0278	0.2222	NA	ENSG00000111640	ENSG00000010292	ENSG00000010292	NA	ENSG00000010292	ENSG00000010292	ENSG00000010292	ENSG00000010292
chr5	80618955	rs34235624	A	G	0.3066	0.6047	0.1416	0.4631	129	233	362	0.4809	0.2313	2.38e-22	2.71e-21	0.1525	0.12	0.5694	0.5556	NA	NA	NA	NA	ENSG00000113318	NA	NA	NA	NA
chr11	2387874	rs72556504	C	T	0.1796	0.4161	0.0356	0.3805	137	225	362	0.4808	0.2312	2.43e-22	2.77e-21	0.0678	0	0.375	0.4167	NA	NA	NA	ENSG00000110651	NA	NA	NA	NA	ENSG00000110651
chr3	36874323	rs4296548	T	G	0.5359	0.1933	0.7037	-0.5104	119	243	362	-0.4808	0.2312	2.43e-22	2.77e-21	0.6864	0.79	0.1944	0.2778	NA	NA	NA	NA	ENSG00000076242	NA	NA	NA	NA
chr13	50892539	rs7993605	A	G	0.4696	0.1473	0.6481	-0.5008	129	233	362	-0.4806	0.231	2.55e-22	2.89e-21	0.6186	0.71	0.125	0.2361	ENSG00000136104	ENSG00000136104	ENSG00000136104	ENSG00000136104	ENSG00000136104	ENSG00000136104	ENSG00000136104	NA	ENSG00000136104
chr16	89706211	rs4785587	G	A	0.7099	0.9926	0.5419	0.4507	135	227	362	0.4803	0.2307	2.73e-22	3.1e-21	0.6102	0.6	0.9861	0.75	ENSG00000131165	ENSG00000131165	ENSG00000131165	ENSG00000131165	NA	NA	NA	NA	ENSG00000131165
chr12	38975060	rs7307174	A	G	0.4613	0.7829	0.2833	0.4996	129	233	362	0.4801	0.2305	2.86e-22	3.24e-21	0.4407	0.19	0.5972	0.7361	NA	ENSG00000139117	NA	NA	NA	NA	NA	NA	NA
chr15	88603737	rs1561577	A	G	0.3232	0.0159	0.4873	-0.4714	126	236	362	-0.4801	0.2305	2.86e-22	3.24e-21	0.4068	0.56	0	0.1806	ENSG00000140511	ENSG00000140511	NA	NA	ENSG00000140511	NA	ENSG00000140511	NA	NA
chr16	53482764	rs8056370	C	T	0.5193	0.8537	0.3473	0.5064	123	239	362	0.48	0.2304	2.92e-22	3.3e-21	0.322	0.46	0.8056	0.6389	NA	NA	ENSG00000103479	NA	NA	NA	NA	ENSG00000103479	NA
chr4	57018172	rs10023009	G	C	0.1713	0.4044	0.031	0.3734	136	226	362	0.48	0.2304	2.92e-22	3.3e-21	0.0339	0.03	0.3472	0.4167	ENSG00000047315;ENSG00000163453	ENSG00000047315	ENSG00000047315	ENSG00000047315	ENSG00000163453	ENSG00000047315	ENSG00000047315	ENSG00000047315	ENSG00000047315
chr5	172217826	rs12655315	A	C	0.4392	0.7481	0.2555	0.4926	135	227	362	0.48	0.2304	2.92e-22	3.3e-21	0.339	0.14	0.7083	0.75	NA	NA	NA	NA	NA	ENSG00000168246	NA	NA	NA
chr7	44579071	rs4724312	C	G	0.3204	0.627	0.1568	0.4702	126	236	362	0.48	0.2304	2.92e-22	3.3e-21	0.2627	0.07	0.5694	0.5139	NA	NA	NA	NA	NA	NA	NA	ENSG00000158604	NA
chr14	104569418	rs35454733	G	A	0.5414	0.1698	0.6953	-0.5255	106	256	362	-0.4799	0.2303	2.99e-22	3.37e-21	0.6949	0.64	0.2361	0.4583	NA	NA	NA	NA	NA	NA	NA	NA	ENSG00000203485
chr2	189841366	rs1233255	A	C	0.4503	0.7692	0.2716	0.4976	130	232	362	0.4799	0.2303	2.99e-22	3.37e-21	0.3051	0.33	0.7361	0.5694	NA	NA	NA	NA	ENSG00000138381	NA	NA	NA	NA
chr19	2182436	rs111235851	G	A	0.1906	0.4394	0.0478	0.3916	132	230	362	0.4798	0.2302	3.06e-22	3.45e-21	0.0847	0.02	0.4028	0.3889	NA	ENSG00000104885	NA	NA	NA	ENSG00000104885	ENSG00000104885	NA	NA
chr16	89856551	rs34033205	G	T	0.279	0	0.4449	-0.4449	135	227	362	-0.4797	0.2301	3.13e-22	3.52e-21	0.3983	0.37	0	0.2361	NA	NA	NA	ENSG00000141002	NA	NA	NA	NA	NA
chr16	89892130	rs11647174	G	A	0.279	0	0.4449	-0.4449	135	227	362	-0.4797	0.2301	3.13e-22	3.52e-21	0.4068	0.37	0	0.2222	NA	NA	NA	NA	NA	NA	NA	NA	ENSG00000141002
chr19	44150746	rs4803686	A	G	0.2017	0.475	0.0661	0.4089	120	242	362	0.4797	0.2301	3.13e-22	3.52e-21	0.0763	0.04	0.4583	0.375	NA	NA	ENSG00000267680	NA	NA	NA	NA	NA	NA
chr22	23797293	rs5760024	T	C	0.4972	0.1769	0.6767	-0.4998	130	232	362	-0.4796	0.23	3.2e-22	3.6e-21	0.6695	0.68	0.1806	0.2778	ENSG00000250479	NA	NA	NA	NA	NA	NA	NA	ENSG00000250479
chr3	48140972	rs143815076	C	T	0.163	0.3926	0.0264	0.3662	135	227	362	0.4794	0.2298	3.35e-22	3.76e-21	0.0339	0	0.3889	0.375	ENSG00000178057	NA	NA	NA	NA	NA	NA	NA	NA
chr1	154292260	rs10797084	C	T	0.2072	0.4476	0.0502	0.3974	143	219	362	0.4793	0.2297	3.43e-22	3.85e-21	0.0847	0.05	0.4028	0.4306	NA	ENSG00000143575	NA	NA	NA	NA	NA	NA	NA
chr1	156246108	rs2075165	G	A	0.6077	0.9111	0.4273	0.4838	135	227	362	0.4792	0.2296	3.51e-22	3.93e-21	0.5085	0.36	0.8889	0.8333	NA	ENSG00000198715	NA	NA	NA	NA	NA	NA	NA
chr2	143673142	rs11677892	A	G	0.2956	0	0.4573	-0.4573	128	234	362	-0.4791	0.2295	3.59e-22	4.02e-21	0.4322	0.44	0	0.1667	NA	ENSG00000258268	NA	NA	NA	NA	NA	NA	NA
chr21	42503966	rs73227543	T	G	0.2514	0.5224	0.0921	0.4303	134	228	362	0.4789	0.2293	3.76e-22	4.2e-21	0.1017	0.09	0.6389	0.3333	NA	NA	NA	NA	ENSG00000160190	NA	NA	NA	NA
chr8	100280132	rs1788198	A	G	0.6713	0.963	0.4978	0.4652	135	227	362	0.4789	0.2293	3.76e-22	4.2e-21	0.5254	0.62	0.8472	0.8056	NA	NA	NA	ENSG00000147669	NA	NA	NA	NA	NA
chr13	41348231	rs7989646	A	G	0.8812	0.6639	0.9917	-0.3278	122	240	362	-0.4788	0.2292	3.85e-22	4.29e-21	0.9746	1	0.6389	0.8056	NA	NA	ENSG00000102760	NA	NA	NA	NA	NA	NA
chr19	10420548	rs753859	G	C	0.6105	0.281	0.7759	-0.4949	121	241	362	-0.4788	0.2292	3.85e-22	4.29e-21	0.839	0.75	0.3056	0.3472	NA	ENSG00000065989	NA	NA	ENSG00000065989	NA	NA	NA	NA
chr2	100213886	rs4851269	T	C	0.4779	0.1603	0.658	-0.4977	131	231	362	-0.4788	0.2292	3.85e-22	4.29e-21	0.5763	0.74	0.1389	0.2917	NA	NA	NA	NA	NA	NA	NA	NA	ENSG00000144218
chr1	221787061	rs374384843	A	C	0.1105	0.3304	0.0081	0.3223	115	247	362	0.4787	0.2292	3.91e-22	4.36e-21	0	0.01	0.2778	0.2639	ENSG00000143507	ENSG00000143507	NA	NA	ENSG00000143507	NA	NA	NA	NA
chr4	185384548	rs12503953	A	T	0.7265	1	0.56	0.44	137	225	362	0.4787	0.2292	3.91e-22	4.36e-21	0.5339	0.56	1	1	NA	NA	NA	NA	ENSG00000205129	ENSG00000205129	ENSG00000205129	NA	NA
chr10	12121742	rs12766360	A	T	0.6243	0.9576	0.4631	0.4945	118	244	362	0.4786	0.2291	4e-22	4.45e-21	0.4831	0.51	0.8056	0.8333	NA	NA	NA	NA	ENSG00000165609	ENSG00000165609	ENSG00000165609	NA	NA
chr11	119057538	rs11217133	G	A	0.3343	0.6529	0.1743	0.4786	121	241	362	0.4786	0.2291	4e-22	4.45e-21	0.2034	0.13	0.6667	0.5	ENSG00000110344	ENSG00000110344	ENSG00000110344	ENSG00000110344	ENSG00000110344	ENSG00000110344	NA	NA	ENSG00000110344
chr11	119086536	rs1799992	T	C	0.3343	0.6529	0.1743	0.4786	121	241	362	0.4786	0.2291	4e-22	4.45e-21	0.2119	0.13	0.6667	0.4861	ENSG00000256269	ENSG00000256269	ENSG00000256269	NA	ENSG00000256269	NA	NA	NA	NA
chr17	46529019	rs375984393	T	C	0.6298	0.9385	0.4569	0.4816	130	232	362	0.4785	0.229	4.1e-22	4.55e-21	0.5339	0.45	0.9861	0.6806	ENSG00000073969	ENSG00000073969	ENSG00000073969	ENSG00000073969	ENSG00000073969	ENSG00000073969	ENSG00000073969	ENSG00000073969	ENSG00000073969
chr5	14848297	rs10056006	A	C	0.5525	0.8647	0.3712	0.4935	133	229	362	0.4785	0.229	4.1e-22	4.55e-21	0.3559	0.34	0.8194	0.9028	NA	NA	NA	NA	NA	NA	ENSG00000154122	NA	NA
chr6	118682580	rs2638541	A	T	0.3315	0.6288	0.1609	0.4679	132	230	362	0.4784	0.2289	4.19e-22	4.65e-21	0.2458	0.11	0.5278	0.5833	NA	NA	NA	NA	NA	NA	NA	NA	ENSG00000111860
chr1	7895226	rs12059274	A	G	0.3564	0.0331	0.5187	-0.4856	121	241	362	-0.4783	0.2288	4.29e-22	4.75e-21	0.4153	0.58	0.0139	0.2917	NA	NA	NA	NA	NA	NA	NA	ENSG00000049249	NA
chr17	46332813	rs273534	T	C	0.6685	0.9692	0.5	0.4692	130	232	362	0.4782	0.2287	4.39e-22	4.85e-21	0.5424	0.57	1	0.6806	NA	NA	NA	NA	NA	NA	ENSG00000176681	NA	NA
chr1	161014318	rs4656975	C	G	0.6685	0.9692	0.5	0.4692	130	232	362	0.4782	0.2287	4.39e-22	4.85e-21	0.5254	0.42	0.9722	0.9444	NA	NA	ENSG00000158769	NA	ENSG00000158769	NA	ENSG00000158769	NA	NA
chr14	54425181	rs3813401	C	T	0.3978	0.0526	0.5565	-0.5039	114	248	362	-0.4781	0.2286	4.49e-22	4.96e-21	0.4915	0.53	0.0139	0.4444	ENSG00000100528	NA	NA	NA	NA	NA	ENSG00000100528	ENSG00000100528	NA
chr1	159034208	rs3768523	G	C	0.3094	0.0467	0.4953	-0.4486	150	212	362	-0.4781	0.2286	4.49e-22	4.96e-21	0.4576	0.52	0.0694	0.0139	NA	NA	NA	NA	NA	NA	NA	NA	ENSG00000163568
chr13	74123719	rs4885151	T	G	0.4558	0.128	0.6287	-0.5007	125	237	362	-0.478	0.2285	4.59e-22	5.07e-21	0.6441	0.61	0.0972	0.2917	NA	ENSG00000118922	NA	NA	NA	NA	NA	NA	NA
chr12	124911942	rs1071727	T	C	0.3232	0.6549	0.1727	0.4822	113	249	362	0.4777	0.2282	4.91e-22	5.42e-21	0.1441	0.23	0.5972	0.4722	NA	ENSG00000150991	NA	NA	NA	NA	NA	NA	NA
chr2	164721236	rs1117983	A	G	0.5083	0.8162	0.323	0.4932	136	226	362	0.4777	0.2282	4.91e-22	5.42e-21	0.322	0.4	0.7778	0.6944	ENSG00000082438	NA	NA	NA	ENSG00000082438	NA	NA	NA	NA
chr18	68669193	rs6566377	T	C	0.2017	0.4545	0.0565	0.398	132	230	362	0.4775	0.228	5.14e-22	5.66e-21	0.0847	0.03	0.4583	0.375	NA	NA	ENSG00000166479	ENSG00000166479	NA	ENSG00000166479	NA	ENSG00000166479	ENSG00000166479
chr20	25315151	rs2297496	T	C	0.1823	0.4331	0.0468	0.3863	127	235	362	0.4774	0.2279	5.26e-22	5.79e-21	0.178	0.09	0.3333	0.1667	ENSG00000100994	NA	NA	NA	NA	NA	NA	NA	NA
chr15	51703566	rs2607120	C	T	0.5193	0.187	0.6904	-0.5034	123	239	362	-0.4772	0.2277	5.5e-22	6.04e-21	0.661	0.64	0.0694	0.5694	NA	NA	NA	ENSG00000104093	NA	NA	NA	NA	NA
chr22	19032568	rs4607030	A	G	0.5304	0.8025	0.322	0.4805	157	205	362	0.4772	0.2277	5.5e-22	6.04e-21	0.322	0.47	0.7083	0.7778	ENSG00000070413	ENSG00000070413	ENSG00000070413	ENSG00000070413	ENSG00000070413	ENSG00000070413	NA	ENSG00000070413	ENSG00000070413
chr6	134294679	rs6920302	T	C	0.5939	0.3056	0.7844	-0.4788	144	218	362	-0.4772	0.2277	5.5e-22	6.04e-21	0.7712	0.74	0.3194	0.375	NA	ENSG00000118515	NA	NA	NA	NA	NA	NA	NA
chr7	144812302	rs10231147	G	T	0.6657	0.9835	0.5062	0.4773	121	241	362	0.4772	0.2277	5.5e-22	6.04e-21	0.4831	0.55	0.9583	0.8333	NA	NA	NA	NA	NA	NA	NA	ENSG00000196511	NA
chr1	52969769	rs141877812	T	C	0.3619	0.6719	0.1923	0.4796	128	234	362	0.4771	0.2276	5.63e-22	6.18e-21	0.178	0.24	0.7083	0.4861	NA	NA	ENSG00000116171	ENSG00000116171	NA	NA	NA	ENSG00000116171	NA
chr12	56400506	rs372023859	T	C	0.1768	0.4435	0.0526	0.3909	115	247	362	0.477	0.2275	5.76e-22	6.31e-21	0.0678	0.07	0.3194	0.3611	NA	NA	ENSG00000135469	ENSG00000135469	NA	NA	NA	NA	ENSG00000135469
chr19	40585951	rs10402698	G	T	0.3204	0.0231	0.4871	-0.464	130	232	362	-0.477	0.2275	5.76e-22	6.31e-21	0.4492	0.55	0	0.1111	NA	NA	NA	NA	NA	NA	NA	ENSG00000090006	NA
chr2	225048847	rs436427	G	A	0.3149	0.0294	0.4867	-0.4573	136	226	362	-0.4768	0.2273	6.03e-22	6.59e-21	0.4576	0.46	0	0.1944	NA	NA	ENSG00000135905	NA	NA	NA	NA	ENSG00000135905	ENSG00000135905
chr4	15227638	rs10939610	T	C	0.6602	0.3657	0.8333	-0.4676	134	228	362	-0.4768	0.2273	6.03e-22	6.59e-21	0.7966	0.9	0.2639	0.5	ENSG00000137449	ENSG00000137449	NA	NA	ENSG00000137449	NA	NA	NA	NA
chr17	18359232	rs2688036	T	C	0.5387	0.887	0.3765	0.5105	115	247	362	0.4767	0.2272	6.17e-22	6.74e-21	0.3983	0.36	0.9444	0.6111	NA	NA	NA	ENSG00000176974	NA	NA	NA	NA	ENSG00000176974
chr12	120426536	rs10849749	C	T	0.2983	0	0.4576	-0.4576	126	236	362	-0.4765	0.2271	6.42e-22	7e-21	0.3983	0.43	0	0.25	ENSG00000110871	NA	ENSG00000110871	ENSG00000110871	NA	ENSG00000110871	ENSG00000110871	ENSG00000110871	ENSG00000110871
chr19	36162715	rs62113077	A	G	0.3425	0.6224	0.1598	0.4626	143	219	362	0.4765	0.2271	6.42e-22	7e-21	0.0593	0.33	0.625	0.5417	NA	NA	NA	NA	NA	ENSG00000232677	ENSG00000232677	NA	NA
chr11	199256	rs3741411	G	A	0.3481	0.0394	0.5149	-0.4755	127	235	362	-0.4764	0.227	6.56e-22	7.15e-21	0.4661	0.58	0.0556	0.125	ENSG00000177951;ENSG00000177963	NA	NA	NA	ENSG00000177951	NA	NA	NA	NA
chr2	241194094	rs10933535	C	T	0.4392	0.775	0.2727	0.5023	120	242	362	0.4764	0.227	6.56e-22	7.15e-21	0.3305	0.21	0.6389	0.7361	NA	NA	ENSG00000115685	NA	NA	NA	NA	NA	NA
chr13	24502118	rs3818940	T	C	0.6381	0.9457	0.4678	0.4779	129	233	362	0.4763	0.2269	6.71e-22	7.28e-21	0.5847	0.39	0.8611	0.8472	NA	NA	NA	NA	NA	ENSG00000102699	ENSG00000102699	NA	NA
chr17	46532132	rs138582208	C	G	0.6409	0.9462	0.4698	0.4764	130	232	362	0.4763	0.2269	6.71e-22	7.28e-21	0.5339	0.48	0.9861	0.6944	NA	NA	NA	NA	ENSG00000228696	NA	NA	NA	NA
chr19	41904724	rs28706300	C	T	0.5028	0.8134	0.3202	0.4932	134	228	362	0.4763	0.2269	6.71e-22	7.28e-21	0.2627	0.42	0.7639	0.75	NA	NA	ENSG00000268041	ENSG00000268041	NA	ENSG00000268041	NA	ENSG00000268041	ENSG00000268041
chr22	23797174	rs5751735	G	A	0.5028	0.1846	0.681	-0.4964	130	232	362	-0.4763	0.2269	6.71e-22	7.28e-21	0.678	0.68	0.1806	0.2917	NA	NA	NA	NA	NA	ENSG00000250479	NA	NA	NA
chr2	119361188	rs11888528	T	C	0.395	0.6934	0.2133	0.4801	137	225	362	0.4763	0.2269	6.71e-22	7.28e-21	0.2288	0.21	0.6806	0.6389	NA	NA	NA	NA	NA	NA	ENSG00000155368	NA	NA
chr3	179250038	rs2542298	C	T	0.8481	0.6098	0.9707	-0.3609	123	239	362	-0.4763	0.2269	6.71e-22	7.28e-21	0.9746	0.96	0.5556	0.7778	NA	NA	NA	NA	NA	NA	ENSG00000121879	NA	NA
chr11	45091580	rs7924809	C	G	0.2072	0.4392	0.0467	0.3925	148	214	362	0.4761	0.2267	7.03e-22	7.61e-21	0.0593	0.03	0.5417	0.3611	ENSG00000181830	NA	ENSG00000181830	NA	NA	NA	NA	NA	NA
chr12	3780536	rs11062818	A	C	0.2928	0	0.453	-0.453	128	234	362	-0.4759	0.2265	7.35e-22	7.96e-21	0.4068	0.56	0	0.0278	NA	NA	NA	NA	NA	NA	ENSG00000111224	NA	NA
chr5	10676097	rs12654966	A	C	0.7265	1	0.5619	0.4381	136	226	362	0.4759	0.2265	7.35e-22	7.96e-21	0.5254	0.64	1	0.9028	NA	NA	NA	NA	NA	ENSG00000112977	ENSG00000112977	NA	NA
chr12	122850936	rs2271048	A	G	0.7735	0.4959	0.9163	-0.4204	123	239	362	-0.4757	0.2263	7.69e-22	8.32e-21	0.9322	0.81	0.5278	0.7083	NA	NA	NA	NA	NA	ENSG00000139722	NA	NA	NA
chr19	48445690	rs1799280	C	G	0.5304	0.8783	0.3684	0.5099	115	247	362	0.4756	0.2262	7.87e-22	8.5e-21	0.4661	0.21	0.8333	0.7778	ENSG00000105447	ENSG00000105447	ENSG00000105447	ENSG00000105447	NA	ENSG00000105447	ENSG00000105447	NA	ENSG00000105447
chr9	128128781	rs12377832	G	A	0.279	0.5606	0.1174	0.4432	132	230	362	0.4756	0.2262	7.87e-22	8.5e-21	0.0932	0.14	0.5972	0.4583	NA	NA	ENSG00000148339	NA	NA	NA	NA	NA	NA
chr19	512568	rs11666491	A	C	0.4945	0.814	0.3176	0.4964	129	233	362	0.4755	0.2261	8.05e-22	8.68e-21	0.3559	0.28	0.8611	0.6528	NA	NA	ENSG00000099804;ENSG00000197540	ENSG00000099804;ENSG00000197540	NA	NA	NA	ENSG00000099804;ENSG00000197540	ENSG00000099804;ENSG00000197540
chr4	8229218	rs11729860	A	G	0.3343	0.6269	0.1623	0.4646	134	228	362	0.4755	0.2261	8.05e-22	8.68e-21	0.1695	0.14	0.75	0.4583	NA	NA	NA	ENSG00000125089	NA	NA	NA	NA	NA
chr21	44639655	rs2838607	T	C	0.1492	0.381	0.0254	0.3556	126	236	362	0.4754	0.226	8.23e-22	8.87e-21	0.0339	0.03	0.3611	0.2917	NA	NA	ENSG00000183255	NA	NA	NA	NA	NA	NA
chr13	41412147	rs4245312	C	T	0.8757	0.6557	0.9875	-0.3318	122	240	362	-0.4753	0.2259	8.42e-22	9.06e-21	0.9746	1	0.5972	0.8194	NA	ENSG00000102760	NA	NA	NA	NA	NA	NA	NA
chr1	43475837	rs12069733	G	A	0.3177	0.0423	0.4955	-0.4532	142	220	362	-0.4753	0.2259	8.42e-22	9.06e-21	0.5254	0.43	0.0417	0.0972	ENSG00000159479	ENSG00000159479	NA	NA	NA	NA	NA	NA	NA
chr4	82953470	rs11935989	A	T	0.337	0.0315	0.5021	-0.4706	127	235	362	-0.4752	0.2258	8.61e-22	9.24e-21	0.4407	0.45	0.0278	0.3194	NA	NA	NA	NA	NA	NA	NA	ENSG00000189308	ENSG00000189308
chr6	31169935	rs61465271	G	A	0.3232	0.6183	0.1558	0.4625	131	231	362	0.4752	0.2258	8.61e-22	9.24e-21	0.2034	0.08	0.6667	0.5139	NA	NA	NA	NA	ENSG00000204386	NA	NA	NA	NA
chr6	109366911	rs7372	A	G	0.3867	0.7281	0.2298	0.4983	114	248	362	0.4752	0.2258	8.61e-22	9.24e-21	0.2373	0.24	0.6111	0.6111	NA	NA	ENSG00000135596	ENSG00000135596	NA	NA	NA	ENSG00000135596	NA
chr6	109497364	rs3932480	T	A	0.3287	0.6579	0.1774	0.4805	114	248	362	0.4751	0.2257	8.81e-22	9.45e-21	0.2034	0.2	0.625	0.4167	NA	NA	NA	NA	ENSG00000135587	NA	NA	ENSG00000135587	NA
chr1	156274030	rs12128955	C	T	0.6022	0.9037	0.4229	0.4808	135	227	362	0.475	0.2256	9.01e-22	9.65e-21	0.5169	0.35	0.9028	0.7917	ENSG00000198715	NA	NA	NA	NA	NA	NA	NA	NA
chr3	48058260	rs7642590	G	A	0.3978	0.0963	0.5771	-0.4808	135	227	362	-0.475	0.2256	9.01e-22	9.65e-21	0.6186	0.51	0.1667	0.1111	NA	NA	NA	NA	ENSG00000047849	NA	NA	NA	NA
chr17	46332877	rs273535	A	T	0.6713	0.9692	0.5043	0.4649	130	232	362	0.4748	0.2254	9.42e-22	1.01e-20	0.5508	0.57	1	0.6806	NA	NA	NA	ENSG00000228696	NA	ENSG00000176681;ENSG00000238083	NA	NA	NA
chr6	31761582	rs707938	A	G	0.7044	0.9105	0.4767	0.4338	190	172	362	0.4747	0.2253	9.64e-22	1.03e-20	0.6017	0.64	0.7778	0.8889	NA	NA	NA	NA	ENSG00000204389	NA	NA	ENSG00000204389	NA
chr10	18491084	rs60758986	T	C	0.4088	0.1045	0.5877	-0.4832	134	228	362	-0.4746	0.2252	9.86e-22	1.05e-20	0.5339	0.63	0.0694	0.2361	NA	NA	ENSG00000165997	ENSG00000165997	NA	NA	NA	ENSG00000165997	ENSG00000165997
chr19	20809302	rs140386893	A	G	0.1077	0.3167	0.0041	0.3126	120	242	362	0.4745	0.2252	1e-21	1.07e-20	0	0	0.3056	0.2361	NA	NA	ENSG00000105750	NA	NA	NA	NA	NA	NA
chr6	25406506	rs12662334	G	A	0.3315	0.0941	0.5417	-0.4476	170	192	362	-0.4745	0.2252	1e-21	1.07e-20	0.4661	0.47	0.0972	0.1528	NA	NA	NA	NA	NA	ENSG00000079691	ENSG00000079691	NA	NA
chr12	71738873	rs12422630	T	C	0.2486	0.5276	0.0979	0.4297	127	235	362	0.4744	0.2251	1.03e-21	1.09e-20	0.1102	0.07	0.6944	0.2778	NA	NA	ENSG00000080371	ENSG00000080371	NA	ENSG00000080371	NA	NA	ENSG00000080371
chr14	73252218	rs1005014	G	A	0.3122	0	0.4669	-0.4669	120	242	362	-0.4744	0.2251	1.03e-21	1.09e-20	0.3475	0.49	0	0.3194	ENSG00000080815	NA	ENSG00000080815	ENSG00000080815	ENSG00000080815	ENSG00000080815	ENSG00000080815	NA	ENSG00000080815
chr17	73735533	rs12149997	T	A	0.395	0.7328	0.2358	0.497	116	246	362	0.4744	0.2251	1.03e-21	1.09e-20	0.2458	0.21	0.7917	0.5	NA	NA	ENSG00000141540	ENSG00000141540	NA	NA	NA	NA	ENSG00000141540
chr20	507421	rs6133112	G	C	0.1326	0.3488	0.0129	0.3359	129	233	362	0.4744	0.2251	1.03e-21	1.09e-20	0.0085	0	0.3472	0.3056	NA	NA	ENSG00000274322	ENSG00000274322	NA	ENSG00000274322	ENSG00000274322	ENSG00000274322	ENSG00000274322
chr7	139808382	rs7781071	T	C	0.3536	0.6903	0.2008	0.4895	113	249	362	0.4744	0.2251	1.03e-21	1.09e-20	0.2119	0.19	0.7222	0.4444	NA	NA	NA	NA	NA	ENSG00000064393	NA	ENSG00000064393	NA
chr13	46306017	rs17067974	C	T	0.3425	0.0455	0.513	-0.4675	132	230	362	-0.4743	0.225	1.05e-21	1.11e-20	0.3983	0.63	0.0139	0.1806	NA	NA	NA	NA	NA	NA	ENSG00000102445	NA	NA
chr19	4124118	rs181533374	G	A	0.1022	0.3211	0.0079	0.3132	109	253	362	0.4743	0.225	1.05e-21	1.11e-20	0	0	0.3333	0.1806	NA	NA	NA	NA	NA	ENSG00000126934	ENSG00000126934	NA	NA
chr4	128819287	rs7688566	T	G	0.7348	1	0.5695	0.4305	139	223	362	0.4743	0.225	1.05e-21	1.11e-20	0.6441	0.54	1	0.8889	NA	NA	NA	NA	NA	NA	NA	ENSG00000151470	NA
chr10	12208621	rs7895525	T	C	0.3923	0.0593	0.5533	-0.494	118	244	362	-0.4742	0.2249	1.07e-21	1.14e-20	0.4915	0.56	0.1806	0.2083	NA	NA	NA	NA	NA	NA	ENSG00000183049	NA	NA
chr11	72587164	rs341049	C	T	0.6713	0.3629	0.8319	-0.469	124	238	362	-0.4738	0.2245	1.17e-21	1.24e-20	0.7034	0.96	0.3889	0.5	NA	NA	NA	ENSG00000256633	NA	NA	NA	NA	ENSG00000256633
chr19	35740818	rs35090101	T	C	0.2459	0.5152	0.0913	0.4239	132	230	362	0.4738	0.2245	1.17e-21	1.24e-20	0.0593	0.14	0.4444	0.5	ENSG00000272333	NA	ENSG00000272333	ENSG00000272333	ENSG00000272333	ENSG00000272333	ENSG00000272333	ENSG00000272333	ENSG00000272333
chr2	127233264	rs4662711	G	A	0.6077	0.306	0.7851	-0.4791	134	228	362	-0.4738	0.2245	1.17e-21	1.24e-20	0.7119	0.85	0.3472	0.3611	NA	NA	NA	NA	ENSG00000169967	NA	NA	NA	NA
chr8	100101411	rs2514708	C	T	0.3619	0.0667	0.5374	-0.4707	135	227	362	-0.4738	0.2245	1.17e-21	1.24e-20	0.4915	0.39	0.1667	0.3056	NA	NA	NA	NA	NA	ENSG00000104450	NA	NA	NA
chr9	130857311	rs3780286	G	A	0.1354	0.3431	0.0089	0.3342	137	225	362	0.4738	0.2245	1.17e-21	1.24e-20	0.0085	0	0.25	0.4167	NA	NA	NA	ENSG00000097007	NA	NA	NA	NA	NA
chr12	109064568	rs12309678	C	T	0.2845	0.5806	0.1303	0.4503	124	238	362	0.4737	0.2244	1.2e-21	1.27e-20	0.1017	0.12	0.5972	0.5	NA	NA	ENSG00000135093	ENSG00000135093	NA	NA	NA	ENSG00000135093	NA
chr1	153635155	rs28379831	T	G	0.6077	0.3217	0.7945	-0.4728	143	219	362	-0.4734	0.2241	1.28e-21	1.35e-20	0.7881	0.77	0.3889	0.3056	NA	NA	ENSG00000272030	NA	NA	NA	NA	NA	NA
chr20	50049105	rs79229491	C	T	0.1381	0.3379	0.0046	0.3333	145	217	362	0.4734	0.2241	1.28e-21	1.35e-20	0.0085	0	0.375	0.3056	NA	NA	ENSG00000158480	NA	NA	ENSG00000158480	ENSG00000158480	ENSG00000158480	ENSG00000158480
chr10	791139	rs12772869	C	T	0.6077	0.9339	0.444	0.4899	121	241	362	0.4733	0.224	1.31e-21	1.38e-20	0.3644	0.45	0.9583	0.875	ENSG00000067064	NA	NA	NA	NA	NA	NA	NA	NA
chr10	132266939	rs61864461	C	A	0.5387	0.8538	0.3621	0.4917	130	232	362	0.4733	0.224	1.31e-21	1.38e-20	0.4576	0.25	0.8611	0.75	NA	NA	NA	NA	NA	NA	NA	NA	ENSG00000165752
chr14	103817107	rs4900599	G	T	0.3785	0.0504	0.5391	-0.4887	119	243	362	-0.4733	0.224	1.31e-21	1.38e-20	0.3814	0.68	0.0972	0.2361	NA	NA	NA	NA	ENSG00000256053	NA	NA	NA	NA
chr2	225056190	rs373158	A	G	0.3122	0.0294	0.4823	-0.4529	136	226	362	-0.4733	0.224	1.31e-21	1.38e-20	0.4492	0.46	0	0.1944	NA	NA	NA	ENSG00000135905	NA	NA	NA	NA	NA
chr3	183922762	rs374814021	T	C	0.105	0.3136	0.0041	0.3095	118	244	362	0.4732	0.2239	1.34e-21	1.41e-20	0	0	0.3056	0.2222	ENSG00000161204	NA	NA	ENSG00000161204	NA	NA	NA	NA	NA
chr20	35658715	rs60351499	G	A	0.2956	0.5301	0.0969	0.4332	166	196	362	0.473	0.2237	1.4e-21	1.47e-20	0.2288	0.34	0.4444	0.1944	ENSG00000025293	NA	NA	NA	NA	NA	NA	NA	NA
chr2	196875065	rs67735571	C	T	0.2514	0.5271	0.0987	0.4284	129	233	362	0.473	0.2237	1.4e-21	1.47e-20	0.1695	0.08	0.5556	0.3194	NA	NA	ENSG00000197121	ENSG00000197121	NA	ENSG00000197121	ENSG00000197121	ENSG00000197121	ENSG00000197121
chr1	45301319	rs10890322	C	T	0.2956	0.0651	0.4974	-0.4323	169	193	362	-0.4727	0.2234	1.5e-21	1.57e-20	0.4661	0.44	0.0278	0.0833	NA	NA	NA	NA	NA	ENSG00000198520	NA	NA	NA
chr20	59011319	rs6070692	A	G	0.2707	0.5496	0.1126	0.437	131	231	362	0.4727	0.2234	1.5e-21	1.57e-20	0.1525	0.1	0.4444	0.5278	NA	NA	ENSG00000124172	NA	NA	ENSG00000124172	ENSG00000124172	ENSG00000124172	NA
chr4	102595654	rs4235405	T	C	0.5249	0.2206	0.708	-0.4874	136	226	362	-0.4727	0.2234	1.5e-21	1.57e-20	0.7119	0.73	0.2778	0.1806	NA	NA	NA	NA	NA	ENSG00000109320	NA	NA	NA
chr3	139331541	rs62270789	T	C	0.2348	0.5039	0.0858	0.4181	129	233	362	0.4723	0.2231	1.63e-21	1.71e-20	0.1441	0.11	0.5694	0.2222	ENSG00000184432	NA	ENSG00000184432	NA	ENSG00000184432	ENSG00000184432	ENSG00000184432	ENSG00000184432	NA
chr15	50130547	rs4775855	C	T	0.674	0.9448	0.4931	0.4517	145	217	362	0.4722	0.223	1.67e-21	1.75e-20	0.5847	0.42	0.9028	0.9444	NA	NA	NA	NA	NA	NA	NA	NA	ENSG00000104043
chr11	45097014	rs6485590	A	G	0.2182	0.4527	0.0561	0.3966	148	214	362	0.4721	0.2229	1.71e-21	1.79e-20	0.0678	0.03	0.5278	0.4167	NA	NA	NA	NA	NA	NA	NA	NA	ENSG00000175274
chr7	66732423	rs74701999	G	A	0.1326	0.3613	0.0206	0.3407	119	243	362	0.472	0.2228	1.75e-21	1.83e-20	0.0847	0.03	0.2917	0.1944	ENSG00000272831	ENSG00000272831	NA	NA	ENSG00000272831	NA	NA	NA	NA
chr6	109382524	rs1322816	C	A	0.3812	0.7193	0.2258	0.4935	114	248	362	0.4719	0.2227	1.79e-21	1.86e-20	0.2373	0.24	0.6111	0.5833	NA	NA	NA	NA	NA	NA	NA	NA	ENSG00000135596
chr9	17318033	rs10118165	T	C	0.6326	0.3358	0.807	-0.4712	134	228	362	-0.4719	0.2227	1.79e-21	1.86e-20	0.7881	0.75	0.4306	0.4167	NA	NA	NA	NA	NA	NA	NA	ENSG00000044459	NA
chr5	173020759	rs17075508	G	A	0.4613	0.1769	0.6558	-0.4789	147	215	362	-0.4718	0.2226	1.83e-21	1.9e-20	0.6271	0.6	0.2222	0.2361	NA	NA	ENSG00000113734	ENSG00000113734	NA	ENSG00000113734	NA	ENSG00000113734	ENSG00000113734
chr6	159858557	rs373274276	G	A	0.1133	0.3106	0	0.3106	132	230	362	0.4718	0.2226	1.83e-21	1.9e-20	0.0085	0	0.375	0.1806	NA	NA	NA	NA	ENSG00000197081	NA	NA	NA	NA
chr9	4742796	rs403347	C	T	0.7348	0.448	0.8861	-0.4381	125	237	362	-0.4718	0.2226	1.83e-21	1.9e-20	0.8898	0.94	0.5139	0.4167	NA	NA	ENSG00000147853	ENSG00000147853	NA	ENSG00000147853	NA	ENSG00000147853	ENSG00000147853
chr15	52186677	rs66566761	T	C	0.1685	0.4146	0.0418	0.3728	123	239	362	0.4717	0.2225	1.87e-21	1.94e-20	0.0339	0	0.3889	0.4028	NA	NA	NA	NA	NA	NA	ENSG00000259577	NA	NA
chr7	23037699	rs200194795	T	C	0.3729	0.6619	0.1928	0.4691	139	223	362	0.4717	0.2225	1.87e-21	1.94e-20	0.1525	0.31	0.6389	0.5556	NA	NA	NA	NA	NA	ENSG00000122591	ENSG00000122591	NA	NA
chr12	131234246	rs10848320	T	C	0.5608	0.881	0.3898	0.4912	126	236	362	0.4714	0.2222	2e-21	2.07e-20	0.3898	0.39	0.875	0.7639	ENSG00000132341	ENSG00000132341	ENSG00000132341	ENSG00000132341	ENSG00000132341	ENSG00000132341	ENSG00000132341	ENSG00000132341	ENSG00000132341
chr8	8386417	rs10216498	C	T	0.674	0.9692	0.5086	0.4606	130	232	362	0.4714	0.2222	2e-21	2.07e-20	0.6017	0.44	1	0.7917	NA	NA	NA	NA	ENSG00000275342	NA	NA	NA	NA
chr7	139768414	rs4725579	A	C	0.2597	0.5664	0.1205	0.4459	113	249	362	0.4712	0.222	2.09e-21	2.17e-20	0.0678	0.18	0.5694	0.375	NA	NA	NA	ENSG00000064393	NA	NA	NA	NA	NA
chr2	152587375	rs10439306	C	G	0.3149	0.0362	0.4866	-0.4504	138	224	362	-0.4709	0.2217	2.23e-21	2.31e-20	0.5254	0.38	0	0.1944	NA	NA	ENSG00000196504	NA	NA	NA	NA	NA	NA
chr4	102625147	rs17033015	A	C	0.5166	0.2132	0.6991	-0.4859	136	226	362	-0.4709	0.2217	2.23e-21	2.31e-20	0.6949	0.73	0.2639	0.1806	NA	NA	ENSG00000109320	ENSG00000109320	NA	NA	ENSG00000109320	NA	NA
chr2	113187185	rs35873106	G	A	0.3646	0.0488	0.5272	-0.4784	123	239	362	-0.4708	0.2217	2.27e-21	2.35e-20	0.5	0.61	0.0278	0.1389	ENSG00000125637	ENSG00000125637	NA	NA	ENSG00000125637	NA	NA	NA	NA
chr6	135705401	rs7767984	A	G	0.1105	0.3077	0	0.3077	130	232	362	0.4708	0.2217	2.27e-21	2.35e-20	0.0169	0	0.2639	0.2639	NA	NA	NA	NA	ENSG00000135541	NA	NA	NA	NA
chr13	24443147	rs7998843	T	C	0.5967	0.907	0.4249	0.4821	129	233	362	0.4706	0.2215	2.38e-21	2.45e-20	0.5508	0.37	0.8194	0.7639	NA	ENSG00000102699	NA	NA	NA	NA	NA	NA	NA
chr15	63512301	rs371471748	C	T	0.1215	0.3233	0.0044	0.3189	133	229	362	0.4706	0.2215	2.38e-21	2.45e-20	0	0	0.2639	0.3472	NA	NA	NA	NA	ENSG00000028528	NA	NA	NA	NA
chr17	63725765	rs146551113	G	A	0.6823	0.984	0.5232	0.4608	125	237	362	0.4706	0.2215	2.38e-21	2.45e-20	0.5847	0.5	0.9444	0.8333	NA	NA	ENSG00000198231	NA	NA	NA	NA	NA	NA
chr19	20727047	rs17767860	A	C	0.1133	0.325	0.0083	0.3167	120	242	362	0.4705	0.2214	2.43e-21	2.51e-20	0	0.02	0.2917	0.25	NA	NA	NA	NA	NA	ENSG00000105750	NA	NA	NA
chr2	85963660	rs78650586	G	C	0.3232	0.5878	0.1402	0.4476	148	214	362	0.4705	0.2214	2.43e-21	2.51e-20	0.1949	0.22	0.5833	0.4167	NA	NA	NA	NA	NA	NA	ENSG00000115525	NA	NA
chr15	77071109	rs11072641	T	C	0.4061	0.7222	0.2373	0.4849	126	236	362	0.4704	0.2213	2.49e-21	2.56e-20	0.3136	0.1	0.7778	0.6111	ENSG00000173517	ENSG00000173517	NA	NA	NA	ENSG00000173517	ENSG00000173517	NA	ENSG00000173517
chr20	52430426	rs6063790	C	G	0.4061	0.088	0.5738	-0.4858	125	237	362	-0.4704	0.2213	2.49e-21	2.56e-20	0.5	0.52	0.0972	0.4028	ENSG00000234948	NA	NA	NA	NA	NA	NA	NA	NA
chr2	181381757	rs2368201	T	A	0.2928	0.028	0.4658	-0.4378	143	219	362	-0.4703	0.2212	2.54e-21	2.61e-20	0.4661	0.31	0.0139	0.2639	NA	NA	NA	ENSG00000115232	NA	NA	NA	NA	ENSG00000115232
chr12	42430031	rs11181502	A	G	0.2182	0	0.3911	-0.3911	160	202	362	-0.4702	0.2211	2.6e-21	2.67e-20	0.2627	0.3	0.1667	0.0833	NA	NA	NA	NA	NA	ENSG00000139168	NA	NA	NA
chr20	60157237	rs13042604	T	A	0.3591	0.6641	0.1923	0.4718	128	234	362	0.4701	0.221	2.66e-21	2.73e-20	0.161	0.23	0.6944	0.5278	NA	NA	NA	NA	NA	NA	ENSG00000228340	NA	NA
chr3	122802729	rs6438766	G	A	0.6657	0.9324	0.4813	0.4511	148	214	362	0.4701	0.221	2.66e-21	2.73e-20	0.3983	0.74	0.8889	0.7778	NA	NA	NA	NA	NA	NA	NA	NA	ENSG00000169087
chr11	71509863	rs4245442	T	C	0.2238	0.0062	0.4	-0.3938	162	200	362	-0.4699	0.2208	2.78e-21	2.85e-20	0.3983	0.34	0	0	NA	NA	ENSG00000172893	ENSG00000172893	NA	NA	NA	ENSG00000172893	ENSG00000172893
chr12	108854746	rs375411268	T	C	0.1768	0.4298	0.0498	0.38	121	241	362	0.4698	0.2207	2.84e-21	2.91e-20	0.0847	0.02	0.3333	0.3889	NA	NA	ENSG00000084112	NA	NA	NA	NA	ENSG00000084112	NA
chr5	140627450	rs12659563	C	T	0.2541	0.0068	0.4233	-0.4165	147	215	362	-0.4698	0.2207	2.84e-21	2.91e-20	0.3644	0.4	0	0.125	ENSG00000131495	ENSG00000131495	ENSG00000131495	ENSG00000131495	ENSG00000131495	ENSG00000131495	ENSG00000131495	ENSG00000131495	ENSG00000131495
chr9	100423665	rs150150835	T	C	0.5028	0.1908	0.6797	-0.4889	131	231	362	-0.4698	0.2207	2.84e-21	2.91e-20	0.7203	0.53	0.2639	0.3472	NA	ENSG00000136874	NA	NA	NA	NA	NA	NA	NA
chr9	128091559	rs118130288	T	A	0.2818	0.5606	0.1217	0.4389	132	230	362	0.4696	0.2205	2.97e-21	3.04e-20	0.1017	0.14	0.5972	0.4583	ENSG00000148339	NA	NA	NA	ENSG00000148339	NA	NA	NA	NA
chr14	76714936	rs8004790	T	C	0.5608	0.8917	0.3967	0.495	120	242	362	0.4695	0.2204	3.04e-21	3.1e-20	0.4153	0.32	0.8889	0.8056	NA	ENSG00000071246	NA	NA	NA	NA	NA	NA	NA
chr16	89511209	NA	T	C	0.105	0.3186	0.008	0.3106	113	249	362	0.4695	0.2204	3.04e-21	3.1e-20	0	0	0.4028	0.125	NA	NA	NA	NA	NA	NA	NA	NA	ENSG00000260528
chr15	75593089	rs7170787	G	A	0.5856	0.904	0.4177	0.4863	125	237	362	0.4694	0.2203	3.1e-21	3.16e-20	0.3898	0.43	0.9444	0.7639	NA	NA	NA	NA	NA	NA	NA	NA	ENSG00000177971
chr20	25280005	rs2261720	T	G	0.8149	0.5669	0.9489	-0.382	127	235	362	-0.4694	0.2203	3.1e-21	3.16e-20	0.822	0.9	0.6528	0.8472	NA	ENSG00000100994	NA	NA	NA	NA	NA	NA	NA
chr20	25362819	rs6050563	C	T	0.1851	0.4331	0.0511	0.382	127	235	362	0.4694	0.2203	3.1e-21	3.16e-20	0.178	0.1	0.3472	0.1528	NA	NA	ENSG00000100994	ENSG00000100994	NA	ENSG00000100994	NA	NA	ENSG00000100994
chr7	139739208	rs7459106	A	G	0.2541	0.5575	0.1165	0.441	113	249	362	0.4694	0.2203	3.1e-21	3.16e-20	0.0593	0.18	0.5556	0.375	NA	NA	NA	NA	NA	NA	ENSG00000064393	NA	NA
chr19	578239	rs2283571	C	T	0.6464	0.9462	0.4784	0.4678	130	232	362	0.4693	0.2202	3.17e-21	3.23e-20	0.4831	0.45	0.9861	0.8472	NA	NA	NA	NA	NA	ENSG00000172270	NA	NA	NA
chr6	31730311	rs805304	T	G	0.6878	0.8947	0.4593	0.4354	190	172	362	0.4693	0.2202	3.17e-21	3.23e-20	0.5678	0.63	0.7639	0.8889	NA	NA	NA	NA	NA	NA	NA	ENSG00000213722	NA
chr3	47566847	rs12489865	G	A	0.3674	0.0741	0.5419	-0.4678	135	227	362	-0.4692	0.2201	3.24e-21	3.3e-20	0.5254	0.51	0.0972	0.1806	NA	NA	NA	NA	NA	NA	NA	ENSG00000047849	NA
chr4	413863	rs7670436	T	C	0.4696	0.792	0.2996	0.4924	125	237	362	0.4691	0.2201	3.3e-21	3.35e-20	0.2203	0.39	0.8056	0.6528	ENSG00000131127	ENSG00000131127	ENSG00000131127	ENSG00000131127	NA	NA	NA	NA	NA
chr9	127610208	rs1573178	T	C	0.6381	0.927	0.4622	0.4648	137	225	362	0.4691	0.2201	3.3e-21	3.35e-20	0.4661	0.49	0.9028	0.8611	NA	NA	ENSG00000187024	ENSG00000187024	NA	NA	NA	ENSG00000187024	NA
chr2	102076322	rs4851538	C	T	0.674	0.9624	0.5066	0.4558	133	229	362	0.4689	0.2199	3.45e-21	3.5e-20	0.5508	0.46	1	0.8472	ENSG00000115594	ENSG00000115594	NA	NA	ENSG00000115594	NA	NA	NA	NA
chr6	111778594	rs9487714	C	A	0.6188	0.3182	0.7913	-0.4731	132	230	362	-0.4689	0.2199	3.45e-21	3.5e-20	0.7288	0.86	0.3194	0.4028	ENSG00000010810	ENSG00000010810	NA	NA	ENSG00000010810	ENSG00000010810	NA	NA	NA
chr5	79130906	rs73769979	C	G	0.3122	0.5857	0.1396	0.4461	140	222	362	0.4688	0.2198	3.53e-21	3.57e-20	0.1186	0.23	0.6389	0.4167	ENSG00000132837	NA	NA	NA	NA	ENSG00000132837	NA	NA	NA
chr4	174511804	rs45560639	G	T	0.2901	0.0076	0.4502	-0.4426	131	231	362	-0.4687	0.2197	3.61e-21	3.65e-20	0.3644	0.59	0	0.0417	NA	ENSG00000164120	NA	NA	NA	NA	NA	NA	NA
chr15	50146176	rs4775858	C	G	0.6768	0.9448	0.4977	0.4471	145	217	362	0.4685	0.2195	3.77e-21	3.81e-20	0.5932	0.42	0.9028	0.9444	NA	NA	NA	ENSG00000104043	NA	NA	NA	NA	NA
chr16	3371614	rs372474373	C	G	0.1215	0.3143	0	0.3143	140	222	362	0.4684	0.2194	3.85e-21	3.89e-20	0	0	0.3889	0.2222	NA	NA	ENSG00000090447	ENSG00000090447	NA	NA	NA	ENSG00000090447	ENSG00000090447
chr6	27844037	rs200997	G	A	0.2182	0.0854	0.5	-0.4146	246	116	362	-0.4684	0.2194	3.85e-21	3.89e-20	0.2881	0.39	0.0417	0.0417	NA	ENSG00000272009	NA	NA	NA	NA	NA	NA	NA
chr9	127978607	rs4836596	T	G	0.2155	0.4697	0.0696	0.4001	132	230	362	0.4684	0.2194	3.85e-21	3.89e-20	0.0593	0.06	0.4306	0.4722	NA	NA	ENSG00000136908	ENSG00000136908	NA	ENSG00000136908	ENSG00000136908	ENSG00000136908	ENSG00000136908
chr15	56444169	rs795794	C	A	0.1685	0.4113	0.042	0.3693	124	238	362	0.4682	0.2192	4.03e-21	4.06e-20	0.0678	0	0.4306	0.3056	ENSG00000181827	ENSG00000181827	NA	NA	ENSG00000181827	ENSG00000181827	ENSG00000181827	NA	NA
chr2	189677460	rs10931430	T	C	0.5276	0.2154	0.7026	-0.4872	130	232	362	-0.4682	0.2192	4.03e-21	4.06e-20	0.6695	0.64	0.2361	0.4306	NA	NA	NA	NA	NA	NA	NA	NA	ENSG00000138381
chr11	63340009	rs1193884	A	G	0.4641	0.1667	0.6473	-0.4806	138	224	362	-0.4681	0.2191	4.12e-21	4.15e-20	0.6441	0.63	0.1806	0.2222	ENSG00000254772	ENSG00000254772	ENSG00000254772	ENSG00000254772	ENSG00000254772	ENSG00000254772	ENSG00000254772	ENSG00000254772	ENSG00000254772
chr2	119363418	rs6726420	T	C	0.3867	0.6788	0.2089	0.4699	137	225	362	0.468	0.219	4.21e-21	4.24e-20	0.2288	0.2	0.6667	0.625	NA	NA	NA	NA	NA	ENSG00000155368	NA	NA	NA
chr4	85081863	rs72960205	T	A	0.3508	0.6104	0.1587	0.4517	154	208	362	0.468	0.219	4.21e-21	4.24e-20	0.3729	0.14	0.4028	0.5556	NA	NA	NA	ENSG00000138639	NA	NA	NA	NA	ENSG00000138639
chr11	57676024	rs604344	C	G	0.6354	0.3566	0.8174	-0.4608	143	219	362	-0.4679	0.2189	4.31e-21	4.32e-20	0.8051	0.78	0.3611	0.4306	NA	NA	ENSG00000211450	ENSG00000211450	NA	NA	NA	NA	ENSG00000211450
chr11	72700054	rs10898866	C	T	0.2873	0.5806	0.1345	0.4461	124	238	362	0.4679	0.2189	4.31e-21	4.32e-20	0.2119	0.07	0.5833	0.4167	NA	NA	NA	NA	ENSG00000186635	NA	NA	ENSG00000186635	NA
chr7	66474674	rs149694229	G	A	0.1436	0.3782	0.0288	0.3494	119	243	362	0.4679	0.2189	4.31e-21	4.32e-20	0.0847	0.05	0.3056	0.2083	NA	NA	ENSG00000272831	ENSG00000272831	NA	ENSG00000272831	ENSG00000272831	ENSG00000272831	ENSG00000272831
chr6	33611439	rs407415	A	G	0.7044	0.9716	0.5339	0.4377	141	221	362	0.4678	0.2188	4.4e-21	4.41e-20	0.5763	0.52	0.9722	0.9028	NA	NA	NA	ENSG00000096433	NA	NA	NA	NA	NA
chr6	33618402	rs9348921	C	A	0.7044	0.9716	0.5339	0.4377	141	221	362	0.4678	0.2188	4.4e-21	4.41e-20	0.5763	0.53	0.9583	0.9028	NA	NA	NA	NA	NA	NA	NA	NA	ENSG00000096433
chr15	51567116	rs7170330	C	T	0.4558	0.7805	0.2887	0.4918	123	239	362	0.4677	0.2187	4.5e-21	4.51e-20	0.3305	0.31	0.9167	0.4028	ENSG00000104093	NA	NA	NA	NA	NA	NA	NA	NA
chr1	228372293	rs500049	C	T	0.6823	0.9697	0.5174	0.4523	132	230	362	0.4676	0.2186	4.6e-21	4.61e-20	0.4831	0.63	0.8889	0.875	NA	NA	ENSG00000143774	ENSG00000143774	NA	ENSG00000143774	ENSG00000143774	ENSG00000143774	ENSG00000143774
chr8	91038376	rs7016498	T	G	0.6409	0.9516	0.479	0.4726	124	238	362	0.4675	0.2186	4.68e-21	4.68e-20	0.5254	0.46	0.875	0.8472	NA	NA	ENSG00000155099	ENSG00000155099	NA	NA	NA	NA	ENSG00000155099
chr19	17500681	rs11879407	T	G	0.4751	0.7778	0.2952	0.4826	135	227	362	0.4674	0.2185	4.78e-21	4.78e-20	0.2712	0.32	0.875	0.625	NA	NA	NA	ENSG00000130304	NA	NA	NA	NA	NA
chr19	13910040	NA	T	C	0.105	0.3083	0.0041	0.3042	120	242	362	0.4672	0.2183	5e-21	4.99e-20	0	0	0.3472	0.1806	NA	NA	NA	NA	ENSG00000267519	NA	NA	NA	NA
chr1	86690068	rs564792	T	C	0.4337	0.1129	0.6008	-0.4879	124	238	362	-0.4672	0.2183	5e-21	4.99e-20	0.6695	0.59	0.0694	0.1944	NA	NA	ENSG00000183291	ENSG00000183291	NA	ENSG00000183291	ENSG00000183291	NA	ENSG00000183291
chr1	159085866	rs2518562	C	T	0.7348	0.98	0.5613	0.4187	150	212	362	0.4672	0.2183	5e-21	4.99e-20	0.5508	0.6	0.9861	0.9722	NA	ENSG00000163568	ENSG00000163568	ENSG00000163568	NA	NA	NA	NA	NA
chr12	120911534	rs12231343	C	A	0.2901	0	0.4449	-0.4449	126	236	362	-0.467	0.2181	5.22e-21	5.2e-20	0.4661	0.37	0.0833	0.0972	ENSG00000139718	ENSG00000139718	ENSG00000139718	ENSG00000139718	ENSG00000139718	ENSG00000139718	ENSG00000139718	ENSG00000139718	NA
chr16	28665726	NA	G	A	0.5994	0.9015	0.4261	0.4754	132	230	362	0.467	0.2181	5.22e-21	5.2e-20	0.4746	0.38	0.8611	0.8472	ENSG00000178952	ENSG00000178952	NA	NA	NA	NA	NA	NA	NA
chr19	893080	rs2930895	A	G	0.1768	0.4206	0.0466	0.374	126	236	362	0.467	0.2181	5.22e-21	5.2e-20	0.0508	0.05	0.4028	0.3333	NA	NA	ENSG00000197766	NA	NA	NA	NA	ENSG00000175221	NA
chr1	234385972	rs10752785	G	T	0.4061	0.1053	0.5808	-0.4755	133	229	362	-0.4668	0.2179	5.46e-21	5.43e-20	0.5339	0.67	0.0972	0.1389	NA	NA	ENSG00000231663	ENSG00000168275	NA	NA	NA	NA	NA
chr20	51835659	rs34419706	T	C	0.1823	0.4231	0.0474	0.3757	130	232	362	0.4668	0.2179	5.46e-21	5.43e-20	0.0763	0.06	0.4306	0.2778	NA	ENSG00000054793	NA	NA	NA	NA	NA	NA	NA
chr9	111517001	rs1974073	A	G	0.2735	0.56	0.1224	0.4376	125	237	362	0.4668	0.2179	5.46e-21	5.43e-20	0.161	0.07	0.5278	0.4861	NA	NA	ENSG00000136813	NA	NA	NA	NA	NA	NA
chr19	13454382	rs8105344	C	G	0.4006	0.7213	0.2375	0.4838	122	240	362	0.4667	0.2178	5.58e-21	5.55e-20	0.322	0.17	0.7222	0.5278	NA	ENSG00000173875	ENSG00000173875	NA	NA	NA	NA	NA	NA
chr16	89693842	rs74962884	C	G	0.268	0	0.4273	-0.4273	135	227	362	-0.4666	0.2177	5.71e-21	5.67e-20	0.3559	0.37	0	0.25	NA	NA	NA	NA	ENSG00000167523	NA	ENSG00000167523	NA	NA
chr10	1021725	rs3829165	C	T	0.4972	0.8264	0.332	0.4944	121	241	362	0.4665	0.2176	5.83e-21	5.78e-20	0.4237	0.25	0.8056	0.6528	NA	NA	ENSG00000047056	NA	NA	NA	NA	NA	NA
chr19	2236929	rs3761022	C	T	0.1851	0.4242	0.0478	0.3764	132	230	362	0.4665	0.2176	5.83e-21	5.78e-20	0.0847	0.02	0.375	0.3889	ENSG00000104885	NA	NA	NA	NA	NA	NA	NA	NA
chr21	33620998	rs55747149	G	A	0.3591	0.0884	0.5442	-0.4558	147	215	362	-0.4665	0.2176	5.83e-21	5.78e-20	0.5424	0.49	0.1944	0.0417	ENSG00000249209	ENSG00000249209	NA	NA	ENSG00000249209	NA	NA	NA	NA
chr13	30707993	rs9315034	A	G	0.4696	0.7786	0.2944	0.4842	131	231	362	0.4663	0.2174	6.1e-21	6.03e-20	0.2627	0.35	0.75	0.6944	ENSG00000132965	ENSG00000132965	NA	NA	NA	NA	NA	NA	NA
chr8	73992920	rs10102014	T	G	0.4641	0.7535	0.2773	0.4762	142	220	362	0.4663	0.2174	6.1e-21	6.03e-20	0.2119	0.47	0.6944	0.6389	ENSG00000154589	NA	NA	NA	NA	ENSG00000154589	ENSG00000154589	NA	NA
chr9	136345354	rs28610213	G	A	0.174	0.406	0.0393	0.3667	133	229	362	0.4663	0.2174	6.1e-21	6.03e-20	0.0678	0	0.4167	0.3472	NA	NA	NA	NA	NA	ENSG00000213221	NA	NA	NA
chr7	5887159	rs148503563	T	C	0.1961	0.4857	0.0778	0.4079	105	257	362	0.4662	0.2173	6.23e-21	6.16e-20	0.0932	0.01	0.5	0.3194	ENSG00000146574	ENSG00000146574	ENSG00000146574	NA	NA	ENSG00000146574	NA	NA	ENSG00000146574
chr14	78223033	rs10150943	G	A	0.2818	0	0.4378	-0.4378	129	233	362	-0.466	0.2172	6.48e-21	6.39e-20	0.4153	0.49	0	0.0556	ENSG00000119705	ENSG00000119705	ENSG00000119705	ENSG00000119705	ENSG00000119705	ENSG00000119705	NA	ENSG00000119705	ENSG00000119705
chr2	95519966	rs35256168	C	T	0.6851	0.9514	0.5092	0.4422	144	218	362	0.466	0.2172	6.48e-21	6.39e-20	0.5508	0.58	0.9306	0.8056	NA	NA	NA	NA	ENSG00000172005	NA	ENSG00000172005	NA	NA
chr13	113825176	rs7399581	T	G	0.4503	0.7815	0.2881	0.4934	119	243	362	0.4659	0.2171	6.62e-21	6.53e-20	0.2119	0.42	0.7639	0.5694	NA	NA	NA	NA	NA	NA	ENSG00000233695	NA	NA
chr5	81191413	rs10037932	G	A	0.3895	0.6894	0.2174	0.472	132	230	362	0.4659	0.2171	6.62e-21	6.53e-20	0.178	0.22	0.7083	0.6528	NA	NA	ENSG00000228716	ENSG00000228716	NA	ENSG00000228716	ENSG00000228716	ENSG00000228716	ENSG00000228716
chr11	119086647	rs2846282	G	A	0.3481	0.6612	0.1909	0.4703	121	241	362	0.4657	0.2169	6.92e-21	6.81e-20	0.2542	0.13	0.6667	0.4861	NA	NA	NA	ENSG00000256269	NA	ENSG00000256269	ENSG00000256269	ENSG00000256269	ENSG00000256269
chr3	48234587	rs6806112	A	T	0.4834	0.7852	0.304	0.4812	135	227	362	0.4657	0.2169	6.92e-21	6.81e-20	0.2881	0.41	0.6528	0.7361	NA	ENSG00000164048	NA	NA	NA	NA	NA	NA	NA
chr3	183998119	rs149789401	T	A	0.1022	0.3051	0.0041	0.301	118	244	362	0.4657	0.2169	6.92e-21	6.81e-20	0	0	0.2917	0.2222	NA	NA	ENSG00000161204	NA	NA	ENSG00000161204	NA	ENSG00000161204	ENSG00000161204
chr12	56088396	rs2292239	T	G	0.7293	0.4261	0.8704	-0.4443	115	247	362	-0.4656	0.2168	7.07e-21	6.94e-20	0.822	0.89	0.4306	0.6528	NA	ENSG00000092841	NA	NA	NA	NA	NA	NA	NA
chr2	152551294	rs2083098	T	C	0.3011	0.029	0.4688	-0.4398	138	224	362	-0.4656	0.2168	7.07e-21	6.94e-20	0.4915	0.38	0	0.1806	NA	ENSG00000196504	NA	NA	NA	NA	NA	NA	NA
chr2	190376460	rs1866852	T	C	0.4227	0.1154	0.5948	-0.4794	130	232	362	-0.4656	0.2168	7.07e-21	6.94e-20	0.4746	0.72	0.1111	0.2361	ENSG00000151690	ENSG00000151690	NA	ENSG00000151690	NA	NA	NA	NA	ENSG00000151690
chr3	108722737	rs3886120	T	A	0.1243	0.3212	0.0044	0.3168	137	225	362	0.4656	0.2168	7.07e-21	6.94e-20	0.0339	0.03	0.2222	0.3056	NA	NA	NA	NA	NA	ENSG00000198919	NA	NA	NA
chr12	131733225	rs4964988	G	A	0.3094	0	0.459	-0.459	118	244	362	-0.4655	0.2167	7.23e-21	7.08e-20	0.4661	0.52	0	0.0694	NA	NA	NA	ENSG00000198598	NA	NA	NA	NA	NA
chr2	85675446	rs1030862	T	C	0.4254	0.1486	0.6168	-0.4682	148	214	362	-0.4655	0.2167	7.23e-21	7.08e-20	0.5847	0.61	0.0694	0.2639	ENSG00000115523	ENSG00000115523	NA	NA	NA	NA	NA	NA	NA
chr12	57102927	rs147704041	G	A	0.1326	0.3409	0.013	0.3279	132	230	362	0.4653	0.2165	7.55e-21	7.4e-20	0.0424	0	0.3056	0.2917	NA	NA	NA	NA	ENSG00000170581	NA	ENSG00000170581	NA	NA
chr14	105634924	rs4983485	T	C	0.7735	0.4051	0.8763	-0.4712	79	283	362	-0.465	0.2162	8.07e-21	7.89e-20	0.839	0.92	0.3889	0.8472	NA	NA	ENSG00000253364	NA	NA	NA	NA	NA	NA
chr2	71392981	rs4852780	T	C	0.5829	0.3087	0.7746	-0.4659	149	213	362	-0.465	0.2162	8.07e-21	7.89e-20	0.7712	0.63	0.4306	0.3611	NA	NA	NA	ENSG00000075292	NA	NA	NA	NA	NA
chr4	112231334	rs2280499	G	A	0.2735	0.0663	0.4807	-0.4144	181	181	362	-0.4648	0.216	8.43e-21	8.24e-20	0.5678	0.18	0.0833	0.1111	NA	NA	NA	NA	NA	NA	ENSG00000145365	NA	NA
chr16	53455793	rs13332406	G	A	0.5304	0.8537	0.364	0.4897	123	239	362	0.4647	0.2159	8.62e-21	8.41e-20	0.3305	0.46	0.8194	0.6667	NA	NA	NA	ENSG00000103479	NA	NA	NA	NA	ENSG00000103479
chr6	6559335	rs4441992	T	C	0.2928	0.0219	0.4578	-0.4359	137	225	362	-0.4646	0.2159	8.76e-21	8.55e-20	0.5169	0.39	0.0417	0.0417	NA	NA	NA	ENSG00000112799	NA	NA	NA	NA	ENSG00000112799
chr19	46324572	rs4803930	G	T	0.6796	0.9836	0.525	0.4586	122	240	362	0.4645	0.2158	8.96e-21	8.72e-20	0.6017	0.49	1	0.75	ENSG00000012061	ENSG00000012061	ENSG00000012061	ENSG00000012061	ENSG00000012061	ENSG00000012061	NA	NA	ENSG00000012061
chr20	44626054	rs244073	G	T	0.1934	0.4385	0.056	0.3825	130	232	362	0.4645	0.2158	8.96e-21	8.72e-20	0.0932	0.02	0.3611	0.4306	NA	NA	NA	NA	NA	NA	NA	NA	ENSG00000168734
chr2	38671938	rs13024705	A	G	0.4199	0.0984	0.5833	-0.4849	122	240	362	-0.4645	0.2158	8.96e-21	8.72e-20	0.4915	0.71	0.0139	0.3056	NA	NA	ENSG00000143889	ENSG00000143889	NA	NA	NA	ENSG00000143889	ENSG00000143889
chr2	112588935	rs1047652	A	C	0.6796	0.9836	0.525	0.4586	122	240	362	0.4645	0.2158	8.96e-21	8.72e-20	0.6271	0.41	1	0.8194	NA	NA	ENSG00000125611	NA	NA	NA	NA	NA	NA
chr22	26678805	rs736690	A	G	0.6436	0.9389	0.4762	0.4627	131	231	362	0.4643	0.2156	9.36e-21	9.09e-20	0.4831	0.46	0.9028	0.9028	NA	NA	ENSG00000244625	ENSG00000244625	NA	NA	NA	ENSG00000244625	ENSG00000244625
chr9	7994349	rs764308	A	G	0.3564	0.0611	0.5238	-0.4627	131	231	362	-0.4643	0.2156	9.36e-21	9.09e-20	0.3983	0.64	0.0278	0.2222	ENSG00000107077	ENSG00000107077	NA	NA	NA	NA	NA	NA	NA
chr9	97274480	rs147371375	C	T	0.8646	0.6512	0.9828	-0.3316	129	233	362	-0.4643	0.2156	9.36e-21	9.09e-20	0.9746	1	0.8056	0.5556	NA	NA	NA	NA	NA	NA	NA	ENSG00000197816	NA
chr4	139671487	rs8192024	C	A	0.2928	0.0284	0.4615	-0.4331	141	221	362	-0.4642	0.2155	9.56e-21	9.29e-20	0.4407	0.5	0.0556	0	NA	ENSG00000085871	ENSG00000085871	ENSG00000085871	NA	ENSG00000085871	NA	NA	ENSG00000085871
chr21	38774637	rs373487158	C	T	0.0994	0.3017	0.0041	0.2976	116	246	362	0.4641	0.2154	9.78e-21	9.47e-20	0.0085	0	0.3056	0.1806	NA	NA	NA	NA	NA	NA	NA	ENSG00000157557	NA
chr6	87345546	rs1201409	T	C	0.2707	0.0479	0.4615	-0.4136	167	195	362	-0.4641	0.2154	9.78e-21	9.47e-20	0.2797	0.44	0.1111	0.1806	ENSG00000111850	ENSG00000111850	NA	NA	NA	NA	NA	NA	NA
chr6	87355253	rs586771	C	T	0.2707	0.0479	0.4615	-0.4136	167	195	362	-0.4641	0.2154	9.78e-21	9.47e-20	0.2797	0.44	0.1111	0.1806	NA	NA	NA	NA	NA	ENSG00000111850	ENSG00000111850	NA	NA
chr15	63549476	rs8023466	G	A	0.1188	0.3158	0.0044	0.3114	133	229	362	0.464	0.2153	9.99e-21	9.68e-20	0	0	0.2639	0.3333	ENSG00000028528	ENSG00000028528	ENSG00000028528	NA	NA	ENSG00000028528	ENSG00000028528	NA	NA
chr17	223439	rs9890183	G	A	0.6105	0.9091	0.4391	0.47	132	230	362	0.4639	0.2152	1.02e-20	9.86e-20	0.5169	0.37	0.875	0.8333	ENSG00000179409	ENSG00000179409	NA	NA	ENSG00000179409	ENSG00000179409	ENSG00000179409	NA	NA
chr17	18365454	rs593297	A	G	0.558	0.8957	0.4008	0.4949	115	247	362	0.4639	0.2152	1.02e-20	9.86e-20	0.4407	0.36	0.9583	0.625	NA	NA	NA	NA	ENSG00000176974	NA	NA	NA	NA
chr17	63468728	rs56245266	T	C	0.163	0.3852	0.0308	0.3544	135	227	362	0.4639	0.2152	1.02e-20	9.86e-20	0.0339	0	0.4306	0.3333	ENSG00000136490	ENSG00000136490	ENSG00000136490	ENSG00000136490	NA	ENSG00000136490	ENSG00000136490	ENSG00000136490	ENSG00000136490
chr6	153056336	rs375379308	T	C	0.1105	0.3095	0.0042	0.3053	126	236	362	0.4639	0.2152	1.02e-20	9.86e-20	0	0.01	0.25	0.2917	NA	NA	NA	NA	NA	NA	ENSG00000227627	NA	NA
chr16	69979045	rs62050643	T	C	0.8812	0.6694	0.9876	-0.3182	121	241	362	-0.4638	0.2151	1.04e-20	1.01e-19	0.9831	0.99	0.6806	0.7639	NA	NA	NA	NA	ENSG00000157350	NA	ENSG00000157350	NA	NA
chr6	5154881	rs80039222	C	T	0.1878	0.4173	0.0448	0.3725	139	223	362	0.4637	0.215	1.07e-20	1.03e-19	0.0424	0.11	0.4444	0.2778	NA	NA	ENSG00000214113	ENSG00000214113	NA	ENSG00000214113	NA	ENSG00000214113;ENSG00000145982	NA
chr3	158247526	rs827178	C	A	0.5608	0.2056	0.7098	-0.5042	107	255	362	-0.4636	0.2149	1.09e-20	1.05e-19	0.5847	0.67	0.3333	0.5972	NA	NA	NA	NA	NA	NA	NA	ENSG00000178053	NA
chr4	145652672	rs113431093	G	C	0.1188	0.3228	0.0085	0.3143	127	235	362	0.4636	0.2149	1.09e-20	1.05e-19	0.0339	0	0.375	0.1667	NA	ENSG00000170365	NA	NA	NA	NA	NA	NA	NA
chr20	25332742	rs6050537	T	C	0.1768	0.4173	0.0468	0.3705	127	235	362	0.4635	0.2148	1.11e-20	1.07e-19	0.1695	0.09	0.3333	0.1528	NA	NA	NA	NA	NA	NA	NA	ENSG00000100994	NA
chr20	35607349	rs882436	A	C	0.2514	0.4699	0.0663	0.4036	166	196	362	0.4635	0.2148	1.11e-20	1.07e-19	0.2119	0.28	0.3333	0.1944	NA	NA	ENSG00000025293	ENSG00000025293	NA	NA	ENSG00000126005;ENSG00000025293	ENSG00000126005;ENSG00000025293	ENSG00000025293
chr11	72578247	rs1135029	T	C	0.3343	0.6371	0.1765	0.4606	124	238	362	0.4634	0.2147	1.14e-20	1.09e-19	0.3136	0.04	0.6111	0.5	ENSG00000256633	ENSG00000256633	ENSG00000256633	NA	ENSG00000256633	ENSG00000256633	ENSG00000256633	ENSG00000256633	NA
chr19	2259506	rs10415913	G	A	0.547	0.8496	0.3712	0.4784	133	229	362	0.4634	0.2147	1.14e-20	1.09e-19	0.4153	0.31	0.9306	0.7083	NA	NA	NA	NA	NA	NA	NA	ENSG00000104904	NA
chr7	47955186	rs2708896	T	G	0.5967	0.3121	0.7783	-0.4662	141	221	362	-0.4634	0.2147	1.14e-20	1.09e-19	0.678	0.9	0.3611	0.2778	NA	NA	NA	ENSG00000136273	ENSG00000136273	NA	NA	NA	ENSG00000136273
chr1	156278116	rs2248273	C	T	0.2652	0	0.4229	-0.4229	135	227	362	-0.4633	0.2146	1.16e-20	1.12e-19	0.2881	0.56	0	0.0833	NA	NA	NA	ENSG00000198715	NA	NA	NA	NA	ENSG00000198715
chr6	109377103	rs9480942	C	T	0.5083	0.1667	0.6653	-0.4986	114	248	362	-0.4633	0.2146	1.16e-20	1.12e-19	0.6102	0.7	0.2778	0.3056	ENSG00000135587	ENSG00000135587	ENSG00000135587	ENSG00000135587	NA	ENSG00000135587	ENSG00000135587	NA	ENSG00000135587
chr12	54082617	rs56817052	G	T	0.4972	0.186	0.6695	-0.4835	129	233	362	-0.4631	0.2145	1.21e-20	1.16e-19	0.7119	0.68	0.2083	0.1806	NA	NA	NA	NA	NA	NA	ENSG00000123349	NA	NA
chr1	153694841	rs78634365	A	C	0.5442	0.2587	0.7306	-0.4719	143	219	362	-0.4631	0.2145	1.21e-20	1.16e-19	0.7288	0.7	0.2361	0.3333	NA	ENSG00000272030	NA	NA	NA	NA	NA	NA	NA
chr20	60152273	rs8116141	C	T	0.3564	0.6562	0.1923	0.4639	128	234	362	0.4631	0.2145	1.21e-20	1.16e-19	0.161	0.23	0.6806	0.5278	NA	NA	NA	NA	NA	ENSG00000228340	NA	NA	NA
chr1	234392246	rs3754318	A	G	0.4033	0.1053	0.5764	-0.4711	133	229	362	-0.463	0.2144	1.24e-20	1.18e-19	0.5254	0.67	0.0972	0.1389	NA	NA	NA	ENSG00000231663	NA	NA	NA	NA	NA
chr9	128079901	rs7852162	G	A	0.279	0.553	0.1217	0.4313	132	230	362	0.4629	0.2143	1.26e-20	1.21e-19	0.1017	0.14	0.5833	0.4583	NA	NA	NA	NA	NA	ENSG00000148339	NA	NA	NA
chr11	45097630	rs747614	A	C	0.2265	0.4595	0.0654	0.3941	148	214	362	0.4628	0.2142	1.29e-20	1.23e-19	0.0847	0.03	0.5417	0.4167	NA	NA	NA	ENSG00000175274	NA	NA	NA	NA	NA
chr19	53438197	rs10421483	C	T	0.6133	0.9333	0.4545	0.4788	120	242	362	0.4628	0.2142	1.29e-20	1.23e-19	0.4915	0.37	0.9167	0.8472	NA	NA	NA	ENSG00000160336	NA	NA	NA	NA	ENSG00000160336
chr6	117608622	rs9374671	A	C	0.5608	0.2576	0.7348	-0.4772	132	230	362	-0.4628	0.2142	1.29e-20	1.23e-19	0.7712	0.7	0.2222	0.3611	ENSG00000047932	NA	ENSG00000047932	ENSG00000047932	NA	ENSG00000047932	NA	ENSG00000047932	ENSG00000047932
chr8	133436910	rs68117084	G	T	0.3315	0.0571	0.5045	-0.4474	140	222	362	-0.4628	0.2142	1.29e-20	1.23e-19	0.5424	0.42	0.0417	0.1528	NA	NA	NA	NA	ENSG00000008513	NA	NA	NA	NA
chr17	16969994	rs7225292	T	G	0.1215	0.339	0.0164	0.3226	118	244	362	0.4627	0.2141	1.32e-20	1.26e-19	0.0085	0.01	0.4722	0.1111	ENSG00000133030	ENSG00000133030	ENSG00000133030	NA	ENSG00000133030	ENSG00000133030	ENSG00000133030	ENSG00000133030	NA
chr11	63618106	rs7945579	A	G	0.2956	0.0153	0.4545	-0.4392	131	231	362	-0.4626	0.214	1.35e-20	1.28e-19	0.4322	0.5	0	0.0833	NA	ENSG00000176485	NA	NA	NA	NA	NA	ENSG00000176485	ENSG00000176485
chr21	45266579	rs6518220	T	C	0.6602	0.3622	0.8213	-0.4591	127	235	362	-0.4626	0.214	1.35e-20	1.28e-19	0.8305	0.81	0.4306	0.4028	ENSG00000186866	ENSG00000186866	NA	NA	ENSG00000186866	ENSG00000186866	ENSG00000186866	ENSG00000186866	NA
chr5	177105117	rs142860121	G	A	0.163	0.3968	0.0381	0.3587	126	236	362	0.4626	0.214	1.35e-20	1.28e-19	0.0847	0.01	0.2222	0.4444	NA	NA	ENSG00000169220	ENSG00000169220	NA	ENSG00000169220	NA	NA	ENSG00000169220
chr11	680408	rs35584816	C	T	0.1326	0.3383	0.0131	0.3252	133	229	362	0.4623	0.2137	1.44e-20	1.37e-19	0.0254	0	0.4444	0.1806	ENSG00000177700	ENSG00000177700	ENSG00000177700	ENSG00000177700	ENSG00000177700	ENSG00000177700	ENSG00000177700	ENSG00000177700	ENSG00000177700
chr15	75579285	rs62027209	A	G	0.6381	0.944	0.4768	0.4672	125	237	362	0.4623	0.2137	1.44e-20	1.37e-19	0.4407	0.51	0.9861	0.7917	ENSG00000177971	ENSG00000177971	NA	NA	NA	NA	NA	NA	NA
chr2	191551579	rs73059331	C	T	0.2099	0.479	0.0782	0.4008	119	243	362	0.4623	0.2137	1.44e-20	1.37e-19	0.1102	0.05	0.5	0.3056	NA	NA	ENSG00000138378	ENSG00000138378	NA	ENSG00000138378	NA	ENSG00000138378	ENSG00000138378
chr8	22740524	rs73551901	C	T	0.4475	0.129	0.6134	-0.4844	124	238	362	-0.4623	0.2137	1.44e-20	1.37e-19	0.5847	0.68	0.125	0.2222	ENSG00000120896	ENSG00000120896	NA	NA	ENSG00000120896	NA	NA	NA	NA
chr12	30766583	rs12824388	T	C	0.4365	0.752	0.27	0.482	125	237	362	0.4621	0.2135	1.5e-20	1.43e-19	0.2712	0.39	0.7222	0.4861	NA	NA	ENSG00000133704	ENSG00000133704	NA	ENSG00000133704	ENSG00000133704	NA	ENSG00000133704
chr5	178236551	rs6899215	T	C	0.6077	0.9322	0.4508	0.4814	118	244	362	0.4621	0.2135	1.5e-20	1.43e-19	0.4576	0.43	0.9444	0.7639	NA	NA	NA	ENSG00000175309	NA	NA	NA	NA	ENSG00000175309
chr17	35537613	rs11650473	A	G	0.1464	0.3672	0.0256	0.3416	128	234	362	0.4619	0.2134	1.56e-20	1.48e-19	0.0424	0.01	0.4028	0.25	ENSG00000205045	NA	ENSG00000205045	NA	NA	ENSG00000205045	NA	NA	NA
chr2	100144643	rs12712065	C	G	0.442	0.1374	0.6147	-0.4773	131	231	362	-0.4619	0.2134	1.56e-20	1.48e-19	0.5508	0.7	0.125	0.2222	NA	NA	ENSG00000144218	NA	NA	ENSG00000144218	NA	ENSG00000144218	NA
chr4	112208139	rs6850510	G	A	0.721	0.9282	0.5138	0.4144	181	181	362	0.4619	0.2134	1.56e-20	1.48e-19	0.4237	0.82	0.9028	0.8889	NA	NA	NA	NA	NA	NA	NA	NA	ENSG00000145365
chr9	84206605	rs62564986	A	G	0.4337	0.1298	0.6061	-0.4763	131	231	362	-0.4618	0.2133	1.6e-20	1.51e-19	0.6017	0.66	0.0972	0.1806	NA	NA	NA	NA	NA	NA	ENSG00000165119	NA	NA
chr10	89007638	rs2031611	G	C	0.8785	0.6769	0.9914	-0.3145	130	232	362	-0.4617	0.2132	1.63e-20	1.54e-19	0.9915	0.98	0.6944	0.7361	NA	NA	NA	NA	NA	NA	ENSG00000026103	NA	NA
chr12	12720719	rs34328	C	T	0.3094	0.0083	0.4606	-0.4523	121	241	362	-0.4616	0.2131	1.67e-20	1.57e-19	0.4322	0.56	0.0139	0.0556	NA	NA	NA	NA	NA	NA	ENSG00000178878	NA	NA
chr7	66024272	rs12698512	G	C	0.326	0.0168	0.4774	-0.4606	119	243	362	-0.4616	0.2131	1.67e-20	1.57e-19	0.339	0.42	0.1389	0.3611	NA	NA	ENSG00000126522	ENSG00000126522	NA	NA	NA	ENSG00000126522	NA
chr19	10627154	rs150696463	C	T	0.2072	0.4711	0.0747	0.3964	121	241	362	0.4614	0.2129	1.74e-20	1.64e-19	0.0763	0.09	0.4722	0.3194	NA	NA	NA	NA	ENSG00000267100	NA	NA	NA	NA
chr21	44651931	rs9980554	T	C	0.1436	0.3651	0.0254	0.3397	126	236	362	0.4613	0.2128	1.78e-20	1.68e-19	0.0339	0.04	0.4444	0.1667	ENSG00000183255	ENSG00000183255	NA	ENSG00000183255	ENSG00000183255	ENSG00000183255	ENSG00000183255	NA	ENSG00000183255
chr7	106022244	rs10258293	T	C	0.221	0.4878	0.0837	0.4041	123	239	362	0.4613	0.2128	1.78e-20	1.68e-19	0.1441	0.02	0.5694	0.2778	ENSG00000146776	NA	ENSG00000008282	ENSG00000146776;ENSG00000008282	NA	NA	NA	ENSG00000008282	ENSG00000008282
chr3	16511639	rs1346604	G	C	0.7293	0.9858	0.5656	0.4202	141	221	362	0.4612	0.2127	1.82e-20	1.71e-19	0.6356	0.52	0.9861	0.9167	NA	NA	NA	NA	NA	NA	NA	NA	ENSG00000131378
chr3	16536430	rs6803987	T	C	0.7293	0.9858	0.5656	0.4202	141	221	362	0.4612	0.2127	1.82e-20	1.71e-19	0.6271	0.52	0.9861	0.9306	NA	NA	ENSG00000131378	ENSG00000131378	NA	NA	NA	ENSG00000131378	NA
chr1	69972436	rs6688049	C	T	0.4282	0.1507	0.6157	-0.465	146	216	362	-0.4611	0.2126	1.86e-20	1.75e-19	0.4915	0.58	0.2917	0.25	ENSG00000116754	ENSG00000116754	ENSG00000116754	ENSG00000116754	ENSG00000116754	ENSG00000116754	ENSG00000116754	NA	ENSG00000116754
chr19	13853095	rs8108344	G	T	0.395	0.075	0.5537	-0.4787	120	242	362	-0.461	0.2125	1.9e-20	1.78e-19	0.5085	0.64	0.0972	0.1667	ENSG00000099797	NA	NA	NA	NA	ENSG00000099797	NA	NA	NA
chr10	129480146	rs1711667	G	T	0.7901	0.5285	0.9247	-0.3962	123	239	362	-0.4608	0.2123	1.98e-20	1.86e-19	0.8644	0.97	0.5139	0.6944	NA	NA	ENSG00000170430	ENSG00000170430	NA	NA	NA	ENSG00000170430	NA
chr2	113188915	rs45499599	T	G	0.3564	0.0488	0.5146	-0.4658	123	239	362	-0.4607	0.2122	2.03e-20	1.9e-19	0.4746	0.62	0.0278	0.125	NA	NA	NA	NA	NA	ENSG00000125637	NA	NA	NA
chr17	76676325	rs10473	G	T	0.3094	0.0233	0.4678	-0.4445	129	233	362	-0.4606	0.2122	2.06e-20	1.93e-19	0.3898	0.5	0.0278	0.1944	NA	NA	NA	NA	NA	NA	ENSG00000092931	NA	NA
chr20	2480347	rs6049382	T	C	0.3066	0.5938	0.1496	0.4442	128	234	362	0.4605	0.2121	2.11e-20	1.97e-19	0.0847	0.19	0.5278	0.6111	ENSG00000125835	ENSG00000125835	ENSG00000125835	NA	ENSG00000125835	NA	ENSG00000125835	NA	NA
chr20	63518487	rs2145166	G	A	0.2818	0.0147	0.4425	-0.4278	136	226	362	-0.4605	0.2121	2.11e-20	1.97e-19	0.4576	0.42	0	0.0833	ENSG00000125534	ENSG00000125534	ENSG00000125534	ENSG00000125534	ENSG00000125534	ENSG00000125534	ENSG00000125534	ENSG00000125534	ENSG00000125534
chr17	18365685	rs4398149	A	G	0.5608	0.8957	0.4049	0.4908	115	247	362	0.4604	0.212	2.15e-20	2.01e-19	0.4492	0.36	0.9583	0.625	NA	NA	NA	NA	NA	ENSG00000176974	ENSG00000176974	NA	NA
chr13	27425320	rs7998978	T	C	0.2928	0.0079	0.4468	-0.4389	127	235	362	-0.4603	0.2119	2.2e-20	2.06e-19	0.2966	0.56	0	0.2083	ENSG00000122034	ENSG00000122034	ENSG00000122034	NA	ENSG00000122034	ENSG00000122034	NA	NA	NA
chr3	47310011	rs11710121	T	G	0.3425	0.0593	0.511	-0.4517	135	227	362	-0.4603	0.2119	2.2e-20	2.06e-19	0.4322	0.58	0.0417	0.1667	NA	ENSG00000114648	NA	ENSG00000114648	NA	NA	NA	NA	NA
chr17	39970224	rs4580194	A	G	0.4696	0.1475	0.6333	-0.4858	122	240	362	-0.4601	0.2117	2.3e-20	2.14e-19	0.6186	0.77	0.1528	0.125	ENSG00000172057	NA	NA	NA	ENSG00000172057	NA	NA	NA	NA
chr19	1402998	rs3760991	G	A	0.3646	0.6641	0.2009	0.4632	128	234	362	0.4601	0.2117	2.3e-20	2.14e-19	0.2966	0.13	0.6667	0.5	ENSG00000130005	ENSG00000130005	NA	NA	NA	NA	NA	NA	NA
chr4	112230576	rs7699435	T	C	0.2707	0.0663	0.4751	-0.4088	181	181	362	-0.4601	0.2117	2.3e-20	2.14e-19	0.5593	0.18	0.0833	0.1111	NA	NA	NA	ENSG00000145365	NA	ENSG00000145365	NA	NA	NA
chr19	17195722	rs4808595	C	T	0.279	0.0146	0.44	-0.4254	137	225	362	-0.46	0.2116	2.35e-20	2.19e-19	0.4407	0.45	0	0.0556	NA	NA	NA	NA	NA	NA	NA	NA	ENSG00000099330
chr8	70627863	rs268614	G	C	0.6961	0.9771	0.5368	0.4403	131	231	362	0.46	0.2116	2.35e-20	2.19e-19	0.6441	0.41	0.9722	0.9028	NA	NA	NA	ENSG00000067167	NA	NA	NA	NA	ENSG00000067167
chr2	189661498	rs1132360	C	T	0.4917	0.1846	0.6638	-0.4792	130	232	362	-0.4598	0.2114	2.45e-20	2.28e-19	0.6695	0.55	0.1806	0.4306	ENSG00000138381	ENSG00000138381	ENSG00000138381	ENSG00000138381	NA	ENSG00000138381	NA	NA	NA
chr11	77023913	rs7950001	A	C	0.605	0.907	0.4378	0.4692	129	233	362	0.4597	0.2113	2.51e-20	2.33e-19	0.4576	0.39	0.9167	0.8333	NA	NA	NA	NA	NA	NA	NA	NA	ENSG00000078124
chr6	109340338	rs12528822	G	C	0.3812	0.7105	0.2298	0.4807	114	248	362	0.4597	0.2113	2.51e-20	2.33e-19	0.2373	0.24	0.5833	0.6111	NA	NA	ENSG00000135535	NA	NA	ENSG00000135535	ENSG00000135535;ENSG00000135596	ENSG00000135535	NA
chr13	51961978	rs9535809	C	T	0.163	0.4286	0.0545	0.3741	105	257	362	0.4596	0.2112	2.56e-20	2.38e-19	0.1017	0.01	0.5278	0.1111	ENSG00000236778	ENSG00000236778	ENSG00000236778	NA	ENSG00000236778	NA	NA	ENSG00000236778	NA
chr1	221816951	rs59786767	T	C	0.3204	0.6348	0.1741	0.4607	115	247	362	0.4596	0.2112	2.56e-20	2.38e-19	0.1271	0.23	0.5694	0.5139	NA	NA	NA	NA	NA	ENSG00000143507	NA	NA	ENSG00000143507
chr2	152580056	rs11675841	C	T	0.2762	0.0145	0.4375	-0.423	138	224	362	-0.4595	0.2111	2.62e-20	2.43e-19	0.4492	0.38	0	0.125	NA	NA	NA	NA	NA	NA	NA	ENSG00000196504	NA
chr14	30649148	rs229207	A	G	0.6133	0.2975	0.7718	-0.4743	121	241	362	-0.4594	0.211	2.67e-20	2.47e-19	0.7966	0.76	0.2222	0.5	NA	NA	NA	NA	NA	NA	NA	NA	ENSG00000092108
chr18	12294150	rs7240908	A	G	0.2983	0.0226	0.4585	-0.4359	133	229	362	-0.4594	0.211	2.67e-20	2.47e-19	0.4407	0.47	0	0.125	NA	NA	NA	ENSG00000176014	NA	ENSG00000176014	ENSG00000176014	NA	ENSG00000176014
chr19	2258224	rs6510653	A	G	0.5497	0.8496	0.3755	0.4741	133	229	362	0.4594	0.211	2.67e-20	2.47e-19	0.4237	0.31	0.9306	0.7083	NA	NA	ENSG00000104904	ENSG00000104904	NA	ENSG00000104904	ENSG00000104904	NA	NA
chr5	10680435	rs9857	T	C	0.7403	1	0.5841	0.4159	136	226	362	0.4594	0.211	2.67e-20	2.47e-19	0.5678	0.64	1	0.9028	NA	NA	NA	NA	NA	NA	NA	ENSG00000112977	ENSG00000112977
chr1	234391122	rs7524822	T	C	0.4006	0.1053	0.5721	-0.4668	133	229	362	-0.4593	0.211	2.72e-20	2.51e-19	0.5169	0.67	0.0972	0.1389	NA	NA	NA	NA	NA	NA	NA	ENSG00000231663	NA
chr14	63734510	rs7154057	A	G	0.163	0.3937	0.0383	0.3554	127	235	362	0.4592	0.2109	2.78e-20	2.57e-19	0.0593	0	0.4444	0.2778	NA	NA	NA	NA	NA	NA	ENSG00000126821	NA	NA
chr22	30426473	rs2072158	C	G	0.4751	0.7606	0.2909	0.4697	142	220	362	0.4592	0.2109	2.78e-20	2.57e-19	0.2288	0.38	0.7639	0.7222	NA	ENSG00000099992	NA	NA	NA	NA	NA	NA	NA
chr11	108578860	rs11820265	C	T	0.5967	0.8939	0.4261	0.4678	132	230	362	0.459	0.2107	2.9e-20	2.68e-19	0.4237	0.4	0.9167	0.8333	NA	NA	ENSG00000110723	ENSG00000110723	NA	NA	NA	ENSG00000110723	ENSG00000110723
chr11	679104	rs10902191	A	G	0.1381	0.3459	0.0175	0.3284	133	229	362	0.4589	0.2106	2.96e-20	2.73e-19	0.0254	0.01	0.4583	0.1806	NA	NA	NA	NA	NA	ENSG00000177030	ENSG00000177030	NA	NA
chr15	77309268	rs11630843	T	C	0.3122	0.6032	0.1568	0.4464	126	236	362	0.4589	0.2106	2.96e-20	2.73e-19	0.0932	0.21	0.5972	0.5278	NA	NA	NA	ENSG00000173517	NA	NA	NA	NA	NA
chr12	42457206	rs2708059	C	T	0.7901	1	0.6238	0.3762	160	202	362	0.4588	0.2105	3.03e-20	2.79e-19	0.7542	0.7	0.8472	0.9167	NA	NA	NA	NA	NA	NA	ENSG00000139168	NA	NA
chr18	59925248	rs4561565	C	T	0.511	0.8347	0.3485	0.4862	121	241	362	0.4588	0.2105	3.03e-20	2.79e-19	0.4068	0.28	0.8333	0.6806	ENSG00000141682	ENSG00000141682	NA	NA	NA	NA	ENSG00000141682	NA	NA
chr14	103061907	rs35382723	G	A	0.4972	0.8291	0.3388	0.4903	117	245	362	0.4586	0.2103	3.16e-20	2.91e-19	0.3559	0.32	0.8611	0.6111	ENSG00000198752	ENSG00000198752	ENSG00000198752	ENSG00000198752	ENSG00000198752	ENSG00000198752	ENSG00000198752	ENSG00000198752	ENSG00000198752
chr1	246683011	rs10802431	G	C	0.2983	0.5704	0.1366	0.4338	135	227	362	0.4585	0.2102	3.23e-20	2.97e-19	0.1695	0.11	0.625	0.4444	NA	NA	NA	NA	ENSG00000143653	NA	NA	NA	NA
chr9	112187376	rs6477888	C	T	0.3343	0.009	0.4781	-0.4691	111	251	362	-0.4585	0.2102	3.23e-20	2.97e-19	0.2966	0.56	0.1389	0.2778	NA	NA	NA	NA	NA	NA	NA	ENSG00000106868	NA
chr2	96792824	rs6756482	A	G	0.2597	0.5069	0.0963	0.4106	144	218	362	0.4584	0.2101	3.3e-20	3.03e-19	0.0932	0.05	0.5	0.5833	NA	NA	ENSG00000084090	ENSG00000084090	NA	ENSG00000084090	ENSG00000084090	ENSG00000084090	ENSG00000084090
chr6	4810176	rs6918626	A	G	0.2072	0.4453	0.0622	0.3831	137	225	362	0.4584	0.2101	3.3e-20	3.03e-19	0.0678	0.13	0.3889	0.3611	NA	NA	ENSG00000153046	ENSG00000153046	NA	ENSG00000153046	NA	NA	NA
chr15	66567789	rs62011934	A	T	0.0912	0.2821	0	0.2821	117	245	362	0.4583	0.21	3.37e-20	3.09e-19	0	0	0.3333	0.125	NA	NA	NA	NA	NA	NA	ENSG00000169032	NA	NA
chr6	11717701	rs6933892	G	A	0.5331	0.8296	0.3568	0.4728	135	227	362	0.4583	0.21	3.37e-20	3.09e-19	0.2627	0.48	0.8056	0.7778	NA	NA	NA	NA	NA	ENSG00000111863	NA	NA	NA
chr12	51262276	rs148513777	T	C	0.2735	0.5368	0.115	0.4218	136	226	362	0.4582	0.2099	3.44e-20	3.15e-19	0.178	0.05	0.4444	0.5694	NA	NA	NA	NA	ENSG00000170545	NA	NA	NA	NA
chr17	46503167	rs144003587	A	G	0.6271	0.9231	0.4612	0.4619	130	232	362	0.4582	0.2099	3.44e-20	3.15e-19	0.5424	0.45	0.9861	0.6528	NA	NA	NA	NA	ENSG00000185829	NA	NA	NA	NA
chr1	241831366	rs67425476	A	T	0.3398	0.6423	0.1841	0.4582	123	239	362	0.4582	0.2099	3.44e-20	3.15e-19	0.1441	0.24	0.6528	0.4861	NA	NA	NA	NA	NA	NA	NA	NA	ENSG00000203668
chr11	117218278	rs2239011	A	G	0.3204	0.5833	0.1468	0.4365	144	218	362	0.4579	0.2097	3.66e-20	3.34e-19	0.1695	0.16	0.6389	0.4722	NA	NA	NA	NA	NA	NA	NA	ENSG00000149577	NA
chr19	661726	rs56044504	G	C	0.1602	0.3846	0.0345	0.3501	130	232	362	0.4579	0.2097	3.66e-20	3.34e-19	0.0508	0	0.4444	0.2778	NA	NA	NA	NA	NA	ENSG00000167470	ENSG00000167470	NA	NA
chr19	44151980	rs1106562	T	A	0.2044	0.4667	0.0744	0.3923	120	242	362	0.4579	0.2097	3.66e-20	3.34e-19	0.0932	0.04	0.4444	0.375	ENSG00000267680	NA	NA	NA	NA	NA	NA	NA	NA
chr9	114632006	rs7034112	T	C	0.2044	0.4667	0.0744	0.3923	120	242	362	0.4579	0.2097	3.66e-20	3.34e-19	0.1017	0.05	0.375	0.4167	NA	NA	NA	NA	NA	ENSG00000136888	NA	NA	NA
chr8	38464089	rs7815496	C	T	0.5387	0.8548	0.3739	0.4809	124	238	362	0.4578	0.2096	3.74e-20	3.41e-19	0.3475	0.4	0.8194	0.7639	ENSG00000077782	NA	NA	NA	NA	NA	NA	NA	NA
chr13	30703673	rs4447265	C	T	0.4751	0.7786	0.303	0.4756	131	231	362	0.4577	0.2095	3.82e-20	3.47e-19	0.2712	0.36	0.75	0.6944	NA	NA	NA	NA	ENSG00000132965	NA	NA	NA	NA
chr19	17396691	rs7249140	A	G	0.7127	0.9781	0.5511	0.427	137	225	362	0.4577	0.2095	3.82e-20	3.47e-19	0.6271	0.46	1	0.9167	NA	NA	NA	NA	NA	ENSG00000130303	NA	NA	NA
chr3	16514399	rs6768991	G	C	0.732	0.9858	0.5701	0.4157	141	221	362	0.4577	0.2095	3.82e-20	3.47e-19	0.6441	0.52	0.9861	0.9167	NA	NA	NA	NA	NA	ENSG00000131378	NA	NA	NA
chr3	48333944	rs11713476	C	T	0.4669	0.763	0.2907	0.4723	135	227	362	0.4577	0.2095	3.82e-20	3.47e-19	0.2712	0.4	0.6111	0.7361	ENSG00000164048	NA	ENSG00000164048	ENSG00000164048	ENSG00000164048	ENSG00000164048	ENSG00000164048	ENSG00000164048	NA
chr8	124971664	rs68032922	C	T	0.511	0.7958	0.3273	0.4685	142	220	362	0.4576	0.2094	3.9e-20	3.55e-19	0.2458	0.48	0.75	0.75	NA	NA	NA	NA	NA	NA	NA	ENSG00000104549	NA
chr7	23676297	rs993179	G	T	0.5276	0.2483	0.7143	-0.466	145	217	362	-0.4574	0.2092	4.07e-20	3.7e-19	0.7373	0.62	0.3056	0.2778	NA	NA	ENSG00000188732	ENSG00000188732	NA	NA	NA	ENSG00000188732	ENSG00000188732
chr6	119001257	rs794264	G	T	0.6188	0.3258	0.787	-0.4612	132	230	362	-0.4571	0.2089	4.34e-20	3.94e-19	0.7288	0.85	0.3889	0.3472	NA	NA	NA	NA	NA	ENSG00000111875	NA	NA	NA
chr3	119205622	rs78970493	C	T	0.2127	0.4468	0.0633	0.3835	141	221	362	0.4569	0.2088	4.51e-20	4.09e-19	0.1864	0.06	0.3333	0.3472	NA	NA	NA	NA	NA	ENSG00000121578	NA	NA	NA
chr7	97109446	rs10953201	T	G	0.7238	1	0.5726	0.4274	128	234	362	0.4569	0.2088	4.51e-20	4.09e-19	0.5169	0.58	1	0.9861	NA	NA	NA	NA	ENSG00000196636	NA	NA	NA	NA
chr7	92655809	rs11773884	A	G	0.2901	0.5703	0.1368	0.4335	128	234	362	0.4568	0.2087	4.61e-20	4.18e-19	0.2119	0.1	0.5833	0.3889	NA	NA	NA	ENSG00000001630	NA	NA	NA	NA	ENSG00000001630
chr9	4741883	rs3808857	C	T	0.2541	0.528	0.1097	0.4183	125	237	362	0.4568	0.2087	4.61e-20	4.18e-19	0.1017	0.06	0.4861	0.5417	ENSG00000147853	ENSG00000147853	NA	NA	ENSG00000147853	NA	ENSG00000147853	NA	NA
chr10	84262881	rs6585851	G	A	0.5083	0.8189	0.3404	0.4785	127	235	362	0.4567	0.2086	4.71e-20	4.26e-19	0.3644	0.37	0.8333	0.6111	NA	ENSG00000107771	NA	NA	NA	NA	NA	NA	NA
chr16	88855226	rs34150867	C	G	0.3066	0	0.4512	-0.4512	116	246	362	-0.4567	0.2086	4.71e-20	4.26e-19	0.4492	0.43	0	0.2083	NA	NA	NA	NA	NA	NA	NA	ENSG00000167515	NA
chr2	152550710	rs4664115	C	G	0.3039	0.0362	0.4688	-0.4326	138	224	362	-0.4567	0.2086	4.71e-20	4.26e-19	0.5	0.38	0	0.1806	NA	NA	NA	ENSG00000196504	NA	NA	NA	NA	ENSG00000196504
chr4	100079830	rs12506869	G	A	0.5497	0.2462	0.7198	-0.4736	130	232	362	-0.4567	0.2086	4.71e-20	4.26e-19	0.6695	0.81	0.25	0.2917	ENSG00000164032	ENSG00000164032	ENSG00000164032	NA	NA	NA	NA	NA	NA
chr4	85074703	rs11097031	G	A	0.3619	0.6169	0.1731	0.4438	154	208	362	0.4566	0.2085	4.81e-20	4.34e-19	0.3983	0.14	0.4167	0.5556	NA	NA	NA	NA	ENSG00000138639	NA	NA	NA	NA
chr5	173190658	rs139956214	T	G	0.3094	0.5646	0.1349	0.4297	147	215	362	0.4566	0.2085	4.81e-20	4.34e-19	0.2288	0.01	0.5417	0.625	NA	ENSG00000253736	NA	NA	NA	NA	NA	NA	NA
chr1	89381594	rs1001847	G	A	0.3453	0.617	0.1719	0.4451	141	221	362	0.4565	0.2084	4.91e-20	4.43e-19	0.1949	0.22	0.7222	0.3889	NA	NA	NA	NA	ENSG00000197147	NA	NA	NA	NA
chr21	38811529	rs371058674	A	C	0.0967	0.2931	0.0041	0.289	116	246	362	0.4564	0.2083	5.02e-20	4.52e-19	0.0085	0	0.2639	0.2083	NA	ENSG00000157557	NA	NA	NA	NA	NA	NA	NA
chr2	162354981	rs16846633	C	T	0.2072	0.4603	0.072	0.3883	126	236	362	0.4564	0.2083	5.02e-20	4.52e-19	0.0508	0.14	0.4444	0.3194	NA	NA	ENSG00000115271	ENSG00000115271	NA	NA	NA	ENSG00000115271	ENSG00000115271
chr13	52602427	rs1865879	G	T	0.105	0.3238	0.0156	0.3082	105	257	362	0.4563	0.2082	5.13e-20	4.62e-19	0.0254	0.01	0.4167	0.0556	NA	NA	NA	NA	NA	NA	NA	NA	ENSG00000136108
chr20	49227804	rs238164	A	G	0.1326	0.3197	0.0047	0.315	147	215	362	0.4563	0.2082	5.13e-20	4.62e-19	0	0.08	0.2917	0.2639	ENSG00000177410	NA	ENSG00000177410	NA	NA	NA	NA	ENSG00000177410	ENSG00000177410
chr10	5311555	rs55801200	C	A	0.442	0.1339	0.6085	-0.4746	127	235	362	-0.4561	0.208	5.35e-20	4.8e-19	0.7966	0.43	0.0833	0.2361	NA	NA	ENSG00000196139	ENSG00000196139	NA	NA	NA	ENSG00000196139	ENSG00000196139
chr19	1097296	rs11670128	C	T	0.3287	0.0391	0.4872	-0.4481	128	234	362	-0.4561	0.208	5.35e-20	4.8e-19	0.4322	0.54	0	0.1944	ENSG00000099817	NA	NA	NA	ENSG00000099817	NA	NA	NA	NA
chr5	56917583	rs2662033	T	G	0.7541	1	0.5973	0.4027	141	221	362	0.4561	0.208	5.35e-20	4.8e-19	0.5847	0.69	0.9861	0.8889	NA	NA	NA	NA	ENSG00000155542	NA	NA	NA	NA
chr8	63064118	rs4606052	C	T	0.7541	1	0.5973	0.4027	141	221	362	0.4561	0.208	5.35e-20	4.8e-19	0.6271	0.66	0.9861	0.8611	ENSG00000137563	ENSG00000137563	ENSG00000137563	ENSG00000137563	NA	ENSG00000137563	NA	ENSG00000137563	ENSG00000137563
chr9	93107444	rs4744175	G	A	0.3895	0.1127	0.5682	-0.4555	142	220	362	-0.4561	0.208	5.35e-20	4.8e-19	0.5678	0.55	0.1389	0.125	ENSG00000165233	NA	NA	NA	NA	NA	NA	NA	NA
chr2	191584116	rs62179734	C	T	0.2541	0.5378	0.1152	0.4226	119	243	362	0.456	0.2079	5.47e-20	4.9e-19	0.1695	0.07	0.5139	0.3889	ENSG00000138378	ENSG00000138378	NA	NA	ENSG00000138378	NA	NA	NA	NA
chr3	122707627	rs6793057	A	C	0.2514	0.0135	0.4159	-0.4024	148	214	362	-0.456	0.2079	5.47e-20	4.9e-19	0.4492	0.24	0	0.1944	NA	NA	NA	NA	ENSG00000173193	NA	NA	NA	NA
chr12	122260786	rs34325222	G	C	0.3564	0.0682	0.5217	-0.4535	132	230	362	-0.4558	0.2078	5.68e-20	5.08e-19	0.5593	0.31	0.1667	0.2778	ENSG00000175727	ENSG00000175727	NA	NA	NA	NA	NA	NA	NA
chr2	218816370	rs694519	T	C	0.5414	0.8504	0.3745	0.4759	127	235	362	0.4558	0.2078	5.68e-20	5.08e-19	0.339	0.43	0.75	0.8194	NA	ENSG00000115568	NA	ENSG00000115568	ENSG00000115568	NA	ENSG00000115568	NA	ENSG00000115568
chr14	103597386	rs57072546	T	C	0.3425	0.0336	0.4938	-0.4602	119	243	362	-0.4556	0.2076	5.92e-20	5.3e-19	0.3898	0.58	0.0694	0.2083	ENSG00000126214	ENSG00000126214	ENSG00000126214	ENSG00000126214	NA	NA	NA	NA	ENSG00000126214
chr4	7751793	rs76681250	C	T	0.279	0.0076	0.4329	-0.4253	131	231	362	-0.4556	0.2076	5.92e-20	5.3e-19	0.4322	0.44	0.0139	0.0694	NA	ENSG00000196526	NA	NA	NA	NA	NA	NA	NA
chr1	156317612	rs2296374	T	C	0.5912	0.8815	0.4185	0.463	135	227	362	0.4554	0.2074	6.18e-20	5.53e-19	0.5169	0.35	0.9028	0.7361	ENSG00000198952	ENSG00000198952	NA	NA	ENSG00000198952	ENSG00000198952	NA	NA	ENSG00000198952
chr22	39177719	rs7287160	C	A	0.3425	0.0657	0.5111	-0.4454	137	225	362	-0.4552	0.2072	6.45e-20	5.76e-19	0.4153	0.65	0.0417	0.0972	NA	NA	ENSG00000100351	ENSG00000100351	NA	NA	NA	ENSG00000100351	NA
chr19	13414088	rs12151058	T	G	0.3646	0.0574	0.5208	-0.4634	122	240	362	-0.4551	0.2071	6.59e-20	5.88e-19	0.5339	0.52	0.0556	0.1806	ENSG00000171223	ENSG00000171223	ENSG00000095066;ENSG00000171223	ENSG00000171223	NA	NA	NA	ENSG00000095066;ENSG00000171223	ENSG00000171223
chr1	234390194	rs6669190	T	C	0.4061	0.1128	0.5764	-0.4636	133	229	362	-0.4551	0.2071	6.59e-20	5.88e-19	0.5254	0.67	0.1111	0.1389	NA	NA	NA	NA	NA	ENSG00000231663	ENSG00000231663	NA	ENSG00000231663
chr4	48196969	rs6829390	G	A	0.1602	0.4017	0.0449	0.3568	117	245	362	0.455	0.207	6.73e-20	6e-19	0.0254	0.02	0.4444	0.2917	ENSG00000075539	ENSG00000075539	ENSG00000075539	ENSG00000075539	NA	ENSG00000075539	ENSG00000075539	NA	ENSG00000075539
chr13	103482717	rs371834654	A	G	0.1188	0.3154	0.0086	0.3068	130	232	362	0.4549	0.2069	6.88e-20	6.13e-19	0	0.01	0.2917	0.2917	NA	ENSG00000151287	NA	NA	NA	NA	NA	NA	NA
chr2	241142363	rs2074829	T	A	0.6298	0.9417	0.4752	0.4665	120	242	362	0.4548	0.2068	7.03e-20	6.26e-19	0.4237	0.5	0.875	0.9028	NA	NA	ENSG00000180902	ENSG00000180902	NA	ENSG00000180902	NA	NA	ENSG00000180902
chr1	247184526	rs6660351	C	T	0.2238	0.461	0.0724	0.3886	141	221	362	0.4547	0.2068	7.14e-20	6.36e-19	0.0593	0.08	0.4444	0.4722	ENSG00000259865	ENSG00000259865	ENSG00000232347	ENSG00000232347	NA	NA	NA	ENSG00000232347	ENSG00000232347
chr2	85695398	NA	C	T	0.1409	0.3311	0.0093	0.3218	148	214	362	0.4546	0.2067	7.3e-20	6.49e-19	0	0	0.4028	0.3056	NA	NA	NA	NA	NA	NA	NA	ENSG00000115523	NA
chr12	77178651	rs77981524	C	T	0.1768	0.403	0.0439	0.3591	134	228	362	0.4545	0.2066	7.45e-20	6.62e-19	0.0169	0.13	0.4028	0.2778	NA	NA	ENSG00000091039	ENSG00000091039	NA	ENSG00000091039	ENSG00000091039	ENSG00000091039	ENSG00000091039
chr17	82595209	rs4789805	G	A	0.4088	0.0855	0.5633	-0.4778	117	245	362	-0.4545	0.2066	7.45e-20	6.62e-19	0.5339	0.54	0.0694	0.3611	NA	ENSG00000141580	NA	NA	NA	NA	NA	NA	NA
chr3	3195216	rs967963	T	C	0.4751	0.7626	0.296	0.4666	139	223	362	0.4545	0.2066	7.45e-20	6.62e-19	0.3898	0.17	0.7917	0.7222	ENSG00000113851	NA	NA	NA	NA	NA	NA	NA	NA
chr22	22636823	rs78660297	T	C	0.2099	0.4485	0.0664	0.3821	136	226	362	0.4544	0.2065	7.61e-20	6.76e-19	0.0763	0.06	0.4306	0.4167	NA	ENSG00000211677	NA	NA	NA	NA	NA	NA	NA
chr13	74759513	rs9543766	T	A	0.8177	0.5505	0.9328	-0.3823	109	253	362	-0.4543	0.2064	7.78e-20	6.89e-19	0.9068	0.91	0.6806	0.6806	NA	NA	NA	NA	NA	NA	ENSG00000188243	NA	NA
chr2	127271927	rs4150496	C	T	0.5967	0.306	0.7675	-0.4615	134	228	362	-0.4543	0.2064	7.78e-20	6.89e-19	0.7034	0.82	0.3472	0.3611	NA	NA	NA	NA	NA	ENSG00000169967	NA	NA	NA
chr14	20718493	rs7160404	C	T	0.3481	0.6406	0.188	0.4526	128	234	362	0.4542	0.2063	7.94e-20	7.03e-19	0.1949	0.17	0.6111	0.5833	NA	NA	NA	NA	ENSG00000169413	NA	NA	NA	NA
chr15	39363155	rs12594730	A	C	0.3066	0.0234	0.4615	-0.4381	128	234	362	-0.4542	0.2063	7.94e-20	7.03e-19	0.4831	0.48	0.0139	0.0694	NA	ENSG00000150667	NA	NA	NA	NA	NA	NA	NA
chr14	55712591	rs12888097	T	C	0.3508	0.0185	0.4921	-0.4736	108	254	362	-0.4541	0.2062	8.12e-20	7.18e-19	0.3814	0.6	0.0278	0.2778	ENSG00000126777	ENSG00000126777	ENSG00000126777	ENSG00000126777	NA	NA	NA	ENSG00000126777	ENSG00000126777
chr1	226727624	rs835664	A	G	0.5138	0.2246	0.692	-0.4674	138	224	362	-0.4541	0.2062	8.12e-20	7.18e-19	0.7203	0.61	0.2639	0.2917	NA	NA	NA	NA	NA	NA	NA	NA	ENSG00000143772
chr16	27235296	rs17856580	T	C	0.3536	0.062	0.515	-0.453	129	233	362	-0.4538	0.2059	8.65e-20	7.64e-19	0.4661	0.52	0.0139	0.2778	NA	NA	NA	NA	NA	ENSG00000169189	ENSG00000169189	NA	NA
chr17	47717340	rs1808192	A	G	0.4696	0.1812	0.6473	-0.4661	138	224	362	-0.4537	0.2058	8.83e-20	7.8e-19	0.6441	0.57	0.1667	0.3472	NA	NA	ENSG00000198933	NA	NA	NA	NA	NA	NA
chr22	23608459	rs2298372	A	G	0.2873	0.5615	0.1336	0.4279	130	232	362	0.4537	0.2058	8.83e-20	7.8e-19	0.1356	0.17	0.5694	0.4167	NA	ENSG00000211668	ENSG00000211668	NA	NA	ENSG00000211668	ENSG00000211668	ENSG00000211668	NA
chr10	12271826	rs75362664	G	A	0.395	0.0763	0.5492	-0.4729	118	244	362	-0.4534	0.2056	9.37e-20	8.26e-19	0.5169	0.53	0.25	0.1528	NA	NA	NA	NA	ENSG00000183049	NA	NA	NA	NA
chr11	76857546	rs7925135	C	T	0.6188	0.9147	0.4549	0.4598	129	233	362	0.4534	0.2056	9.37e-20	8.26e-19	0.4831	0.39	0.9167	0.8611	NA	NA	NA	ENSG00000078124	NA	NA	NA	NA	NA
chr18	69857120	rs1610554	G	A	0.5028	0.2	0.6724	-0.4724	130	232	362	-0.4533	0.2055	9.57e-20	8.43e-19	0.6017	0.75	0.2222	0.2778	NA	NA	NA	ENSG00000206052	NA	NA	NA	NA	NA
chr18	69867948	rs1790588	T	C	0.4972	0.8	0.3276	0.4724	130	232	362	0.4533	0.2055	9.57e-20	8.43e-19	0.3983	0.25	0.7778	0.7222	NA	NA	ENSG00000206052	NA	NA	NA	NA	ENSG00000206052	ENSG00000206052
chr19	13019735	rs7248711	T	G	0.3729	0.0656	0.5292	-0.4636	122	240	362	-0.4532	0.2054	9.78e-20	8.61e-19	0.6102	0.51	0.0694	0.0972	ENSG00000179262	ENSG00000179262	ENSG00000179262	ENSG00000179262	ENSG00000179262	ENSG00000179262	ENSG00000179262	ENSG00000179262	ENSG00000179262
chr17	76496147	rs1992666	C	T	0.1215	0.3158	0.0087	0.3071	133	229	362	0.453	0.2052	1.02e-19	8.97e-19	0.0254	0	0.3056	0.2639	ENSG00000073350	ENSG00000073350	ENSG00000073350	ENSG00000073350	NA	ENSG00000073350	ENSG00000073350	ENSG00000073350	ENSG00000073350
chr1	182146652	rs1281340	A	G	0.3978	0.0769	0.551	-0.4741	117	245	362	-0.453	0.2052	1.02e-19	8.97e-19	0.5254	0.49	0.1944	0.2639	ENSG00000135821	ENSG00000135821	NA	NA	NA	NA	NA	NA	NA
chr12	42420507	rs55702525	T	C	0.7845	0.9938	0.6188	0.375	160	202	362	0.4529	0.2051	1.04e-19	9.15e-19	0.7542	0.69	0.8333	0.9167	NA	NA	ENSG00000139168	NA	NA	NA	NA	NA	NA
chr15	81295416	rs17875496	T	A	0.2597	0.5417	0.1198	0.4219	120	242	362	0.4529	0.2051	1.04e-19	9.15e-19	0.0932	0.21	0.5417	0.3194	ENSG00000172349	NA	NA	NA	NA	NA	NA	NA	NA
chr19	877437	rs1617214	G	C	0.1713	0.4048	0.0466	0.3582	126	236	362	0.4528	0.205	1.06e-19	9.32e-19	0.0424	0.06	0.375	0.3333	NA	NA	NA	ENSG00000197766;ENSG00000175221	NA	NA	NA	NA	ENSG00000197766;ENSG00000175221
chr19	48379564	rs73049233	T	G	0.3177	0.0087	0.4615	-0.4528	115	247	362	-0.4528	0.205	1.06e-19	9.32e-19	0.3898	0.6	0	0.125	NA	NA	ENSG00000142227	ENSG00000142227	NA	ENSG00000142227	NA	NA	ENSG00000142227
chr1	2539236	NA	T	C	0.6878	0.9915	0.5429	0.4486	117	245	362	0.4528	0.205	1.06e-19	9.32e-19	0.5678	0.54	1	0.7778	ENSG00000238164	NA	NA	NA	NA	NA	NA	NA	ENSG00000238164
chr1	2539409	rs12042279	G	A	0.6878	0.9915	0.5429	0.4486	117	245	362	0.4528	0.205	1.06e-19	9.32e-19	0.5678	0.54	1	0.7778	NA	NA	ENSG00000238164	ENSG00000238164	NA	ENSG00000238164	ENSG00000238164	ENSG00000238164	NA
chr1	153299048	rs821431	C	T	0.4945	0.2044	0.6711	-0.4667	137	225	362	-0.4528	0.205	1.06e-19	9.32e-19	0.7034	0.63	0.2361	0.2222	ENSG00000198837	ENSG00000198837	ENSG00000198837	ENSG00000198837	ENSG00000198837	ENSG00000198837	ENSG00000198837	ENSG00000198837	ENSG00000198837
chr5	56909530	rs185220	A	G	0.7569	1	0.6018	0.3982	141	221	362	0.4527	0.2049	1.09e-19	9.5e-19	0.5932	0.69	0.9861	0.8889	ENSG00000155542	ENSG00000155542	NA	ENSG00000155542	NA	ENSG00000155542	ENSG00000155542	NA	ENSG00000155542
chr5	56941308	rs2591963	T	A	0.2431	0	0.3982	-0.3982	141	221	362	-0.4527	0.2049	1.09e-19	9.5e-19	0.4068	0.31	0.0139	0.1111	NA	NA	ENSG00000155542	NA	NA	NA	NA	NA	NA
chr18	9732212	rs8089464	T	G	0.4227	0.1129	0.584	-0.4711	124	238	362	-0.4526	0.2048	1.11e-19	9.7e-19	0.5339	0.67	0.1111	0.2083	NA	ENSG00000168461	NA	NA	NA	NA	NA	NA	NA
chr19	1538108	rs11878864	G	A	0.547	0.8516	0.3803	0.4713	128	234	362	0.4526	0.2048	1.11e-19	9.7e-19	0.2627	0.51	0.8889	0.7222	ENSG00000133243	ENSG00000133243	NA	NA	NA	NA	NA	NA	NA
chr2	219022590	NA	A	T	0.1133	0.3095	0.0085	0.301	126	236	362	0.4525	0.2048	1.13e-19	9.85e-19	0.0169	0	0.2639	0.2778	NA	NA	ENSG00000127824	ENSG00000127824	ENSG00000127824	ENSG00000127824	ENSG00000127824	NA	ENSG00000127824
chr5	151756587	rs2915883	T	C	0.4254	0.7685	0.2795	0.489	108	254	362	0.4525	0.2048	1.13e-19	9.85e-19	0.4237	0.2	0.7222	0.4444	ENSG00000177556	NA	NA	NA	NA	NA	NA	ENSG00000177556	NA
chr14	103587427	rs2403197	C	T	0.3398	0.0336	0.4897	-0.4561	119	243	362	-0.4524	0.2047	1.15e-19	1e-18	0.3898	0.57	0.0694	0.2083	NA	NA	NA	NA	ENSG00000126214	NA	NA	NA	NA
chr16	88724794	rs73264770	T	C	0.1022	0.3017	0.0081	0.2936	116	246	362	0.4523	0.2046	1.18e-19	1.03e-18	0.0169	0.01	0.2361	0.2361	NA	NA	NA	NA	NA	NA	NA	NA	ENSG00000158717
chr11	684697	rs12790950	C	T	0.1354	0.3383	0.0175	0.3208	133	229	362	0.4522	0.2045	1.2e-19	1.05e-18	0.0339	0	0.4444	0.1806	NA	NA	NA	NA	NA	NA	NA	ENSG00000177030	NA
chr11	7527192	rs7126061	G	A	0.6492	0.9323	0.4847	0.4476	133	229	362	0.4522	0.2045	1.2e-19	1.05e-18	0.4322	0.65	0.9306	0.7222	NA	NA	ENSG00000166387	ENSG00000166387	NA	NA	NA	ENSG00000166387	ENSG00000166387
chr14	63653488	rs7142737	C	A	0.1602	0.3858	0.0383	0.3475	127	235	362	0.4521	0.2044	1.23e-19	1.07e-18	0.0593	0	0.4444	0.2639	NA	NA	ENSG00000140006	NA	NA	NA	NA	ENSG00000140006	NA
chr3	3198391	rs1705811	A	C	0.4696	0.7554	0.2915	0.4639	139	223	362	0.4521	0.2044	1.23e-19	1.07e-18	0.3814	0.19	0.7778	0.6944	NA	NA	ENSG00000113851	ENSG00000113851	NA	NA	NA	NA	ENSG00000113851
chr6	4806723	rs62386578	G	A	0.2044	0.438	0.0622	0.3758	137	225	362	0.4519	0.2042	1.28e-19	1.11e-18	0.0678	0.13	0.3889	0.3472	NA	NA	NA	NA	NA	NA	NA	NA	ENSG00000153046
chr8	101890637	rs512202	A	G	0.7182	0.985	0.5633	0.4217	133	229	362	0.4519	0.2042	1.28e-19	1.11e-18	0.5085	0.69	1	0.8194	NA	NA	ENSG00000104490	NA	NA	NA	NA	ENSG00000104490	NA
chr12	121771083	rs34623055	A	G	0.279	0	0.4262	-0.4262	125	237	362	-0.4518	0.2041	1.31e-19	1.13e-18	0.4492	0.39	0	0.125	ENSG00000188735	NA	NA	NA	ENSG00000188735	NA	NA	NA	NA
chr1	151944275	rs1490191	C	A	0.6906	0.4048	0.8432	-0.4384	126	236	362	-0.4518	0.2041	1.31e-19	1.13e-18	0.7203	0.86	0.375	0.7222	ENSG00000197747	ENSG00000197747	NA	NA	NA	NA	NA	NA	NA
chr11	119190254	rs45535039	T	C	0.4751	0.7934	0.3154	0.478	121	241	362	0.4516	0.2039	1.36e-19	1.18e-18	0.3983	0.24	0.7917	0.6111	NA	NA	NA	NA	ENSG00000110395	NA	NA	NA	NA
chr2	184913701	rs1344706	A	C	0.3122	0.024	0.4641	-0.4401	125	237	362	-0.4516	0.2039	1.36e-19	1.18e-18	0.4576	0.45	0	0.1944	NA	NA	ENSG00000170396	NA	NA	NA	NA	NA	NA
chr11	76984345	rs10899340	A	G	0.6022	0.8992	0.4378	0.4614	129	233	362	0.4515	0.2039	1.39e-19	1.2e-18	0.4576	0.39	0.9167	0.8194	NA	NA	NA	NA	NA	NA	NA	ENSG00000078124	NA
chr4	48195372	rs7664091	A	G	0.2541	0.5385	0.1184	0.4201	117	245	362	0.4513	0.2037	1.45e-19	1.25e-18	0.1356	0.04	0.5139	0.4861	ENSG00000074966	NA	NA	NA	NA	NA	NA	NA	NA
chr5	62205733	rs10939933	G	C	0.6519	0.8855	0.4541	0.4314	166	196	362	0.4513	0.2037	1.45e-19	1.25e-18	0.4915	0.74	0.8611	0.5833	NA	NA	NA	NA	ENSG00000086189	NA	NA	NA	NA
chr10	69323364	rs12411628	A	T	0.1547	0.3821	0.0377	0.3444	123	239	362	0.4512	0.2036	1.48e-19	1.28e-18	0.0593	0.02	0.3889	0.2639	NA	NA	NA	NA	NA	NA	ENSG00000156515	NA	NA
chr18	63379251	rs112539658	G	T	0.1105	0.3065	0.0084	0.2981	124	238	362	0.4512	0.2036	1.48e-19	1.28e-18	0.0169	0	0.2083	0.3194	NA	NA	NA	NA	ENSG00000119537	NA	ENSG00000119537	NA	NA
chr10	30355588	rs11008007	C	A	0.5608	0.871	0.3992	0.4718	124	238	362	0.4511	0.2035	1.51e-19	1.3e-18	0.4322	0.41	0.875	0.6667	NA	NA	ENSG00000107951	ENSG00000107951	NA	ENSG00000107951	ENSG00000107951	ENSG00000107951	ENSG00000107951
chr10	88988423	rs111695595	T	G	0.1243	0.3231	0.0129	0.3102	130	232	362	0.451	0.2034	1.54e-19	1.33e-18	0.0169	0.02	0.2917	0.2778	NA	NA	NA	NA	NA	NA	NA	NA	ENSG00000026103
chr16	3675910	NA	C	T	0.1215	0.3071	0.0045	0.3026	140	222	362	0.451	0.2034	1.54e-19	1.33e-18	0.0085	0	0.2778	0.3194	NA	NA	ENSG00000167978	ENSG00000167978	NA	ENSG00000167978	ENSG00000167978	NA	ENSG00000167978
chr16	75447873	rs2242405	A	G	0.6077	0.3008	0.7657	-0.4649	123	239	362	-0.451	0.2034	1.54e-19	1.33e-18	0.7627	0.81	0.375	0.3056	NA	NA	NA	NA	NA	NA	ENSG00000153774	NA	NA
chr1	75924101	rs12043473	A	G	0.8591	0.6457	0.9745	-0.3288	127	235	362	-0.451	0.2034	1.54e-19	1.33e-18	0.9492	0.98	0.625	0.7778	NA	NA	NA	NA	NA	NA	ENSG00000137955	NA	NA
chr2	3375162	rs13396786	C	T	0.6961	0.9766	0.5427	0.4339	128	234	362	0.451	0.2034	1.54e-19	1.33e-18	0.5593	0.55	0.9722	0.8472	NA	NA	ENSG00000171853	ENSG00000171853	NA	ENSG00000171853	ENSG00000171853	ENSG00000171853	ENSG00000171853
chr1	77430670	rs12033923	T	C	0.2956	0.5806	0.1471	0.4335	124	238	362	0.4509	0.2033	1.57e-19	1.35e-18	0.2034	0.04	0.5278	0.5694	NA	NA	NA	NA	NA	NA	NA	ENSG00000154027	NA
chr1	241802951	rs1935849	C	T	0.337	0.6341	0.1841	0.45	123	239	362	0.4509	0.2033	1.57e-19	1.35e-18	0.1441	0.24	0.6389	0.4861	ENSG00000203668	NA	NA	NA	NA	NA	NA	NA	NA
chr1	241829008	rs11811179	C	A	0.337	0.6341	0.1841	0.45	123	239	362	0.4509	0.2033	1.57e-19	1.35e-18	0.1441	0.24	0.6528	0.4722	NA	NA	ENSG00000203668	ENSG00000203668	ENSG00000203668	NA	NA	NA	NA
chr20	47319545	rs3746482	T	C	0.2901	0.5507	0.1295	0.4212	138	224	362	0.4509	0.2033	1.57e-19	1.35e-18	0.1271	0.12	0.3611	0.7222	NA	NA	ENSG00000101040	NA	NA	ENSG00000101040	ENSG00000101040	NA	NA
chr4	129152344	rs11098998	A	G	0.4033	0.6835	0.2287	0.4548	139	223	362	0.4509	0.2033	1.57e-19	1.35e-18	0.322	0.16	0.625	0.6528	ENSG00000151466	NA	NA	NA	NA	NA	NA	NA	NA
chr10	17092338	rs11254366	T	G	0.1547	0.375	0.0342	0.3408	128	234	362	0.4506	0.203	1.68e-19	1.44e-18	0.0593	0.01	0.3611	0.3056	ENSG00000026025	ENSG00000026025	NA	NA	NA	NA	NA	NA	NA
chr18	47354234	rs12456353	C	T	0.3287	0.5652	0.1393	0.4259	161	201	362	0.4506	0.203	1.68e-19	1.44e-18	0.2373	0.26	0.5694	0.3333	ENSG00000175387	ENSG00000175387	ENSG00000175387	ENSG00000175387	ENSG00000175387	ENSG00000175387	NA	ENSG00000175387	NA
chr11	64139829	rs7948329	G	A	0.4254	0.1298	0.5931	-0.4633	131	231	362	-0.4503	0.2028	1.78e-19	1.52e-18	0.6186	0.52	0	0.4028	ENSG00000173511	NA	NA	NA	NA	NA	NA	NA	NA
chr16	88670131	rs35296858	G	C	0.5663	0.2414	0.7195	-0.4781	116	246	362	-0.4502	0.2027	1.82e-19	1.55e-18	0.6949	0.82	0.2639	0.3056	ENSG00000167508	NA	NA	NA	NA	NA	NA	NA	NA
chr17	74263124	rs745787	A	G	0.8094	0.5645	0.937	-0.3725	124	238	362	-0.45	0.2025	1.89e-19	1.62e-18	0.9153	0.98	0.5556	0.6528	NA	NA	NA	NA	NA	NA	NA	NA	ENSG00000171595
chr8	93571257	rs13256820	G	C	0.2431	0	0.3964	-0.3964	140	222	362	-0.45	0.2025	1.89e-19	1.62e-18	0.4576	0.28	0	0.0833	NA	NA	NA	NA	NA	NA	NA	NA	ENSG00000164949
chr1	226732209	rs10916031	A	C	0.511	0.2246	0.6875	-0.4629	138	224	362	-0.4497	0.2022	2.02e-19	1.72e-18	0.7119	0.61	0.2639	0.2917	ENSG00000143772	NA	NA	NA	NA	NA	NA	NA	NA
chr7	5890307	rs56400564	T	G	0.2155	0.5048	0.0973	0.4075	105	257	362	0.4497	0.2022	2.02e-19	1.72e-18	0.1186	0.02	0.5	0.3611	NA	NA	NA	NA	ENSG00000146574	ENSG00000122674	NA	NA	NA
chr5	79121764	rs186213442	G	A	0.3039	0.5643	0.1396	0.4247	140	222	362	0.4496	0.2021	2.06e-19	1.76e-18	0.1186	0.23	0.6389	0.375	NA	NA	NA	NA	NA	NA	NA	NA	ENSG00000132837
chr10	12167753	rs6686	T	C	0.3508	0.0424	0.5	-0.4576	118	244	362	-0.4495	0.2021	2.09e-19	1.79e-18	0.5169	0.41	0.1806	0.1667	NA	ENSG00000165609	ENSG00000165609	ENSG00000165609	NA	NA	NA	ENSG00000165609	ENSG00000165609
chr17	75307733	rs34073586	G	T	0.3481	0.0786	0.518	-0.4394	140	222	362	-0.4493	0.2019	2.18e-19	1.86e-18	0.5169	0.47	0.0833	0.1667	NA	NA	NA	ENSG00000125457	NA	NA	NA	NA	ENSG00000125457
chr9	99905202	rs149799604	G	A	0.7127	0.4427	0.8658	-0.4231	131	231	362	-0.4493	0.2019	2.18e-19	1.86e-18	0.822	0.92	0.5139	0.4444	NA	NA	NA	NA	NA	NA	ENSG00000136874	NA	ENSG00000136874
chr10	122453933	rs72631113	C	T	0.3674	0.0882	0.5354	-0.4472	136	226	362	-0.4492	0.2018	2.23e-19	1.89e-18	0.5508	0.5	0.0833	0.1667	NA	NA	NA	NA	NA	ENSG00000107679	NA	NA	ENSG00000107679
chr14	30725416	rs7147530	T	A	0.6215	0.314	0.7759	-0.4619	121	241	362	-0.4492	0.2018	2.23e-19	1.89e-18	0.8051	0.76	0.2361	0.5139	NA	NA	NA	NA	NA	ENSG00000092108	NA	NA	NA
chr14	103594947	rs60249782	G	A	0.337	0.0336	0.4856	-0.452	119	243	362	-0.4492	0.2018	2.23e-19	1.89e-18	0.3814	0.57	0.0694	0.2083	NA	NA	NA	NA	NA	ENSG00000126214	NA	NA	NA
chr19	38611029	rs2287733	A	G	0.732	0.9855	0.5759	0.4096	138	224	362	0.4492	0.2018	2.23e-19	1.89e-18	0.5	0.71	1	0.875	ENSG00000182472	ENSG00000182472	NA	NA	NA	NA	NA	NA	NA
chr2	69946558	rs6546560	A	G	0.6105	0.3033	0.7667	-0.4634	122	240	362	-0.4492	0.2018	2.23e-19	1.89e-18	0.8305	0.64	0.3889	0.4306	ENSG00000143977	NA	ENSG00000143977	ENSG00000143977	ENSG00000143977	ENSG00000143977	ENSG00000143977	ENSG00000143977	NA
chr8	123395606	rs3779983	C	T	0.3204	0.0388	0.4764	-0.4376	129	233	362	-0.4491	0.2017	2.28e-19	1.93e-18	0.3644	0.57	0.0694	0.1528	NA	NA	ENSG00000156802	ENSG00000156802	NA	ENSG00000156802	NA	ENSG00000156802	ENSG00000156802
chr20	43666411	rs826945	G	A	0.6961	0.4186	0.8498	-0.4312	129	233	362	-0.449	0.2016	2.32e-19	1.97e-18	0.839	0.82	0.3472	0.6389	NA	NA	NA	NA	NA	NA	ENSG00000101057	NA	NA
chr5	178257021	rs2913848	C	T	0.3287	0.0254	0.4754	-0.45	118	244	362	-0.449	0.2016	2.32e-19	1.97e-18	0.4407	0.55	0.0417	0.125	NA	NA	ENSG00000175309	NA	NA	NA	NA	ENSG00000175309	NA
chr16	11665463	rs11859470	T	A	0.4227	0.728	0.2616	0.4664	125	237	362	0.4489	0.2015	2.37e-19	2.01e-18	0.2542	0.33	0.7222	0.5278	NA	NA	ENSG00000184602	ENSG00000184602	NA	NA	NA	NA	NA
chr18	51135979	rs6508048	C	G	0.3923	0.7094	0.2408	0.4686	117	245	362	0.4489	0.2015	2.37e-19	2.01e-18	0.2458	0.23	0.5972	0.6528	NA	NA	ENSG00000082212	NA	NA	NA	NA	NA	NA
chr7	91777968	rs1880080	G	T	0.4365	0.6923	0.2427	0.4496	156	206	362	0.4489	0.2015	2.37e-19	2.01e-18	0.3729	0.25	0.6111	0.625	NA	NA	NA	NA	NA	NA	NA	ENSG00000127989	NA
chr9	136726874	rs2275159	G	A	0.3895	0.6767	0.2227	0.454	133	229	362	0.4488	0.2014	2.42e-19	2.05e-18	0.2373	0.2	0.6806	0.6111	NA	NA	ENSG00000233016	ENSG00000233016	ENSG00000233016	ENSG00000233016	ENSG00000233016	ENSG00000233016	ENSG00000233016
chr13	48087289	rs114263460	C	T	0.1354	0.3286	0.0135	0.3151	140	222	362	0.4485	0.2012	2.57e-19	2.17e-18	0.0424	0.03	0.3611	0.2083	ENSG00000136143	ENSG00000136143	NA	NA	ENSG00000136143	ENSG00000136143	NA	NA	NA
chr14	59511354	rs7151295	G	A	0.3398	0.6698	0.2031	0.4667	106	256	362	0.4484	0.2011	2.62e-19	2.22e-18	0.1949	0.29	0.6667	0.3194	NA	NA	ENSG00000126790	NA	NA	ENSG00000126790	ENSG00000126790	ENSG00000126790	NA
chr22	31042375	rs111383589	C	T	0.116	0.2937	0	0.2937	143	219	362	0.4483	0.201	2.68e-19	2.26e-18	0	0.02	0.3611	0.1944	NA	NA	NA	NA	NA	ENSG00000198832	ENSG00000198832	NA	NA
chr9	229283	rs624098	T	A	0.2459	0	0.3973	-0.3973	138	224	362	-0.4482	0.2009	2.73e-19	2.31e-18	0.3136	0.43	0	0.125	NA	NA	NA	ENSG00000107104	NA	NA	NA	NA	ENSG00000107104
chr19	40073561	rs421533	C	T	0.2569	0	0.4061	-0.4061	133	229	362	-0.4481	0.2008	2.79e-19	2.36e-18	0.2712	0.58	0	0.0417	NA	ENSG00000197782	ENSG00000197782	ENSG00000197782	NA	NA	ENSG00000197782	ENSG00000197782	ENSG00000197782
chr19	20952261	NA	C	T	0.105	0.3	0.0083	0.2917	120	242	362	0.448	0.2007	2.85e-19	2.4e-18	0	0.01	0.3194	0.1944	NA	NA	NA	ENSG00000105750	NA	NA	NA	NA	NA
chr2	69801844	rs12988897	A	G	0.4254	0.1148	0.5833	-0.4685	122	240	362	-0.448	0.2007	2.85e-19	2.4e-18	0.5339	0.67	0.0694	0.2639	NA	NA	NA	NA	ENSG00000169564	ENSG00000169564	NA	NA	NA
chr11	76965905	rs144235535	G	A	0.605	0.8992	0.4421	0.4571	129	233	362	0.4479	0.2006	2.91e-19	2.45e-18	0.4661	0.39	0.875	0.8611	NA	NA	NA	NA	NA	ENSG00000078124	NA	NA	NA
chr17	386254	rs148345563	T	C	0.2541	0.0072	0.4081	-0.4009	139	223	362	-0.4478	0.2005	2.97e-19	2.5e-18	0.3729	0.43	0	0.0694	ENSG00000181031	NA	NA	ENSG00000181031	ENSG00000181031	NA	NA	NA	NA
chr6	32472444	rs9269066	T	C	0.5083	0.2164	0.6798	-0.4634	134	228	362	-0.4476	0.2003	3.1e-19	2.61e-18	0.5763	0.7	0.2083	0.4306	NA	NA	NA	NA	NA	NA	ENSG00000204463	ENSG00000204463	NA
chr19	10695726	rs76477307	T	C	0.2127	0.4711	0.083	0.3881	121	241	362	0.4474	0.2002	3.22e-19	2.71e-18	0.0847	0.09	0.4722	0.3333	NA	ENSG00000267100	ENSG00000267100	NA	NA	NA	NA	NA	ENSG00000267100
chr14	51621582	rs1467528	A	T	0.6492	0.9504	0.4979	0.4525	121	241	362	0.4473	0.2001	3.28e-19	2.76e-18	0.4746	0.46	1	0.8472	NA	NA	NA	NA	NA	NA	NA	ENSG00000087302	NA
chr18	46030450	rs16978517	G	A	0.2127	0	0.3702	-0.3702	154	208	362	-0.4473	0.2001	3.28e-19	2.76e-18	0.339	0.33	0	0.0556	NA	NA	NA	NA	NA	NA	NA	NA	ENSG00000152229
chr6	87129249	rs62439493	A	G	0.7403	0.9521	0.559	0.3931	167	195	362	0.447	0.1998	3.5e-19	2.94e-18	0.7542	0.56	0.8889	0.8194	NA	NA	NA	NA	ENSG00000111850	NA	NA	NA	NA
chr16	89628638	rs74966740	G	A	0.2514	0	0.4009	-0.4009	135	227	362	-0.4469	0.1997	3.57e-19	3e-18	0.322	0.39	0	0.1944	NA	NA	NA	NA	NA	NA	NA	NA	ENSG00000140995
chr14	63608971	rs185922485	C	T	0.1519	0.3701	0.034	0.3361	127	235	362	0.4468	0.1996	3.64e-19	3.06e-18	0.0508	0	0.4167	0.2639	NA	NA	NA	NA	NA	NA	NA	ENSG00000126821	NA
chr3	32976690	rs11129540	C	T	0.6105	0.9237	0.459	0.4647	118	244	362	0.4467	0.1995	3.72e-19	3.12e-18	0.5085	0.34	0.9861	0.7778	ENSG00000091317	NA	ENSG00000091317	ENSG00000091317	ENSG00000091317	ENSG00000091317	ENSG00000091317	ENSG00000091317	ENSG00000091317
chr19	17231506	rs1078127	C	T	0.2983	0.0365	0.4578	-0.4213	137	225	362	-0.4466	0.1995	3.78e-19	3.17e-18	0.4661	0.46	0	0.0972	NA	ENSG00000099330	NA	NA	NA	NA	NA	NA	NA
chr1	153630385	rs3790411	G	C	0.6243	0.3566	0.7991	-0.4425	143	219	362	-0.4466	0.1995	3.78e-19	3.17e-18	0.7881	0.78	0.4444	0.3194	NA	NA	NA	NA	NA	NA	NA	NA	ENSG00000272030
chr8	143491740	rs388357	A	C	0.5718	0.25	0.7236	-0.4736	116	246	362	-0.4466	0.1995	3.78e-19	3.17e-18	0.6441	0.81	0.1667	0.5278	ENSG00000178685	NA	ENSG00000178685	ENSG00000178685	NA	ENSG00000178685	ENSG00000178685	ENSG00000178685	ENSG00000178685
chr11	64162995	rs2701533	T	C	0.5773	0.8702	0.4113	0.4589	131	231	362	0.4465	0.1994	3.86e-19	3.23e-18	0.3898	0.48	1	0.5972	NA	NA	ENSG00000173511	ENSG00000173511	NA	ENSG00000173511	ENSG00000173511	ENSG00000173511	ENSG00000173511
chr10	24575198	rs2367059	A	T	0.5608	0.252	0.7197	-0.4677	123	239	362	-0.4463	0.1992	4.03e-19	3.36e-18	0.7288	0.72	0.25	0.375	ENSG00000107863	NA	NA	NA	NA	NA	NA	NA	NA
chr4	142733736	rs331939	G	A	0.326	0.5677	0.1449	0.4228	155	207	362	0.4463	0.1992	4.03e-19	3.36e-18	0.2797	0.05	0.5556	0.5556	NA	ENSG00000109452	NA	NA	NA	NA	NA	NA	NA
chr6	626889	rs6902262	G	A	0.1796	0.403	0.0482	0.3548	134	228	362	0.4463	0.1992	4.03e-19	3.36e-18	0.0593	0.07	0.3611	0.3472	ENSG00000112685	ENSG00000112685	ENSG00000112685	ENSG00000112685	NA	NA	NA	ENSG00000112685	ENSG00000112685
chr20	25419851	rs1888995	A	G	0.1934	0.4331	0.0638	0.3693	127	235	362	0.4462	0.1991	4.11e-19	3.43e-18	0.1864	0.12	0.3472	0.1528	NA	NA	NA	NA	ENSG00000100994	NA	NA	NA	NA
chr19	582927	rs8259	T	A	0.6464	0.3615	0.806	-0.4445	130	232	362	-0.446	0.1989	4.28e-19	3.57e-18	0.7712	0.84	0.2639	0.5556	NA	ENSG00000099622	NA	NA	NA	NA	NA	NA	NA
chr17	5050429	rs437649	G	T	0.8011	1	0.6418	0.3582	161	201	362	0.4459	0.1988	4.37e-19	3.64e-18	0.7797	0.62	1	0.8889	NA	NA	NA	ENSG00000108509	NA	NA	NA	ENSG00000108509	NA
chr19	16174979	rs7254495	G	A	0.6492	0.9203	0.4821	0.4382	138	224	362	0.4459	0.1988	4.37e-19	3.64e-18	0.3983	0.55	0.8472	1	NA	NA	ENSG00000072958	ENSG00000072958	NA	ENSG00000072958	NA	ENSG00000072958	ENSG00000072958
chr1	241820137	rs12132557	G	C	0.3398	0.6341	0.1883	0.4458	123	239	362	0.4459	0.1988	4.37e-19	3.64e-18	0.1441	0.25	0.6528	0.4722	NA	ENSG00000203668	NA	NA	NA	NA	NA	NA	NA
chr2	69622342	NA	C	T	0.1133	0.3115	0.0125	0.299	122	240	362	0.4459	0.1988	4.37e-19	3.64e-18	0.0254	0.01	0.3194	0.1944	NA	ENSG00000143977	NA	NA	NA	NA	NA	NA	NA
chr5	56898941	rs166169	T	C	0.7624	1	0.6109	0.3891	141	221	362	0.4459	0.1988	4.37e-19	3.64e-18	0.6017	0.7	0.9861	0.8889	NA	NA	NA	NA	NA	NA	NA	ENSG00000155542	NA
chr10	117387378	rs12572369	G	A	0.3204	0.0323	0.4706	-0.4383	124	238	362	-0.4458	0.1987	4.47e-19	3.71e-18	0.4237	0.52	0	0.1944	NA	NA	NA	NA	ENSG00000165646	NA	NA	NA	NA
chr8	2128379	NA	A	G	0.5608	0.2806	0.7354	-0.4548	139	223	362	-0.4457	0.1986	4.56e-19	3.79e-18	0.7119	0.76	0.3056	0.2917	NA	NA	NA	NA	ENSG00000036448	NA	NA	NA	NA
chr17	78198408	rs9900969	G	T	0.1989	0.4351	0.0649	0.3702	131	231	362	0.4456	0.1986	4.63e-19	3.85e-18	0.0763	0.04	0.5139	0.3056	NA	NA	NA	NA	NA	NA	NA	NA	ENSG00000167895
chr2	112589485	rs7595338	T	C	0.6961	0.9836	0.55	0.4336	122	240	362	0.4456	0.1986	4.63e-19	3.85e-18	0.6441	0.44	1	0.8333	NA	NA	NA	NA	NA	ENSG00000125611	NA	ENSG00000125611	NA
chr2	241857426	rs28680420	C	T	0.6133	0.912	0.4557	0.4563	125	237	362	0.4455	0.1985	4.73e-19	3.92e-18	0.3305	0.51	0.875	0.9583	NA	NA	NA	NA	NA	NA	NA	ENSG00000188011	NA
chr18	10487921	rs3185480	C	T	0.4199	0.119	0.5805	-0.4615	126	236	362	-0.4454	0.1984	4.83e-19	4e-18	0.5	0.69	0.2361	0.0972	NA	NA	NA	NA	NA	NA	ENSG00000134265	NA	NA
chr14	59433397	rs17255752	G	A	0.6271	0.2925	0.7656	-0.4731	106	256	362	-0.4453	0.1983	4.93e-19	4.08e-18	0.7627	0.7	0.3194	0.6111	NA	NA	NA	NA	NA	NA	NA	NA	ENSG00000126790
chr17	76724795	rs2005827	C	A	0.6436	0.9302	0.485	0.4452	129	233	362	0.4453	0.1983	4.93e-19	4.08e-18	0.5932	0.32	0.9028	0.9167	NA	NA	NA	NA	NA	ENSG00000092931	NA	NA	NA
chr1	77536262	rs12095064	A	G	0.5525	0.2439	0.7113	-0.4674	123	239	362	-0.4452	0.1982	5.03e-19	4.16e-18	0.7119	0.7	0.2778	0.3611	NA	NA	NA	NA	NA	NA	NA	ENSG00000273338	NA
chr4	102362238	rs35651507	T	C	0.4641	0.7537	0.2939	0.4598	134	228	362	0.4452	0.1982	5.03e-19	4.16e-18	0.2797	0.39	0.7083	0.625	NA	NA	NA	ENSG00000138821	NA	NA	NA	NA	ENSG00000138821
chr11	76855303	rs10899292	A	T	0.616	0.907	0.4549	0.4521	129	233	362	0.4451	0.1981	5.14e-19	4.24e-18	0.4831	0.39	0.9028	0.8611	NA	NA	ENSG00000078124	NA	NA	NA	NA	NA	NA
chr12	51251323	rs138638917	G	A	0.268	0.5221	0.115	0.4071	136	226	362	0.4451	0.1981	5.14e-19	4.24e-18	0.1949	0.05	0.4167	0.5417	ENSG00000170545	NA	NA	NA	NA	NA	NA	NA	NA
chr7	45939424	rs1496499	T	G	0.7624	0.5	0.8992	-0.3992	124	238	362	-0.4451	0.1981	5.14e-19	4.24e-18	0.8644	0.98	0.5556	0.5	ENSG00000136280	ENSG00000136280	ENSG00000136280	ENSG00000136280	ENSG00000136280	ENSG00000136280	ENSG00000136280	ENSG00000136280	ENSG00000136280
chr14	63737302	rs8012866	A	G	0.1575	0.378	0.0383	0.3397	127	235	362	0.445	0.198	5.25e-19	4.32e-18	0.0593	0	0.4167	0.2778	NA	NA	NA	NA	NA	ENSG00000140006	NA	NA	NA
chr18	47345901	rs78137772	C	G	0.326	0.559	0.1393	0.4197	161	201	362	0.445	0.198	5.25e-19	4.32e-18	0.2373	0.26	0.5556	0.3333	NA	NA	NA	NA	NA	NA	NA	NA	ENSG00000175387
chr18	47356945	rs12604728	G	C	0.326	0.559	0.1393	0.4197	161	201	362	0.445	0.198	5.25e-19	4.32e-18	0.2373	0.26	0.5556	0.3333	NA	NA	NA	NA	NA	NA	ENSG00000175387	NA	NA
chr20	37981938	rs138666772	T	C	0.0967	0.2756	0	0.2756	127	235	362	0.445	0.198	5.25e-19	4.32e-18	0.0424	0	0.125	0.2917	NA	ENSG00000101413	NA	NA	NA	NA	NA	NA	NA
chr19	40068654	rs337779	C	G	0.2541	0	0.4017	-0.4017	133	229	362	-0.4449	0.1979	5.36e-19	4.41e-18	0.2797	0.56	0	0.0417	ENSG00000197782	NA	NA	NA	ENSG00000197782	ENSG00000197782	NA	NA	NA
chr1	210344455	rs4844520	A	G	0.2072	0	0.3641	-0.3641	156	206	362	-0.4449	0.1979	5.36e-19	4.41e-18	0.2034	0.51	0	0	NA	NA	NA	NA	NA	ENSG00000054392	NA	NA	NA
chr16	79477406	rs10871366	G	A	0.4972	0.8016	0.3347	0.4669	126	236	362	0.4448	0.1978	5.47e-19	4.49e-18	0.339	0.29	0.8333	0.7083	NA	NA	ENSG00000178573	ENSG00000178573	NA	NA	NA	NA	ENSG00000178573
chr21	46267230	rs2839183	G	A	0.4227	0.7059	0.2522	0.4537	136	226	362	0.4448	0.1978	5.47e-19	4.49e-18	0.2966	0.27	0.6806	0.5833	ENSG00000160285	NA	ENSG00000160285	ENSG00000160285	NA	ENSG00000160285	NA	NA	ENSG00000160285
chr3	39877460	rs4389417	C	A	0.3149	0.6083	0.1694	0.4389	120	242	362	0.4448	0.1978	5.47e-19	4.49e-18	0.2203	0.09	0.5417	0.5556	NA	NA	NA	NA	NA	NA	NA	ENSG00000144655	NA
chr10	84288305	rs4366428	C	A	0.4834	0.1811	0.6468	-0.4657	127	235	362	-0.4447	0.1978	5.56e-19	4.56e-18	0.5932	0.65	0.1667	0.3889	NA	NA	NA	NA	ENSG00000107771	NA	NA	NA	NA
chr16	353497	rs7198290	G	A	0.4972	0.7708	0.3165	0.4543	144	218	362	0.4447	0.1978	5.56e-19	4.56e-18	0.3136	0.39	0.7361	0.7083	NA	ENSG00000129925	NA	NA	NA	NA	NA	NA	NA
chr21	17783803	rs2824488	A	G	0.4061	0.1295	0.5785	-0.449	139	223	362	-0.4446	0.1977	5.67e-19	4.65e-18	0.5169	0.67	0.125	0.1389	NA	NA	ENSG00000154642	ENSG00000154642	NA	ENSG00000154642	NA	ENSG00000154642	NA
chr5	173202716	rs72818013	G	A	0.3149	0.5646	0.1442	0.4204	147	215	362	0.4445	0.1976	5.79e-19	4.75e-18	0.2458	0.02	0.6111	0.5417	NA	NA	NA	NA	NA	NA	NA	NA	ENSG00000113732
chr16	30508027	rs12929243	G	T	0.3398	0.5844	0.1587	0.4257	154	208	362	0.4444	0.1975	5.91e-19	4.84e-18	0.1864	0.22	0.6389	0.4583	ENSG00000149925	ENSG00000149925	ENSG00000149925	ENSG00000149925	ENSG00000149925	ENSG00000149925	ENSG00000149925	NA	ENSG00000149925
chr8	23136533	rs143520202	C	T	0.116	0.312	0.0127	0.2993	125	237	362	0.4444	0.1975	5.91e-19	4.84e-18	0.0169	0	0.3472	0.2083	NA	NA	NA	NA	NA	NA	ENSG00000173530	NA	NA
chr12	9593010	rs10844135	C	A	0.5331	0.1887	0.6758	-0.4871	106	256	362	-0.4443	0.1974	6.04e-19	4.94e-18	0.678	0.63	0.2222	0.4722	NA	NA	ENSG00000111796	ENSG00000111796	NA	NA	NA	NA	NA
chr12	32215806	rs60105428	T	G	0.4945	0.1905	0.6568	-0.4663	126	236	362	-0.4443	0.1974	6.04e-19	4.94e-18	0.6102	0.7	0.2917	0.2222	NA	NA	ENSG00000139132	NA	NA	NA	NA	NA	ENSG00000139132
chr2	241111131	rs3815296	A	G	0.5442	0.8583	0.3884	0.4699	120	242	362	0.4442	0.1973	6.16e-19	5.04e-18	0.5593	0.25	0.75	0.7222	NA	NA	NA	NA	NA	NA	ENSG00000115687	NA	NA
chr5	113275956	rs7729163	A	G	0.268	0.5508	0.1311	0.4197	118	244	362	0.4442	0.1973	6.16e-19	5.04e-18	0.1356	0.1	0.5139	0.4722	ENSG00000153037	NA	ENSG00000153037	ENSG00000153037	ENSG00000153037	ENSG00000153037	ENSG00000153037	ENSG00000153037	ENSG00000153037
chr10	88982710	rs7085705	G	C	0.1215	0.3154	0.0129	0.3025	130	232	362	0.4441	0.1972	6.29e-19	5.14e-18	0.0169	0.02	0.2917	0.2639	NA	NA	NA	NA	NA	NA	NA	ENSG00000026103	NA
chr10	43612314	rs3123681	C	T	0.3536	0.6406	0.1966	0.444	128	234	362	0.444	0.1971	6.42e-19	5.24e-18	0.2797	0.15	0.5694	0.5417	ENSG00000243660	ENSG00000243660	ENSG00000243660	ENSG00000243660	ENSG00000243660	ENSG00000243660	ENSG00000243660	ENSG00000243660	NA
chr10	131887892	NA	G	A	0.3812	0.075	0.5331	-0.4581	120	242	362	-0.444	0.1971	6.42e-19	5.24e-18	0.5085	0.6	0.0556	0.1944	ENSG00000175470	ENSG00000175470	NA	NA	ENSG00000175470	ENSG00000175470	NA	NA	NA
chr3	15272091	rs2688668	G	A	0.3536	0.0909	0.5251	-0.4342	143	219	362	-0.444	0.1971	6.42e-19	5.24e-18	0.4576	0.58	0.0694	0.1528	ENSG00000131370	ENSG00000131370	NA	NA	ENSG00000131370	NA	NA	NA	NA
chr14	59452691	rs1253123	A	C	0.3425	0.6698	0.207	0.4628	106	256	362	0.4438	0.197	6.66e-19	5.43e-18	0.2034	0.29	0.6667	0.3194	NA	NA	NA	ENSG00000126790	NA	NA	NA	NA	NA
chr19	50210803	rs367547817	C	T	0.105	0.3043	0.0121	0.2922	115	247	362	0.4438	0.197	6.66e-19	5.43e-18	0.0085	0	0.2778	0.2361	ENSG00000142546	NA	ENSG00000142546	ENSG00000142546	ENSG00000142546	NA	NA	ENSG00000142546	NA
chr11	273153	rs7102570	A	G	0.4116	0.7087	0.2511	0.4576	127	235	362	0.4437	0.1969	6.8e-19	5.53e-18	0.2542	0.27	0.625	0.6528	NA	NA	NA	NA	ENSG00000142082	ENSG00000142082	NA	NA	NA
chr19	20278569	rs12463108	A	G	0.4586	0.7826	0.3077	0.4749	115	247	362	0.4437	0.1969	6.8e-19	5.53e-18	0.4237	0.16	0.8194	0.5694	ENSG00000197124	ENSG00000197124	NA	NA	ENSG00000197124	NA	NA	NA	NA
chr3	50235381	rs4688742	G	A	0.2486	0	0.3965	-0.3965	135	227	362	-0.4436	0.1968	6.94e-19	5.64e-18	0.3814	0.3	0	0.2083	ENSG00000068028	ENSG00000068028	NA	NA	ENSG00000068028;ENSG00000114395	NA	ENSG00000068028	NA	NA
chr6	149226589	rs17798399	C	T	0.2486	0	0.3965	-0.3965	135	227	362	-0.4436	0.1968	6.94e-19	5.64e-18	0.3136	0.47	0	0.0833	NA	NA	NA	NA	NA	NA	NA	ENSG00000178199	NA
chr8	143567022	rs11775744	A	G	0.8508	0.6207	0.9593	-0.3386	116	246	362	-0.4436	0.1968	6.94e-19	5.64e-18	0.9407	0.96	0.5694	0.8333	NA	NA	NA	NA	ENSG00000104518	NA	NA	NA	NA
chr5	39439877	rs16868886	G	A	0.2624	0.021	0.4201	-0.3991	143	219	362	-0.4435	0.1967	7.09e-19	5.75e-18	0.4237	0.37	0	0.1111	NA	NA	NA	ENSG00000153071	NA	NA	NA	NA	ENSG00000153071
chr16	28922147	rs7185232	C	T	0.6878	0.4167	0.8435	-0.4268	132	230	362	-0.4434	0.1966	7.23e-19	5.86e-18	0.7288	0.95	0.4861	0.4583	NA	NA	NA	ENSG00000178952	NA	NA	NA	NA	NA
chr19	53105350	rs12976909	C	T	0.4254	0.1102	0.5779	-0.4677	118	244	362	-0.4434	0.1966	7.23e-19	5.86e-18	0.6441	0.5	0.0694	0.3194	NA	NA	NA	NA	NA	ENSG00000170949	NA	NA	NA
chr6	3001120	rs7768940	A	G	0.5691	0.877	0.4125	0.4645	122	240	362	0.4434	0.1966	7.23e-19	5.86e-18	0.4831	0.3	0.8472	0.8056	ENSG00000137275	NA	ENSG00000137275	ENSG00000137275	ENSG00000137275	NA	NA	ENSG00000137275	ENSG00000137275
chr16	28591670	rs11401	A	G	0.3757	0.6591	0.213	0.4461	132	230	362	0.4433	0.1965	7.38e-19	5.98e-18	0.2881	0.14	0.5694	0.6528	NA	NA	NA	NA	NA	NA	NA	NA	ENSG00000178952
chr16	734765	rs9928077	C	T	0.4862	0.1955	0.655	-0.4595	133	229	362	-0.4432	0.1964	7.54e-19	6.1e-18	0.5763	0.83	0.1667	0.1806	NA	NA	NA	NA	NA	NA	ENSG00000103253	ENSG00000103253	ENSG00000103253
chr19	868022	NA	C	T	0.1022	0.2857	0.0042	0.2815	126	236	362	0.4426	0.1959	8.49e-19	6.87e-18	0	0	0.25	0.2639	ENSG00000198858	NA	NA	NA	NA	NA	NA	NA	NA
chr13	24474641	rs7326494	C	T	0.3149	0.0388	0.4678	-0.429	129	233	362	-0.4424	0.1957	8.85e-19	7.16e-18	0.3644	0.5	0.1389	0.1528	NA	NA	NA	ENSG00000102699	NA	NA	NA	ENSG00000102699	NA
chr11	690462	rs10902192	A	C	0.8619	0.6617	0.9782	-0.3165	133	229	362	-0.4423	0.1956	9.03e-19	7.28e-18	0.9661	0.99	0.5556	0.8194	NA	NA	ENSG00000177030	ENSG00000177030	NA	NA	NA	NA	NA
chr15	59708040	rs10851664	G	C	0.2983	0.0163	0.4435	-0.4272	123	239	362	-0.4423	0.1956	9.03e-19	7.28e-18	0.3644	0.56	0.0278	0.0972	NA	NA	NA	ENSG00000140299	NA	ENSG00000140299	ENSG00000140299	NA	ENSG00000140299
chr1	1715478	rs72901768	C	T	0.1381	0.359	0.0327	0.3263	117	245	362	0.4423	0.1956	9.03e-19	7.28e-18	0.0424	0.01	0.3889	0.2222	NA	NA	ENSG00000008128	NA	NA	NA	NA	NA	NA
chr20	24840752	rs6036928	A	G	0.1133	0.2867	0	0.2867	143	219	362	0.4423	0.1956	9.03e-19	7.28e-18	0.0424	0.06	0.1528	0.2639	NA	NA	NA	ENSG00000077984	NA	NA	NA	NA	NA
chr7	96629385	rs115705013	C	T	0.2597	0.5111	0.1101	0.401	135	227	362	0.4423	0.1956	9.03e-19	7.28e-18	0.1356	0.1	0.5	0.4444	NA	NA	NA	NA	NA	NA	NA	ENSG00000127922	NA
chr1	40861735	rs116373577	G	A	0.3066	0.0242	0.4538	-0.4296	124	238	362	-0.4421	0.1955	9.37e-19	7.55e-18	0.5	0.43	0	0.125	NA	NA	ENSG00000179862	ENSG00000179862	NA	NA	NA	NA	ENSG00000179862
chr4	129110343	rs1699387	T	G	0.7099	0.964	0.5516	0.4124	139	223	362	0.4421	0.1955	9.37e-19	7.55e-18	0.6017	0.54	0.9722	0.8611	NA	NA	NA	NA	ENSG00000151470	NA	NA	NA	NA
chr15	78489753	rs4887059	C	T	0.3674	0.0896	0.5307	-0.4411	134	228	362	-0.4418	0.1952	9.96e-19	8.02e-18	0.5678	0.43	0.0833	0.2361	NA	NA	NA	NA	NA	NA	NA	NA	ENSG00000136381
chr17	382047	rs76539512	A	T	0.2597	0.0144	0.4126	-0.3982	139	223	362	-0.4417	0.1951	1.02e-18	8.18e-18	0.3814	0.45	0	0.0556	NA	NA	ENSG00000181031	NA	NA	ENSG00000181031	ENSG00000181031	ENSG00000181031	ENSG00000181031
chr11	7538699	rs4758001	C	A	0.7376	0.9925	0.5895	0.403	133	229	362	0.4416	0.195	1.04e-18	8.34e-18	0.5254	0.75	1	0.8056	NA	NA	NA	NA	NA	NA	ENSG00000166387	NA	NA
chr2	201696131	rs6731583	T	C	0.3785	0.0923	0.5388	-0.4465	130	232	362	-0.4416	0.195	1.04e-18	8.34e-18	0.5508	0.54	0.0972	0.1528	NA	NA	NA	NA	ENSG00000003393	NA	NA	NA	NA
chr14	24355802	rs4982900	A	C	0.7099	0.9841	0.5636	0.4205	126	236	362	0.4415	0.1949	1.06e-18	8.51e-18	0.5678	0.56	0.9583	0.9028	NA	NA	ENSG00000157379	NA	NA	ENSG00000157379	ENSG00000157379	ENSG00000157379	NA
chr16	27748507	rs79503766	C	T	0.2652	0.5271	0.1202	0.4069	129	233	362	0.4415	0.1949	1.06e-18	8.51e-18	0.1186	0.15	0.4167	0.5139	ENSG00000077238	ENSG00000077238	ENSG00000077238	ENSG00000077238	ENSG00000077238	ENSG00000077238	ENSG00000077238;ENSG00000103522	ENSG00000077238	ENSG00000077238
chr1	43327543	rs4660731	G	A	0.6989	0.9507	0.5364	0.4143	142	220	362	0.441	0.1945	1.17e-18	9.37e-18	0.5085	0.6	0.9444	0.9028	NA	NA	NA	NA	ENSG00000159479	NA	NA	NA	NA
chr1	168533924	rs1998510	C	T	0.4503	0.1182	0.5952	-0.477	110	252	362	-0.441	0.1945	1.17e-18	9.37e-18	0.5	0.69	0.1528	0.3333	NA	NA	NA	ENSG00000143184	NA	NA	NA	NA	ENSG00000143184
chr4	142535673	rs12504378	C	T	0.5	0.2452	0.6908	-0.4456	155	207	362	-0.441	0.1945	1.17e-18	9.37e-18	0.6525	0.62	0.1944	0.3889	NA	NA	NA	NA	NA	NA	NA	NA	ENSG00000109452
chr19	12961018	rs2965215	A	G	0.6547	0.3607	0.8042	-0.4435	122	240	362	-0.4409	0.1944	1.19e-18	9.56e-18	0.822	0.73	0.2639	0.6667	NA	NA	NA	NA	NA	NA	NA	NA	ENSG00000179115
chr7	19711919	rs59979584	G	T	0.3398	0.0488	0.4895	-0.4407	123	239	362	-0.4408	0.1943	1.22e-18	9.75e-18	0.4661	0.51	0	0.2361	NA	NA	NA	NA	NA	NA	NA	ENSG00000105849	NA
chr21	17796162	rs2130316	C	T	0.4033	0.1295	0.574	-0.4445	139	223	362	-0.4407	0.1942	1.24e-18	9.94e-18	0.5085	0.67	0.125	0.1389	NA	NA	NA	NA	NA	NA	ENSG00000154642	NA	NA
chr7	5897163	rs144936080	C	T	0.1878	0.4571	0.0778	0.3793	105	257	362	0.4407	0.1942	1.24e-18	9.94e-18	0.0763	0.02	0.4583	0.3333	NA	NA	NA	ENSG00000122674	NA	NA	NA	NA	NA
chr2	86066171	rs77309268	C	T	0.326	0.5743	0.1542	0.4201	148	214	362	0.4406	0.1941	1.27e-18	1.01e-17	0.2034	0.23	0.6111	0.375	NA	NA	NA	NA	ENSG00000068654	NA	NA	NA	NA
chr5	133040542	rs149450030	G	A	0.0939	0.2698	0	0.2698	126	236	362	0.4406	0.1941	1.27e-18	1.01e-17	0	0	0.4028	0.0694	ENSG00000170606	ENSG00000170606	ENSG00000170606	ENSG00000170606	ENSG00000170606	NA	ENSG00000170606	ENSG00000170606	ENSG00000170606
chr13	46444786	rs3902348	G	A	0.6409	0.9231	0.4828	0.4403	130	232	362	0.4403	0.1939	1.34e-18	1.07e-17	0.6186	0.26	0.8889	0.9583	NA	NA	ENSG00000102445	NA	NA	NA	NA	NA	ENSG00000102445
chr2	230529817	rs78910970	C	T	0.6077	0.8832	0.44	0.4432	137	225	362	0.4403	0.1939	1.34e-18	1.07e-17	0.4661	0.47	0.9028	0.7361	NA	NA	ENSG00000067066	ENSG00000067066	NA	ENSG00000067066	ENSG00000067066	ENSG00000067066	ENSG00000067066
chr3	47546415	rs11917071	A	G	0.3895	0.1111	0.5551	-0.444	135	227	362	-0.4403	0.1939	1.34e-18	1.07e-17	0.5593	0.51	0.1389	0.1944	NA	NA	ENSG00000047849	NA	NA	ENSG00000047849	ENSG00000047849	NA	NA
chr11	64267439	rs28395877	G	A	0.2873	0.0229	0.4372	-0.4143	131	231	362	-0.44	0.1936	1.43e-18	1.14e-17	0.4237	0.45	0	0.125	NA	NA	NA	NA	ENSG00000173511	NA	NA	NA	NA
chr14	30703047	rs1950882	T	C	0.616	0.314	0.7676	-0.4536	121	241	362	-0.4399	0.1935	1.46e-18	1.16e-17	0.7966	0.75	0.2361	0.5139	ENSG00000092108	ENSG00000092108	NA	NA	ENSG00000092108	NA	NA	ENSG00000092108	NA
chr14	30721439	rs10130830	A	G	0.616	0.314	0.7676	-0.4536	121	241	362	-0.4399	0.1935	1.46e-18	1.16e-17	0.7966	0.75	0.2361	0.5139	NA	NA	NA	NA	NA	NA	ENSG00000092108	NA	NA
chr11	119265104	rs10892342	T	C	0.4751	0.7851	0.3195	0.4656	121	241	362	0.4398	0.1934	1.49e-18	1.18e-17	0.4068	0.24	0.7917	0.5972	ENSG00000110395	ENSG00000110395	NA	ENSG00000110395	NA	NA	NA	NA	ENSG00000110395
chr5	122975066	rs61165682	C	T	0.3425	0.062	0.4979	-0.4359	129	233	362	-0.4398	0.1934	1.49e-18	1.18e-17	0.3305	0.67	0.1528	0.0972	ENSG00000064652	ENSG00000064652	NA	NA	NA	NA	NA	NA	NA
chr9	18976673	rs116937841	A	T	0.1381	0.3496	0.0293	0.3203	123	239	362	0.4397	0.1933	1.52e-18	1.21e-17	0.0169	0.04	0.3889	0.2222	ENSG00000147874	ENSG00000147874	ENSG00000147874	ENSG00000147874	NA	ENSG00000147874	ENSG00000147874	ENSG00000147874	ENSG00000147874
chr19	17226216	rs2288544	C	T	0.3122	0.0511	0.4711	-0.42	137	225	362	-0.4396	0.1932	1.55e-18	1.23e-17	0.5	0.45	0	0.125	ENSG00000099330	NA	ENSG00000099330	ENSG00000099330	NA	ENSG00000099330	ENSG00000099330	ENSG00000099330	NA
chr2	99084813	rs1563107	G	A	0.337	0.0611	0.4935	-0.4324	131	231	362	-0.4396	0.1932	1.55e-18	1.23e-17	0.4153	0.53	0.0278	0.25	NA	NA	NA	NA	NA	NA	ENSG00000135951	NA	NA
chr5	71362419	NA	G	A	0.1492	0.3689	0.0375	0.3314	122	240	362	0.4396	0.1932	1.55e-18	1.23e-17	0.0424	0.02	0.375	0.2778	NA	NA	NA	NA	NA	NA	ENSG00000249437	NA	NA
chr8	71008481	rs75441692	T	C	0.2541	0	0.3983	-0.3983	131	231	362	-0.4396	0.1932	1.55e-18	1.23e-17	0.2881	0.51	0	0.0972	NA	NA	ENSG00000067167	NA	NA	NA	NA	ENSG00000067167	NA
chr12	49467054	NA	T	G	0.1188	0.2958	0.0045	0.2913	142	220	362	0.4395	0.1932	1.57e-18	1.25e-17	0.0424	0.03	0.25	0.2361	NA	NA	NA	NA	NA	NA	NA	NA	ENSG00000167550
chr10	610677	rs816605	T	C	0.663	0.9275	0.5	0.4275	138	224	362	0.4393	0.193	1.64e-18	1.3e-17	0.5508	0.48	0.8889	0.875	NA	NA	NA	NA	NA	ENSG00000151240	NA	NA	NA
chr10	117405888	rs10886069	G	A	0.3149	0.0323	0.4622	-0.4299	124	238	362	-0.4393	0.193	1.64e-18	1.3e-17	0.4068	0.52	0	0.1944	NA	NA	ENSG00000165646	NA	NA	NA	ENSG00000165646	ENSG00000165646	NA
chr14	91944048	rs55895055	A	G	0.2762	0.5294	0.1239	0.4055	136	226	362	0.4392	0.1929	1.67e-18	1.32e-17	0.2034	0.04	0.6111	0.3889	NA	NA	ENSG00000100815	ENSG00000100815	NA	ENSG00000100815	ENSG00000100815	ENSG00000100815	ENSG00000100815
chr6	109458989	rs9398202	C	G	0.6464	0.9561	0.504	0.4521	114	248	362	0.4392	0.1929	1.67e-18	1.32e-17	0.4576	0.64	0.8472	0.7639	ENSG00000135596;ENSG00000155085	ENSG00000155085	ENSG00000155085	ENSG00000155085	ENSG00000155085	ENSG00000155085	ENSG00000155085	ENSG00000155085	ENSG00000155085
chr10	132386083	rs11146353	G	T	0.2762	0.5385	0.1293	0.4092	130	232	362	0.439	0.1927	1.74e-18	1.38e-17	0.1356	0.08	0.6111	0.4444	ENSG00000171813	ENSG00000171813	ENSG00000171813	ENSG00000171813	ENSG00000171813	ENSG00000171813	ENSG00000171813	ENSG00000171813	ENSG00000171813
chr14	59983454	rs219337	C	G	0.6575	0.9811	0.5234	0.4577	106	256	362	0.4389	0.1926	1.78e-18	1.4e-17	0.5085	0.53	0.9722	0.7639	ENSG00000126773	NA	NA	NA	NA	NA	NA	NA	NA
chr5	35456936	NA	T	C	0.105	0.2774	0	0.2774	137	225	362	0.4389	0.1926	1.78e-18	1.4e-17	0	0	0.1806	0.3472	ENSG00000168685	ENSG00000168685	NA	NA	NA	NA	ENSG00000168685	NA	NA
chr16	57777659	rs2967160	C	T	0.721	0.992	0.5781	0.4139	125	237	362	0.4388	0.1925	1.81e-18	1.43e-17	0.661	0.56	1	0.7639	NA	ENSG00000125107	ENSG00000125107	NA	NA	ENSG00000125107	NA	ENSG00000125107	NA
chr6	149137614	rs111533980	C	T	0.1105	0.2889	0.0044	0.2845	135	227	362	0.4388	0.1925	1.81e-18	1.43e-17	0.0339	0.04	0.2917	0.1528	NA	NA	NA	NA	ENSG00000055208	NA	NA	NA	NA
chr11	64191787	rs4980524	A	C	0.5746	0.8626	0.4113	0.4513	131	231	362	0.4387	0.1925	1.84e-18	1.45e-17	0.3814	0.48	1	0.5972	NA	ENSG00000173511	NA	NA	NA	NA	NA	NA	NA
chr14	65004113	rs12587546	A	G	0.4475	0.746	0.2881	0.4579	126	236	362	0.4387	0.1925	1.84e-18	1.45e-17	0.2627	0.37	0.75	0.5556	NA	NA	NA	NA	NA	NA	NA	ENSG00000054654	NA
chr2	184594817	rs1978573	C	T	0.3011	0.024	0.4473	-0.4233	125	237	362	-0.4387	0.1925	1.84e-18	1.45e-17	0.4492	0.43	0	0.1806	NA	NA	NA	NA	NA	ENSG00000170396	ENSG00000170396	NA	NA
chr11	698807	rs4963166	C	T	0.2707	0.015	0.4192	-0.4042	133	229	362	-0.4385	0.1923	1.92e-18	1.51e-17	0.4492	0.39	0.0278	0.0556	NA	NA	NA	NA	ENSG00000177042	NA	NA	NA	NA
chr18	12348000	rs7229258	C	T	0.2486	0	0.393	-0.393	133	229	362	-0.4384	0.1922	1.96e-18	1.54e-17	0.3898	0.37	0	0.0972	ENSG00000176014	ENSG00000176014	NA	NA	NA	NA	NA	NA	NA
chr1	121236273	NA	C	T	0.4779	0.2346	0.675	-0.4404	162	200	362	-0.4384	0.1922	1.96e-18	1.54e-17	0.5254	0.66	0.3472	0.2778	NA	NA	ENSG00000171943	NA	NA	NA	NA	NA	NA
chr2	69796337	rs7588022	T	C	0.4088	0.1066	0.5625	-0.4559	122	240	362	-0.4384	0.1922	1.96e-18	1.54e-17	0.5085	0.64	0.0694	0.2639	ENSG00000087338	NA	NA	NA	NA	NA	NA	NA	NA
chr12	57108347	rs3024950	G	A	0.1215	0.3106	0.013	0.2976	132	230	362	0.4383	0.1921	2e-18	1.57e-17	0.0424	0	0.3194	0.2222	ENSG00000166888	ENSG00000166888	NA	NA	ENSG00000166888	ENSG00000166888	ENSG00000166888	NA	NA
chr7	1812666	NA	C	T	0.0994	0.28	0.0042	0.2758	125	237	362	0.4382	0.192	2.04e-18	1.6e-17	0.0169	0	0.2917	0.1806	ENSG00000002822	ENSG00000002822	NA	NA	NA	NA	NA	NA	ENSG00000002822
chr10	31063674	rs144878490	G	C	0.1077	0.2937	0.0085	0.2852	126	236	362	0.4381	0.1919	2.08e-18	1.63e-17	0.0678	0	0.2917	0.1389	NA	NA	NA	NA	NA	ENSG00000183621	ENSG00000183621	ENSG00000183621	NA
chr19	11127015	rs374576623	C	T	0.116	0.314	0.0166	0.2974	121	241	362	0.4381	0.1919	2.08e-18	1.63e-17	0	0	0.2222	0.3611	NA	NA	ENSG00000142444	ENSG00000142444	ENSG00000213339	ENSG00000142444	ENSG00000142444	NA	ENSG00000142444
chr4	139225631	rs28514418	C	T	0.6188	0.8462	0.4197	0.4265	169	193	362	0.4381	0.1919	2.08e-18	1.63e-17	0.4915	0.51	0.7361	0.8611	ENSG00000109390	NA	ENSG00000109390	ENSG00000109390	NA	ENSG00000109390	ENSG00000109390	NA	ENSG00000109390
chr6	628936	rs17756826	G	C	0.1823	0.403	0.0526	0.3504	134	228	362	0.4381	0.1919	2.08e-18	1.63e-17	0.0678	0.07	0.3611	0.3472	NA	NA	NA	NA	ENSG00000112685	ENSG00000112685	NA	NA	NA
chr2	181301416	rs13410543	G	C	0.268	0.028	0.4247	-0.3967	143	219	362	-0.4379	0.1918	2.16e-18	1.69e-17	0.3898	0.28	0.0278	0.2917	NA	NA	NA	NA	ENSG00000115232	NA	NA	NA	NA
chr6	30834240	rs1264342	C	A	0.2459	0.0139	0.3991	-0.3852	144	218	362	-0.4378	0.1917	2.2e-18	1.72e-17	0.2288	0.56	0.0694	0.0139	NA	NA	NA	NA	ENSG00000137411	NA	NA	NA	NA
chr6	32630558	rs147493459	A	G	0.2459	0	0.3904	-0.3904	134	228	362	-0.4377	0.1916	2.25e-18	1.76e-17	0.2373	0.41	0	0.2778	NA	NA	NA	NA	ENSG00000204287	NA	NA	NA	NA
chr6	32631093	rs146406015	C	T	0.2459	0	0.3904	-0.3904	134	228	362	-0.4377	0.1916	2.25e-18	1.76e-17	0.2288	0.41	0	0.2917	ENSG00000204287	ENSG00000204287	NA	NA	NA	NA	NA	NA	NA
chr8	117923970	rs111883385	A	G	0.1022	0.2741	0	0.2741	135	227	362	0.4375	0.1914	2.34e-18	1.83e-17	0.0085	0	0.2639	0.2361	ENSG00000182197	ENSG00000182197	ENSG00000182197	ENSG00000182197	ENSG00000182197	ENSG00000182197	ENSG00000182197	ENSG00000182197	ENSG00000182197
chr2	10060189	rs12692398	G	A	0.4337	0.7377	0.2792	0.4585	122	240	362	0.4374	0.1913	2.39e-18	1.87e-17	0.3051	0.25	0.7917	0.5417	NA	ENSG00000172059	NA	NA	NA	ENSG00000172059	NA	NA	NA
chr19	17227224	rs891202	C	T	0.3646	0.0949	0.5289	-0.434	137	225	362	-0.4373	0.1912	2.44e-18	1.9e-17	0.5847	0.46	0.0833	0.1528	NA	NA	NA	NA	ENSG00000099330	NA	NA	NA	NA
chr11	71399202	rs1626847	A	G	0.1961	0	0.3498	-0.3498	159	203	362	-0.4372	0.1911	2.49e-18	1.94e-17	0.3051	0.27	0	0.1111	ENSG00000254682	NA	NA	NA	NA	NA	NA	NA	NA
chr14	30702624	rs7144204	C	T	0.6215	0.3223	0.7718	-0.4495	121	241	362	-0.4372	0.1911	2.49e-18	1.94e-17	0.7966	0.76	0.25	0.5139	NA	NA	ENSG00000092108	ENSG00000092108	NA	NA	NA	NA	NA
chr19	20953173	rs186080641	T	C	0.0939	0.275	0.0041	0.2709	120	242	362	0.4371	0.1911	2.53e-18	1.97e-17	0	0.01	0.2778	0.1806	ENSG00000105750	NA	NA	NA	NA	NA	NA	NA	NA
chr2	207670414	rs7591021	T	A	0.5497	0.8438	0.3889	0.4549	128	234	362	0.4371	0.1911	2.53e-18	1.97e-17	0.3644	0.38	0.8056	0.8333	NA	NA	ENSG00000224137	ENSG00000224137	NA	NA	NA	NA	ENSG00000224137
chr4	41213820	rs13102133	C	G	0.1685	0.3952	0.0504	0.3448	124	238	362	0.4371	0.1911	2.53e-18	1.97e-17	0.1017	0.03	0.4583	0.1806	NA	NA	NA	NA	NA	ENSG00000163697	NA	NA	NA
chr3	56557037	rs62255964	A	C	0.6768	0.9821	0.54	0.4421	112	250	362	0.437	0.191	2.58e-18	2.01e-17	0.5339	0.5	0.8611	0.9722	NA	NA	ENSG00000180376	NA	NA	NA	NA	NA	NA
chr3	66348035	rs707012	T	C	0.1878	0.4104	0.057	0.3534	134	228	362	0.4369	0.1909	2.63e-18	2.05e-17	0.0424	0.09	0.4167	0.3333	NA	NA	NA	NA	NA	ENSG00000144749	NA	NA	NA
chr3	66377079	rs332375	T	C	0.1878	0.4104	0.057	0.3534	134	228	362	0.4369	0.1909	2.63e-18	2.05e-17	0.0424	0.09	0.4167	0.3333	NA	NA	ENSG00000144749	NA	NA	NA	NA	NA	NA
chr7	151097639	rs6970547	G	C	0.8177	0.5923	0.944	-0.3517	130	232	362	-0.4369	0.1909	2.63e-18	2.05e-17	0.9153	0.94	0.6389	0.6667	ENSG00000133612	NA	NA	NA	NA	NA	NA	NA	NA
chr13	79235278	rs4884126	A	G	0.3315	0.0413	0.4772	-0.4359	121	241	362	-0.4368	0.1908	2.68e-18	2.09e-17	0.5593	0.38	0.0694	0.1528	NA	ENSG00000139746	NA	NA	NA	NA	NA	NA	NA
chr17	51338383	rs4794230	A	G	0.7348	0.9923	0.5905	0.4018	130	232	362	0.4367	0.1907	2.74e-18	2.12e-17	0.5763	0.68	0.9583	0.8472	NA	NA	ENSG00000243678	NA	NA	NA	NA	NA	NA
chr2	85696186	rs75718542	A	C	0.1547	0.3446	0.0234	0.3212	148	214	362	0.4367	0.1907	2.74e-18	2.12e-17	0.0254	0.02	0.4028	0.3056	NA	NA	ENSG00000115523	NA	NA	NA	NA	NA	NA
chr2	99124143	rs11692336	T	C	0.6464	0.9237	0.4892	0.4345	131	231	362	0.4367	0.1907	2.74e-18	2.12e-17	0.5678	0.45	0.9444	0.75	NA	NA	NA	NA	NA	NA	NA	NA	ENSG00000135951
chr3	113003479	rs7644174	G	C	0.2956	0.0432	0.4529	-0.4097	139	223	362	-0.4367	0.1907	2.74e-18	2.12e-17	0.3475	0.53	0.0556	0.125	NA	ENSG00000163608	NA	NA	NA	NA	NA	NA	NA
chr4	129108724	rs337278	A	C	0.7044	0.9568	0.5471	0.4097	139	223	362	0.4367	0.1907	2.74e-18	2.12e-17	0.5932	0.54	0.9722	0.8472	ENSG00000151470	ENSG00000151470	ENSG00000151470	ENSG00000151470	NA	ENSG00000151470	ENSG00000151470	NA	ENSG00000151470
chr12	132083534	rs7305975	G	A	0.2044	0.4576	0.082	0.3756	118	244	362	0.4366	0.1906	2.79e-18	2.16e-17	0.1017	0.09	0.4583	0.2778	ENSG00000112787	ENSG00000112787	ENSG00000112787	ENSG00000112787	ENSG00000112787	ENSG00000112787	ENSG00000112787	NA	ENSG00000112787
chr19	886257	rs2930900	A	G	0.1768	0.4048	0.0551	0.3497	126	236	362	0.4366	0.1906	2.79e-18	2.16e-17	0.0508	0.07	0.375	0.3333	NA	NA	NA	NA	NA	ENSG00000175221	ENSG00000175221	NA	NA
chr19	1103231	rs8178962	G	A	0.3315	0.6094	0.1795	0.4299	128	234	362	0.4366	0.1906	2.79e-18	2.16e-17	0.1864	0.17	0.5139	0.6111	NA	NA	NA	NA	NA	NA	NA	ENSG00000167468	NA
chr21	33804666	rs2268247	C	T	0.2486	0.0204	0.4047	-0.3843	147	215	362	-0.4366	0.1906	2.79e-18	2.16e-17	0.322	0.49	0.0278	0.0139	NA	NA	ENSG00000205726	NA	NA	NA	NA	NA	NA
chr2	189835232	rs2017410	T	A	0.4779	0.7692	0.3147	0.4545	130	232	362	0.4366	0.1906	2.79e-18	2.16e-17	0.3559	0.36	0.7361	0.5833	NA	NA	NA	NA	NA	NA	NA	ENSG00000138381	NA
chr3	3134617	rs2630819	C	T	0.4862	0.7626	0.3139	0.4487	139	223	362	0.4366	0.1906	2.79e-18	2.16e-17	0.4068	0.2	0.8056	0.6944	NA	NA	NA	NA	NA	ENSG00000113851	ENSG00000113851	NA	NA
chr5	14175306	rs164109	T	G	0.3232	0.0403	0.4706	-0.4303	124	238	362	-0.4366	0.1906	2.79e-18	2.16e-17	0.4661	0.5	0.0139	0.1528	NA	NA	NA	NA	ENSG00000038382	NA	NA	NA	NA
chr4	670119	rs28675771	A	G	0.3204	0.04	0.4684	-0.4284	125	237	362	-0.4365	0.1905	2.85e-18	2.2e-17	0.5169	0.42	0.0139	0.1667	NA	NA	NA	NA	NA	NA	ENSG00000169020	NA	NA
chr11	61781087	rs509360	A	G	0.8398	0.622	0.9574	-0.3354	127	235	362	-0.4364	0.1904	2.91e-18	2.24e-17	0.9661	0.96	0.5972	0.7083	NA	NA	NA	ENSG00000134825	NA	NA	NA	NA	NA
chr11	61783884	rs174535	T	C	0.8398	0.622	0.9574	-0.3354	127	235	362	-0.4364	0.1904	2.91e-18	2.24e-17	0.9661	0.96	0.5972	0.7083	NA	NA	NA	NA	NA	NA	NA	ENSG00000134825	NA
chr11	61856709	rs97384	T	C	0.1602	0.378	0.0426	0.3354	127	235	362	0.4364	0.1904	2.91e-18	2.24e-17	0.0424	0.04	0.4028	0.2778	NA	NA	NA	NA	ENSG00000134825	NA	NA	NA	NA
chr18	54306037	rs12454487	C	T	0.3536	0.0645	0.5042	-0.4397	124	238	362	-0.4364	0.1904	2.91e-18	2.24e-17	0.5763	0.36	0.0417	0.2917	ENSG00000101751	ENSG00000101751	NA	NA	ENSG00000101751	ENSG00000101751	ENSG00000101751	NA	NA
chr22	35412715	rs2307344	C	T	0.2431	0.4887	0.1004	0.3883	133	229	362	0.4364	0.1904	2.91e-18	2.24e-17	0.1356	0.02	0.5278	0.4444	NA	ENSG00000100297	NA	NA	NA	NA	NA	NA	NA
chr5	79323576	rs10462363	G	A	0.2928	0.5429	0.1351	0.4078	140	222	362	0.4363	0.1904	2.96e-18	2.28e-17	0.1186	0.23	0.625	0.3333	NA	NA	NA	NA	NA	NA	ENSG00000132837	NA	NA
chr14	105181663	rs66956754	C	T	0.4061	0.7841	0.2847	0.4994	88	274	362	0.4362	0.1903	3.02e-18	2.32e-17	0.3729	0.12	0.8194	0.4444	NA	NA	NA	NA	NA	NA	NA	NA	ENSG00000183828
chr17	75001553	rs3765123	G	A	0.2928	0.0429	0.4505	-0.4076	140	222	362	-0.4362	0.1903	3.02e-18	2.32e-17	0.5593	0.32	0	0.1111	NA	NA	NA	NA	NA	NA	NA	ENSG00000167863	NA
chr6	11725552	rs210901	G	C	0.605	0.8815	0.4405	0.441	135	227	362	0.4362	0.1903	3.02e-18	2.32e-17	0.3814	0.52	0.8472	0.8472	NA	NA	NA	ENSG00000111863	NA	NA	NA	NA	NA
chr7	96234796	rs6957975	T	C	0.2597	0.0146	0.4089	-0.3943	137	225	362	-0.4362	0.1903	3.02e-18	2.32e-17	0.4407	0.29	0	0.1806	ENSG00000004864	NA	NA	NA	NA	NA	NA	NA	NA
chr2	71216515	rs4852772	A	G	0.5608	0.302	0.7418	-0.4398	149	213	362	-0.4361	0.1902	3.08e-18	2.36e-17	0.7288	0.62	0.3472	0.4167	ENSG00000075292	ENSG00000075292	NA	NA	NA	NA	NA	NA	NA
chr4	75323884	rs4859956	T	G	0.3066	0.0246	0.45	-0.4254	122	240	362	-0.4361	0.1902	3.08e-18	2.36e-17	0.4831	0.48	0.0139	0.0694	NA	ENSG00000138744	NA	NA	NA	NA	NA	NA	NA
chr8	71030779	rs4738104	A	G	0.2624	0.0076	0.4069	-0.3993	131	231	362	-0.4361	0.1902	3.08e-18	2.36e-17	0.2966	0.53	0	0.0972	NA	NA	NA	NA	NA	ENSG00000067167	ENSG00000067167	NA	NA
chr17	28771006	rs12948165	A	T	0.2818	0.5245	0.1233	0.4012	143	219	362	0.436	0.1901	3.14e-18	2.41e-17	0.1441	0.17	0.3611	0.5833	NA	NA	NA	NA	NA	ENSG00000173065	ENSG00000173065	NA	NA
chr7	97879095	rs6976403	G	A	0.1713	0.3893	0.0476	0.3417	131	231	362	0.4358	0.1899	3.27e-18	2.5e-17	0.0508	0.01	0.3194	0.4444	ENSG00000006453	ENSG00000006453	ENSG00000006453	ENSG00000006453	ENSG00000006453	ENSG00000006453	ENSG00000006453	NA	ENSG00000006453
chr22	23420034	rs5759791	G	C	0.3287	0.0602	0.4847	-0.4245	133	229	362	-0.4357	0.1898	3.34e-18	2.55e-17	0.4237	0.6	0.0417	0.0833	NA	NA	NA	NA	ENSG00000278196	NA	NA	NA	NA
chr7	76403349	rs10277666	T	C	0.4586	0.7241	0.2811	0.443	145	217	362	0.4357	0.1898	3.34e-18	2.55e-17	0.3644	0.28	0.7083	0.6111	NA	NA	ENSG00000272391	ENSG00000272391	NA	NA	ENSG00000272391	NA	ENSG00000272391
chr8	89939044	rs2735387	C	G	0.3011	0.0242	0.4454	-0.4212	124	238	362	-0.4357	0.1898	3.34e-18	2.55e-17	0.4576	0.46	0.0556	0.0694	NA	NA	ENSG00000164823	NA	NA	NA	NA	NA	ENSG00000164823
chr8	143566986	rs10102146	G	A	0.1464	0.3707	0.0407	0.33	116	246	362	0.4357	0.1898	3.34e-18	2.55e-17	0.0508	0.04	0.4306	0.1667	NA	ENSG00000104518	ENSG00000104518	NA	NA	NA	NA	NA	NA
chr1	151911075	rs10888452	A	G	0.3066	0.0317	0.4534	-0.4217	126	236	362	-0.4356	0.1897	3.4e-18	2.6e-17	0.3983	0.52	0.0139	0.1528	NA	NA	NA	ENSG00000197747	NA	NA	NA	NA	NA
chr8	23142826	rs372183145	C	T	0.1326	0.336	0.0253	0.3107	125	237	362	0.4356	0.1897	3.4e-18	2.6e-17	0.0254	0.01	0.3472	0.2639	NA	NA	NA	NA	ENSG00000173530	NA	NA	NA	NA
chr2	96401144	rs648225	A	C	0.2541	0.0208	0.4083	-0.3875	144	218	362	-0.4355	0.1897	3.46e-18	2.64e-17	0.3051	0.38	0.0139	0.2361	NA	NA	NA	NA	NA	ENSG00000135956	ENSG00000135956	NA	NA
chr3	141864057	rs9836116	G	A	0.6354	0.9154	0.4784	0.437	130	232	362	0.4355	0.1897	3.46e-18	2.64e-17	0.5424	0.39	0.9306	0.8333	NA	NA	NA	NA	NA	NA	ENSG00000069849	NA	NA
chr1	121547320	rs2222371	T	C	0.5691	0.8086	0.375	0.4336	162	200	362	0.4354	0.1896	3.53e-18	2.69e-17	0.4746	0.47	0.6528	0.7778	NA	NA	NA	NA	NA	NA	ENSG00000171943	NA	NA
chr20	44474511	rs66744494	G	T	0.1934	0.4231	0.0647	0.3584	130	232	362	0.4354	0.1896	3.53e-18	2.69e-17	0.1102	0.02	0.3333	0.4306	NA	NA	ENSG00000168734	NA	NA	NA	NA	NA	NA
chr12	121032848	rs75972401	T	G	0.2735	0.0079	0.4153	-0.4074	126	236	362	-0.4353	0.1895	3.6e-18	2.74e-17	0.5	0.36	0	0.0556	NA	NA	ENSG00000167272	ENSG00000167272	NA	NA	NA	ENSG00000167272	ENSG00000167272
chr16	89955161	rs62052225	T	C	0.3232	0.0593	0.4802	-0.4209	135	227	362	-0.4352	0.1894	3.67e-18	2.79e-17	0.4915	0.41	0	0.25	ENSG00000140995	NA	NA	NA	ENSG00000140995	NA	NA	NA	NA
chr21	43986214	rs14151	C	G	0.442	0.7239	0.2763	0.4476	134	228	362	0.4352	0.1894	3.67e-18	2.79e-17	0.3983	0.27	0.6806	0.5139	NA	NA	NA	ENSG00000142178	NA	NA	NA	NA	NA
chr4	143160	rs4582104	A	T	0.2403	0.4815	0.0969	0.3846	135	227	362	0.4352	0.1894	3.67e-18	2.79e-17	0.1441	0.09	0.5556	0.2917	NA	NA	NA	NA	NA	NA	ENSG00000272602	NA	NA
chr10	71768544	rs7076317	T	C	0.3204	0.6381	0.1907	0.4474	105	257	362	0.4351	0.1893	3.75e-18	2.84e-17	0.1695	0.15	0.6389	0.4861	NA	NA	NA	NA	NA	NA	NA	ENSG00000107738	NA
chr11	61796827	rs4246215	G	T	0.8343	0.6142	0.9532	-0.339	127	235	362	-0.4351	0.1893	3.75e-18	2.84e-17	0.9576	0.96	0.5833	0.7083	NA	NA	ENSG00000134825	NA	NA	NA	NA	NA	NA
chr21	46567254	rs2839337	T	C	0.5138	0.7941	0.3451	0.449	136	226	362	0.4351	0.1893	3.75e-18	2.84e-17	0.3898	0.33	0.6944	0.7917	NA	NA	NA	NA	NA	NA	ENSG00000160310	NA	NA
chr5	151087768	rs2233277	T	C	0.5912	0.8769	0.431	0.4459	130	232	362	0.4351	0.1893	3.75e-18	2.84e-17	0.5678	0.26	0.8056	0.875	ENSG00000183876	ENSG00000183876	NA	NA	ENSG00000183876	NA	NA	ENSG00000183876	NA
chr11	526326	rs7117488	A	G	0.7431	0.9925	0.5983	0.3942	133	229	362	0.435	0.1892	3.82e-18	2.9e-17	0.5339	0.72	1	0.8611	ENSG00000185187;ENSG00000023191	ENSG00000185187;ENSG00000023191	ENSG00000023191	ENSG00000185187;ENSG00000023191	ENSG00000185187;ENSG00000023191	ENSG00000185187;ENSG00000023191	ENSG00000185187	ENSG00000023191	ENSG00000185187;ENSG00000023191
chr19	53107276	rs8103514	G	A	0.4282	0.1186	0.5779	-0.4593	118	244	362	-0.435	0.1892	3.82e-18	2.9e-17	0.6525	0.49	0.0694	0.3333	NA	NA	NA	NA	NA	NA	ENSG00000170949	NA	NA
chr15	24970650	rs2554429	C	T	0.2707	0.0079	0.4128	-0.4049	127	235	362	-0.4349	0.1891	3.9e-18	2.96e-17	0.4153	0.4	0	0.125	NA	ENSG00000128739	NA	NA	ENSG00000128739	NA	NA	NA	NA
chr15	24990569	rs2732029	G	A	0.2707	0.0079	0.4128	-0.4049	127	235	362	-0.4349	0.1891	3.9e-18	2.96e-17	0.4153	0.4	0	0.125	ENSG00000128739	NA	ENSG00000128739	ENSG00000128739	NA	ENSG00000128739	ENSG00000128739	ENSG00000128739	ENSG00000128739
chr11	85652050	rs78417512	C	G	0.4945	0.8257	0.3518	0.4739	109	253	362	0.4348	0.1891	3.96e-18	3e-17	0.3729	0.42	0.8194	0.4722	NA	NA	NA	NA	NA	NA	NA	ENSG00000137501	NA
chr16	24158565	rs511260	T	A	0.4779	0.7612	0.3114	0.4498	134	228	362	0.4348	0.1891	3.96e-18	3e-17	0.3305	0.28	0.75	0.7222	NA	NA	ENSG00000166501	NA	NA	NA	NA	ENSG00000166501	NA
chr19	12056927	rs113433154	G	T	0.1823	0.4237	0.0656	0.3581	118	244	362	0.4348	0.1891	3.96e-18	3e-17	0.0763	0.12	0.3194	0.3056	NA	NA	ENSG00000223547	ENSG00000223547	NA	NA	NA	ENSG00000223547	ENSG00000223547
chr5	122912250	rs201676914	C	T	0.3481	0.0698	0.5021	-0.4323	129	233	362	-0.4347	0.189	4.04e-18	3.06e-17	0.3136	0.67	0.1667	0.1389	NA	NA	ENSG00000064652	NA	NA	NA	NA	NA	NA
chr18	68705161	rs147461334	T	C	0.2017	0.4318	0.0696	0.3622	132	230	362	0.4346	0.1889	4.13e-18	3.12e-17	0.1017	0.04	0.4306	0.3611	NA	NA	NA	NA	NA	NA	ENSG00000166479	ENSG00000150636	NA
chr2	98957008	rs6542847	A	G	0.3702	0.0916	0.5281	-0.4365	131	231	362	-0.4345	0.1888	4.21e-18	3.18e-17	0.4492	0.57	0.0694	0.2639	NA	NA	NA	NA	ENSG00000135951	ENSG00000135951	NA	NA	NA
chr2	102475081	rs17027258	A	G	0.453	0.7368	0.2882	0.4486	133	229	362	0.4345	0.1888	4.21e-18	3.18e-17	0.339	0.22	0.7361	0.6806	NA	NA	NA	NA	NA	NA	ENSG00000115604	NA	NA
chr7	128723929	rs10954210	A	C	0.2928	0.5826	0.1579	0.4247	115	247	362	0.4345	0.1888	4.21e-18	3.18e-17	0.1441	0.15	0.5417	0.4861	NA	NA	NA	NA	ENSG00000165055	NA	NA	NA	NA
chr12	9476411	rs7976321	A	G	0.4834	0.8208	0.3438	0.477	106	256	362	0.4344	0.1887	4.3e-18	3.24e-17	0.3559	0.39	0.75	0.5556	NA	NA	NA	NA	NA	NA	NA	ENSG00000111796	NA
chr13	24431582	rs7996670	C	G	0.6243	0.907	0.4678	0.4392	129	233	362	0.4343	0.1886	4.38e-18	3.3e-17	0.5678	0.39	0.8333	0.8333	NA	NA	ENSG00000102699	NA	NA	NA	NA	NA	NA
chr19	58197140	rs2445857	C	T	0.2541	0	0.3948	-0.3948	129	233	362	-0.4343	0.1886	4.38e-18	3.3e-17	0.3898	0.45	0	0.0139	ENSG00000121413	ENSG00000121413	NA	NA	NA	NA	NA	NA	NA
chr2	241503441	rs13033734	G	A	0.5	0.8083	0.3471	0.4612	120	242	362	0.4342	0.1885	4.47e-18	3.37e-17	0.4068	0.3	0.5972	0.8333	NA	NA	NA	NA	NA	NA	NA	ENSG00000168385	NA
chr3	184308915	rs6845	C	T	0.2873	0.0083	0.4256	-0.4173	120	242	362	-0.4341	0.1884	4.56e-18	3.43e-17	0.3729	0.48	0	0.1667	NA	NA	ENSG00000175166	ENSG00000175166	NA	ENSG00000175166	ENSG00000175166	NA	ENSG00000175166
chr14	20717841	rs6571359	T	C	0.3591	0.6406	0.2051	0.4355	128	234	362	0.434	0.1884	4.63e-18	3.49e-17	0.2203	0.18	0.6111	0.5833	NA	ENSG00000169413	NA	NA	NA	NA	NA	NA	NA
chr1	245035798	rs7533985	C	T	0.7238	0.9845	0.5794	0.4051	129	233	362	0.4339	0.1883	4.73e-18	3.55e-17	0.6017	0.54	0.9861	0.9167	NA	NA	ENSG00000203666	ENSG00000203666	NA	ENSG00000203666	ENSG00000203666	NA	ENSG00000203666
chr9	93103101	rs4743882	G	T	0.4061	0.1408	0.5773	-0.4365	142	220	362	-0.4339	0.1883	4.73e-18	3.55e-17	0.5932	0.55	0.1667	0.1389	NA	NA	NA	NA	ENSG00000165233	NA	NA	NA	NA
chr1	117455853	rs66819677	A	G	0.6105	0.8649	0.4346	0.4303	148	214	362	0.4338	0.1882	4.82e-18	3.62e-17	0.5424	0.45	0.7639	0.7917	ENSG00000198162	NA	NA	NA	NA	NA	NA	NA	NA
chr4	100124660	rs147900009	T	C	0.2514	0	0.3922	-0.3922	130	232	362	-0.4338	0.1882	4.82e-18	3.62e-17	0.3729	0.47	0	0	ENSG00000070190	ENSG00000070190	NA	ENSG00000070190	NA	NA	NA	NA	ENSG00000070190
chr19	10618396	rs142641751	G	C	0.2182	0.4711	0.0913	0.3798	121	241	362	0.4337	0.1881	4.92e-18	3.69e-17	0.0847	0.1	0.4861	0.3333	NA	NA	NA	NA	NA	ENSG00000267100	NA	NA	NA
chr12	122941028	rs4148866	C	T	0.6188	0.3252	0.7699	-0.4447	123	239	362	-0.4336	0.188	5.02e-18	3.76e-17	0.7542	0.61	0.4306	0.5972	NA	NA	NA	NA	NA	NA	NA	NA	ENSG00000182196
chr19	12959935	rs12984830	G	T	0.6575	0.3689	0.8042	-0.4353	122	240	362	-0.4336	0.188	5.02e-18	3.76e-17	0.822	0.73	0.2639	0.6806	NA	NA	NA	NA	ENSG00000179115	NA	NA	NA	NA
chr1	110636887	rs2640502	T	C	0.5663	0.3034	0.7419	-0.4385	145	217	362	-0.4336	0.188	5.02e-18	3.76e-17	0.7288	0.75	0.25	0.3611	ENSG00000134248	ENSG00000134248	ENSG00000134248	ENSG00000134248	ENSG00000134248	NA	NA	ENSG00000134248	ENSG00000134248
chr10	118883186	rs4751679	T	C	0.3619	0.0949	0.5244	-0.4295	137	225	362	-0.4335	0.1879	5.12e-18	3.83e-17	0.5593	0.48	0.0833	0.1528	ENSG00000107581	NA	NA	NA	NA	NA	NA	NA	NA
chr19	10860309	rs4318317	A	G	0.3287	0.0413	0.473	-0.4317	121	241	362	-0.4335	0.1879	5.12e-18	3.83e-17	0.2458	0.63	0.0694	0.3056	NA	NA	NA	NA	NA	NA	ENSG00000142453	NA	ENSG00000142453
chr19	17410655	rs11672529	A	C	0.732	0.9781	0.5822	0.3959	137	225	362	0.4335	0.1879	5.12e-18	3.83e-17	0.6186	0.54	1	0.9167	ENSG00000130303	ENSG00000130303	ENSG00000130303	ENSG00000130303	ENSG00000130303	NA	ENSG00000130303	ENSG00000130303	ENSG00000130303
chr21	17786771	rs2824490	A	G	0.4144	0.1439	0.583	-0.4391	139	223	362	-0.4335	0.1879	5.12e-18	3.83e-17	0.5169	0.67	0.125	0.1806	NA	NA	NA	ENSG00000154645	NA	NA	NA	NA	ENSG00000154645
chr13	49593699	rs146180464	G	A	0.4171	0.6831	0.2455	0.4376	142	220	362	0.4334	0.1878	5.23e-18	3.9e-17	0.2542	0.2	0.7361	0.6667	ENSG00000136144	ENSG00000136144	ENSG00000136144	ENSG00000136144	NA	ENSG00000136144	NA	ENSG00000136144	ENSG00000136144
chr17	46602057	rs371045439	T	C	0.2624	0.0077	0.4052	-0.3975	130	232	362	-0.4334	0.1878	5.23e-18	3.9e-17	0.339	0.38	0	0.2361	NA	NA	NA	NA	NA	NA	NA	ENSG00000176681	NA
chr16	31721936	rs2157969	A	G	0.3453	0.5959	0.1759	0.42	146	216	362	0.4333	0.1877	5.33e-18	3.98e-17	0.2373	0.16	0.4861	0.6389	NA	NA	ENSG00000197302	ENSG00000197302	NA	NA	ENSG00000197302	NA	NA
chr12	95026751	rs12827634	A	G	0.4227	0.6985	0.2566	0.4419	136	226	362	0.4332	0.1877	5.42e-18	4.03e-17	0.3475	0.21	0.625	0.6389	NA	NA	NA	NA	NA	NA	NA	ENSG00000184752	NA
chr14	51623137	rs1467527	G	A	0.6823	0.9669	0.5394	0.4275	121	241	362	0.4332	0.1877	5.42e-18	4.03e-17	0.5508	0.47	1	0.875	ENSG00000087302	ENSG00000087302	ENSG00000087302	ENSG00000087302	ENSG00000087302	ENSG00000087302	ENSG00000087302	NA	ENSG00000087302
chr17	63810333	rs2727295	C	T	0.7376	1	0.5992	0.4008	125	237	362	0.4332	0.1877	5.42e-18	4.03e-17	0.6186	0.61	0.9722	0.875	NA	NA	ENSG00000108592	ENSG00000108592	NA	NA	NA	ENSG00000108592	NA
chr19	13774495	rs1128749	C	T	0.3177	0.0331	0.4606	-0.4275	121	241	362	-0.4332	0.1877	5.42e-18	4.03e-17	0.4407	0.55	0.0278	0.0833	NA	NA	ENSG00000104979	NA	ENSG00000104979	ENSG00000104979	NA	ENSG00000104979	NA
chr1	27634290	rs3737802	C	T	0.2624	0	0.4008	-0.4008	125	237	362	-0.4332	0.1877	5.42e-18	4.03e-17	0.3559	0.52	0	0.0139	ENSG00000126709	ENSG00000126709	NA	NA	ENSG00000126709	NA	NA	NA	NA
chr2	36353582	rs11124509	A	C	0.4475	0.1562	0.6068	-0.4506	128	234	362	-0.4332	0.1877	5.42e-18	4.03e-17	0.6017	0.64	0.1944	0.1806	ENSG00000150938	NA	NA	NA	NA	NA	NA	NA	NA
chr16	86257527	rs76772109	C	T	0.2155	0.4478	0.0789	0.3689	134	228	362	0.4331	0.1876	5.53e-18	4.11e-17	0.1017	0.03	0.4028	0.4722	ENSG00000154102	NA	ENSG00000154102	ENSG00000154102	NA	NA	NA	NA	ENSG00000154102
chr19	12449149	rs8102261	T	C	0.7072	0.9836	0.5667	0.4169	122	240	362	0.4331	0.1876	5.53e-18	4.11e-17	0.4576	0.69	1	0.8472	NA	NA	NA	NA	NA	NA	ENSG00000198342	ENSG00000198342	NA
chr2	74610140	rs75241069	C	G	0.3343	0.027	0.4701	-0.4431	111	251	362	-0.4331	0.1876	5.53e-18	4.11e-17	0.2542	0.65	0.0278	0.3333	NA	NA	ENSG00000239779	ENSG00000239779	NA	ENSG00000239779	NA	ENSG00000239779	ENSG00000239779
chr12	55479037	rs200792122	G	A	0.5635	0.2661	0.7185	-0.4524	124	238	362	-0.4329	0.1874	5.75e-18	4.27e-17	0.7458	0.61	0.3194	0.4444	NA	NA	NA	NA	ENSG00000135441	NA	NA	NA	NA
chr21	33799537	rs9979863	A	T	0.2459	0.0204	0.4	-0.3796	147	215	362	-0.4329	0.1874	5.75e-18	4.27e-17	0.3136	0.49	0.0278	0.0139	NA	NA	NA	ENSG00000205726	NA	NA	NA	NA	NA
chr16	77033257	rs284931	T	C	0.5331	0.8182	0.3696	0.4486	132	230	362	0.4328	0.1873	5.87e-18	4.35e-17	0.4915	0.32	0.8056	0.625	ENSG00000205078	ENSG00000205078	NA	NA	ENSG00000205078	ENSG00000205078	ENSG00000205078	NA	NA
chr1	108150683	rs12047398	C	G	0.5746	0.28	0.73	-0.45	125	237	362	-0.4327	0.1872	5.98e-18	4.43e-17	0.7373	0.69	0.3611	0.3611	NA	NA	NA	NA	NA	ENSG00000085491	ENSG00000085491	NA	NA
chr3	47549060	rs9820051	T	C	0.384	0.1111	0.5463	-0.4352	135	227	362	-0.4327	0.1872	5.98e-18	4.43e-17	0.5593	0.49	0.1528	0.1806	NA	ENSG00000047849	NA	NA	NA	NA	NA	NA	NA
chr3	47557890	rs35167544	G	A	0.616	0.8889	0.4537	0.4352	135	227	362	0.4327	0.1872	5.98e-18	4.43e-17	0.4407	0.51	0.8472	0.8194	ENSG00000047849	NA	NA	ENSG00000047849	NA	NA	NA	NA	ENSG00000047849
chr7	96325485	rs2375060	G	A	0.2569	0.0146	0.4044	-0.3898	137	225	362	-0.4327	0.1872	5.98e-18	4.43e-17	0.4322	0.29	0	0.1806	NA	ENSG00000004864	NA	NA	NA	NA	NA	NA	NA
chr14	58516466	rs368257571	T	C	0.0773	0.25	0	0.25	112	250	362	0.4326	0.1871	6.1e-18	4.51e-17	0.0085	0	0.1806	0.1944	NA	NA	NA	NA	NA	NA	ENSG00000100575	NA	NA
chr14	105182564	rs11160838	T	C	0.4088	0.7841	0.2883	0.4958	88	274	362	0.4326	0.1871	6.1e-18	4.51e-17	0.3729	0.12	0.8194	0.4583	NA	NA	NA	NA	ENSG00000183828	NA	NA	NA	NA
chr18	69857410	rs4891781	G	T	0.4365	0.7231	0.2759	0.4472	130	232	362	0.4326	0.1871	6.1e-18	4.51e-17	0.339	0.21	0.6944	0.6528	NA	NA	NA	ENSG00000150637	NA	NA	NA	NA	NA
chr1	3861047	rs11800725	A	G	0.4641	0.7686	0.3112	0.4574	121	241	362	0.4326	0.1871	6.1e-18	4.51e-17	0.2881	0.29	0.8056	0.6528	ENSG00000116198	ENSG00000116198	ENSG00000116198	ENSG00000116198	ENSG00000116198	ENSG00000116198	ENSG00000116198	ENSG00000116198	ENSG00000116198
chr5	151266077	rs6896627	G	A	0.1602	0.3684	0.0393	0.3291	133	229	362	0.4326	0.1871	6.1e-18	4.51e-17	0.0339	0.1	0.3333	0.2778	NA	NA	NA	NA	NA	NA	NA	ENSG00000196743	NA
chr14	100311456	rs4905945	T	C	0.6105	0.8872	0.4498	0.4374	133	229	362	0.4325	0.1871	6.2e-18	4.58e-17	0.5085	0.36	0.9167	0.8194	NA	NA	NA	ENSG00000197119	NA	NA	NA	NA	ENSG00000197119
chr8	89938875	rs2735386	C	T	0.2983	0.0242	0.4412	-0.417	124	238	362	-0.4325	0.1871	6.2e-18	4.58e-17	0.4492	0.46	0.0556	0.0694	NA	ENSG00000164823	NA	NA	NA	NA	NA	NA	NA
chr14	76714764	rs8004444	T	C	0.5442	0.85	0.3926	0.4574	120	242	362	0.4324	0.187	6.33e-18	4.67e-17	0.4068	0.32	0.8611	0.7639	ENSG00000071246	NA	NA	NA	NA	NA	NA	NA	NA
chr6	107043159	rs311252	G	A	0.3039	0.0317	0.4492	-0.4175	126	236	362	-0.4323	0.1869	6.45e-18	4.76e-17	0.4492	0.47	0.0139	0.125	ENSG00000130349	NA	NA	NA	ENSG00000130349	NA	NA	NA	NA
chr17	384844	rs115077466	G	C	0.2624	0.0216	0.4126	-0.391	139	223	362	-0.4322	0.1868	6.58e-18	4.85e-17	0.3814	0.42	0	0.1111	NA	ENSG00000181031	NA	NA	NA	NA	NA	NA	NA
chr1	187322871	rs6669074	T	A	0.2569	0	0.3957	-0.3957	127	235	362	-0.4322	0.1868	6.58e-18	4.85e-17	0.2797	0.5	0	0.1389	NA	NA	ENSG00000116711	NA	NA	NA	NA	NA	NA
chr11	185388	rs7950259	T	A	0.3011	0.0315	0.4468	-0.4153	127	235	362	-0.4321	0.1867	6.72e-18	4.94e-17	0.3898	0.53	0.0278	0.1111	NA	ENSG00000177951	NA	NA	NA	NA	NA	NA	NA
chr19	10669873	rs372861097	T	G	0.2017	0.4463	0.0788	0.3675	121	241	362	0.432	0.1866	6.85e-18	5.04e-17	0.0763	0.09	0.4583	0.3056	ENSG00000267100	NA	NA	ENSG00000267100	NA	NA	NA	ENSG00000267100	NA
chr19	20288607	rs8102964	G	C	0.4503	0.7652	0.3036	0.4616	115	247	362	0.4319	0.1865	6.99e-18	5.14e-17	0.4153	0.16	0.8056	0.5556	NA	NA	ENSG00000197124	ENSG00000197124	NA	ENSG00000197124	ENSG00000197124	NA	ENSG00000197124
chr19	57098187	rs34859689	G	A	0.5304	0.8254	0.3729	0.4525	126	236	362	0.4319	0.1865	6.99e-18	5.14e-17	0.3136	0.45	0.9306	0.5972	NA	NA	NA	NA	NA	NA	NA	NA	ENSG00000268750
chr3	141887119	rs1897139	G	A	0.6381	0.9154	0.4828	0.4326	130	232	362	0.4319	0.1865	6.99e-18	5.14e-17	0.5424	0.4	0.9306	0.8333	ENSG00000069849	ENSG00000069849	NA	NA	ENSG00000069849	NA	NA	ENSG00000069849	ENSG00000069849
chr10	91311141	rs2648722	A	G	0.3204	0.6102	0.1803	0.4299	118	244	362	0.4318	0.1865	7.1e-18	5.21e-17	0.1525	0.21	0.6944	0.375	ENSG00000180628	ENSG00000180628	ENSG00000180628	ENSG00000180628	ENSG00000180628	ENSG00000180628	ENSG00000180628	ENSG00000180628	ENSG00000180628
chr4	70181128	rs777386	C	T	0.326	0.6116	0.1826	0.429	121	241	362	0.4317	0.1864	7.24e-18	5.31e-17	0.1695	0.2	0.7222	0.3611	ENSG00000132465	ENSG00000132465	ENSG00000132465	ENSG00000132465	ENSG00000132465	NA	NA	ENSG00000132465	ENSG00000132465
chr5	96780017	rs27041	C	T	0.732	0.9921	0.5915	0.4006	127	235	362	0.4317	0.1864	7.24e-18	5.31e-17	0.6525	0.61	0.9583	0.8056	NA	NA	NA	NA	NA	NA	ENSG00000164307	NA	NA
chr2	127105970	rs72959054	A	G	0.221	0.4646	0.0894	0.3752	127	235	362	0.4316	0.1863	7.39e-18	5.42e-17	0.0424	0.15	0.3889	0.4444	ENSG00000136717	ENSG00000136717	NA	NA	NA	NA	NA	NA	NA
chr3	56807810	rs34244491	C	T	0.0912	0.2768	0.008	0.2688	112	250	362	0.4316	0.1863	7.39e-18	5.42e-17	0	0.01	0.25	0.1944	NA	NA	ENSG00000163946	ENSG00000163946	NA	ENSG00000163946	NA	NA	ENSG00000163946
chr5	90371693	NA	C	A	0.0939	0.2705	0.0042	0.2663	122	240	362	0.4315	0.1862	7.54e-18	5.52e-17	0.0085	0	0.2778	0.1806	NA	NA	ENSG00000176018	ENSG00000176018	ENSG00000176018	ENSG00000176018	ENSG00000176018	ENSG00000176018	NA
chr11	66548190	rs544021	C	G	0.4144	0.6835	0.2466	0.4369	139	223	362	0.4313	0.186	7.84e-18	5.73e-17	0.2797	0.26	0.6667	0.5972	NA	NA	ENSG00000174080	NA	NA	NA	NA	NA	NA
chr13	100197003	rs2039677	A	G	0.5856	0.3165	0.7534	-0.4369	139	223	362	-0.4313	0.186	7.84e-18	5.73e-17	0.8136	0.62	0.3056	0.4444	ENSG00000134882	ENSG00000134882	NA	ENSG00000134882	NA	ENSG00000134882	NA	NA	ENSG00000134882
chr13	100210710	rs945884	C	A	0.5856	0.3165	0.7534	-0.4369	139	223	362	-0.4313	0.186	7.84e-18	5.73e-17	0.8136	0.62	0.3056	0.4444	NA	NA	NA	NA	ENSG00000134882	NA	ENSG00000134882	NA	NA
chr20	47324024	rs55994123	A	C	0.2818	0.529	0.1295	0.3995	138	224	362	0.4313	0.186	7.84e-18	5.73e-17	0.1271	0.12	0.3472	0.6944	ENSG00000101040	NA	NA	ENSG00000101040	ENSG00000101040	NA	NA	ENSG00000101040	NA
chr22	38962032	rs12628403	A	C	0.6823	0.9412	0.5265	0.4147	136	226	362	0.4313	0.186	7.84e-18	5.73e-17	0.5254	0.54	0.9583	0.8611	ENSG00000183741	ENSG00000183741;ENSG00000128383	NA	NA	ENSG00000183741	NA	NA	NA	NA
chr15	77426026	rs8024485	C	A	0.4751	0.7698	0.3178	0.452	126	236	362	0.4312	0.1859	8e-18	5.84e-17	0.2966	0.31	0.875	0.5972	NA	NA	ENSG00000173517	NA	NA	NA	NA	NA	NA
chr1	89215784	rs551776	C	A	0.5193	0.2617	0.6995	-0.4378	149	213	362	-0.4312	0.1859	8e-18	5.84e-17	0.7373	0.57	0.3056	0.3056	NA	NA	ENSG00000162654	NA	NA	ENSG00000162654	NA	NA	NA
chr20	53460878	rs6063949	T	G	0.7348	0.9922	0.594	0.3982	128	234	362	0.4312	0.1859	8e-18	5.84e-17	0.6271	0.54	0.9722	0.9444	ENSG00000271774	ENSG00000271774	ENSG00000271774	ENSG00000271774	NA	ENSG00000271774	ENSG00000271774	NA	ENSG00000271774
chr10	104045339	rs805716	T	A	0.4503	0.1532	0.605	-0.4518	124	238	362	-0.431	0.1858	8.29e-18	6.03e-17	0.5847	0.55	0.2222	0.3194	NA	ENSG00000065613	NA	NA	NA	NA	NA	NA	NA
chr19	9408170	rs11668157	C	G	0.2652	0	0.4017	-0.4017	123	239	362	-0.431	0.1858	8.29e-18	6.03e-17	0.3898	0.42	0.0139	0.0972	NA	ENSG00000174652	ENSG00000174652	NA	NA	NA	NA	NA	NA
chr19	9435675	rs6512130	G	T	0.2652	0	0.4017	-0.4017	123	239	362	-0.431	0.1858	8.29e-18	6.03e-17	0.3814	0.42	0.0139	0.1111	NA	NA	NA	NA	NA	NA	ENSG00000174652	NA	NA
chr1	39587382	rs12405206	A	G	0.3094	0.0174	0.4453	-0.4279	115	247	362	-0.431	0.1858	8.29e-18	6.03e-17	0.322	0.54	0.0278	0.25	NA	NA	NA	NA	NA	ENSG00000127603	NA	NA	NA
chr1	39589797	rs10158620	T	G	0.6906	0.9826	0.5547	0.4279	115	247	362	0.431	0.1858	8.29e-18	6.03e-17	0.678	0.46	0.9722	0.75	NA	NA	NA	NA	NA	NA	ENSG00000127603	NA	NA
chr2	10045666	rs75146886	G	A	0.3508	0.6393	0.2042	0.4351	122	240	362	0.431	0.1858	8.29e-18	6.03e-17	0.1864	0.22	0.6944	0.4583	NA	NA	NA	NA	NA	NA	NA	NA	ENSG00000172059
chr2	99084690	rs1563108	A	G	0.3398	0.0687	0.4935	-0.4248	131	231	362	-0.431	0.1858	8.29e-18	6.03e-17	0.4153	0.53	0.0417	0.25	ENSG00000135951	ENSG00000135951	ENSG00000135951	NA	NA	NA	NA	ENSG00000135951	NA
chr7	76406530	rs1476756	C	T	0.4613	0.7241	0.2857	0.4384	145	217	362	0.431	0.1858	8.29e-18	6.03e-17	0.3729	0.28	0.7083	0.6111	NA	NA	NA	NA	ENSG00000272391	ENSG00000272391	NA	NA	NA
chr16	29170761	rs252354	T	C	0.232	0.4638	0.0893	0.3745	138	224	362	0.4309	0.1857	8.46e-18	6.14e-17	0.1525	0.04	0.2361	0.625	ENSG00000079616	ENSG00000079616	NA	NA	ENSG00000079616	NA	NA	NA	NA
chr22	21692498	rs12170039	G	A	0.232	0.4638	0.0893	0.3745	138	224	362	0.4309	0.1857	8.46e-18	6.14e-17	0.161	0.03	0.5	0.3611	ENSG00000128228	ENSG00000128228	ENSG00000128228	ENSG00000128228	NA	ENSG00000128228	ENSG00000128228	ENSG00000128228	ENSG00000128228
chr15	78461658	rs1964678	A	G	0.3591	0.0896	0.5175	-0.4279	134	228	362	-0.4308	0.1856	8.63e-18	6.26e-17	0.5424	0.43	0.0833	0.2361	ENSG00000136381	ENSG00000136381	ENSG00000136381	ENSG00000136381	ENSG00000136381	ENSG00000136381	NA	ENSG00000136381	NA
chr20	38088937	rs145799102	A	G	0.0912	0.2598	0	0.2598	127	235	362	0.4308	0.1856	8.63e-18	6.26e-17	0.0424	0	0.0972	0.2917	ENSG00000101413	NA	NA	NA	NA	NA	NA	NA	NA
chr11	72767202	rs660043	C	A	0.6547	0.371	0.8025	-0.4315	124	238	362	-0.4307	0.1855	8.8e-18	6.38e-17	0.7627	0.81	0.3333	0.5833	NA	NA	NA	ENSG00000186635	NA	NA	ENSG00000186635	NA	ENSG00000186635
chr19	17507868	rs4808084	A	C	0.2044	0.4296	0.0705	0.3591	135	227	362	0.4307	0.1855	8.8e-18	6.38e-17	0.0678	0.07	0.4167	0.4028	ENSG00000130313	ENSG00000130313	NA	NA	ENSG00000130313	NA	NA	NA	NA
chr11	118216325	rs12280559	C	T	0.2597	0.5294	0.1276	0.4018	119	243	362	0.4305	0.1853	9.15e-18	6.63e-17	0.1949	0.08	0.5278	0.3472	NA	NA	NA	NA	NA	NA	NA	NA	ENSG00000160593
chr11	118218719	rs1793185	C	A	0.2597	0.5294	0.1276	0.4018	119	243	362	0.4305	0.1853	9.15e-18	6.63e-17	0.1949	0.08	0.5278	0.3472	NA	NA	NA	NA	NA	NA	NA	ENSG00000160593	NA
chr20	45415239	rs2741585	A	G	0.3204	0.0472	0.4681	-0.4209	127	235	362	-0.4304	0.1852	9.34e-18	6.75e-17	0.4576	0.56	0.0694	0.0139	NA	NA	ENSG00000254806	ENSG00000254806	NA	NA	NA	NA	ENSG00000254806
chr6	108727536	rs373946328	A	G	0.1409	0.3496	0.0335	0.3161	123	239	362	0.4304	0.1852	9.34e-18	6.75e-17	0	0	0.4028	0.3056	NA	NA	ENSG00000118690	ENSG00000118690	NA	NA	NA	NA	NA
chr6	135631148	rs369442428	A	G	0.1298	0.3231	0.0216	0.3015	130	232	362	0.4304	0.1852	9.34e-18	6.75e-17	0.0169	0.06	0.2361	0.3056	ENSG00000135541	ENSG00000135541	NA	NA	NA	NA	NA	NA	NA
chr17	19287352	rs3785788	T	C	0.2845	0	0.417	-0.417	115	247	362	-0.4303	0.1852	9.49e-18	6.85e-17	0.3644	0.51	0	0.125	NA	NA	NA	ENSG00000072134	NA	NA	NA	NA	NA
chr19	892615	rs2365703	A	G	0.1685	0.3889	0.0508	0.3381	126	236	362	0.4302	0.1851	9.67e-18	6.98e-17	0.0508	0.06	0.3611	0.3194	NA	NA	NA	ENSG00000198858	NA	NA	NA	NA	ENSG00000198858
chr3	47252510	rs11921117	T	C	0.3287	0.0667	0.4846	-0.4179	135	227	362	-0.4302	0.1851	9.67e-18	6.98e-17	0.3898	0.57	0.0556	0.1667	NA	NA	NA	NA	ENSG00000114648	NA	ENSG00000114648	ENSG00000114648	NA
chr1	121278726	NA	G	A	0.4475	0.2099	0.64	-0.4301	162	200	362	-0.4301	0.185	9.87e-18	7.12e-17	0.5085	0.61	0.3333	0.2361	NA	NA	NA	NA	NA	NA	NA	ENSG00000171943	NA
chr13	74596937	rs9573418	G	A	0.616	0.3036	0.756	-0.4524	112	250	362	-0.43	0.1849	1.01e-17	7.26e-17	0.8136	0.74	0.3472	0.3889	NA	NA	NA	NA	NA	NA	ENSG00000118922	NA	NA
chr19	1395302	rs79526322	A	G	0.3481	0.625	0.1966	0.4284	128	234	362	0.43	0.1849	1.01e-17	7.26e-17	0.2881	0.13	0.6528	0.4444	NA	NA	NA	NA	NA	NA	NA	NA	ENSG00000130005
chr10	12265895	rs11257655	C	T	0.3757	0.0763	0.5205	-0.4442	118	244	362	-0.4299	0.1848	1.03e-17	7.39e-17	0.4661	0.52	0.25	0.1528	ENSG00000183049	ENSG00000183049	NA	NA	NA	ENSG00000183049	NA	NA	NA
chr1	43389907	rs839753	G	C	0.7072	0.9507	0.55	0.4007	142	220	362	0.4299	0.1848	1.03e-17	7.39e-17	0.5254	0.61	0.9444	0.9028	NA	NA	ENSG00000159479	ENSG00000159479	NA	NA	NA	ENSG00000159479	NA
chr20	32633153	rs73107853	T	C	0.1354	0.2952	0	0.2952	166	196	362	0.4299	0.1848	1.03e-17	7.39e-17	0.0339	0	0.4861	0.1389	NA	NA	NA	NA	NA	NA	ENSG00000101367	NA	NA
chr14	24399648	rs79852867	C	T	0.3122	0.0397	0.4576	-0.4179	126	236	362	-0.4297	0.1846	1.07e-17	7.67e-17	0.4237	0.49	0.0417	0.1528	ENSG00000129559	NA	ENSG00000129559	ENSG00000129559	NA	ENSG00000129559	ENSG00000129559	ENSG00000129559	ENSG00000129559
chr7	143875193	rs17164396	T	G	0.395	0.6825	0.2415	0.441	126	236	362	0.4297	0.1846	1.07e-17	7.67e-17	0.2627	0.23	0.7778	0.4583	NA	NA	ENSG00000198420	ENSG00000198420	NA	NA	NA	ENSG00000198420	ENSG00000198420
chr7	143878890	rs11768025	G	A	0.395	0.6825	0.2415	0.441	126	236	362	0.4297	0.1846	1.07e-17	7.67e-17	0.2627	0.23	0.7778	0.4583	NA	NA	NA	NA	NA	ENSG00000198420	NA	NA	NA
chr9	99966726	rs10988927	A	G	0.7155	0.458	0.8615	-0.4035	131	231	362	-0.4297	0.1846	1.07e-17	7.67e-17	0.8305	0.91	0.5278	0.4444	ENSG00000119509	NA	ENSG00000119509	NA	ENSG00000119509	ENSG00000119509	ENSG00000119509	ENSG00000119509	NA
chr7	96724894	rs1608741	G	A	0.7348	0.4889	0.8811	-0.3922	135	227	362	-0.4296	0.1846	1.08e-17	7.79e-17	0.839	0.91	0.5	0.5556	ENSG00000127922	NA	NA	NA	NA	NA	NA	NA	NA
chr2	36718761	rs1861387	A	T	0.3536	0.0935	0.5157	-0.4222	139	223	362	-0.4295	0.1845	1.11e-17	7.94e-17	0.4915	0.56	0.0833	0.1111	NA	NA	NA	NA	ENSG00000115816	NA	NA	NA	NA
chr2	159774453	rs3771719	A	G	0.3812	0.6667	0.2288	0.4379	126	236	362	0.4294	0.1844	1.13e-17	8.1e-17	0.2034	0.31	0.6944	0.4583	NA	NA	ENSG00000136536	NA	NA	NA	NA	NA	NA
chr11	20365829	rs10833313	G	A	0.6796	0.9348	0.5223	0.4125	138	224	362	0.4293	0.1843	1.15e-17	8.24e-17	0.4661	0.6	0.9444	0.875	NA	NA	NA	NA	NA	ENSG00000109854	NA	ENSG00000109854	ENSG00000109854
chr2	69832692	rs4853036	G	A	0.5221	0.2213	0.675	-0.4537	122	240	362	-0.4293	0.1843	1.15e-17	8.24e-17	0.6695	0.7	0.2361	0.3194	NA	NA	NA	NA	NA	NA	NA	NA	ENSG00000143977
chr8	89939981	rs35696408	A	G	0.2956	0.0242	0.437	-0.4128	124	238	362	-0.4293	0.1843	1.15e-17	8.24e-17	0.4492	0.45	0.0556	0.0694	ENSG00000164823	NA	NA	NA	NA	NA	NA	NA	NA
chr8	89941111	rs6999227	G	C	0.2956	0.0242	0.437	-0.4128	124	238	362	-0.4293	0.1843	1.15e-17	8.24e-17	0.4492	0.45	0.0556	0.0694	NA	NA	NA	ENSG00000164823	NA	NA	NA	NA	NA
chr17	35536143	rs72828026	T	A	0.1271	0.3203	0.0214	0.2989	128	234	362	0.4291	0.1841	1.2e-17	8.57e-17	0.0424	0	0.3472	0.2222	NA	NA	NA	NA	NA	NA	ENSG00000205045	ENSG00000205045	NA
chr9	19230543	rs79909362	T	G	0.2818	0.5593	0.1475	0.4118	118	244	362	0.4291	0.1841	1.2e-17	8.57e-17	0.2373	0.11	0.6111	0.2639	NA	ENSG00000137145	ENSG00000137145	ENSG00000137145	NA	ENSG00000137145	ENSG00000137145	ENSG00000137145	NA
chr3	129301935	rs6765930	A	G	0.7072	0.976	0.5654	0.4106	125	237	362	0.429	0.184	1.22e-17	8.73e-17	0.6102	0.56	0.9722	0.8056	NA	NA	NA	NA	NA	ENSG00000184897	ENSG00000184897	NA	ENSG00000184897
chr12	121349040	rs1706463	A	G	0.6077	0.896	0.4557	0.4403	125	237	362	0.4288	0.1839	1.27e-17	9.04e-17	0.5	0.29	0.9306	0.9028	ENSG00000088986	NA	NA	NA	ENSG00000088986	NA	NA	NA	NA
chr6	3056922	rs28375966	A	T	0.4392	0.7377	0.2875	0.4502	122	240	362	0.4288	0.1839	1.27e-17	9.04e-17	0.2373	0.3	0.7361	0.6667	NA	NA	NA	ENSG00000272277	NA	NA	NA	NA	ENSG00000272277
chr19	883968	rs2930898	T	C	0.1796	0.4048	0.0593	0.3455	126	236	362	0.4287	0.1838	1.29e-17	9.21e-17	0.0678	0.06	0.375	0.3333	NA	NA	ENSG00000175221	NA	NA	NA	NA	NA	NA
chr3	122650890	rs1877378	T	C	0.2873	0.0541	0.4486	-0.3945	148	214	362	-0.4287	0.1838	1.29e-17	9.21e-17	0.4831	0.26	0.0833	0.2083	ENSG00000169087	NA	NA	NA	NA	NA	NA	NA	NA
chr11	45810481	rs7935034	T	C	0.3785	0.6284	0.2056	0.4228	148	214	362	0.4285	0.1836	1.34e-17	9.56e-17	0.2034	0.17	0.6806	0.6528	NA	ENSG00000121671	NA	NA	NA	NA	NA	NA	NA
chr12	9475582	rs11051184	G	A	0.4972	0.8302	0.3594	0.4708	106	256	362	0.4285	0.1836	1.34e-17	9.56e-17	0.3644	0.42	0.7639	0.5556	NA	NA	NA	NA	NA	NA	NA	NA	ENSG00000111796
chr5	96777250	rs27038	A	G	0.7348	0.9921	0.5957	0.3964	127	235	362	0.4285	0.1836	1.34e-17	9.56e-17	0.6525	0.61	0.9583	0.8194	NA	NA	NA	ENSG00000164307	NA	NA	NA	NA	ENSG00000164307
chr6	69655278	rs1598787	G	C	0.3398	0.621	0.1933	0.4277	124	238	362	0.4285	0.1836	1.34e-17	9.56e-17	0.2881	0.12	0.6111	0.4583	NA	NA	NA	NA	ENSG00000168216	NA	ENSG00000168216	ENSG00000168216	NA
chr3	141868307	rs13082115	C	T	0.6409	0.9154	0.4871	0.4283	130	232	362	0.4283	0.1834	1.4e-17	9.94e-17	0.5508	0.4	0.9306	0.8333	NA	NA	ENSG00000069849	ENSG00000069849	NA	NA	NA	NA	NA
chr5	157273451	rs62383003	G	A	0.5829	0.2547	0.7188	-0.4641	106	256	362	-0.4282	0.1834	1.42e-17	1.01e-16	0.7458	0.74	0.1667	0.5139	ENSG00000055163	NA	NA	NA	NA	ENSG00000055163	ENSG00000055163	NA	NA
chr18	69861981	rs1469858	G	A	0.4392	0.7231	0.2802	0.4429	130	232	362	0.4281	0.1833	1.45e-17	1.03e-16	0.3475	0.21	0.6944	0.6528	NA	NA	NA	NA	NA	NA	NA	NA	ENSG00000150637
chr3	160825954	rs9866566	G	C	0.3149	0.0179	0.448	-0.4301	112	250	362	-0.4281	0.1833	1.45e-17	1.03e-16	0.4661	0.44	0.0417	0.1667	NA	NA	ENSG00000163590	NA	NA	NA	NA	NA	NA
chr11	61852357	rs174594	C	A	0.163	0.378	0.0468	0.3312	127	235	362	0.4279	0.1831	1.5e-17	1.07e-16	0.0424	0.04	0.4028	0.2917	NA	NA	NA	ENSG00000149485	NA	NA	NA	NA	NA
chr2	196242481	rs16847894	G	A	0.3564	0.0598	0.498	-0.4382	117	245	362	-0.4279	0.1831	1.5e-17	1.07e-16	0.3898	0.67	0.0417	0.1806	ENSG00000138411	ENSG00000138411	ENSG00000138411	NA	ENSG00000138411	NA	NA	ENSG00000138411	NA
chr12	14227504	rs6488656	G	C	0.6768	0.4062	0.8248	-0.4186	128	234	362	-0.4278	0.183	1.53e-17	1.09e-16	0.8644	0.79	0.3194	0.5694	ENSG00000121316	ENSG00000121316	NA	NA	ENSG00000121316	NA	NA	NA	NA
chr16	31711631	rs1045483	A	T	0.3481	0.5959	0.1806	0.4153	146	216	362	0.4277	0.1829	1.57e-17	1.11e-16	0.2458	0.16	0.4861	0.6389	NA	NA	NA	NA	NA	NA	NA	ENSG00000197302	NA
chr20	44461179	rs6130621	G	A	0.6878	0.4231	0.8362	-0.4131	130	232	362	-0.4277	0.1829	1.57e-17	1.11e-16	0.8644	0.79	0.4861	0.4583	ENSG00000168734	NA	NA	NA	NA	NA	NA	NA	NA
chr12	42227490	rs200972161	C	T	0.2072	0.0125	0.3614	-0.3489	160	202	362	-0.4275	0.1828	1.62e-17	1.15e-16	0.2373	0.31	0.1389	0.0833	NA	NA	NA	NA	ENSG00000139168	NA	NA	NA	ENSG00000139168
chr12	42229204	rs11181381	T	C	0.2072	0.0125	0.3614	-0.3489	160	202	362	-0.4275	0.1828	1.62e-17	1.15e-16	0.2288	0.31	0.1528	0.0833	ENSG00000139168	ENSG00000139168	NA	ENSG00000139168	NA	NA	NA	NA	NA
chr12	68560123	rs2119819	G	A	0.3646	0.648	0.2152	0.4328	125	237	362	0.4275	0.1828	1.62e-17	1.15e-16	0.2627	0.19	0.6389	0.5	ENSG00000127314	ENSG00000127314	NA	NA	ENSG00000127314	NA	NA	NA	NA
chr22	50640227	rs131705	C	T	0.7541	0.9793	0.6037	0.3756	145	217	362	0.4275	0.1828	1.62e-17	1.15e-16	0.5763	0.67	0.9861	0.9306	ENSG00000100288	ENSG00000100288	NA	NA	ENSG00000100288	ENSG00000100288	ENSG00000100288	ENSG00000100288	ENSG00000100288
chr19	40626117	rs2278243	C	G	0.2459	0	0.3836	-0.3836	130	232	362	-0.4274	0.1827	1.65e-17	1.17e-16	0.3136	0.52	0	0	NA	NA	NA	ENSG00000090006	NA	ENSG00000090006	ENSG00000090006	NA	NA
chr7	64345832	rs6460140	A	G	0.3674	0.5951	0.1809	0.4142	163	199	362	0.4274	0.1827	1.65e-17	1.17e-16	0.2881	0.21	0.4722	0.6111	NA	NA	NA	NA	NA	NA	NA	ENSG00000196247	NA
chr16	8849694	rs4985053	C	T	0.7652	1	0.6256	0.3744	135	227	362	0.4272	0.1825	1.72e-17	1.21e-16	0.5508	0.71	1	0.9583	ENSG00000153048	ENSG00000153048	NA	NA	ENSG00000153048	NA	NA	NA	NA
chr9	89461425	rs4560885	G	T	0.8287	0.6124	0.9485	-0.3361	129	233	362	-0.4272	0.1825	1.72e-17	1.21e-16	0.9153	0.98	0.5972	0.7083	NA	NA	NA	NA	NA	NA	NA	NA	ENSG00000187764
chr12	13381487	NA	C	G	0.0773	0.2456	0	0.2456	114	248	362	0.4271	0.1824	1.75e-17	1.24e-16	0	0	0.3056	0.0833	ENSG00000111266	NA	NA	NA	NA	ENSG00000111266	ENSG00000111266	NA	NA
chr1	157696854	rs6681271	T	C	0.663	0.9569	0.5244	0.4325	116	246	362	0.427	0.1823	1.79e-17	1.26e-16	0.6695	0.53	0.8611	0.6389	NA	NA	NA	NA	NA	NA	NA	NA	ENSG00000160856
chr7	5898574	rs181359422	G	T	0.1934	0.4571	0.0856	0.3715	105	257	362	0.4269	0.1822	1.82e-17	1.29e-16	0.0847	0.02	0.4583	0.3472	NA	NA	NA	ENSG00000146574	NA	NA	NA	NA	NA
chr11	61806212	rs174551	T	C	0.8315	0.6142	0.9489	-0.3347	127	235	362	-0.4268	0.1822	1.85e-17	1.3e-16	0.9576	0.96	0.5833	0.6944	NA	NA	NA	NA	NA	ENSG00000149485	NA	NA	NA
chr15	83100192	rs28711295	A	T	0.4337	0.1333	0.5826	-0.4493	120	242	362	-0.4268	0.1822	1.85e-17	1.3e-16	0.5678	0.67	0.0972	0.2222	ENSG00000136404	NA	NA	NA	ENSG00000136404	NA	NA	NA	NA
chr17	1587957	rs6502802	T	C	0.6796	0.4167	0.8304	-0.4137	132	230	362	-0.4268	0.1822	1.85e-17	1.3e-16	0.822	0.84	0.4306	0.4722	NA	NA	NA	ENSG00000167703	NA	NA	NA	NA	ENSG00000167703
chr19	12469662	rs12982237	A	G	0.7127	0.9836	0.575	0.4086	122	240	362	0.4268	0.1822	1.85e-17	1.3e-16	0.4746	0.69	1	0.8472	NA	NA	NA	NA	ENSG00000198342	NA	NA	NA	NA
chr20	3681588	rs553863	A	C	0.5801	0.8615	0.4224	0.4391	130	232	362	0.4268	0.1822	1.85e-17	1.3e-16	0.4746	0.4	0.8056	0.7778	ENSG00000125779	ENSG00000125779	NA	NA	ENSG00000125779	NA	NA	NA	NA
chr4	102633818	rs13106304	A	G	0.4807	0.2059	0.646	-0.4401	136	226	362	-0.4266	0.182	1.93e-17	1.36e-16	0.6102	0.73	0.25	0.1528	NA	NA	NA	NA	NA	ENSG00000109323	ENSG00000109323	NA	NA
chr12	46723277	rs2287467	C	T	0.2541	0	0.3898	-0.3898	126	236	362	-0.4265	0.1819	1.96e-17	1.38e-16	0.2797	0.44	0.0417	0.1667	ENSG00000247774	ENSG00000247774	ENSG00000247774	ENSG00000247774	ENSG00000247774	ENSG00000247774	ENSG00000247774	NA	ENSG00000247774
chr17	4921558	rs8075365	T	G	0.1851	0	0.3333	-0.3333	161	201	362	-0.4265	0.1819	1.96e-17	1.38e-16	0.2119	0.34	0	0.1111	NA	NA	ENSG00000108509	NA	NA	NA	NA	NA	NA
chr4	7924163	rs2386054	T	C	0.2652	0.0153	0.4069	-0.3916	131	231	362	-0.4264	0.1818	2e-17	1.41e-16	0.3983	0.4	0	0.125	NA	NA	NA	NA	NA	ENSG00000196526	NA	NA	NA
chr12	122939524	rs11060853	A	G	0.6215	0.3333	0.7699	-0.4366	123	239	362	-0.4263	0.1817	2.04e-17	1.43e-16	0.7542	0.61	0.4444	0.5972	ENSG00000182196	ENSG00000182196	ENSG00000182196	NA	NA	NA	ENSG00000182196	NA	NA
chr15	89822800	rs12440213	C	T	0.2762	0.5403	0.1387	0.4016	124	238	362	0.4263	0.1817	2.04e-17	1.43e-16	0.161	0.12	0.5278	0.4306	NA	NA	NA	ENSG00000166825	NA	NA	NA	NA	ENSG00000166825
chr9	89440143	rs4255230	G	C	0.8232	0.6047	0.9442	-0.3395	129	233	362	-0.4263	0.1817	2.04e-17	1.43e-16	0.9068	0.98	0.5972	0.6944	ENSG00000187764	NA	NA	NA	ENSG00000187764	NA	NA	NA	NA
chr1	43378931	rs11586272	T	C	0.7099	0.9507	0.5545	0.3962	142	220	362	0.4262	0.1816	2.08e-17	1.46e-16	0.5339	0.61	0.9444	0.9028	NA	NA	NA	NA	NA	ENSG00000159479	ENSG00000159479	NA	ENSG00000159479
chr2	27249128	rs11674947	A	G	0.3812	0.6449	0.2188	0.4261	138	224	362	0.4262	0.1816	2.08e-17	1.46e-16	0.2119	0.39	0.5972	0.4306	NA	NA	ENSG00000138085	NA	NA	NA	NA	NA	NA
chr7	21932811	rs148461423	T	C	0.3729	0.0992	0.5281	-0.4289	131	231	362	-0.4262	0.1816	2.08e-17	1.46e-16	0.6186	0.38	0.0417	0.2917	ENSG00000122591	ENSG00000122591	NA	NA	NA	NA	NA	NA	NA
chr11	77242894	rs5028355	C	T	0.6823	0.4141	0.8291	-0.415	128	234	362	-0.4261	0.1816	2.12e-17	1.48e-16	0.8305	0.87	0.5	0.3611	NA	NA	NA	NA	NA	NA	ENSG00000149269	NA	NA
chr17	19771791	rs205111	T	C	0.7072	0.9913	0.5749	0.4164	115	247	362	0.426	0.1815	2.16e-17	1.51e-16	0.661	0.47	1	0.8194	ENSG00000235979	ENSG00000235979	NA	NA	NA	NA	ENSG00000235979	NA	NA
chr13	112862118	NA	G	C	0.116	0.3109	0.0206	0.2903	119	243	362	0.4259	0.1814	2.2e-17	1.54e-16	0.0085	0.02	0.3472	0.1944	ENSG00000185896	ENSG00000185896	ENSG00000185896	ENSG00000185896	ENSG00000185896	ENSG00000185896	ENSG00000185896	ENSG00000185896	ENSG00000185896
chr5	35581747	NA	T	C	0.0994	0.2628	0	0.2628	137	225	362	0.4259	0.1814	2.2e-17	1.54e-16	0	0	0.1667	0.3333	NA	NA	NA	ENSG00000168685	NA	NA	NA	NA	ENSG00000168685
chr4	81032932	rs10516738	C	T	0.1851	0.4046	0.0606	0.344	131	231	362	0.4256	0.1811	2.33e-17	1.63e-16	0.1186	0.01	0.2639	0.4583	NA	NA	ENSG00000163297	ENSG00000163297	ENSG00000163297	ENSG00000163297	ENSG00000163297	NA	ENSG00000163297
chr5	151564847	rs113513328	T	C	0.1105	0.3	0.0165	0.2835	120	242	362	0.4256	0.1811	2.33e-17	1.63e-16	0.0169	0.02	0.3333	0.1667	ENSG00000132912	NA	ENSG00000132912	ENSG00000132912	NA	ENSG00000132912	NA	ENSG00000132912	ENSG00000132912
chr15	39342102	rs1822105	T	C	0.4586	0.1719	0.6154	-0.4435	128	234	362	-0.4255	0.1811	2.37e-17	1.65e-16	0.7119	0.48	0.1667	0.3056	NA	ENSG00000137801	NA	NA	NA	NA	NA	NA	NA
chr1	148158692	rs7556312;rs374177915	G	A	0.2845	0.0429	0.4369	-0.394	140	222	362	-0.4254	0.181	2.42e-17	1.69e-16	0.3305	0.6	0	0.0556	NA	NA	NA	NA	NA	NA	NA	ENSG00000263956	NA
chr8	71287996	rs4737313	A	G	0.6436	0.3841	0.8036	-0.4195	138	224	362	-0.4254	0.181	2.42e-17	1.69e-16	0.7034	0.94	0.3472	0.4306	ENSG00000067167	NA	NA	NA	ENSG00000067167	NA	NA	NA	NA
chr11	117132812	rs4938343	G	C	0.5746	0.8333	0.4037	0.4296	144	218	362	0.4253	0.1809	2.46e-17	1.72e-16	0.4831	0.37	0.8333	0.75	ENSG00000149577;ENSG00000149591	ENSG00000149577	NA	NA	ENSG00000149577	ENSG00000149577	ENSG00000149577	NA	NA
chr7	143885174	rs13223791	G	C	0.6022	0.3175	0.7542	-0.4367	126	236	362	-0.4251	0.1807	2.56e-17	1.79e-16	0.7288	0.77	0.2222	0.5417	ENSG00000198420	ENSG00000198420	NA	NA	NA	NA	ENSG00000198420	NA	NA
chr18	46027359	rs12604893	T	A	0.1961	0	0.3413	-0.3413	154	208	362	-0.425	0.1806	2.61e-17	1.82e-16	0.2966	0.32	0	0.0556	NA	NA	NA	NA	ENSG00000152229	NA	NA	NA	NA
chr19	1394866	rs73515054	T	C	0.3508	0.625	0.2009	0.4241	128	234	362	0.4249	0.1805	2.66e-17	1.85e-16	0.2881	0.14	0.6528	0.4444	NA	NA	NA	ENSG00000130005	NA	NA	NA	NA	NA
chr1	88511593	rs306308	A	G	0.5387	0.7919	0.3615	0.4304	149	213	362	0.4249	0.1805	2.66e-17	1.85e-16	0.3814	0.34	0.7778	0.8333	NA	NA	NA	NA	NA	NA	NA	ENSG00000162645	NA
chr6	137528920	rs386362	G	A	0.3785	0.1293	0.5488	-0.4195	147	215	362	-0.4249	0.1805	2.66e-17	1.85e-16	0.4746	0.56	0.0972	0.25	ENSG00000118503	ENSG00000118503	NA	NA	ENSG00000118503	ENSG00000118503	ENSG00000118503	NA	NA
chr18	12888221	rs8084448	T	C	0.4503	0.1729	0.6114	-0.4385	133	229	362	-0.4248	0.1805	2.71e-17	1.88e-16	0.6525	0.52	0.1667	0.3056	ENSG00000128789	NA	ENSG00000128789	ENSG00000128789	NA	ENSG00000128789	ENSG00000128789	ENSG00000128789	ENSG00000128789
chr6	27726642	rs9468209	C	T	0.2624	0.1341	0.5345	-0.4004	246	116	362	-0.4246	0.1803	2.81e-17	1.96e-16	0.3051	0.4	0.1944	0.0694	NA	NA	ENSG00000269293	NA	NA	ENSG00000269293	NA	NA	NA
chr19	10347241	rs4611572	C	G	0.5304	0.2314	0.6805	-0.4491	121	241	362	-0.4245	0.1802	2.87e-17	1.99e-16	0.7034	0.66	0.2222	0.375	NA	NA	ENSG00000130813	ENSG00000130813	NA	ENSG00000130813	ENSG00000130813	ENSG00000130813	ENSG00000130813
chr4	3255646	rs3135173	T	C	0.4669	0.7481	0.3074	0.4407	131	231	362	0.4245	0.1802	2.87e-17	1.99e-16	0.339	0.24	0.6806	0.7778	ENSG00000159788	NA	ENSG00000159788	ENSG00000159788	NA	NA	NA	NA	NA
chr6	3055518	rs11242820	C	T	0.442	0.7377	0.2917	0.446	122	240	362	0.4245	0.1802	2.87e-17	1.99e-16	0.2373	0.31	0.7361	0.6667	ENSG00000272277	ENSG00000272277	NA	NA	NA	NA	NA	NA	NA
chr6	3066769	rs12665605	G	A	0.442	0.7377	0.2917	0.446	122	240	362	0.4245	0.1802	2.87e-17	1.99e-16	0.2288	0.32	0.7361	0.6667	NA	NA	ENSG00000272277	NA	NA	ENSG00000272277	ENSG00000272277	ENSG00000272277	NA
chr9	93107500	rs7028778	C	T	0.3674	0.1127	0.5318	-0.4191	142	220	362	-0.4245	0.1802	2.87e-17	1.99e-16	0.5593	0.48	0.1389	0.125	NA	NA	NA	NA	NA	NA	NA	ENSG00000165233	NA
chr19	57092308	rs12983233	C	T	0.5193	0.8095	0.3644	0.4451	126	236	362	0.4244	0.1801	2.93e-17	2.03e-16	0.3051	0.45	0.9028	0.5833	NA	NA	NA	ENSG00000268750	NA	NA	NA	NA	NA
chr1	3242280	rs2500253	T	C	0.2017	0.439	0.0795	0.3595	123	239	362	0.4244	0.1801	2.93e-17	2.03e-16	0.0508	0.12	0.4861	0.2778	NA	ENSG00000157933	NA	NA	ENSG00000157933	ENSG00000157933	ENSG00000157933	NA	NA
chr4	108830495	rs6814559	C	T	0.4116	0.1575	0.5833	-0.4258	146	216	362	-0.4244	0.1801	2.93e-17	2.03e-16	0.4746	0.63	0.1806	0.2361	NA	ENSG00000005059	NA	NA	ENSG00000005059	ENSG00000005059	NA	NA	NA
chr14	76705996	rs11626748	C	T	0.4586	0.1583	0.6074	-0.4491	120	242	362	-0.4243	0.18	2.98e-17	2.06e-16	0.5847	0.68	0.1528	0.25	NA	NA	NA	NA	ENSG00000071246	NA	NA	NA	NA
chr14	58561096	rs148416457	T	A	0.0746	0.2411	0	0.2411	112	250	362	0.4242	0.1799	3.04e-17	2.1e-16	0.0085	0	0.1806	0.1806	NA	NA	ENSG00000100575	NA	NA	NA	NA	ENSG00000100575	NA
chr3	56615731	rs4681903	T	C	0.3232	0.0268	0.456	-0.4292	112	250	362	-0.4242	0.1799	3.04e-17	2.1e-16	0.4661	0.49	0.1528	0.0278	NA	NA	NA	NA	NA	ENSG00000180376	NA	NA	NA
chr3	56680437	rs7648297	T	A	0.3232	0.0268	0.456	-0.4292	112	250	362	-0.4242	0.1799	3.04e-17	2.1e-16	0.4661	0.5	0.1389	0.0278	ENSG00000180376	NA	NA	NA	NA	NA	ENSG00000180376	NA	NA
chr7	45685097	rs2461106	T	C	0.326	0.6083	0.186	0.4223	120	242	362	0.4242	0.1799	3.04e-17	2.1e-16	0.1695	0.24	0.6806	0.3472	ENSG00000136286	ENSG00000136286	NA	NA	NA	NA	NA	NA	NA
chr8	101894382	rs202124889	T	G	0.7099	0.9624	0.5633	0.3991	133	229	362	0.424	0.1798	3.15e-17	2.17e-16	0.5169	0.68	0.9583	0.8194	NA	NA	NA	ENSG00000104490	NA	ENSG00000104490	NA	NA	ENSG00000104490
chr13	41210420	rs116946465	A	C	0.0912	0.2623	0.0042	0.2581	122	240	362	0.4239	0.1797	3.21e-17	2.22e-16	0.0085	0.01	0.3194	0.1111	NA	NA	ENSG00000150907;ENSG00000172766	ENSG00000150907	NA	NA	NA	ENSG00000150907;ENSG00000172766	ENSG00000150907
chr15	90886057	rs4932373	A	C	0.1602	0.373	0.0466	0.3264	126	236	362	0.4239	0.1797	3.21e-17	2.22e-16	0.0593	0.01	0.4583	0.2361	ENSG00000182511	NA	NA	NA	ENSG00000182511	NA	NA	NA	NA
chr19	10854594	rs11878377	C	T	0.3204	0.0413	0.4606	-0.4193	121	241	362	-0.4238	0.1796	3.27e-17	2.26e-16	0.2203	0.63	0.0694	0.3056	NA	NA	ENSG00000142453	ENSG00000142453	NA	ENSG00000142453	NA	NA	NA
chr1	157692058	rs11264798	C	G	0.6657	0.9569	0.5285	0.4284	116	246	362	0.4238	0.1796	3.27e-17	2.26e-16	0.678	0.53	0.8611	0.6389	NA	NA	NA	NA	NA	ENSG00000160856	ENSG00000160856	NA	NA
chr12	122925147	rs11609798	G	C	0.6271	0.3415	0.7741	-0.4326	123	239	362	-0.4237	0.1795	3.34e-17	2.3e-16	0.7627	0.62	0.4444	0.5972	NA	NA	NA	NA	ENSG00000182196	NA	NA	NA	NA
chr2	10051062	rs77464265	A	G	0.3481	0.6311	0.2042	0.4269	122	240	362	0.4237	0.1795	3.34e-17	2.3e-16	0.1864	0.22	0.6806	0.4583	ENSG00000172059	NA	ENSG00000172059	ENSG00000172059	NA	NA	ENSG00000172059	ENSG00000172059	NA
chr17	28745445	rs4795456	G	A	0.2873	0.5245	0.1324	0.3921	143	219	362	0.4236	0.1794	3.4e-17	2.34e-16	0.1695	0.17	0.375	0.5556	NA	NA	NA	ENSG00000173065	NA	NA	NA	NA	NA
chr19	35658859	rs4806187	A	G	0.6878	0.947	0.5391	0.4079	132	230	362	0.4236	0.1794	3.4e-17	2.34e-16	0.5763	0.57	0.9444	0.7778	NA	ENSG00000126267	NA	NA	ENSG00000126267	NA	ENSG00000126267	NA	NA
chr6	69657832	rs9454860	G	A	0.3425	0.621	0.1975	0.4235	124	238	362	0.4235	0.1794	3.46e-17	2.38e-16	0.2966	0.12	0.6111	0.4583	NA	NA	NA	NA	NA	NA	NA	NA	ENSG00000168216
chr19	11592098	rs4308060	A	G	0.4475	0.7521	0.302	0.4501	117	245	362	0.4234	0.1793	3.52e-17	2.42e-16	0.3644	0.24	0.7083	0.6111	NA	NA	NA	NA	NA	ENSG00000102575	NA	NA	ENSG00000102575
chr19	12441901	rs10410892	G	C	0.7044	0.9754	0.5667	0.4087	122	240	362	0.4234	0.1793	3.52e-17	2.42e-16	0.4576	0.7	1	0.8194	ENSG00000198342	ENSG00000198342	ENSG00000198342	ENSG00000198342	NA	ENSG00000198342	NA	NA	ENSG00000198342
chr1	121334580	NA	G	A	0.4171	0.1852	0.605	-0.4198	162	200	362	-0.4234	0.1793	3.52e-17	2.42e-16	0.4915	0.58	0.2778	0.2083	NA	NA	NA	NA	NA	NA	NA	NA	ENSG00000171943
chr22	31145274	rs2079430	G	A	0.7182	0.4825	0.8721	-0.3896	143	219	362	-0.4234	0.1793	3.52e-17	2.42e-16	0.8814	0.85	0.4861	0.5	ENSG00000198089	ENSG00000198089	NA	NA	NA	NA	NA	NA	NA
chr6	146067482	rs17075636	T	G	0.1436	0.2971	0	0.2971	175	187	362	0.4234	0.1793	3.52e-17	2.42e-16	0	0	0.4167	0.3056	NA	NA	NA	NA	ENSG00000112425	ENSG00000112425	NA	NA	NA
chr13	73298477	rs9573159	G	A	0.1215	0.312	0.0211	0.2909	125	237	362	0.4233	0.1792	3.59e-17	2.46e-16	0.0339	0.01	0.3333	0.2083	NA	NA	ENSG00000083520	ENSG00000083520	NA	NA	NA	ENSG00000083520	ENSG00000083520
chr1	75786650	rs1146635	A	G	0.1492	0.3543	0.0383	0.316	127	235	362	0.4233	0.1792	3.59e-17	2.46e-16	0.0763	0.02	0.375	0.2222	ENSG00000137955	ENSG00000137955	ENSG00000137955	ENSG00000137955	NA	NA	NA	ENSG00000137955	NA
chr6	149137933	rs368272419	T	C	0.1188	0.2963	0.0132	0.2831	135	227	362	0.4231	0.179	3.74e-17	2.56e-16	0.0593	0.04	0.3056	0.1389	NA	NA	ENSG00000055208	NA	NA	NA	NA	ENSG00000055208	NA
chr11	118220352	rs2097183	C	T	0.2569	0.521	0.1276	0.3934	119	243	362	0.423	0.1789	3.81e-17	2.61e-16	0.1949	0.08	0.5139	0.3472	NA	NA	ENSG00000160593	NA	NA	NA	NA	NA	NA
chr1	224838538	rs3856143	A	C	0.2956	0.5489	0.1485	0.4004	133	229	362	0.423	0.1789	3.81e-17	2.61e-16	0.2288	0.05	0.5694	0.4722	ENSG00000162923	NA	ENSG00000162923	ENSG00000162923	NA	ENSG00000162923	NA	ENSG00000162923	NA
chr3	99776578	rs793487	A	C	0.5884	0.8344	0.4123	0.4221	151	211	362	0.4229	0.1788	3.88e-17	2.65e-16	0.6356	0.18	0.7917	0.875	NA	NA	NA	ENSG00000184220	NA	NA	NA	NA	ENSG00000184220
chr3	125705070	rs66874153	G	A	0.2431	0.5288	0.1279	0.4009	104	258	362	0.4229	0.1788	3.88e-17	2.65e-16	0.178	0.11	0.4167	0.3611	ENSG00000144909	ENSG00000144909	NA	NA	ENSG00000144909	NA	NA	NA	NA
chr7	96609920	rs76984113	G	C	0.2624	0.5037	0.1189	0.3848	135	227	362	0.4229	0.1788	3.88e-17	2.65e-16	0.1356	0.12	0.4861	0.4444	NA	ENSG00000127922	NA	NA	NA	NA	NA	NA	NA
chr2	71341152	rs2670726	A	G	0.2983	0.0671	0.4601	-0.393	149	213	362	-0.4227	0.1787	4.02e-17	2.75e-16	0.4407	0.35	0.1667	0.125	ENSG00000135636	NA	NA	NA	NA	NA	NA	NA	NA
chr10	104039458	rs2296219	G	T	0.4696	0.1774	0.6218	-0.4444	124	238	362	-0.4226	0.1786	4.1e-17	2.8e-16	0.6356	0.53	0.25	0.3333	NA	NA	NA	NA	NA	ENSG00000065613	NA	NA	NA
chr5	69085372	rs2130755	C	G	0.2265	0.4586	0.0917	0.3669	133	229	362	0.4226	0.1786	4.1e-17	2.8e-16	0.0763	0.13	0.4861	0.3472	ENSG00000205571	ENSG00000205571	ENSG00000205571	ENSG00000205571	ENSG00000205571	ENSG00000205571	ENSG00000205571	ENSG00000205571	NA
chr2	223824782	rs6757133	G	A	0.268	0.5194	0.1288	0.3906	129	233	362	0.4224	0.1784	4.26e-17	2.91e-16	0.1186	0.2	0.5278	0.3472	NA	NA	NA	ENSG00000152056	NA	NA	NA	NA	ENSG00000152056
chr6	33077495	rs6457711	C	A	0.5055	0.2411	0.6742	-0.4331	141	221	362	-0.4224	0.1784	4.26e-17	2.91e-16	0.5678	0.75	0.1944	0.375	NA	NA	NA	NA	NA	NA	ENSG00000231389	NA	NA
chr2	159739392	rs12998291	A	G	0.3785	0.6587	0.2288	0.4299	126	236	362	0.4223	0.1783	4.34e-17	2.96e-16	0.2034	0.31	0.6806	0.4583	NA	NA	NA	NA	NA	ENSG00000136536	ENSG00000136536	NA	NA
chr4	185392403	rs6845326	A	G	0.7735	1	0.6356	0.3644	137	225	362	0.4223	0.1783	4.34e-17	2.96e-16	0.6271	0.62	1	1	ENSG00000205129	NA	NA	NA	NA	NA	NA	NA	NA
chr10	59802933	rs12219794	C	T	0.163	0.379	0.0504	0.3286	124	238	362	0.4222	0.1783	4.41e-17	3e-16	0.0847	0.01	0.2778	0.3889	ENSG00000151150	NA	NA	NA	NA	NA	NA	NA	NA
chr20	46001252	rs6073983	A	T	0.2348	0	0.3712	-0.3712	133	229	362	-0.4222	0.1783	4.41e-17	3e-16	0.3475	0.41	0	0.0417	NA	NA	ENSG00000064601	ENSG00000064601	ENSG00000064601	NA	NA	NA	NA
chr2	159575072	rs12466631	A	G	0.2845	0.0238	0.4237	-0.3999	126	236	362	-0.4222	0.1783	4.41e-17	3e-16	0.3983	0.41	0.0278	0.1806	ENSG00000241399	NA	NA	NA	ENSG00000241399	NA	NA	NA	NA
chr3	146468402	rs544043	G	T	0.3923	0.094	0.5347	-0.4407	117	245	362	-0.4221	0.1782	4.5e-17	3.06e-16	0.5	0.47	0.2083	0.2917	NA	NA	ENSG00000188313	NA	NA	NA	NA	NA	NA
chr6	33312532	rs2282851	C	T	0.2182	0	0.3575	-0.3575	141	221	362	-0.422	0.1781	4.59e-17	3.12e-16	0.4237	0.25	0	0.0556	NA	NA	NA	NA	NA	ENSG00000231925	NA	ENSG00000231925	NA
chr14	20716517	rs10133492	C	T	0.3591	0.6328	0.2094	0.4234	128	234	362	0.4219	0.178	4.68e-17	3.18e-16	0.2288	0.18	0.5972	0.5833	NA	NA	NA	NA	NA	NA	ENSG00000169413	NA	NA
chr21	43754445	rs2239389	C	T	0.3702	0.1045	0.5263	-0.4218	134	228	362	-0.4218	0.1779	4.77e-17	3.24e-16	0.4915	0.48	0.2222	0.1667	NA	NA	NA	NA	ENSG00000160209	NA	NA	NA	NA
chr19	58223044	rs7258239	T	C	0.2431	0	0.3777	-0.3777	129	233	362	-0.4217	0.1778	4.86e-17	3.3e-16	0.3729	0.43	0	0.0139	ENSG00000204514	NA	ENSG00000204514	ENSG00000204514	ENSG00000204514	ENSG00000204514	ENSG00000204514	ENSG00000204514	ENSG00000204514
chr4	140329988	rs10003754	G	A	0.663	0.403	0.8158	-0.4128	134	228	362	-0.4217	0.1778	4.86e-17	3.3e-16	0.8136	0.82	0.3472	0.5139	ENSG00000153130	ENSG00000153130	NA	NA	NA	NA	NA	NA	NA
chr6	18165376	rs9465107	T	C	0.8508	0.6594	0.9688	-0.3094	138	224	362	-0.4217	0.1778	4.86e-17	3.3e-16	0.9746	0.96	0.6944	0.6528	NA	NA	NA	NA	ENSG00000165097	NA	NA	NA	NA
chr15	61828451	rs4775438	A	T	0.4503	0.7239	0.2895	0.4344	134	228	362	0.4216	0.1777	4.95e-17	3.36e-16	0.2119	0.44	0.6667	0.6389	NA	NA	ENSG00000129003	ENSG00000129003	NA	ENSG00000129003	ENSG00000129003	ENSG00000129003	ENSG00000129003
chr2	223808862	rs11884160	G	A	0.2624	0.5116	0.1245	0.3871	129	233	362	0.4215	0.1777	5.03e-17	3.41e-16	0.1017	0.2	0.5139	0.3611	NA	NA	ENSG00000152056	NA	NA	NA	NA	NA	NA
chr2	173202700	rs12693017	T	C	0.384	0.1085	0.5365	-0.428	129	233	362	-0.4214	0.1776	5.13e-17	3.47e-16	0.5085	0.52	0.1389	0.2361	NA	NA	NA	NA	NA	NA	NA	ENSG00000091436	NA
chr15	90275099	rs4552007	G	T	0.5331	0.2419	0.6849	-0.443	124	238	362	-0.4213	0.1775	5.23e-17	3.54e-16	0.6864	0.7	0.2083	0.375	NA	NA	NA	NA	NA	NA	ENSG00000182768	NA	NA
chr21	42903610	rs4148974	C	T	0.1519	0.3538	0.0388	0.315	130	232	362	0.4211	0.1773	5.44e-17	3.68e-16	0.0593	0.07	0.3194	0.25	NA	NA	ENSG00000160194	NA	NA	NA	NA	ENSG00000160194	NA
chr19	23916506	rs10420785	G	T	0.4254	0.7304	0.2834	0.447	115	247	362	0.421	0.1772	5.54e-17	3.75e-16	0.3136	0.32	0.6944	0.4861	NA	NA	ENSG00000197372	NA	NA	NA	NA	NA	NA
chr19	35202217	rs28659908	T	C	0.6133	0.8714	0.4505	0.4209	140	222	362	0.421	0.1772	5.54e-17	3.75e-16	0.4915	0.39	0.875	0.8611	NA	NA	ENSG00000221946	ENSG00000221946	NA	NA	NA	NA	NA
chr11	119284908	rs2298650	G	T	0.4641	0.7603	0.3154	0.4449	121	241	362	0.4209	0.1772	5.63e-17	3.8e-16	0.3983	0.24	0.7639	0.5833	NA	NA	ENSG00000110395	NA	NA	NA	NA	NA	NA
chr19	10561817	rs12984043	C	T	0.4641	0.7603	0.3154	0.4449	121	241	362	0.4209	0.1772	5.63e-17	3.8e-16	0.3475	0.28	0.8194	0.5556	ENSG00000130813	ENSG00000130813	NA	NA	ENSG00000130813	NA	NA	NA	NA
chr7	65821725	rs4452696	G	A	0.6989	0.9748	0.5638	0.411	119	243	362	0.4209	0.1772	5.63e-17	3.8e-16	0.7373	0.59	0.875	0.6111	NA	NA	NA	NA	NA	ENSG00000126522	NA	NA	NA
chr6	52953255	rs487642	A	G	0.3177	0.0342	0.4531	-0.4189	117	245	362	-0.4208	0.1771	5.74e-17	3.87e-16	0.5508	0.32	0.0139	0.2361	ENSG00000012660	ENSG00000012660	NA	NA	NA	ENSG00000012660	ENSG00000012660	NA	NA
chr2	9754330	rs72779084	G	A	0.2983	0.025	0.4339	-0.4089	120	242	362	-0.4207	0.177	5.85e-17	3.94e-16	0.3814	0.51	0	0.1667	NA	NA	NA	NA	ENSG00000134308	NA	NA	NA	NA
chr11	61843278	rs174584	G	A	0.8398	0.6299	0.9532	-0.3233	127	235	362	-0.4206	0.1769	5.96e-17	4.02e-16	0.9576	0.96	0.5972	0.7222	NA	NA	NA	NA	NA	NA	NA	NA	ENSG00000134825
chr11	61854084	rs174599	G	C	0.8398	0.6299	0.9532	-0.3233	127	235	362	-0.4206	0.1769	5.96e-17	4.02e-16	0.9576	0.96	0.6111	0.7083	ENSG00000134825	NA	NA	NA	NA	NA	NA	NA	NA
chr8	140455155	rs13248645	T	C	0.6602	0.9185	0.5066	0.4119	135	227	362	0.4206	0.1769	5.96e-17	4.02e-16	0.4915	0.54	0.9028	0.8611	ENSG00000167632	ENSG00000167632	NA	NA	ENSG00000167632	NA	NA	NA	NA
chr12	7479547	rs6488338	T	C	0.6851	0.9524	0.5424	0.41	126	236	362	0.4205	0.1768	6.08e-17	4.09e-16	0.7034	0.33	0.9306	0.9028	ENSG00000111679	ENSG00000111679	NA	NA	ENSG00000111679	NA	NA	NA	ENSG00000111679
chr11	63881101	rs11231629	C	T	0.395	0.1221	0.5498	-0.4277	131	231	362	-0.4204	0.1767	6.2e-17	4.17e-16	0.4746	0.66	0.1389	0.1528	ENSG00000168071	NA	ENSG00000168071	ENSG00000168071	ENSG00000168071	NA	ENSG00000168071	ENSG00000168071	ENSG00000168071
chr16	1781911	rs1178437	G	C	0.5773	0.8255	0.4038	0.4217	149	213	362	0.4202	0.1766	6.41e-17	4.31e-16	0.4407	0.5	0.6944	0.7917	NA	NA	NA	NA	NA	NA	NA	ENSG00000197774	NA
chr19	2261022	rs2865077	T	A	0.4227	0.1504	0.5808	-0.4304	133	229	362	-0.4201	0.1765	6.54e-17	4.39e-16	0.4915	0.69	0.0694	0.2917	NA	NA	NA	NA	NA	NA	NA	NA	ENSG00000104904
chr20	59032894	rs151356	G	A	0.2652	0.5115	0.1255	0.386	131	231	362	0.4201	0.1765	6.54e-17	4.39e-16	0.161	0.11	0.3889	0.5278	NA	NA	ENSG00000101166	ENSG00000101166	NA	ENSG00000101166	NA	ENSG00000101166	ENSG00000101166
chr3	69010165	rs6807096	G	T	0.3785	0.0909	0.5228	-0.4319	121	241	362	-0.4201	0.1765	6.54e-17	4.39e-16	0.4492	0.55	0.0694	0.3333	NA	NA	NA	NA	NA	NA	NA	NA	ENSG00000114541
chr11	76861500	rs6592675	T	G	0.6354	0.907	0.485	0.422	129	233	362	0.4199	0.1763	6.79e-17	4.56e-16	0.5339	0.4	0.9028	0.8611	NA	NA	NA	NA	NA	NA	ENSG00000078124	NA	NA
chr17	1724410	rs62090043	T	C	0.3619	0.0923	0.5129	-0.4206	130	232	362	-0.4199	0.1763	6.79e-17	4.56e-16	0.5254	0.45	0.0556	0.2778	NA	ENSG00000167716	NA	NA	ENSG00000167716	NA	NA	NA	ENSG00000167716
chr1	160962382	rs78020028	G	C	0.105	0.2769	0.0086	0.2683	130	232	362	0.4199	0.1763	6.79e-17	4.56e-16	0.0169	0	0.25	0.25	ENSG00000117090	ENSG00000117090	NA	NA	NA	ENSG00000117090	NA	NA	NA
chr1	111236613	rs56187544	G	A	0.2155	0.0068	0.3581	-0.3513	147	215	362	-0.4197	0.1761	7.06e-17	4.73e-16	0.4237	0.23	0	0.0694	NA	NA	NA	NA	NA	NA	NA	ENSG00000064886	NA
chr1	187354547	rs77877574	A	G	0.2459	0	0.3787	-0.3787	127	235	362	-0.4197	0.1761	7.06e-17	4.73e-16	0.2797	0.5	0	0.0833	NA	NA	NA	NA	NA	ENSG00000116711	ENSG00000116711	ENSG00000116711	NA
chr8	125662751	rs6994751	A	G	0.2762	0.0301	0.4192	-0.3891	133	229	362	-0.4196	0.1761	7.17e-17	4.8e-16	0.3983	0.47	0.0278	0.0556	NA	NA	NA	NA	NA	NA	NA	NA	ENSG00000245164
chr2	27229916	rs6717980	T	C	0.3785	0.6377	0.2188	0.4189	138	224	362	0.4195	0.176	7.31e-17	4.89e-16	0.2119	0.39	0.5972	0.4167	NA	NA	NA	NA	NA	NA	NA	ENSG00000138085	NA
chr1	168544454	rs199891220	C	T	0.4227	0.1091	0.5595	-0.4504	110	252	362	-0.4194	0.1759	7.45e-17	4.99e-16	0.4237	0.71	0.1389	0.3056	NA	NA	ENSG00000143158	ENSG00000143158	NA	ENSG00000143158	NA	ENSG00000143158	ENSG00000143158
chr2	100138535	rs11681227	A	G	0.4365	0.1603	0.5931	-0.4328	131	231	362	-0.4193	0.1758	7.59e-17	5.08e-16	0.4915	0.69	0.1667	0.2639	NA	NA	NA	NA	ENSG00000144218	NA	NA	NA	NA
chr6	116497897	rs10485186	A	G	0.0967	0.2783	0.0121	0.2662	115	247	362	0.4192	0.1757	7.74e-17	5.17e-16	0.0424	0	0.2639	0.1528	NA	NA	ENSG00000188820	ENSG00000188820	NA	NA	NA	NA	NA
chr7	55943061	rs4606016	C	T	0.5552	0.2899	0.7188	-0.4289	138	224	362	-0.4192	0.1757	7.74e-17	5.17e-16	0.6271	0.82	0.2778	0.3472	NA	NA	NA	NA	ENSG00000106153	NA	NA	NA	NA
chr14	105814353	rs74185277	G	A	0.4503	0.0282	0.5533	-0.5251	71	291	362	-0.4191	0.1756	7.89e-17	5.26e-16	0.5678	0.46	0	0.6944	NA	ENSG00000211896	NA	NA	NA	NA	NA	NA	NA
chr18	46158000	rs62096523	T	A	0.7238	0.9416	0.5625	0.3791	154	208	362	0.4191	0.1756	7.89e-17	5.26e-16	0.5424	0.61	0.9028	1	NA	NA	NA	NA	NA	NA	ENSG00000152229	NA	NA
chr20	45881123	rs3746499	T	C	0.6436	0.92	0.4979	0.4221	125	237	362	0.4191	0.1756	7.89e-17	5.26e-16	0.5847	0.46	0.875	0.7639	ENSG00000064601	ENSG00000064601	NA	NA	NA	NA	NA	ENSG00000064601	NA
chr22	19846466	rs1052988	G	A	0.1409	0.3333	0.0304	0.3029	132	230	362	0.4191	0.1756	7.89e-17	5.26e-16	0.0169	0.1	0.3194	0.2222	NA	NA	ENSG00000185838	ENSG00000185838	NA	ENSG00000185838	NA	NA	ENSG00000185838
chr9	89425450	rs10797122	G	A	0.826	0.6124	0.9442	-0.3318	129	233	362	-0.4191	0.1756	7.89e-17	5.26e-16	0.9068	0.98	0.5972	0.7083	NA	NA	NA	NA	NA	ENSG00000187764	ENSG00000187764	ENSG00000187764	NA
chr10	92718598	rs11187146	G	C	0.5414	0.2393	0.6857	-0.4464	117	245	362	-0.419	0.1756	8.01e-17	5.33e-16	0.6441	0.63	0.2083	0.5833	NA	NA	NA	NA	NA	NA	NA	ENSG00000152804	NA
chr14	105755579	rs12879860	G	A	0.4448	0.0506	0.5548	-0.5042	79	283	362	-0.419	0.1756	8.01e-17	5.33e-16	0.5254	0.6	0	0.5417	ENSG00000211899	NA	ENSG00000211899	ENSG00000211899	NA	NA	NA	ENSG00000211899	ENSG00000211899
chr1	121212224	NA	G	A	0.4669	0.2346	0.655	-0.4204	162	200	362	-0.419	0.1756	8.01e-17	5.33e-16	0.5	0.65	0.3472	0.2778	NA	NA	NA	ENSG00000171943	NA	NA	NA	NA	NA
chr1	157570111	rs849824	G	A	0.221	0.4741	0.1016	0.3725	116	246	362	0.419	0.1756	8.01e-17	5.33e-16	0.1441	0.09	0.5	0.25	NA	NA	NA	NA	NA	NA	NA	ENSG00000143297	NA
chr6	29049390	rs9391653	T	C	0.221	0.1016	0.4741	-0.3725	246	116	362	-0.419	0.1756	8.01e-17	5.33e-16	0.1864	0.39	0.125	0.1389	NA	NA	ENSG00000272009	ENSG00000272009	NA	NA	NA	NA	NA
chr7	76386905	rs11771651	C	A	0.5304	0.7862	0.3594	0.4268	145	217	362	0.419	0.1756	8.01e-17	5.33e-16	0.4661	0.31	0.7222	0.75	ENSG00000272391	NA	NA	NA	NA	NA	NA	NA	NA
chr17	79005447	rs116825449	A	G	0.2901	0.0315	0.4298	-0.3983	127	235	362	-0.4189	0.1755	8.17e-17	5.42e-16	0.3814	0.53	0.0139	0.0833	ENSG00000108679	NA	ENSG00000108679	ENSG00000108679	NA	NA	NA	NA	ENSG00000108679
chr1	207292359	rs2802231	A	C	0.5525	0.8308	0.3966	0.4342	130	232	362	0.4189	0.1755	8.17e-17	5.42e-16	0.2288	0.64	0.8056	0.7083	NA	NA	NA	NA	ENSG00000196352	NA	NA	NA	NA
chr4	185395479	rs4862523	G	A	0.7762	1	0.64	0.36	137	225	362	0.4189	0.1755	8.17e-17	5.42e-16	0.6271	0.63	1	1	NA	NA	ENSG00000205129	ENSG00000205129	NA	NA	ENSG00000109775	ENSG00000205129	NA
chr8	71284423	rs1031177	G	A	0.6464	0.3913	0.8036	-0.4123	138	224	362	-0.4188	0.1754	8.32e-17	5.53e-16	0.7119	0.94	0.3472	0.4306	NA	ENSG00000067167	NA	NA	NA	NA	NA	NA	NA
chr15	63709677	rs2318	C	G	0.1354	0.3233	0.0262	0.2971	133	229	362	0.4187	0.1753	8.48e-17	5.63e-16	0.0424	0.05	0.2639	0.2778	NA	NA	NA	ENSG00000028528	NA	NA	NA	ENSG00000028528	NA
chr20	35795941	rs73283043	G	C	0.4088	0.6325	0.2194	0.4131	166	196	362	0.4187	0.1753	8.48e-17	5.63e-16	0.3729	0.45	0.5833	0.2361	NA	NA	NA	NA	ENSG00000025293	NA	NA	NA	NA
chr2	196271082	rs4850693	T	C	0.3895	0.094	0.5306	-0.4366	117	245	362	-0.4187	0.1753	8.48e-17	5.63e-16	0.5085	0.57	0.1111	0.2222	ENSG00000081320	ENSG00000081320	ENSG00000081320	ENSG00000081320	ENSG00000081320	ENSG00000081320	ENSG00000081320	ENSG00000081320	NA
chr6	145675414	NA	G	A	0.1409	0.2914	0	0.2914	175	187	362	0.4186	0.1752	8.65e-17	5.73e-16	0	0	0.4167	0.2917	ENSG00000112425	ENSG00000112425	NA	NA	NA	NA	NA	NA	NA
chr9	95787982	rs1836404	C	T	0.2597	0.5078	0.1239	0.3839	128	234	362	0.4186	0.1752	8.65e-17	5.73e-16	0.178	0.04	0.4583	0.5	NA	NA	NA	ENSG00000175611	NA	NA	NA	NA	ENSG00000175611
chr12	51254898	rs12582410	G	A	0.2569	0.4926	0.115	0.3776	136	226	362	0.4185	0.1751	8.82e-17	5.84e-16	0.178	0.05	0.3889	0.5417	NA	ENSG00000170545	NA	NA	NA	NA	NA	NA	NA
chr19	58234688	rs181994	G	C	0.2403	0	0.3734	-0.3734	129	233	362	-0.4185	0.1751	8.82e-17	5.84e-16	0.3559	0.44	0	0.0139	NA	NA	NA	NA	ENSG00000121413	ENSG00000121413	NA	NA	NA
chr17	80097217	rs74000392	G	A	0.2155	0.4553	0.0921	0.3632	123	239	362	0.4184	0.1751	8.95e-17	5.92e-16	0.0847	0.11	0.4861	0.3056	NA	NA	ENSG00000171298	NA	NA	NA	NA	NA	NA
chr16	27767869	rs78384615	C	T	0.1796	0.3953	0.0601	0.3352	129	233	362	0.4183	0.175	9.12e-17	6.03e-16	0.0932	0.03	0.2778	0.4306	NA	NA	ENSG00000103522	ENSG00000103522	NA	NA	NA	ENSG00000103522	NA
chr1	157556040	rs12032352	A	G	0.1685	0.3966	0.061	0.3356	116	246	362	0.4183	0.175	9.12e-17	6.03e-16	0.0508	0.07	0.3472	0.3194	NA	NA	NA	NA	NA	ENSG00000143297	NA	NA	NA
chr20	38028498	rs148431928	T	C	0.0939	0.2598	0.0043	0.2555	127	235	362	0.4181	0.1748	9.48e-17	6.26e-16	0.0424	0	0.1111	0.2917	NA	NA	NA	NA	NA	ENSG00000101413	ENSG00000101413	NA	NA
chr3	171244204	rs186758901	A	G	0.1243	0.3304	0.032	0.2984	112	250	362	0.418	0.1747	9.66e-17	6.38e-16	0.0508	0.01	0.3333	0.1944	ENSG00000163577	ENSG00000163577	NA	ENSG00000163577	NA	NA	ENSG00000163577	ENSG00000163577	ENSG00000163577
chr4	37613642	rs148087913	G	A	0.116	0.2969	0.0171	0.2798	128	234	362	0.4177	0.1745	1.02e-16	6.73e-16	0.0169	0.03	0.3194	0.1944	ENSG00000154274	ENSG00000154274	ENSG00000154274	ENSG00000154274	NA	NA	ENSG00000154274	ENSG00000154274	NA
chr5	151552371	rs76021205	G	A	0.1077	0.2917	0.0165	0.2752	120	242	362	0.4177	0.1745	1.02e-16	6.73e-16	0.0169	0.02	0.3333	0.1528	NA	ENSG00000132912	NA	NA	ENSG00000132912	NA	ENSG00000132912	NA	NA
chr18	46007491	rs4890612	C	T	0.1906	0	0.3317	-0.3317	154	208	362	-0.4176	0.1744	1.04e-16	6.84e-16	0.2797	0.32	0	0.0556	NA	NA	ENSG00000152229;ENSG00000152234	ENSG00000152234	NA	ENSG00000152234	ENSG00000152234	ENSG00000152234	ENSG00000152234
chr19	58330182	rs149208516	C	T	0.2624	0.0155	0.3991	-0.3836	129	233	362	-0.4176	0.1744	1.04e-16	6.84e-16	0.339	0.49	0	0.0833	NA	NA	ENSG00000283103	ENSG00000283103	NA	ENSG00000283103	ENSG00000283103	ENSG00000283103	ENSG00000283103
chr1	157698600	rs7522061	T	C	0.6602	0.9483	0.5244	0.4239	116	246	362	0.4176	0.1744	1.04e-16	6.84e-16	0.661	0.53	0.8611	0.6389	NA	NA	ENSG00000160856	ENSG00000160856	NA	NA	NA	NA	NA
chr20	24911916	rs56257370	G	A	0.1022	0.2587	0	0.2587	143	219	362	0.4176	0.1744	1.04e-16	6.84e-16	0.0424	0.06	0.1528	0.2083	NA	NA	NA	NA	NA	ENSG00000101474	NA	NA	NA
chr1	247235898	rs2799177	A	G	0.7983	0.5887	0.9321	-0.3434	141	221	362	-0.4174	0.1742	1.08e-16	7.1e-16	0.9407	0.93	0.5972	0.5833	NA	NA	NA	NA	NA	ENSG00000232347	NA	NA	NA
chr3	68537371	rs59655339	T	G	0.3149	0.0413	0.4523	-0.411	121	241	362	-0.4174	0.1742	1.08e-16	7.1e-16	0.4915	0.47	0	0.125	ENSG00000144747	ENSG00000144747	ENSG00000144747	ENSG00000144747	ENSG00000144747	ENSG00000144747	ENSG00000144747	ENSG00000144747	ENSG00000144747
chr6	138728268	rs79662342	C	T	0.2044	0.0066	0.3476	-0.341	152	210	362	-0.4174	0.1742	1.08e-16	7.1e-16	0.2966	0.36	0	0.0417	NA	NA	NA	ENSG00000112406	NA	NA	NA	NA	ENSG00000112406
chr7	97089586	rs7811543	A	G	0.4171	0.6953	0.265	0.4303	128	234	362	0.4173	0.1741	1.1e-16	7.23e-16	0.3051	0.2	0.6944	0.625	ENSG00000196636	ENSG00000196636	NA	NA	NA	NA	NA	ENSG00000196636	NA
chr13	49621208	rs9316468	C	T	0.4558	0.1972	0.6227	-0.4255	142	220	362	-0.4172	0.1741	1.12e-16	7.34e-16	0.5847	0.7	0.1528	0.2083	NA	NA	NA	NA	ENSG00000136144	NA	NA	NA	NA
chr19	9595273	rs8102180	A	G	0.2956	0.561	0.159	0.402	123	239	362	0.4172	0.1741	1.12e-16	7.34e-16	0.2627	0.11	0.4861	0.4167	NA	NA	NA	NA	NA	NA	NA	ENSG00000197961	NA
chr17	77108507	rs116512235	C	T	0.2238	0.4574	0.0944	0.363	129	233	362	0.4171	0.174	1.14e-16	7.47e-16	0.0847	0.12	0.4306	0.3889	ENSG00000129657	ENSG00000129657	ENSG00000129657	ENSG00000129657	ENSG00000129657	ENSG00000129657	ENSG00000129657	NA	ENSG00000129657
chr1	89235965	rs529792	C	T	0.511	0.2617	0.6854	-0.4237	149	213	362	-0.4171	0.174	1.14e-16	7.47e-16	0.7373	0.57	0.3056	0.2639	NA	NA	NA	NA	NA	NA	NA	ENSG00000162654	NA
chr7	135102007	rs2348270	G	T	0.4309	0.6779	0.2582	0.4197	149	213	362	0.417	0.1739	1.16e-16	7.61e-16	0.3051	0.36	0.4583	0.7083	NA	NA	ENSG00000122783	NA	ENSG00000122783	NA	NA	NA	NA
chr1	40921199	rs7515340	G	A	0.232	0.4758	0.105	0.3708	124	238	362	0.4168	0.1737	1.21e-16	7.9e-16	0.1271	0.07	0.4861	0.375	NA	NA	NA	NA	NA	NA	ENSG00000171793	NA	NA
chr2	135002674	rs6713776	C	G	0.5138	0.823	0.3735	0.4495	113	249	362	0.4167	0.1736	1.23e-16	8.05e-16	0.2797	0.35	0.7917	0.8472	ENSG00000144224	ENSG00000144224	NA	NA	ENSG00000144224	NA	NA	NA	NA
chr16	12936365	rs275404	A	G	0.7762	1	0.6416	0.3584	136	226	362	0.4165	0.1735	1.27e-16	8.33e-16	0.6695	0.64	1	0.9167	NA	NA	NA	NA	NA	ENSG00000048471	ENSG00000048471	NA	NA
chr8	126508130	rs12550442	C	T	0.2238	0	0.3584	-0.3584	136	226	362	-0.4165	0.1735	1.27e-16	8.33e-16	0.3305	0.39	0	0.0417	NA	NA	NA	NA	ENSG00000168672	ENSG00000168672;ENSG00000253438	ENSG00000253438	NA	NA
chr15	77538291	rs869301	T	C	0.5414	0.8254	0.3898	0.4356	126	236	362	0.4164	0.1734	1.3e-16	8.47e-16	0.322	0.47	0.9167	0.625	NA	NA	NA	NA	NA	NA	NA	ENSG00000173517	NA
chr1	21444851	rs3820597	G	A	0.3646	0.1181	0.5275	-0.4094	144	218	362	-0.4164	0.1734	1.3e-16	8.47e-16	0.5	0.59	0.0833	0.1111	NA	NA	NA	ENSG00000142794	NA	ENSG00000142794	ENSG00000142794	NA	ENSG00000142794
chr2	223829124	rs28561834	G	T	0.2707	0.5194	0.133	0.3864	129	233	362	0.4164	0.1734	1.3e-16	8.47e-16	0.1186	0.2	0.5	0.3889	NA	NA	NA	NA	NA	NA	NA	ENSG00000152056	NA
chr3	125008903	rs4395444	A	G	0.5552	0.8547	0.4122	0.4425	117	245	362	0.4164	0.1734	1.3e-16	8.47e-16	0.5339	0.31	0.8611	0.625	NA	NA	NA	NA	NA	NA	NA	NA	ENSG00000173706
chr4	102777629	rs223471	G	C	0.2459	0.0147	0.385	-0.3703	136	226	362	-0.4164	0.1734	1.3e-16	8.47e-16	0.3898	0.38	0.0417	0.0278	NA	NA	NA	NA	NA	NA	NA	ENSG00000109323	NA
chr11	118786970	rs369123022	T	A	0.0856	0.2521	0.0041	0.248	119	243	362	0.4163	0.1733	1.32e-16	8.61e-16	0	0.01	0.3194	0.0972	ENSG00000118058	NA	ENSG00000118058	ENSG00000118058	NA	ENSG00000118058	NA	NA	ENSG00000118058
chr18	45685419	rs12967085	C	A	0.2707	0.016	0.4051	-0.3891	125	237	362	-0.4163	0.1733	1.32e-16	8.61e-16	0.4407	0.35	0	0.1528	NA	NA	NA	NA	NA	NA	NA	ENSG00000141469	NA
chr20	38062609	rs184642318	C	T	0.0856	0.2441	0	0.2441	127	235	362	0.4163	0.1733	1.32e-16	8.61e-16	0.0339	0	0.0972	0.2778	NA	NA	NA	NA	ENSG00000101413	NA	NA	NA	NA
chr8	124497512	rs7825599	T	C	0.5359	0.2667	0.696	-0.4293	135	227	362	-0.4163	0.1733	1.32e-16	8.61e-16	0.6186	0.81	0.1389	0.4167	NA	NA	NA	NA	NA	NA	NA	ENSG00000170881	NA
chr1	24004557	rs143411642	A	T	0.2928	0.032	0.4304	-0.3984	125	237	362	-0.4162	0.1732	1.35e-16	8.77e-16	0.5085	0.31	0.0417	0.1667	NA	NA	ENSG00000189266	NA	NA	ENSG00000189266	ENSG00000189266	NA	ENSG00000189266
chr3	56583142	rs6764730	T	C	0.6961	0.9821	0.568	0.4141	112	250	362	0.4162	0.1732	1.35e-16	8.77e-16	0.5932	0.5	0.8611	0.9722	NA	ENSG00000180376	NA	NA	ENSG00000180376	NA	NA	ENSG00000180376	NA
chr14	75199954	rs7156476	T	C	0.2707	0.5285	0.1381	0.3904	123	239	362	0.4161	0.1731	1.37e-16	8.94e-16	0.1441	0.26	0.4583	0.3056	NA	NA	NA	NA	ENSG00000119718	NA	NA	NA	NA
chr1	75875039	rs11161800	C	T	0.8536	0.6535	0.9617	-0.3082	127	235	362	-0.416	0.1731	1.39e-16	9.06e-16	0.9237	0.98	0.6389	0.7778	NA	NA	NA	NA	NA	ENSG00000137955	NA	NA	ENSG00000137955
chr20	51625086	rs145613635	G	C	0.0884	0.2462	0	0.2462	130	232	362	0.416	0.1731	1.39e-16	9.06e-16	0.0169	0	0.1944	0.2222	ENSG00000054793	NA	NA	NA	NA	NA	NA	NA	NA
chr12	52888541	rs2682334	T	G	0.6298	0.3615	0.7802	-0.4187	130	232	362	-0.4159	0.173	1.42e-16	9.23e-16	0.8814	0.61	0.4306	0.4444	NA	NA	ENSG00000123395	ENSG00000123395	NA	ENSG00000123395	ENSG00000123395	ENSG00000123395	ENSG00000123395
chr11	71527159	rs2002906	C	T	0.6575	0.4383	0.835	-0.3967	162	200	362	-0.4157	0.1728	1.47e-16	9.59e-16	0.8136	0.75	0.5139	0.4167	ENSG00000172890	ENSG00000172890	ENSG00000172890	ENSG00000172890	ENSG00000172890	ENSG00000172890	NA	NA	ENSG00000172890
chr14	58484996	rs367584520	G	A	0.0718	0.2321	0	0.2321	112	250	362	0.4156	0.1727	1.5e-16	9.76e-16	0	0	0.1806	0.1806	NA	NA	NA	NA	NA	NA	NA	NA	ENSG00000100575
chr14	58496908	rs371981025	C	A	0.0718	0.2321	0	0.2321	112	250	362	0.4156	0.1727	1.5e-16	9.76e-16	0.0085	0	0.1667	0.1806	NA	NA	NA	NA	NA	ENSG00000100575	NA	NA	NA
chr17	78995342	rs3744170	C	A	0.2873	0.0315	0.4255	-0.394	127	235	362	-0.4156	0.1727	1.5e-16	9.76e-16	0.3729	0.53	0.0139	0.0833	NA	ENSG00000108679	NA	NA	NA	NA	NA	NA	NA
chr10	3102905	rs8181285	G	A	0.5635	0.2727	0.7095	-0.4368	121	241	362	-0.4155	0.1726	1.53e-16	9.92e-16	0.7288	0.68	0.1667	0.5278	NA	NA	ENSG00000067057	NA	NA	NA	NA	NA	NA
chr15	90885725	rs1894400	C	T	0.163	0.373	0.0508	0.3222	126	236	362	0.4155	0.1726	1.53e-16	9.92e-16	0.0593	0.02	0.4583	0.2361	NA	NA	NA	NA	NA	ENSG00000182511	ENSG00000182511	NA	ENSG00000182511
chr19	39600720	rs11881603	G	C	0.4751	0.7426	0.3142	0.4284	136	226	362	0.4155	0.1726	1.53e-16	9.92e-16	0.3051	0.32	0.7639	0.6806	NA	ENSG00000196235	NA	ENSG00000196235	NA	ENSG00000196235	ENSG00000196235	NA	NA
chr22	26566067	rs13055271	T	C	0.5829	0.855	0.4286	0.4264	131	231	362	0.4155	0.1726	1.53e-16	9.92e-16	0.3559	0.57	0.8889	0.6667	NA	NA	ENSG00000128294	ENSG00000128294	ENSG00000128294	NA	NA	NA	NA
chr2	96381261	rs148070125	G	A	0.2072	0	0.344	-0.344	144	218	362	-0.4155	0.1726	1.53e-16	9.92e-16	0.2712	0.35	0	0.1111	NA	ENSG00000135956	NA	NA	NA	NA	NA	NA	NA
chr5	122982299	rs3776181	T	C	0.3425	0.0775	0.4893	-0.4118	129	233	362	-0.4155	0.1726	1.53e-16	9.92e-16	0.3136	0.67	0.1806	0.0972	NA	NA	NA	ENSG00000064652	ENSG00000064652	NA	NA	NA	ENSG00000064652
chr14	54421779	rs4251685	T	C	0.3757	0.0789	0.5121	-0.4332	114	248	362	-0.4154	0.1726	1.55e-16	1.01e-15	0.4576	0.49	0.0139	0.4444	NA	ENSG00000100528	ENSG00000100528	ENSG00000100528	NA	ENSG00000100528	NA	NA	ENSG00000100528
chr15	51396988	rs2445749	T	C	0.4365	0.7236	0.2887	0.4349	123	239	362	0.4153	0.1725	1.58e-16	1.02e-15	0.2712	0.3	0.8889	0.4444	NA	NA	NA	NA	NA	NA	NA	ENSG00000104093	NA
chr19	37332909	rs1530500	A	G	0.6906	0.4675	0.8558	-0.3883	154	208	362	-0.4153	0.1725	1.58e-16	1.02e-15	0.7881	0.73	0.6389	0.5278	NA	NA	ENSG00000189144	ENSG00000189144	NA	NA	NA	NA	ENSG00000189144
chr4	102640552	rs228611	G	A	0.5193	0.7868	0.3584	0.4284	136	226	362	0.4152	0.1724	1.61e-16	1.04e-15	0.3983	0.27	0.7361	0.8472	NA	NA	ENSG00000109323	NA	NA	NA	NA	NA	NA
chr6	170233780	rs4710771	G	A	0.2017	0.4474	0.0887	0.3587	114	248	362	0.4152	0.1724	1.61e-16	1.04e-15	0.1271	0	0.2778	0.5278	ENSG00000185127	ENSG00000185127	NA	NA	NA	NA	NA	NA	NA
chr7	38363944	rs2002761	A	G	0.3674	0.1	0.5172	-0.4172	130	232	362	-0.4152	0.1724	1.61e-16	1.04e-15	0.3729	0.71	0.1528	0.0972	NA	NA	NA	NA	NA	ENSG00000281103	NA	NA	NA
chr11	71438023	rs949176	A	G	0.6464	0.4259	0.825	-0.3991	162	200	362	-0.4151	0.1723	1.65e-16	1.06e-15	0.8051	0.74	0.5139	0.3889	NA	NA	NA	NA	NA	NA	ENSG00000172890	NA	NA
chr1	16548370	rs61770972	G	C	0.7155	0.4444	0.8449	-0.4005	117	245	362	-0.4151	0.1723	1.65e-16	1.06e-15	0.7712	0.94	0.375	0.6528	ENSG00000055070	ENSG00000055070	ENSG00000055070	ENSG00000055070;ENSG00000117118	NA	ENSG00000055070	ENSG00000055070	ENSG00000055070	ENSG00000055070;ENSG00000117118
chr4	109223	rs61792237	T	C	0.2376	0.4667	0.1013	0.3654	135	227	362	0.4151	0.1723	1.65e-16	1.06e-15	0.1525	0.08	0.5	0.3333	NA	NA	NA	NA	NA	NA	NA	ENSG00000250312	NA
chr1	207330376	rs925131	G	A	0.4448	0.1692	0.5991	-0.4299	130	232	362	-0.415	0.1722	1.68e-16	1.08e-15	0.7712	0.36	0.1944	0.2778	ENSG00000196352	ENSG00000196352	NA	NA	NA	NA	NA	NA	NA
chr20	49298853	rs237706	T	G	0.1906	0.3878	0.0558	0.332	147	215	362	0.415	0.1722	1.68e-16	1.08e-15	0.0593	0.12	0.3472	0.3472	NA	ENSG00000177410	NA	NA	NA	NA	NA	NA	NA
chr7	134086377	rs55974805	C	T	0.2735	0.5378	0.144	0.3938	119	243	362	0.415	0.1722	1.68e-16	1.08e-15	0.1949	0.07	0.5556	0.4028	NA	NA	NA	NA	NA	NA	ENSG00000155530	NA	ENSG00000155530
chr16	89356642	rs1808431	G	A	0.1796	0.4159	0.0723	0.3436	113	249	362	0.4149	0.1721	1.71e-16	1.1e-15	0.0763	0.05	0.4722	0.2361	NA	ENSG00000176715	NA	NA	NA	NA	NA	ENSG00000176715	NA
chr3	71779269	rs1320015	C	T	0.6547	0.9402	0.5184	0.4218	117	245	362	0.4149	0.1721	1.71e-16	1.1e-15	0.5339	0.48	0.9583	0.7917	NA	NA	NA	NA	ENSG00000163421	NA	NA	NA	NA
chr11	88289820	rs217098	A	G	0.5359	0.814	0.382	0.432	129	233	362	0.4148	0.1721	1.73e-16	1.12e-15	0.3305	0.44	0.75	0.7917	NA	NA	NA	NA	ENSG00000109861	NA	NA	NA	NA
chr17	43919346	rs111958608	T	C	0.3066	0.5461	0.1538	0.3923	141	221	362	0.4148	0.1721	1.73e-16	1.12e-15	0.1949	0.18	0.6111	0.3611	NA	NA	ENSG00000068079	ENSG00000068079	NA	ENSG00000068079	ENSG00000068079	NA	ENSG00000068079
chr18	46021803	rs12607686	C	T	0.1989	0.0065	0.3413	-0.3348	154	208	362	-0.4147	0.172	1.77e-16	1.14e-15	0.2966	0.32	0.0139	0.0556	NA	NA	NA	ENSG00000152229	NA	NA	NA	ENSG00000152229	NA
chr7	121000356	rs41701	C	T	0.7541	1	0.6245	0.3755	125	237	362	0.4147	0.172	1.77e-16	1.14e-15	0.7203	0.59	0.9861	0.8056	ENSG00000106034	ENSG00000106034	NA	NA	NA	NA	NA	NA	NA
chr7	55943453	rs11971399	T	C	0.5525	0.2899	0.7143	-0.4244	138	224	362	-0.4146	0.1719	1.8e-16	1.16e-15	0.6271	0.81	0.2778	0.3472	ENSG00000106153	ENSG00000106153	NA	NA	NA	NA	NA	NA	NA
chr19	9495715	rs12461835	G	A	0.2348	0.4797	0.1088	0.3709	123	239	362	0.4144	0.1717	1.87e-16	1.2e-15	0.1949	0.11	0.4861	0.2222	NA	NA	NA	ENSG00000197961	NA	NA	NA	NA	ENSG00000197961
chr1	11949405	rs61776489	G	A	0.7652	0.5203	0.8912	-0.3709	123	239	362	-0.4144	0.1717	1.87e-16	1.2e-15	0.8729	0.93	0.4583	0.6667	NA	NA	NA	NA	NA	ENSG00000116685	ENSG00000116685	ENSG00000116685	NA
chr9	20726572	rs1888920	G	T	0.1989	0	0.3364	-0.3364	148	214	362	-0.4144	0.1717	1.87e-16	1.2e-15	0.3051	0.27	0	0.125	NA	NA	NA	NA	NA	NA	NA	NA	ENSG00000188921
chr19	4080046	rs56267960	C	G	0.0829	0.2569	0.0079	0.249	109	253	362	0.4143	0.1716	1.91e-16	1.22e-15	0.0169	0	0.2361	0.1528	ENSG00000060558	ENSG00000060558	NA	NA	ENSG00000060558	NA	NA	NA	NA
chr19	51897420	rs10403189	C	T	0.4448	0.7317	0.2971	0.4346	123	239	362	0.4143	0.1716	1.91e-16	1.22e-15	0.322	0.32	0.6806	0.5833	NA	NA	ENSG00000161551	ENSG00000161551	NA	ENSG00000161551	ENSG00000161551	ENSG00000161551	ENSG00000161551
chr13	100666927	rs9513780	C	T	0.5663	0.8309	0.4071	0.4238	136	226	362	0.4142	0.1716	1.94e-16	1.24e-15	0.4322	0.38	0.9167	0.6944	NA	NA	NA	NA	NA	NA	NA	NA	ENSG00000125247
chr1	106994177	rs12046439	T	C	0.2901	0.5426	0.1502	0.3924	129	233	362	0.4142	0.1716	1.94e-16	1.24e-15	0.1525	0.1	0.4167	0.6528	NA	NA	NA	NA	NA	NA	NA	ENSG00000198890	NA
chr13	41116004	rs1360155	T	C	0.4116	0.6905	0.2627	0.4278	126	236	362	0.4141	0.1715	1.97e-16	1.26e-15	0.339	0.22	0.75	0.4583	ENSG00000120690	ENSG00000120690	NA	NA	ENSG00000120690	NA	NA	NA	NA
chr20	56695530	rs6025078	C	T	0.3619	0.088	0.5063	-0.4183	125	237	362	-0.4139	0.1713	2.05e-16	1.31e-15	0.3729	0.69	0.125	0.125	ENSG00000132819	ENSG00000132819	NA	NA	ENSG00000132819	NA	NA	NA	NA
chr2	207661521	rs13428736	T	C	0.558	0.8359	0.406	0.4299	128	234	362	0.4139	0.1713	2.05e-16	1.31e-15	0.3814	0.4	0.8056	0.8194	NA	NA	NA	NA	NA	NA	ENSG00000224137	NA	NA
chr6	116462456	rs117361304	T	G	0.1657	0.3913	0.0607	0.3306	115	247	362	0.4139	0.1713	2.05e-16	1.31e-15	0.0932	0	0.3056	0.375	NA	ENSG00000188820	NA	NA	ENSG00000188820	ENSG00000188820	ENSG00000188820	NA	NA
chr19	9597010	rs10406764	A	C	0.3039	0.5691	0.1674	0.4017	123	239	362	0.4137	0.1711	2.13e-16	1.36e-15	0.2797	0.11	0.5	0.4167	NA	NA	NA	NA	NA	NA	ENSG00000197961	NA	NA
chr7	121018073	rs62470917	A	G	0.2569	0.008	0.3882	-0.3802	125	237	362	-0.4137	0.1711	2.13e-16	1.36e-15	0.3051	0.41	0.0278	0.1944	NA	NA	NA	NA	NA	NA	NA	NA	ENSG00000106034
chr19	44077072	rs62115491	A	G	0.5856	0.875	0.4421	0.4329	120	242	362	0.4136	0.1711	2.16e-16	1.38e-15	0.4915	0.36	0.8194	0.8194	NA	NA	ENSG00000159882	ENSG00000159882	NA	NA	NA	ENSG00000159882	ENSG00000159882
chr21	46670717	rs9637231	C	T	0.2541	0.0221	0.3938	-0.3717	136	226	362	-0.4135	0.171	2.2e-16	1.4e-15	0.5339	0.2	0.0417	0.0833	NA	NA	NA	NA	NA	NA	NA	ENSG00000160310	NA
chr9	128160836	rs78656177	G	C	0.3066	0.0534	0.4502	-0.3968	131	231	362	-0.4135	0.171	2.2e-16	1.4e-15	0.4831	0.46	0.0833	0.0278	ENSG00000171159	NA	NA	NA	NA	NA	NA	NA	NA
chr2	69730080	rs1472950	A	C	0.511	0.2213	0.6583	-0.437	122	240	362	-0.4133	0.1708	2.29e-16	1.46e-15	0.7203	0.59	0.2361	0.3333	NA	NA	NA	ENSG00000196975	NA	ENSG00000196975	NA	NA	NA
chr7	151097391	rs4725989	C	G	0.8039	0.5846	0.9267	-0.3421	130	232	362	-0.4133	0.1708	2.29e-16	1.46e-15	0.8814	0.94	0.6389	0.6528	NA	ENSG00000133612	NA	NA	ENSG00000133612	NA	NA	NA	NA
chr10	110153764	rs4130278	C	T	0.4972	0.2431	0.6651	-0.422	144	218	362	-0.4132	0.1707	2.33e-16	1.48e-15	0.7119	0.59	0.1944	0.3194	NA	NA	ENSG00000148700	ENSG00000148700	NA	NA	NA	NA	ENSG00000148700
chr1	153276596	rs10888549	A	G	0.3978	0.6569	0.24	0.4169	137	225	362	0.4132	0.1707	2.33e-16	1.48e-15	0.1864	0.37	0.5139	0.6667	NA	NA	ENSG00000143621	ENSG00000143621	NA	ENSG00000143621	ENSG00000143621	NA	ENSG00000143621
chr20	18627035	rs78777216	C	T	0.2486	0.5086	0.126	0.3826	116	246	362	0.4131	0.1707	2.36e-16	1.5e-15	0.2034	0.21	0.4861	0.1389	NA	NA	NA	NA	NA	NA	ENSG00000101310	NA	NA
chr8	23142750	rs114044005	T	G	0.1243	0.312	0.0253	0.2867	125	237	362	0.4131	0.1707	2.36e-16	1.5e-15	0.0254	0.01	0.3194	0.25	NA	NA	NA	NA	NA	NA	NA	ENSG00000173530	NA
chr8	23142793	NA	A	C	0.1243	0.312	0.0253	0.2867	125	237	362	0.4131	0.1707	2.36e-16	1.5e-15	0.0254	0.01	0.3194	0.25	ENSG00000173530	NA	NA	NA	NA	NA	NA	NA	NA
chr2	85964660	rs147717153	T	C	0.3508	0.5878	0.1869	0.4009	148	214	362	0.413	0.1706	2.41e-16	1.53e-15	0.2627	0.23	0.5833	0.4306	ENSG00000115525	NA	ENSG00000115525	ENSG00000115525	ENSG00000115525	ENSG00000115525	NA	ENSG00000115525	ENSG00000115525
chr2	207696962	rs2551910	C	T	0.3895	0.1172	0.5385	-0.4213	128	234	362	-0.413	0.1706	2.41e-16	1.53e-15	0.4153	0.67	0.1111	0.2361	ENSG00000163249	ENSG00000163249	ENSG00000163249	ENSG00000163249	ENSG00000163249	ENSG00000163249	ENSG00000163249	ENSG00000163249	ENSG00000163249
chr1	151478870	rs11204826	T	C	0.442	0.1729	0.5983	-0.4254	133	229	362	-0.4129	0.1705	2.45e-16	1.56e-15	0.7034	0.46	0.2222	0.2083	NA	NA	ENSG00000143420	ENSG00000143420	NA	ENSG00000143420	ENSG00000143420	ENSG00000143420	ENSG00000143420
chr10	123783073	rs1219714	T	C	0.605	0.8667	0.4493	0.4174	135	227	362	0.4128	0.1704	2.5e-16	1.59e-15	0.4492	0.43	0.875	0.8333	ENSG00000154473	ENSG00000154473	ENSG00000154473	ENSG00000154473	NA	ENSG00000154473	ENSG00000154473	ENSG00000154473	ENSG00000154473
chr3	66253442	rs1680407	G	T	0.2072	0.4254	0.0789	0.3465	134	228	362	0.4127	0.1703	2.55e-16	1.62e-15	0.0424	0.12	0.4722	0.3333	NA	NA	NA	NA	NA	NA	ENSG00000144749	NA	NA
chr4	38314944	rs191003518	C	T	0.1022	0.2692	0.0086	0.2606	130	232	362	0.4127	0.1703	2.55e-16	1.62e-15	0.0085	0	0.3056	0.1944	NA	NA	NA	NA	ENSG00000154274	NA	NA	NA	NA
chr13	49526184	rs7321952	A	G	0.2983	0.0634	0.45	-0.3866	142	220	362	-0.4126	0.1702	2.6e-16	1.65e-15	0.4322	0.43	0.0694	0.125	NA	NA	NA	NA	NA	NA	NA	NA	ENSG00000152213
chr5	65546998	rs6895641	T	C	0.7541	0.9664	0.6056	0.3608	149	213	362	0.4124	0.1701	2.69e-16	1.7e-15	0.6864	0.66	0.9306	0.8194	NA	NA	ENSG00000049192	NA	NA	NA	NA	NA	NA
chr5	65563200	rs402645	C	G	0.2459	0.0336	0.3944	-0.3608	149	213	362	-0.4124	0.1701	2.69e-16	1.7e-15	0.3136	0.34	0.0694	0.1806	NA	NA	NA	NA	NA	NA	NA	NA	ENSG00000049192
chr4	185425901	rs2289720	G	A	0.7818	1	0.6489	0.3511	137	225	362	0.4123	0.17	2.74e-16	1.73e-15	0.6017	0.68	1	1	NA	ENSG00000205129	NA	NA	NA	NA	NA	NA	NA
chr11	61855668	rs174601	C	T	0.837	0.6299	0.9489	-0.319	127	235	362	-0.4122	0.1699	2.79e-16	1.76e-15	0.9576	0.96	0.6111	0.6944	NA	ENSG00000134825	NA	NA	NA	NA	NA	NA	NA
chr14	63568992	rs61984011	A	G	0.163	0.3701	0.0511	0.319	127	235	362	0.4122	0.1699	2.79e-16	1.76e-15	0.0847	0	0.4167	0.2639	ENSG00000126821	NA	NA	NA	NA	ENSG00000126821	NA	NA	ENSG00000126821
chr3	14651056	rs13083278	T	C	0.5608	0.8125	0.3945	0.418	144	218	362	0.4122	0.1699	2.79e-16	1.76e-15	0.3729	0.44	0.875	0.7222	NA	NA	NA	NA	NA	ENSG00000154781	NA	ENSG00000154781	ENSG00000154781
chr10	601168	rs17159747	T	C	0.2486	0.0217	0.3884	-0.3667	138	224	362	-0.412	0.1697	2.9e-16	1.83e-15	0.3136	0.47	0.0556	0.0278	ENSG00000151240	ENSG00000151240	NA	NA	NA	NA	NA	NA	NA
chr2	88181862	rs12624005	T	C	0.4641	0.2293	0.6439	-0.4146	157	205	362	-0.412	0.1697	2.9e-16	1.83e-15	0.5593	0.66	0.2917	0.2083	NA	ENSG00000222041	NA	NA	ENSG00000222041	ENSG00000222041	ENSG00000222041	NA	NA
chr2	96189503	rs4907230	G	A	0.2044	0	0.3394	-0.3394	144	218	362	-0.412	0.1697	2.9e-16	1.83e-15	0.2458	0.37	0	0.1111	NA	NA	NA	NA	ENSG00000135956	NA	NA	NA	NA
chr6	31232987	rs7757622	C	T	0.5525	0.8244	0.3983	0.4261	131	231	362	0.4119	0.1697	2.94e-16	1.86e-15	0.4068	0.37	0.8194	0.7778	NA	ENSG00000204525	ENSG00000204525	ENSG00000204525	ENSG00000204525	ENSG00000204525	ENSG00000204525	ENSG00000204525	ENSG00000204525
chr3	48359817	rs4312673	T	C	0.6851	0.437	0.8326	-0.3956	135	227	362	-0.4118	0.1696	3e-16	1.89e-15	0.8644	0.77	0.4028	0.5556	ENSG00000067560	NA	NA	NA	NA	ENSG00000067560	NA	NA	NA
chr8	94743049	rs369352685	T	G	0.0994	0.2593	0.0044	0.2549	135	227	362	0.4118	0.1696	3e-16	1.89e-15	0.0169	0	0.2917	0.1806	NA	NA	ENSG00000164953	ENSG00000164953	NA	ENSG00000164953	ENSG00000164953	ENSG00000164953	ENSG00000164953
chr14	105464069	rs4983413	G	A	0.6602	0.2911	0.7633	-0.4722	79	283	362	-0.4117	0.1695	3.05e-16	1.93e-15	0.7288	0.83	0.2917	0.6806	NA	ENSG00000182809	NA	NA	NA	NA	NA	NA	NA
chr13	43898119	rs7321596	G	A	0.7403	0.9919	0.6109	0.381	123	239	362	0.4116	0.1694	3.11e-16	1.96e-15	0.6017	0.66	0.9861	0.8333	NA	NA	ENSG00000179630	ENSG00000179630	NA	NA	NA	NA	ENSG00000179630
chr15	73946912	rs78826069	G	A	0.3149	0.0611	0.4589	-0.3978	131	231	362	-0.4116	0.1694	3.11e-16	1.96e-15	0.4915	0.34	0.0139	0.2917	NA	NA	NA	NA	NA	NA	NA	ENSG00000261801	NA
chr1	1687643	rs7524863	G	A	0.5967	0.8889	0.4571	0.4318	117	245	362	0.4116	0.1694	3.11e-16	1.96e-15	0.5932	0.3	0.8889	0.7222	NA	ENSG00000189339	NA	ENSG00000189339	NA	NA	ENSG00000189339	NA	NA
chr2	71325395	rs58206726	T	C	0.2818	0.0604	0.4366	-0.3762	149	213	362	-0.4116	0.1694	3.11e-16	1.96e-15	0.4237	0.35	0.1667	0.0694	NA	NA	NA	NA	NA	NA	NA	ENSG00000135636	NA
chr4	3254009	rs34030762	C	A	0.4751	0.7481	0.3203	0.4278	131	231	362	0.4116	0.1694	3.11e-16	1.96e-15	0.3305	0.28	0.6806	0.7778	NA	NA	NA	NA	ENSG00000159788	ENSG00000159788	ENSG00000159788	ENSG00000159788	NA
chr6	107715164	rs190967398	G	C	0.2459	0.0078	0.3777	-0.3699	129	233	362	-0.4114	0.1692	3.23e-16	2.03e-15	0.3051	0.46	0	0.0972	NA	ENSG00000146285	NA	NA	NA	NA	NA	NA	NA
chr9	85950684	rs73491323	C	G	0.3204	0.5769	0.1767	0.4002	130	232	362	0.4114	0.1692	3.23e-16	2.03e-15	0.2119	0.17	0.5278	0.5	ENSG00000135052	ENSG00000135052	NA	NA	NA	NA	NA	NA	NA
chr13	21345546	rs9550728	A	G	0.7707	0.9859	0.6318	0.3541	142	220	362	0.4113	0.1692	3.28e-16	2.06e-15	0.6441	0.61	0.9861	0.9861	ENSG00000224429	NA	NA	NA	NA	NA	NA	NA	NA
chr15	90253861	rs12914775	C	T	0.453	0.1694	0.6008	-0.4314	124	238	362	-0.4113	0.1692	3.28e-16	2.06e-15	0.6017	0.6	0.0833	0.375	NA	NA	ENSG00000182768	ENSG00000182768	NA	NA	NA	NA	ENSG00000182768
chr19	13773498	rs1559153	A	G	0.3204	0.0496	0.4564	-0.4068	121	241	362	-0.4113	0.1692	3.28e-16	2.06e-15	0.4322	0.55	0.0556	0.0833	NA	NA	NA	ENSG00000104979	NA	NA	ENSG00000104979	NA	NA
chr1	207310816	rs2782841	T	C	0.5497	0.8231	0.3966	0.4265	130	232	362	0.4113	0.1692	3.28e-16	2.06e-15	0.2288	0.64	0.7917	0.7083	NA	NA	NA	NA	NA	NA	NA	NA	ENSG00000196352
chr20	24913071	rs73341260	A	G	0.0994	0.2517	0	0.2517	143	219	362	0.4112	0.1691	3.34e-16	2.1e-15	0.0424	0.06	0.1528	0.1944	NA	NA	ENSG00000077984	ENSG00000101474	NA	NA	NA	NA	ENSG00000101474
chr12	57108762	NA	C	T	0.0884	0.2424	0	0.2424	132	230	362	0.4111	0.169	3.4e-16	2.13e-15	0.0085	0	0.25	0.1806	NA	NA	ENSG00000196531	ENSG00000196531	NA	ENSG00000196531	NA	ENSG00000196531	ENSG00000196531
chr1	23573669	rs2811944	T	G	0.4365	0.1752	0.5956	-0.4204	137	225	362	-0.4111	0.169	3.4e-16	2.13e-15	0.5593	0.53	0.25	0.2917	NA	NA	ENSG00000117318	ENSG00000117318	NA	ENSG00000117318	ENSG00000117318	ENSG00000117318	ENSG00000117318
chr1	157558952	rs12739164	C	A	0.1768	0.4052	0.0691	0.3361	116	246	362	0.4111	0.169	3.4e-16	2.13e-15	0.0678	0.07	0.3611	0.3194	NA	NA	NA	NA	NA	NA	ENSG00000143297	NA	NA
chr14	105634449	rs138512015	C	G	0.4503	0.0633	0.5583	-0.495	79	283	362	-0.411	0.1689	3.47e-16	2.17e-15	0.4831	0.67	0.0417	0.5	NA	NA	ENSG00000183484	ENSG00000183484	ENSG00000183484	ENSG00000183484	ENSG00000183484	NA	ENSG00000183484
chr9	74331941	rs7047550	C	T	0.6851	0.9512	0.5481	0.4031	123	239	362	0.411	0.1689	3.47e-16	2.17e-15	0.5763	0.45	0.9167	0.9583	NA	NA	NA	NA	NA	NA	NA	ENSG00000198963	NA
chr2	10775627	rs6737844	C	T	0.6878	0.9453	0.547	0.3983	128	234	362	0.4109	0.1688	3.53e-16	2.21e-15	0.5508	0.55	0.9306	0.8611	NA	NA	NA	NA	NA	NA	NA	ENSG00000143870	NA
chr2	10809304	rs6711048	A	G	0.6878	0.9453	0.547	0.3983	128	234	362	0.4109	0.1688	3.53e-16	2.21e-15	0.5424	0.56	0.9306	0.8611	NA	NA	NA	NA	NA	NA	ENSG00000143870	NA	NA
chr10	132321199	rs12570033	G	A	0.2431	0.0077	0.375	-0.3673	130	232	362	-0.4108	0.1688	3.59e-16	2.24e-15	0.3644	0.4	0	0.0694	NA	NA	NA	NA	ENSG00000165752	NA	NA	NA	NA
chr19	8055624	rs8113590	G	A	0.3481	0.6142	0.2043	0.4099	127	235	362	0.4107	0.1687	3.65e-16	2.28e-15	0.2627	0.1	0.625	0.5556	NA	NA	NA	NA	NA	ENSG00000104921	ENSG00000104921	NA	NA
chr10	7162916	rs10795530	A	G	0.3039	0.0407	0.4393	-0.3986	123	239	362	-0.4106	0.1686	3.72e-16	2.32e-15	0.4237	0.47	0.0694	0.1111	NA	NA	NA	NA	NA	NA	NA	NA	ENSG00000198879
chr11	64065651	rs372528349	A	G	0.2403	0.4733	0.1082	0.3651	131	231	362	0.4106	0.1686	3.72e-16	2.32e-15	0.0424	0.19	0.3889	0.4861	ENSG00000176340	ENSG00000176340	ENSG00000176340	ENSG00000176340	ENSG00000176340	NA	NA	ENSG00000176340	NA
chr16	50177790	rs12598291	T	C	0.6547	0.3985	0.8035	-0.405	133	229	362	-0.4106	0.1686	3.72e-16	2.32e-15	0.7542	0.88	0.4444	0.3889	NA	NA	NA	ENSG00000121274	NA	NA	NA	NA	ENSG00000121274
chr13	76457347	rs9530550	A	G	0.1188	0.3211	0.0316	0.2895	109	253	362	0.4105	0.1685	3.79e-16	2.37e-15	0.0339	0.02	0.3333	0.1806	NA	NA	NA	ENSG00000178695	NA	NA	NA	NA	ENSG00000178695
chr21	42128626	rs377515294	C	T	0.1133	0.2891	0.0171	0.272	128	234	362	0.4103	0.1683	3.94e-16	2.46e-15	0	0.02	0.2639	0.2778	NA	NA	ENSG00000160179	ENSG00000160179	NA	ENSG00000160179	NA	ENSG00000160179	NA
chr1	2105944	rs4648619	T	G	0.105	0.2991	0.0235	0.2756	107	255	362	0.4102	0.1683	4e-16	2.49e-15	0.0508	0	0.2639	0.1806	NA	NA	ENSG00000162585	ENSG00000162585	NA	ENSG00000162585	ENSG00000162585	ENSG00000162585	ENSG00000162585
chr19	39612560	rs62120750	A	C	0.2514	0.0221	0.3894	-0.3673	136	226	362	-0.4101	0.1682	4.07e-16	2.54e-15	0.4237	0.34	0	0.0972	ENSG00000196235	NA	ENSG00000196235	NA	ENSG00000196235	NA	NA	ENSG00000196235	NA
chr1	23957226	rs149534699	G	A	0.2983	0.04	0.4346	-0.3946	125	237	362	-0.4101	0.1682	4.07e-16	2.54e-15	0.5169	0.31	0.0556	0.1667	NA	ENSG00000189266	NA	NA	NA	NA	NA	NA	NA
chr5	177688498	rs7445507	T	C	0.7017	0.96	0.5654	0.3946	125	237	362	0.4101	0.1682	4.07e-16	2.54e-15	0.5339	0.6	0.9861	0.8333	NA	NA	NA	NA	NA	ENSG00000170074	NA	NA	NA
chr19	53106431	rs8100373	T	A	0.4365	0.1441	0.5779	-0.4338	118	244	362	-0.41	0.1681	4.15e-16	2.58e-15	0.6525	0.49	0.0694	0.375	NA	ENSG00000170949	NA	NA	NA	NA	NA	NA	NA
chr7	47671769	rs4367445	T	C	0.6105	0.3386	0.7574	-0.4188	127	235	362	-0.4099	0.168	4.23e-16	2.63e-15	0.7288	0.76	0.3333	0.4861	NA	NA	NA	ENSG00000136205	NA	ENSG00000136205	ENSG00000136205	NA	NA
chr8	126496993	rs12546489	G	A	0.2182	0	0.3496	-0.3496	136	226	362	-0.4099	0.168	4.23e-16	2.63e-15	0.2966	0.41	0	0.0417	NA	NA	ENSG00000168672	NA	NA	NA	NA	ENSG00000253438	NA
chr11	61779765	rs108499	C	T	0.8149	0.5984	0.9319	-0.3335	127	235	362	-0.4098	0.1679	4.3e-16	2.68e-15	0.9153	0.96	0.5556	0.7083	NA	NA	NA	NA	NA	ENSG00000134825	ENSG00000134825	NA	NA
chr11	71524148	rs2186773	T	C	0.6547	0.4383	0.83	-0.3917	162	200	362	-0.4097	0.1679	4.37e-16	2.71e-15	0.8051	0.75	0.5278	0.4028	NA	NA	NA	NA	NA	NA	NA	ENSG00000172890	NA
chr11	117203513	rs641620	T	C	0.4227	0.1736	0.5872	-0.4136	144	218	362	-0.4097	0.1679	4.37e-16	2.71e-15	0.5254	0.62	0.1667	0.2361	NA	NA	NA	NA	NA	NA	ENSG00000149591	NA	NA
chr15	83033712	rs12102041	G	C	0.3923	0.1083	0.5331	-0.4248	120	242	362	-0.4095	0.1677	4.54e-16	2.81e-15	0.5085	0.61	0.0694	0.2222	NA	NA	NA	NA	NA	NA	NA	NA	ENSG00000169609
chr15	83083891	rs55751241	T	C	0.3923	0.1083	0.5331	-0.4248	120	242	362	-0.4095	0.1677	4.54e-16	2.81e-15	0.5169	0.6	0.0556	0.2361	NA	NA	NA	ENSG00000169609	NA	NA	NA	NA	NA
chr7	17382669	rs6967800	G	T	0.2293	0.0074	0.3628	-0.3554	136	226	362	-0.4095	0.1677	4.54e-16	2.81e-15	0.3559	0.36	0.0139	0.0556	NA	NA	NA	NA	NA	NA	ENSG00000106546	NA	NA
chr1	159034193	rs1417804	C	G	0.6243	0.86	0.4575	0.4025	150	212	362	0.4094	0.1676	4.62e-16	2.87e-15	0.4746	0.46	0.8056	0.9167	NA	NA	NA	NA	NA	NA	NA	ENSG00000163568	NA
chr14	105768984	rs377203028	C	T	0.1326	0.3974	0.0599	0.3375	78	284	362	0.4093	0.1675	4.71e-16	2.92e-15	0.0424	0.1	0.4167	0.0417	NA	NA	NA	NA	ENSG00000211895	ENSG00000211895	ENSG00000211895	NA	NA
chr2	69854369	rs34587942	G	A	0.5083	0.2213	0.6542	-0.4329	122	240	362	-0.4093	0.1675	4.71e-16	2.92e-15	0.6356	0.7	0.2361	0.3056	NA	NA	NA	NA	ENSG00000115977	ENSG00000115977	ENSG00000115977	NA	NA
chr20	18507755	rs4813333	C	G	0.7431	0.4828	0.8659	-0.3831	116	246	362	-0.4092	0.1674	4.8e-16	2.97e-15	0.7881	0.79	0.5139	0.8333	ENSG00000232388	NA	ENSG00000101310	NA	NA	NA	NA	NA	NA
chr13	100698472	rs4566011	G	A	0.3895	0.1324	0.5442	-0.4118	136	226	362	-0.4091	0.1674	4.87e-16	3.01e-15	0.5339	0.58	0.1111	0.1667	NA	ENSG00000125247	NA	NA	ENSG00000125247	NA	NA	NA	NA
chr13	114234161	rs10870597	A	G	0.3232	0.5966	0.1893	0.4073	119	243	362	0.4091	0.1674	4.87e-16	3.01e-15	0.1695	0.27	0.6389	0.3333	NA	NA	NA	NA	NA	NA	NA	ENSG00000130177	NA
chr18	75210446	rs2581649	G	A	0.5249	0.8205	0.3837	0.4368	117	245	362	0.4091	0.1674	4.87e-16	3.01e-15	0.322	0.5	0.875	0.5417	NA	NA	ENSG00000180011	NA	ENSG00000180011	NA	NA	NA	ENSG00000180011
chr20	57021208	rs1276375	G	A	0.4834	0.1967	0.6292	-0.4325	122	240	362	-0.4091	0.1674	4.87e-16	3.01e-15	0.6949	0.6	0.1528	0.3056	NA	NA	ENSG00000124225	ENSG00000124225	NA	NA	NA	NA	ENSG00000124225
chr9	128140905	rs61125043	A	C	0.174	0.3788	0.0565	0.3223	132	230	362	0.4091	0.1674	4.87e-16	3.01e-15	0.0678	0.04	0.3194	0.3889	NA	NA	NA	NA	NA	NA	NA	NA	ENSG00000171159
chr11	45088928	rs11038293	A	C	0.163	0.3446	0.0374	0.3072	148	214	362	0.4089	0.1672	5.05e-16	3.12e-15	0.0678	0	0.4722	0.2361	NA	NA	NA	ENSG00000181830	NA	ENSG00000181830	ENSG00000181830	NA	ENSG00000181830
chr6	73541810	rs12524548	G	T	0.3425	0.5912	0.1911	0.4001	137	225	362	0.4089	0.1672	5.05e-16	3.12e-15	0.178	0.12	0.6389	0.625	ENSG00000164430	ENSG00000164430	NA	NA	NA	NA	NA	NA	NA
chr8	38063998	rs7826154	A	G	0.3536	0.626	0.2134	0.4126	123	239	362	0.4088	0.1671	5.15e-16	3.18e-15	0.1949	0.22	0.5417	0.6111	ENSG00000129691	NA	ENSG00000129691	ENSG00000129691	ENSG00000129691	ENSG00000129691	NA	NA	ENSG00000129691
chr12	121375575	rs1706457	C	G	0.5608	0.84	0.4135	0.4265	125	237	362	0.4086	0.167	5.32e-16	3.28e-15	0.4237	0.28	0.8611	0.875	ENSG00000089053	NA	ENSG00000089053	ENSG00000089053	ENSG00000089053	ENSG00000088986;ENSG00000089053	NA	ENSG00000089053	ENSG00000089053
chr16	28518628	rs240704	T	C	0.3425	0.5985	0.1957	0.4028	132	230	362	0.4086	0.167	5.32e-16	3.28e-15	0.2797	0.11	0.5417	0.5694	NA	NA	NA	NA	NA	ENSG00000178952	NA	NA	NA
chr19	23947154	rs10416835	G	A	0.4337	0.7304	0.2955	0.4349	115	247	362	0.4086	0.167	5.32e-16	3.28e-15	0.339	0.32	0.6944	0.4861	ENSG00000197372	NA	NA	ENSG00000197372	NA	NA	NA	NA	ENSG00000197372
chr5	35534473	rs377507330	G	A	0.1077	0.2701	0.0089	0.2612	137	225	362	0.4086	0.167	5.32e-16	3.28e-15	0	0.02	0.1806	0.3333	NA	NA	NA	NA	ENSG00000168685	NA	NA	NA	NA
chr5	65483117	rs33394	G	A	0.2431	0.0336	0.3897	-0.3561	149	213	362	-0.4086	0.167	5.32e-16	3.28e-15	0.3051	0.34	0.0694	0.1806	NA	NA	ENSG00000123219	ENSG00000123219	NA	NA	NA	ENSG00000123219	NA
chr17	63787965	rs2727320	T	C	0.7597	1	0.6329	0.3671	125	237	362	0.4085	0.1669	5.42e-16	3.34e-15	0.661	0.64	0.9722	0.875	NA	NA	NA	NA	NA	ENSG00000108592	NA	NA	ENSG00000108592
chr7	120999366	rs41699	G	A	0.7597	1	0.6329	0.3671	125	237	362	0.4085	0.1669	5.42e-16	3.34e-15	0.7203	0.61	0.9861	0.8056	NA	NA	NA	ENSG00000106034	ENSG00000106034	ENSG00000106034	ENSG00000106034	NA	NA
chr18	24395640	rs72886800	G	A	0.3204	0.0357	0.448	-0.4123	112	250	362	-0.4084	0.1668	5.52e-16	3.4e-15	0.4407	0.43	0.0556	0.2361	NA	NA	ENSG00000154059	ENSG00000141447;ENSG00000154059	NA	ENSG00000154059	NA	ENSG00000141447;ENSG00000154059	ENSG00000141447
chr1	157898737	rs4971118	G	A	0.6105	0.3507	0.7632	-0.4125	134	228	362	-0.4084	0.1668	5.52e-16	3.4e-15	0.7881	0.72	0.4028	0.375	ENSG00000117036	NA	NA	NA	NA	NA	NA	NA	NA
chr12	6509888	rs7298053	T	C	0.3757	0.0984	0.5167	-0.4183	122	240	362	-0.4083	0.1667	5.63e-16	3.46e-15	0.3559	0.66	0.0972	0.2917	NA	NA	NA	NA	NA	NA	ENSG00000269968	NA	NA
chr15	73929298	rs1550439	T	A	0.3122	0.0611	0.4545	-0.3934	131	231	362	-0.4081	0.1665	5.84e-16	3.59e-15	0.4831	0.34	0.0139	0.2917	NA	NA	ENSG00000261801	ENSG00000261801	NA	ENSG00000261801	NA	NA	ENSG00000261801
chr18	79219485	rs9946995	C	T	0.2155	0.4508	0.0958	0.355	122	240	362	0.4081	0.1665	5.84e-16	3.59e-15	0.1017	0.08	0.5694	0.2361	NA	NA	NA	NA	NA	NA	ENSG00000166377	NA	NA
chr8	23161017	NA	T	C	0.116	0.296	0.0211	0.2749	125	237	362	0.4081	0.1665	5.84e-16	3.59e-15	0.0085	0.01	0.3056	0.25	NA	NA	NA	NA	NA	ENSG00000173530	NA	NA	NA
chr3	14645422	rs56174608	G	A	0.5635	0.8125	0.3991	0.4134	144	218	362	0.408	0.1665	5.93e-16	3.64e-15	0.3729	0.45	0.875	0.7222	NA	NA	ENSG00000154781	NA	NA	NA	NA	NA	NA
chr20	3219123	rs6037506	T	C	0.7624	1	0.6356	0.3644	126	236	362	0.4079	0.1664	6.04e-16	3.7e-15	0.6271	0.65	1	0.9028	ENSG00000125877	ENSG00000125877	NA	ENSG00000125877	NA	ENSG00000125877	NA	ENSG00000125877	NA
chr2	26806266	rs7590170	C	T	0.2541	0.4818	0.1156	0.3662	137	225	362	0.4079	0.1664	6.04e-16	3.7e-15	0.1441	0.06	0.4722	0.4861	ENSG00000115241	ENSG00000115241	NA	NA	ENSG00000115241	NA	NA	NA	NA
chr5	177105240	rs183578486	C	A	0.1298	0.3175	0.0297	0.2878	126	236	362	0.4079	0.1664	6.04e-16	3.7e-15	0.0763	0	0.1528	0.375	NA	NA	NA	NA	NA	NA	NA	ENSG00000169220	NA
chr2	119781763	rs1982669	C	T	0.2265	0.4453	0.0933	0.352	137	225	362	0.4078	0.1663	6.15e-16	3.77e-15	0.1356	0.05	0.375	0.4722	NA	NA	ENSG00000088179	NA	NA	NA	NA	ENSG00000088179	NA
chr10	132332580	rs3923974	C	T	0.2403	0.0077	0.3707	-0.363	130	232	362	-0.4076	0.1661	6.38e-16	3.9e-15	0.3559	0.4	0	0.0694	NA	NA	ENSG00000148814	ENSG00000148814	NA	NA	NA	ENSG00000148814	NA
chr18	62187020	rs3752091	T	C	0.2403	0.0077	0.3707	-0.363	130	232	362	-0.4076	0.1661	6.38e-16	3.9e-15	0.3305	0.36	0	0.1667	NA	NA	NA	NA	NA	NA	NA	ENSG00000197563	NA
chr19	23334015	rs29983	A	C	0.6354	0.3478	0.7692	-0.4214	115	247	362	-0.4076	0.1661	6.38e-16	3.9e-15	0.7288	0.9	0.25	0.5	NA	NA	NA	NA	NA	NA	NA	ENSG00000167232	NA
chr5	162955480	rs12651726	C	A	0.2403	0.0077	0.3707	-0.363	130	232	362	-0.4076	0.1661	6.38e-16	3.9e-15	0.2627	0.48	0	0.1111	NA	NA	ENSG00000038274	ENSG00000038274	NA	ENSG00000038274	ENSG00000038274	NA	ENSG00000038274
chr7	108713803	rs17156109	G	A	0.2293	0.4711	0.1079	0.3632	121	241	362	0.4076	0.1661	6.38e-16	3.9e-15	0.161	0.06	0.4028	0.4028	NA	NA	NA	ENSG00000135241	NA	NA	ENSG00000135241	NA	ENSG00000135241
chr10	75875720	NA	C	T	0.0856	0.2617	0.0118	0.2499	107	255	362	0.4075	0.1661	6.48e-16	3.95e-15	0	0	0.125	0.3056	NA	NA	NA	ENSG00000156650	NA	NA	NA	NA	NA
chr16	29087750	rs62035317	G	A	0.1298	0.3043	0.0223	0.282	138	224	362	0.4075	0.1661	6.48e-16	3.95e-15	0.0085	0.03	0.1667	0.4306	NA	NA	ENSG00000213658	NA	NA	NA	NA	ENSG00000213658	NA
chr1	26202630	rs6691747	G	C	0.2265	0	0.355	-0.355	131	231	362	-0.4075	0.1661	6.48e-16	3.95e-15	0.2881	0.48	0	0	ENSG00000142669	NA	NA	NA	NA	NA	ENSG00000142669	NA	NA
chr4	102374219	rs10856965	T	C	0.4807	0.7463	0.3246	0.4217	134	228	362	0.4075	0.1661	6.48e-16	3.95e-15	0.3305	0.39	0.7222	0.6111	ENSG00000138821	NA	NA	NA	NA	NA	NA	NA	NA
chr4	102376425	rs9715585	C	A	0.4807	0.7463	0.3246	0.4217	134	228	362	0.4075	0.1661	6.48e-16	3.95e-15	0.3305	0.39	0.7083	0.625	NA	ENSG00000138821	NA	NA	NA	NA	NA	NA	NA
chr8	124520757	rs6470245	G	A	0.5304	0.2667	0.6872	-0.4205	135	227	362	-0.4075	0.1661	6.48e-16	3.95e-15	0.6017	0.81	0.1389	0.4167	NA	NA	NA	NA	NA	NA	ENSG00000183665	NA	NA
chr2	20183899	rs11694854	C	T	0.2182	0	0.348	-0.348	135	227	362	-0.4074	0.166	6.6e-16	4.02e-15	0.3644	0.24	0	0.1667	ENSG00000143878	ENSG00000143878	NA	NA	ENSG00000143878	NA	NA	NA	NA
chr2	38798799	rs12996194	C	T	0.7072	0.9672	0.575	0.3922	122	240	362	0.4074	0.166	6.6e-16	4.02e-15	0.5678	0.56	0.9722	0.875	ENSG00000163214	ENSG00000163214	NA	NA	NA	NA	NA	NA	NA
chr2	173100568	rs3754747	G	A	0.2569	0.4961	0.1245	0.3716	129	233	362	0.4074	0.166	6.6e-16	4.02e-15	0.1525	0.1	0.4444	0.4583	NA	NA	NA	NA	NA	NA	ENSG00000091436	NA	NA
chr3	50346712	rs4688724	G	C	0.2182	0	0.348	-0.348	135	227	362	-0.4074	0.166	6.6e-16	4.02e-15	0.3559	0.22	0	0.2083	NA	NA	NA	NA	NA	ENSG00000068028	NA	NA	NA
chr4	151122845	rs113768215	G	T	0.2707	0.5246	0.1417	0.3829	122	240	362	0.4074	0.166	6.6e-16	4.02e-15	0.2458	0.06	0.5	0.375	NA	NA	ENSG00000109686	NA	NA	NA	NA	NA	NA
chr5	177715080	rs148012756	A	G	0.3066	0.048	0.443	-0.395	125	237	362	-0.4074	0.166	6.6e-16	4.02e-15	0.4831	0.4	0.0139	0.1806	NA	NA	NA	ENSG00000170074	NA	NA	NA	NA	NA
chr16	89168315	rs72819343	A	G	0.2928	0.0177	0.4177	-0.4	113	249	362	-0.4073	0.1659	6.72e-16	4.09e-15	0.2712	0.54	0.0417	0.2361	NA	NA	ENSG00000176715	ENSG00000176715	NA	ENSG00000176715	NA	NA	ENSG00000176715
chr10	92738679	rs4933236	T	C	0.5967	0.3077	0.7347	-0.427	117	245	362	-0.4071	0.1657	6.98e-16	4.24e-15	0.7627	0.67	0.2917	0.5278	NA	NA	NA	NA	ENSG00000152804	NA	NA	NA	NA
chr4	37614112	rs138106928	G	A	0.1188	0.2969	0.0214	0.2755	128	234	362	0.4071	0.1657	6.98e-16	4.24e-15	0.0169	0.03	0.3194	0.2083	NA	NA	NA	NA	NA	ENSG00000154274	NA	NA	ENSG00000154274
chr19	512016	rs8110592	C	T	0.5663	0.8372	0.4163	0.4209	129	233	362	0.4067	0.1654	7.48e-16	4.54e-15	0.4153	0.45	0.875	0.6667	ENSG00000141933	ENSG00000141933	ENSG00000141933	ENSG00000141933	NA	ENSG00000141933;ENSG00000099804	ENSG00000141933;ENSG00000099804	NA	ENSG00000141933
chr19	45451217	rs62109569	G	A	0.3287	0.6087	0.1984	0.4103	115	247	362	0.4067	0.1654	7.48e-16	4.54e-15	0.2881	0.06	0.6667	0.4306	NA	NA	ENSG00000104859	NA	NA	NA	ENSG00000104856	ENSG00000104859	NA
chr1	121199660	rs369491636	A	G	0.3867	0.1667	0.565	-0.3983	162	200	362	-0.4067	0.1654	7.48e-16	4.54e-15	0.4576	0.52	0.2361	0.2361	NA	NA	NA	NA	NA	ENSG00000171943	NA	NA	NA
chr7	96350692	rs2002810	T	C	0.2569	0.0292	0.3956	-0.3664	137	225	362	-0.4067	0.1654	7.48e-16	4.54e-15	0.4492	0.28	0.0139	0.1528	NA	NA	NA	NA	ENSG00000004864	NA	NA	NA	NA
chr4	4250150	rs2916459	C	G	0.558	0.843	0.4149	0.4281	121	241	362	0.4066	0.1653	7.62e-16	4.62e-15	0.5339	0.28	0.8889	0.6528	NA	NA	NA	ENSG00000132406	NA	NA	NA	NA	NA
chr5	10737302	rs267962	C	T	0.2155	0	0.3451	-0.3451	136	226	362	-0.4065	0.1652	7.76e-16	4.7e-15	0.3644	0.29	0	0.0833	ENSG00000112977	ENSG00000112977	ENSG00000112977	ENSG00000112977	NA	NA	NA	NA	NA
chr8	8351243	rs11786306	G	C	0.6768	0.9308	0.5345	0.3963	130	232	362	0.4065	0.1652	7.76e-16	4.7e-15	0.6356	0.46	1	0.7222	ENSG00000275342	ENSG00000275342	ENSG00000275342	NA	NA	ENSG00000275342	NA	ENSG00000275342	NA
chr8	126498928	rs2891841	G	A	0.2155	0	0.3451	-0.3451	136	226	362	-0.4065	0.1652	7.76e-16	4.7e-15	0.3051	0.39	0	0.0417	NA	NA	ENSG00000253438	ENSG00000253438	NA	NA	NA	NA	ENSG00000253438
chr4	10061951	rs6828198	T	A	0.2597	0.0083	0.3859	-0.3776	121	241	362	-0.4063	0.1651	8.03e-16	4.86e-15	0.3644	0.36	0.0833	0.125	NA	NA	NA	NA	NA	NA	NA	ENSG00000109667	ENSG00000109667
chr19	35680627	rs200261326	C	A	0.7017	0.947	0.5609	0.3861	132	230	362	0.4062	0.165	8.18e-16	4.94e-15	0.6186	0.57	0.9444	0.7778	ENSG00000126267	NA	ENSG00000126267	ENSG00000126267	NA	ENSG00000126267	NA	NA	ENSG00000126267
chr1	205307119	rs1110305	T	G	0.3646	0.1111	0.5154	-0.4043	135	227	362	-0.4062	0.165	8.18e-16	4.94e-15	0.5085	0.54	0.1944	0.0556	ENSG00000163545	ENSG00000163545	ENSG00000163545	ENSG00000163545	ENSG00000163545	ENSG00000163545	ENSG00000163545	NA	ENSG00000163545
chr22	30442454	rs5753142	G	T	0.5221	0.7746	0.3591	0.4155	142	220	362	0.4062	0.165	8.18e-16	4.94e-15	0.2797	0.47	0.75	0.7639	NA	NA	ENSG00000242114	NA	NA	NA	NA	NA	NA
chr7	151098982	rs62490310	C	T	0.8066	0.5923	0.9267	-0.3344	130	232	362	-0.4062	0.165	8.18e-16	4.94e-15	0.8814	0.94	0.6389	0.6667	NA	NA	NA	NA	NA	ENSG00000133612	NA	NA	NA
chr17	56864155	rs1992554	C	T	0.7735	0.5366	0.8954	-0.3588	123	239	362	-0.406	0.1648	8.48e-16	5.13e-15	0.9153	0.84	0.6806	0.5417	NA	NA	ENSG00000153933	ENSG00000153933	NA	NA	NA	NA	ENSG00000153933
chr3	197366907	rs1884985	G	A	0.3425	0.0672	0.4774	-0.4102	119	243	362	-0.406	0.1648	8.48e-16	5.13e-15	0.4661	0.54	0.0278	0.1806	ENSG00000145016	ENSG00000145016	NA	NA	ENSG00000145016	NA	NA	NA	ENSG00000145016
chr11	846070	rs11246331	C	T	0.221	0	0.3493	-0.3493	133	229	362	-0.4059	0.1648	8.61e-16	5.2e-15	0.3644	0.32	0	0.0694	NA	NA	NA	ENSG00000177697	NA	NA	NA	NA	NA
chr17	8120886	rs75711247	T	C	0.1326	0.3111	0.0264	0.2847	135	227	362	0.4059	0.1648	8.61e-16	5.2e-15	0.0339	0.03	0.3333	0.2361	ENSG00000072778	ENSG00000072778	NA	NA	ENSG00000072778	ENSG00000072778	ENSG00000072778	NA	NA
chr15	67542218	rs7172582	T	C	0.5193	0.2241	0.6585	-0.4344	116	246	362	-0.4057	0.1646	8.93e-16	5.39e-15	0.661	0.71	0.2917	0.25	NA	NA	NA	NA	NA	NA	NA	ENSG00000137764	NA
chr5	149422263	rs353296	G	T	0.4199	0.7025	0.278	0.4245	121	241	362	0.4057	0.1646	8.93e-16	5.39e-15	0.339	0.22	0.5972	0.6528	ENSG00000019582	ENSG00000019582	NA	NA	ENSG00000019582	NA	NA	NA	NA
chr20	51636876	rs6021337	T	G	0.0994	0.2615	0.0086	0.2529	130	232	362	0.4054	0.1643	9.44e-16	5.69e-15	0.0339	0	0.2083	0.2361	NA	NA	NA	NA	NA	NA	ENSG00000054793	NA	NA
chr7	24724592	rs367558405	A	G	0.0939	0.2429	0	0.2429	140	222	362	0.4054	0.1643	9.44e-16	5.69e-15	0.0169	0.06	0.2361	0.125	ENSG00000105926	NA	NA	NA	ENSG00000105926	NA	NA	NA	NA
chr8	66471549	rs2719008	T	C	0.453	0.7101	0.2946	0.4155	138	224	362	0.4054	0.1643	9.44e-16	5.69e-15	0.3475	0.31	0.6806	0.5972	ENSG00000147576	NA	ENSG00000147576	ENSG00000147576	ENSG00000147576	NA	NA	ENSG00000147576	ENSG00000147576
chr16	28614757	rs72483420	T	C	0.3315	0.5833	0.187	0.3963	132	230	362	0.4053	0.1643	9.58e-16	5.77e-15	0.2627	0.11	0.4583	0.625	NA	NA	ENSG00000178952	NA	NA	NA	NA	NA	NA
chr11	295876	rs2242566	C	T	0.4917	0.7656	0.3419	0.4237	128	234	362	0.4052	0.1642	9.76e-16	5.87e-15	0.4237	0.24	0.8056	0.6389	NA	NA	NA	NA	NA	NA	NA	ENSG00000185885	NA
chr16	27228370	rs62028354	G	C	0.3149	0.062	0.4549	-0.3929	129	233	362	-0.4051	0.1641	9.94e-16	5.98e-15	0.4153	0.44	0.0139	0.2778	NA	NA	NA	NA	NA	NA	NA	NA	ENSG00000169189
chr9	74335673	rs2151865	C	T	0.6796	0.9431	0.5439	0.3992	123	239	362	0.4051	0.1641	9.94e-16	5.98e-15	0.5678	0.45	0.9167	0.9444	ENSG00000198963	ENSG00000198963	NA	NA	NA	NA	NA	NA	NA
chr13	21345915	rs9552408	C	T	0.7652	0.9789	0.6273	0.3516	142	220	362	0.405	0.164	1.01e-15	6.08e-15	0.6441	0.59	0.9861	0.9861	NA	NA	NA	NA	ENSG00000224429	NA	NA	NA	NA
chr15	78563924	rs3829787	C	T	0.2182	0	0.3465	-0.3465	134	228	362	-0.405	0.164	1.01e-15	6.08e-15	0.2881	0.39	0	0.0833	NA	NA	NA	NA	NA	NA	ENSG00000136381	NA	NA
chr1	21443542	rs10916993	C	T	0.3729	0.1319	0.5321	-0.4002	144	218	362	-0.405	0.164	1.01e-15	6.08e-15	0.5	0.61	0.0972	0.1111	NA	NA	ENSG00000142794	NA	NA	NA	NA	NA	NA
chr20	3220179	rs6107257	T	C	0.7652	1	0.6398	0.3602	126	236	362	0.4048	0.1639	1.05e-15	6.28e-15	0.6356	0.65	1	0.9028	NA	NA	NA	NA	ENSG00000125877	NA	NA	NA	NA
chr22	19854779	rs76204326	G	C	0.1354	0.3182	0.0304	0.2878	132	230	362	0.4048	0.1639	1.05e-15	6.28e-15	0.0169	0.1	0.2917	0.2222	NA	NA	NA	NA	NA	NA	NA	ENSG00000185838	NA
chr4	102332789	rs10461136	T	G	0.4751	0.7388	0.3202	0.4186	134	228	362	0.4048	0.1639	1.05e-15	6.28e-15	0.3136	0.39	0.7222	0.6111	NA	NA	NA	NA	ENSG00000138821	NA	NA	NA	NA
chr7	43581187	rs73102718	A	G	0.1464	0.3309	0.0354	0.2955	136	226	362	0.4048	0.1639	1.05e-15	6.28e-15	0.0593	0.03	0.3194	0.2778	NA	NA	NA	ENSG00000164543	NA	NA	NA	NA	NA
chr3	150530412	rs11915764	T	C	0.605	0.8692	0.4569	0.4123	130	232	362	0.4046	0.1637	1.09e-15	6.51e-15	0.4576	0.47	0.8333	0.8056	ENSG00000120742	ENSG00000120742	NA	NA	ENSG00000120742	NA	NA	NA	NA
chr4	4247570	rs2916469	C	T	0.6243	0.9008	0.4855	0.4153	121	241	362	0.4046	0.1637	1.09e-15	6.51e-15	0.5932	0.28	0.9167	0.8611	NA	NA	ENSG00000132406	NA	NA	NA	ENSG00000132406	ENSG00000132406	ENSG00000132406
chr13	52455350	rs3892337	C	G	0.4779	0.1619	0.607	-0.4451	105	257	362	-0.4044	0.1635	1.13e-15	6.74e-15	0.5424	0.56	0.1806	0.5556	ENSG00000136108	NA	NA	NA	NA	NA	NA	NA	NA
chr16	25394074	rs725629	A	G	0.268	0.5304	0.1457	0.3847	115	247	362	0.4044	0.1635	1.13e-15	6.74e-15	0.178	0.17	0.5278	0.2917	ENSG00000122257	ENSG00000122257	NA	NA	ENSG00000122257	NA	NA	NA	NA
chr10	132331235	rs76805118	G	A	0.2376	0.0077	0.3664	-0.3587	130	232	362	-0.4043	0.1635	1.14e-15	6.83e-15	0.3475	0.4	0	0.0694	NA	NA	NA	NA	NA	NA	NA	NA	ENSG00000148814
chr2	88998062	rs4972021	T	C	0.2265	0.0321	0.3738	-0.3417	156	206	362	-0.4043	0.1635	1.14e-15	6.83e-15	0.2797	0.35	0.0417	0.1528	ENSG00000243466	ENSG00000243466	NA	NA	ENSG00000243466	ENSG00000243466	ENSG00000243466	NA	NA
chr7	139697870	NA	T	A	0.6713	0.3894	0.7992	-0.4098	113	249	362	-0.4043	0.1635	1.14e-15	6.83e-15	0.8475	0.75	0.3889	0.5556	NA	NA	NA	NA	NA	NA	NA	NA	ENSG00000064393
chr13	114235244	rs7331882	G	A	0.326	0.5966	0.1934	0.4032	119	243	362	0.4041	0.1633	1.19e-15	7.08e-15	0.1695	0.28	0.6389	0.3333	ENSG00000130177	NA	NA	ENSG00000130177	ENSG00000130177	ENSG00000130177	NA	NA	ENSG00000130177
chr19	4444745	rs78869060	A	G	0.1436	0.3475	0.0451	0.3024	118	244	362	0.4041	0.1633	1.19e-15	7.08e-15	0.0678	0.03	0.375	0.1944	NA	NA	ENSG00000167670	ENSG00000167670	NA	NA	NA	ENSG00000167670	ENSG00000167670
chr19	4459788	rs143191932	A	G	0.1436	0.3475	0.0451	0.3024	118	244	362	0.4041	0.1633	1.19e-15	7.08e-15	0.0763	0.02	0.375	0.1944	ENSG00000167670	ENSG00000167670	NA	NA	ENSG00000167670	ENSG00000167670	ENSG00000167670	NA	NA
chr14	74237097	rs11847259	G	C	0.5912	0.2982	0.7258	-0.4276	114	248	362	-0.404	0.1632	1.21e-15	7.21e-15	0.6186	0.71	0.3611	0.6111	ENSG00000119688	ENSG00000119688	ENSG00000119688	ENSG00000119688	NA	ENSG00000119688	ENSG00000119688	ENSG00000119688	ENSG00000119688
chr20	15353534	rs28785866	A	T	0.2265	0.0074	0.3568	-0.3494	135	227	362	-0.4037	0.163	1.27e-15	7.58e-15	0.339	0.34	0	0.1111	NA	NA	NA	NA	NA	ENSG00000172264	NA	NA	NA
chr20	34722667	rs6087622	A	G	0.8287	0.994	0.6888	0.3052	166	196	362	0.4037	0.163	1.27e-15	7.58e-15	0.7627	0.73	0.9861	0.9167	ENSG00000244462	ENSG00000244462	ENSG00000244462	ENSG00000244462	NA	NA	NA	ENSG00000244462	ENSG00000244462
chr2	54560455	rs75475627	C	G	0.2265	0.0074	0.3568	-0.3494	135	227	362	-0.4037	0.163	1.27e-15	7.58e-15	0.4237	0.29	0	0.0417	ENSG00000115306	ENSG00000115306	NA	NA	ENSG00000115306	NA	NA	NA	NA
chr2	241190100	rs2302054	G	A	0.2597	0.0083	0.3843	-0.376	120	242	362	-0.4037	0.163	1.27e-15	7.58e-15	0.4153	0.42	0.0139	0.0278	NA	NA	NA	NA	NA	NA	ENSG00000180902	NA	NA
chr21	8420697	NA	C	T	0.1188	0.3008	0.0251	0.2757	123	239	362	0.4036	0.1629	1.29e-15	7.71e-15	0.0085	0.01	0.375	0.1944	ENSG00000281383	ENSG00000281383	ENSG00000281383	ENSG00000281383	ENSG00000281383	ENSG00000281383	ENSG00000281383	ENSG00000281383	ENSG00000281383
chr6	3051008	rs7760414	G	A	0.4558	0.7377	0.3125	0.4252	122	240	362	0.4036	0.1629	1.29e-15	7.71e-15	0.322	0.26	0.7361	0.6667	NA	NA	NA	NA	ENSG00000272277	NA	NA	NA	NA
chr6	31134503	rs60544531	C	T	0.1464	0.3359	0.039	0.2969	131	231	362	0.4036	0.1629	1.29e-15	7.71e-15	0.0847	0.01	0.4167	0.1667	ENSG00000213719	ENSG00000213719	NA	NA	ENSG00000213719	NA	NA	NA	NA
chr15	51721127	rs2168475	C	A	0.3785	0.1057	0.5188	-0.4131	123	239	362	-0.4035	0.1628	1.32e-15	7.84e-15	0.5254	0.42	0.0694	0.3889	NA	NA	NA	NA	NA	NA	NA	NA	ENSG00000104093
chr20	51766487	rs6123082	G	A	0.4199	0.1538	0.569	-0.4152	130	232	362	-0.4035	0.1628	1.32e-15	7.84e-15	0.5593	0.57	0.1389	0.2639	NA	NA	NA	NA	ENSG00000054793	NA	NA	NA	NA
chr3	134484505	rs6772896	C	T	0.7072	0.9907	0.5882	0.4025	107	255	362	0.4035	0.1628	1.32e-15	7.84e-15	0.7542	0.4	0.8889	0.875	NA	ENSG00000129055	ENSG00000129055	NA	ENSG00000129055	ENSG00000129055	NA	NA	ENSG00000129055
chr1	27916315	rs56262651	A	G	0.6575	0.9147	0.515	0.3997	129	233	362	0.4034	0.1627	1.34e-15	7.98e-15	0.5169	0.58	0.9306	0.7222	NA	NA	NA	NA	NA	ENSG00000130775	NA	NA	NA
chr1	207248654	rs1966592	C	G	0.5552	0.8231	0.4052	0.4179	130	232	362	0.4034	0.1627	1.34e-15	7.98e-15	0.2373	0.65	0.7917	0.7083	NA	NA	ENSG00000196352	ENSG00000196352	NA	NA	NA	ENSG00000196352	NA
chr1	174589983	rs7555533	A	C	0.7873	1	0.6593	0.3407	136	226	362	0.4032	0.1626	1.39e-15	8.24e-15	0.6017	0.8	1	0.8611	ENSG00000152061	NA	ENSG00000152061	ENSG00000152061	NA	NA	NA	ENSG00000152061	ENSG00000152061
chr7	17330557	rs3802082	A	T	0.2127	0	0.3407	-0.3407	136	226	362	-0.4032	0.1626	1.39e-15	8.24e-15	0.3475	0.32	0	0.0556	NA	NA	NA	NA	NA	NA	NA	ENSG00000106546	NA
chr8	126504433	rs75546717	C	T	0.2127	0	0.3407	-0.3407	136	226	362	-0.4032	0.1626	1.39e-15	8.24e-15	0.2966	0.39	0	0.0417	NA	NA	NA	ENSG00000168672	NA	NA	NA	NA	ENSG00000168672
chr14	35365319	rs17103246	C	G	0.663	0.916	0.5195	0.3965	131	231	362	0.4031	0.1625	1.41e-15	8.38e-15	0.4831	0.57	0.9167	0.8333	NA	NA	ENSG00000092020	NA	NA	NA	NA	NA	NA
chr19	16259558	rs73012975	C	T	0.3619	0.6087	0.2098	0.3989	138	224	362	0.4031	0.1625	1.41e-15	8.38e-15	0.1186	0.3	0.5833	0.625	NA	NA	NA	NA	NA	NA	ENSG00000267275	NA	NA
chr3	194594838	rs7647309	A	C	0.4116	0.1417	0.5574	-0.4157	127	235	362	-0.4031	0.1625	1.41e-15	8.38e-15	0.6102	0.47	0.1806	0.2361	NA	NA	ENSG00000231770	ENSG00000231770	NA	ENSG00000231770	ENSG00000231770	NA	ENSG00000231770
chr3	50254892	rs11715758	G	A	0.2983	0.0593	0.4405	-0.3812	135	227	362	-0.403	0.1624	1.44e-15	8.53e-15	0.3983	0.55	0.0556	0.0278	ENSG00000214706	NA	ENSG00000214706	NA	NA	NA	NA	NA	NA
chr17	77110744	rs9900437	C	A	0.2182	0.4419	0.0944	0.3475	129	233	362	0.4029	0.1623	1.47e-15	8.68e-15	0.0847	0.12	0.4306	0.3611	NA	NA	NA	NA	NA	NA	NA	ENSG00000129657	NA
chr2	24870282	rs13019149	C	T	0.4309	0.1628	0.5794	-0.4166	129	233	362	-0.4029	0.1623	1.47e-15	8.68e-15	0.5085	0.63	0.125	0.3333	NA	ENSG00000138031	NA	ENSG00000138031	ENSG00000138031	NA	NA	ENSG00000138031	NA
chr9	128184476	rs55695591	C	T	0.0994	0.2595	0.0087	0.2508	131	231	362	0.4029	0.1623	1.47e-15	8.68e-15	0.0085	0	0.1944	0.2917	NA	NA	ENSG00000171159	NA	NA	NA	NA	NA	NA
chr11	61853722	rs174598	G	A	0.8232	0.6142	0.9362	-0.322	127	235	362	-0.4028	0.1622	1.49e-15	8.83e-15	0.9237	0.96	0.5833	0.7083	NA	NA	NA	NA	NA	NA	ENSG00000149485	NA	NA
chr14	60082927	rs308987	G	A	0.6796	0.9717	0.5586	0.4131	106	256	362	0.4028	0.1622	1.49e-15	8.83e-15	0.5424	0.55	0.9583	0.8056	NA	NA	ENSG00000126773	ENSG00000126773	NA	NA	NA	NA	ENSG00000126773
chr19	39932912	rs8109879	T	C	0.2182	0	0.345	-0.345	133	229	362	-0.4027	0.1622	1.51e-15	8.95e-15	0.339	0.36	0	0.0417	ENSG00000275395	NA	NA	NA	NA	NA	NA	NA	NA
chr4	102379024	rs4382038	A	T	0.4337	0.694	0.2807	0.4133	134	228	362	0.4027	0.1622	1.51e-15	8.95e-15	0.2712	0.37	0.6528	0.5694	NA	NA	NA	NA	NA	ENSG00000138821	ENSG00000138821	NA	NA
chr9	133344393	rs9645009	A	G	0.6878	0.927	0.5422	0.3848	137	225	362	0.4027	0.1622	1.51e-15	8.95e-15	0.4746	0.61	0.9167	0.9167	NA	NA	NA	NA	NA	NA	NA	NA	ENSG00000148290
chr7	76479710	rs62475651	G	A	0.4917	0.7379	0.3272	0.4107	145	217	362	0.4026	0.1621	1.54e-15	9.11e-15	0.4237	0.28	0.7361	0.6528	NA	ENSG00000272391	NA	NA	NA	NA	NA	ENSG00000272391	NA
chr13	52477492	rs9526927	C	T	0.4862	0.1714	0.6148	-0.4434	105	257	362	-0.4025	0.162	1.57e-15	9.27e-15	0.5508	0.56	0.2083	0.5556	NA	ENSG00000136108	NA	NA	NA	NA	NA	NA	NA
chr22	30383968	rs5753112	A	G	0.7569	0.9718	0.6182	0.3536	142	220	362	0.4025	0.162	1.57e-15	9.27e-15	0.5254	0.72	0.9444	1	NA	NA	NA	NA	NA	NA	ENSG00000099992	NA	NA
chr11	7527397	rs7126383	G	A	0.5414	0.8045	0.3886	0.4159	133	229	362	0.4024	0.1619	1.6e-15	9.43e-15	0.3305	0.59	0.8611	0.5	NA	NA	NA	NA	ENSG00000166387	NA	NA	NA	NA
chr7	150473029	rs998927	T	C	0.1022	0.2612	0.0088	0.2524	134	228	362	0.4024	0.1619	1.6e-15	9.43e-15	0	0	0.1528	0.3611	ENSG00000082014	ENSG00000082014	ENSG00000082014	ENSG00000082014	NA	NA	NA	ENSG00000082014	NA
chr12	121352124	rs1799525	C	A	0.5829	0.856	0.4388	0.4172	125	237	362	0.4023	0.1618	1.63e-15	9.59e-15	0.4831	0.27	0.875	0.8889	NA	ENSG00000089053	NA	NA	NA	NA	NA	NA	NA
chr13	31032137	rs61948561	C	T	0.1989	0.4228	0.0837	0.3391	123	239	362	0.4023	0.1618	1.63e-15	9.59e-15	0.1102	0.07	0.5417	0.1806	ENSG00000189403	NA	NA	NA	NA	NA	NA	NA	NA
chr1	111246382	rs17027123	C	T	0.2127	0.0136	0.3488	-0.3352	147	215	362	-0.4023	0.1618	1.63e-15	9.59e-15	0.4237	0.21	0.0139	0.0694	NA	NA	ENSG00000064886	NA	NA	NA	NA	NA	NA
chr6	32006941	NA	G	A	0.4365	0.6263	0.2267	0.3996	190	172	362	0.4023	0.1618	1.63e-15	9.59e-15	0.3475	0.5	0.4583	0.4722	NA	NA	NA	NA	ENSG00000213676	NA	NA	NA	NA
chr7	149228457	rs10229647	G	C	0.2072	0.4211	0.083	0.3381	133	229	362	0.4022	0.1618	1.65e-15	9.73e-15	0.1949	0.01	0.3472	0.3611	NA	NA	NA	ENSG00000170260	NA	NA	ENSG00000170260	NA	NA
chr5	172970947	rs141426604	C	G	0.2569	0.4694	0.1116	0.3578	147	215	362	0.4021	0.1617	1.68e-15	9.9e-15	0.1525	0.1	0.4028	0.5	NA	NA	ENSG00000113732	NA	NA	NA	NA	ENSG00000113732	NA
chr7	65817335	rs6949407	A	G	0.6713	0.9412	0.5391	0.4021	119	243	362	0.4021	0.1617	1.68e-15	9.9e-15	0.6864	0.55	0.8611	0.625	NA	NA	NA	NA	NA	NA	NA	NA	ENSG00000126522
chr1	15591574	rs113339696	A	G	0.1243	0.3162	0.0327	0.2835	117	245	362	0.402	0.1616	1.71e-15	1.01e-14	0.0593	0	0.2639	0.2639	ENSG00000197312	NA	NA	NA	ENSG00000197312	ENSG00000197312	NA	NA	NA
chr1	154335154	rs11586379	C	T	0.4061	0.6503	0.2466	0.4037	143	219	362	0.4019	0.1615	1.75e-15	1.02e-14	0.2881	0.17	0.5972	0.7361	NA	NA	NA	ENSG00000143515	NA	NA	NA	NA	NA
chr1	154340756	rs1194588	T	C	0.5939	0.3497	0.7534	-0.4037	143	219	362	-0.4019	0.1615	1.75e-15	1.02e-14	0.7119	0.83	0.4028	0.2639	NA	NA	ENSG00000143515	NA	NA	NA	NA	NA	NA
chr4	103404	rs28752145	G	A	0.2431	0.4667	0.1101	0.3566	135	227	362	0.4019	0.1615	1.75e-15	1.02e-14	0.1695	0.08	0.5	0.3333	NA	NA	NA	NA	NA	NA	NA	NA	ENSG00000250312
chr17	39911280	rs4795401	A	G	0.3536	0.623	0.2167	0.4063	122	240	362	0.4017	0.1614	1.8e-15	1.06e-14	0.1356	0.19	0.7639	0.5278	NA	NA	ENSG00000073605	NA	NA	NA	NA	NA	NA
chr8	38115874	rs2517387	T	G	0.3646	0.6341	0.2259	0.4082	123	239	362	0.4017	0.1614	1.8e-15	1.06e-14	0.2119	0.23	0.5417	0.625	NA	ENSG00000129691	NA	NA	NA	NA	NA	ENSG00000129691	NA
chr11	34205067	rs2746634	G	A	0.2293	0.4603	0.1059	0.3544	126	236	362	0.4016	0.1613	1.84e-15	1.08e-14	0.1441	0.07	0.4306	0.3889	ENSG00000110422	ENSG00000110422	NA	NA	NA	NA	NA	NA	NA
chr11	95753695	rs1124530	A	G	0.2403	0.028	0.379	-0.351	143	219	362	-0.4016	0.1613	1.84e-15	1.08e-14	0.3136	0.36	0.0556	0.1389	NA	NA	NA	NA	NA	ENSG00000149212	ENSG00000149212	NA	NA
chr12	58936117	rs371367469	A	G	0.0856	0.2331	0	0.2331	133	229	362	0.4016	0.1613	1.84e-15	1.08e-14	0	0	0.25	0.1806	ENSG00000118596	ENSG00000118596	ENSG00000118596	NA	ENSG00000118596	ENSG00000118596	NA	NA	NA
chr1	3887191	rs7367066	T	C	0.6464	0.9174	0.5104	0.407	121	241	362	0.4016	0.1613	1.84e-15	1.08e-14	0.5678	0.37	0.875	0.9306	NA	NA	NA	NA	ENSG00000198912	NA	NA	NA	NA
chr3	191285308	rs2164235	C	T	0.5442	0.8264	0.4025	0.4239	121	241	362	0.4016	0.1613	1.84e-15	1.08e-14	0.3644	0.39	0.8472	0.75	NA	NA	NA	NA	ENSG00000152492	NA	NA	NA	NA
chr9	93104179	rs4743883	T	G	0.384	0.1408	0.5409	-0.4001	142	220	362	-0.4016	0.1613	1.84e-15	1.08e-14	0.5847	0.48	0.1667	0.1389	NA	NA	NA	ENSG00000131669	NA	NA	NA	NA	NA
chr19	51749765	rs4802857	A	G	0.8757	0.6911	0.9707	-0.2796	123	239	362	-0.4015	0.1612	1.87e-15	1.09e-14	0.9407	1	0.75	0.7222	NA	NA	NA	NA	NA	NA	NA	NA	ENSG00000171051
chr1	11654736	rs4478814	A	G	0.7376	0.9837	0.6109	0.3728	123	239	362	0.4014	0.1611	1.91e-15	1.11e-14	0.6441	0.6	1	0.8194	NA	NA	ENSG00000116661	ENSG00000116661	NA	NA	NA	ENSG00000116661	NA
chr20	18662211	rs6045546	C	T	0.7459	0.4914	0.8659	-0.3745	116	246	362	-0.4014	0.1611	1.91e-15	1.11e-14	0.7797	0.79	0.5139	0.8611	NA	NA	NA	ENSG00000101310	NA	ENSG00000101310	NA	NA	NA
chr6	33294094	rs2239842	A	G	0.2017	0	0.3303	-0.3303	141	221	362	-0.4014	0.1611	1.91e-15	1.11e-14	0.4068	0.21	0	0.0556	NA	NA	ENSG00000231925	NA	NA	NA	ENSG00000231925	NA	NA
chr2	69805184	rs13015957	C	T	0.5028	0.2213	0.6458	-0.4245	122	240	362	-0.4013	0.161	1.94e-15	1.13e-14	0.6186	0.7	0.2361	0.3056	ENSG00000115977	ENSG00000115977	ENSG00000115977	ENSG00000115977	NA	NA	NA	ENSG00000115977	ENSG00000115977
chr9	35734906	rs2181028	T	G	0.2873	0.0519	0.4273	-0.3754	135	227	362	-0.4013	0.161	1.94e-15	1.13e-14	0.3898	0.48	0.0139	0.125	NA	ENSG00000198467	NA	NA	NA	NA	NA	NA	NA
chr16	85028924	rs62048414	G	A	0.2652	0.5315	0.1474	0.3841	111	251	362	0.4012	0.161	1.97e-15	1.15e-14	0.2458	0.11	0.3889	0.3889	ENSG00000135709	ENSG00000135709	NA	NA	ENSG00000135709	NA	ENSG00000135709	NA	ENSG00000135709
chr21	15220790	rs12627306	T	C	0.4033	0.1481	0.5551	-0.407	135	227	362	-0.4011	0.1609	2.01e-15	1.17e-14	0.6441	0.46	0.2083	0.125	ENSG00000180530	ENSG00000180530	NA	NA	NA	NA	NA	NA	NA
chr5	155825470	rs2569033	A	G	0.3066	0.0611	0.4459	-0.3848	131	231	362	-0.4011	0.1609	2.01e-15	1.17e-14	0.5254	0.3	0.1389	0.125	NA	NA	NA	NA	NA	NA	NA	ENSG00000170624	NA
chr7	80595392	rs78769651	C	T	0.326	0.0763	0.4675	-0.3912	131	231	362	-0.4011	0.1609	2.01e-15	1.17e-14	0.4661	0.47	0.0972	0.125	ENSG00000135218	ENSG00000135218	NA	NA	ENSG00000135218	ENSG00000135218	NA	NA	NA
chr7	102784448	rs78523165	A	C	0.3094	0.5429	0.1622	0.3807	140	222	362	0.4011	0.1609	2.01e-15	1.17e-14	0.3305	0.07	0.5556	0.3611	ENSG00000267645	NA	NA	NA	NA	NA	NA	NA	NA
chr3	125713371	rs2976765	A	G	0.2127	0.4712	0.1085	0.3627	104	258	362	0.401	0.1608	2.04e-15	1.19e-14	0.1525	0.1	0.3889	0.2917	NA	NA	NA	NA	NA	NA	NA	ENSG00000144909	NA
chr8	38482636	rs66504003	G	C	0.3039	0.0484	0.437	-0.3886	124	238	362	-0.401	0.1608	2.04e-15	1.19e-14	0.4153	0.48	0.0694	0.1111	NA	NA	NA	ENSG00000077782	NA	NA	NA	ENSG00000077782	NA
chr17	41474550	rs12941460	T	C	0.3923	0.126	0.5362	-0.4102	127	235	362	-0.4009	0.1607	2.08e-15	1.21e-14	0.5339	0.56	0.0694	0.25	ENSG00000168610	ENSG00000168610	ENSG00000168610	ENSG00000168610	ENSG00000168610	ENSG00000168610	NA	ENSG00000168610	ENSG00000168610
chr20	58697666	rs6026450	A	G	0.6243	0.9	0.4876	0.4124	120	242	362	0.4009	0.1607	2.08e-15	1.21e-14	0.4831	0.43	0.8472	0.9028	NA	NA	ENSG00000254995	ENSG00000254995	NA	NA	NA	ENSG00000254995	ENSG00000254995
chr3	50312941	rs370234933	C	G	0.2127	0	0.3392	-0.3392	135	227	362	-0.4008	0.1606	2.12e-15	1.23e-14	0.3559	0.2	0	0.2083	NA	NA	NA	NA	NA	ENSG00000114395	NA	NA	NA
chr19	9449698	rs112418163	G	A	0.2348	0.4715	0.113	0.3585	123	239	362	0.4007	0.1606	2.15e-15	1.25e-14	0.1949	0.11	0.4861	0.2222	NA	NA	ENSG00000197961	NA	NA	NA	NA	NA	NA
chr1	23989802	rs142985521	G	A	0.3011	0.048	0.4346	-0.3866	125	237	362	-0.4007	0.1606	2.15e-15	1.25e-14	0.5169	0.31	0.0694	0.1667	NA	NA	NA	ENSG00000189266	NA	NA	NA	NA	NA
chr3	134486385	rs1863912	C	T	0.7099	0.9907	0.5922	0.3985	107	255	362	0.4007	0.1606	2.15e-15	1.25e-14	0.7627	0.4	0.8889	0.875	ENSG00000129055	NA	NA	NA	NA	ENSG00000182923	ENSG00000182923	ENSG00000129055;ENSG00000182923	NA
chr5	177717258	rs56195909	G	T	0.6989	0.952	0.5654	0.3866	125	237	362	0.4007	0.1606	2.15e-15	1.25e-14	0.5339	0.6	0.9861	0.8194	NA	NA	ENSG00000170074	NA	NA	NA	NA	ENSG00000170074	NA
chr6	89915940	rs6929847	A	G	0.0939	0.2394	0	0.2394	142	220	362	0.4007	0.1606	2.15e-15	1.25e-14	0	0.02	0.2917	0.1528	NA	ENSG00000118412	ENSG00000118412	ENSG00000118412	NA	NA	ENSG00000118412	ENSG00000118412	ENSG00000118412
chr1	89166711	rs604593	T	G	0.4945	0.255	0.662	-0.407	149	213	362	-0.4006	0.1605	2.19e-15	1.27e-14	0.6864	0.56	0.3056	0.2778	ENSG00000162654	ENSG00000162654	NA	NA	ENSG00000162654	NA	ENSG00000162654	NA	NA
chr1	100353172	rs17420882	T	G	0.2707	0.0242	0.3992	-0.375	124	238	362	-0.4005	0.1604	2.23e-15	1.29e-14	0.2458	0.5	0.0278	0.2361	NA	NA	NA	NA	NA	NA	ENSG00000079335	NA	NA
chr8	90097987	rs7463278	A	C	0.7072	0.9597	0.5756	0.3841	124	238	362	0.4005	0.1604	2.23e-15	1.29e-14	0.5678	0.57	0.9306	0.9028	NA	NA	NA	NA	NA	NA	NA	ENSG00000164823	NA
chr19	41959830	rs75553481	C	T	0.4779	0.7388	0.3246	0.4142	134	228	362	0.4004	0.1603	2.27e-15	1.31e-14	0.2542	0.45	0.7361	0.625	NA	NA	NA	NA	NA	NA	ENSG00000268041	NA	NA
chr3	50312171	rs9681992	C	G	0.2238	0.0074	0.3524	-0.345	135	227	362	-0.4003	0.1602	2.31e-15	1.34e-14	0.3644	0.22	0.0139	0.2083	ENSG00000114395	ENSG00000114395	NA	ENSG00000114395	NA	NA	NA	NA	ENSG00000114395
chr11	290494	rs3809110	C	T	0.2928	0.5391	0.1581	0.381	128	234	362	0.4002	0.1602	2.34e-15	1.36e-14	0.2119	0.08	0.6806	0.3333	ENSG00000142102	ENSG00000142102	ENSG00000174885;ENSG00000255026;ENSG00000142102	ENSG00000255026	ENSG00000142102	NA	ENSG00000255026	ENSG00000255026	NA
chr15	48321982	rs150391709	C	A	0.3287	0.5814	0.1888	0.3926	129	233	362	0.4002	0.1602	2.34e-15	1.36e-14	0.1271	0.27	0.4861	0.5833	ENSG00000128951	NA	NA	NA	NA	NA	NA	NA	NA
chr2	19883660	rs7423003	C	T	0.2348	0.0148	0.3656	-0.3508	135	227	362	-0.4002	0.1602	2.34e-15	1.36e-14	0.4322	0.14	0.0278	0.25	NA	NA	NA	NA	NA	NA	ENSG00000183891	NA	NA
chr3	47256744	rs13065991	A	G	0.6575	0.9037	0.511	0.3927	135	227	362	0.4002	0.1602	2.34e-15	1.36e-14	0.6102	0.42	0.8889	0.8333	ENSG00000160799	ENSG00000160799	ENSG00000160799	ENSG00000160799	ENSG00000160799	ENSG00000160799	ENSG00000160799	NA	ENSG00000160799
chr2	85752891	rs10175441	G	A	0.1657	0.3446	0.0421	0.3025	148	214	362	0.4	0.16	2.43e-15	1.4e-14	0.0169	0.13	0.3611	0.2639	NA	NA	NA	NA	ENSG00000115523	NA	NA	NA	NA
chr1	1914918	rs2748988	G	A	0.6464	0.9231	0.5143	0.4088	117	245	362	0.3999	0.1599	2.47e-15	1.43e-14	0.5593	0.47	0.9028	0.7778	NA	NA	NA	NA	NA	NA	NA	ENSG00000008130	NA
chr11	94099890	rs10765652	G	A	0.4392	0.6646	0.2647	0.3999	158	204	362	0.3996	0.1597	2.6e-15	1.5e-14	0.3305	0.43	0.5972	0.4722	ENSG00000110218	NA	NA	NA	NA	NA	NA	NA	NA
chr17	56867647	rs12150106	G	A	0.2293	0.4634	0.1088	0.3546	123	239	362	0.3996	0.1597	2.6e-15	1.5e-14	0.0847	0.17	0.3194	0.4583	ENSG00000153933	NA	NA	NA	NA	NA	NA	NA	NA
chr1	2221609	rs55845109	A	G	0.1464	0.3645	0.0549	0.3096	107	255	362	0.3996	0.1597	2.6e-15	1.5e-14	0.0678	0.02	0.3472	0.25	ENSG00000078369	ENSG00000078369	ENSG00000078369	ENSG00000078369	ENSG00000078369	ENSG00000078369	ENSG00000078369	ENSG00000078369	ENSG00000078369
chr1	117594290	rs12035624	G	A	0.2928	0.5066	0.1381	0.3685	152	210	362	0.3996	0.1597	2.6e-15	1.5e-14	0.1271	0.08	0.6111	0.5417	NA	NA	ENSG00000183508	ENSG00000183508	NA	ENSG00000183508	ENSG00000183508	ENSG00000183508	ENSG00000183508
chr2	86390016	rs6743884	A	G	0.3343	0.5608	0.1776	0.3832	148	214	362	0.3994	0.1595	2.7e-15	1.56e-14	0.3136	0.09	0.5694	0.4722	NA	NA	NA	NA	NA	NA	NA	ENSG00000115561	NA
chr3	50315027	rs9877046	T	G	0.7044	0.9407	0.5639	0.3768	135	227	362	0.3994	0.1595	2.7e-15	1.56e-14	0.6102	0.45	0.9444	0.9722	NA	ENSG00000214706	NA	ENSG00000214706	NA	NA	NA	NA	ENSG00000214706
chr12	62929539	rs699589	G	A	0.5718	0.3047	0.7179	-0.4132	128	234	362	-0.3993	0.1594	2.75e-15	1.58e-14	0.7034	0.78	0.2639	0.375	NA	NA	NA	ENSG00000135655	NA	ENSG00000135655	NA	NA	ENSG00000135655
chr19	17730727	rs7254588	C	G	0.1133	0.2803	0.0174	0.2629	132	230	362	0.3993	0.1594	2.75e-15	1.58e-14	0.0254	0	0.2222	0.3056	NA	NA	NA	NA	ENSG00000130479	NA	NA	NA	NA
chr5	65523932	rs7712178	A	T	0.7541	0.9597	0.6103	0.3494	149	213	362	0.3993	0.1594	2.75e-15	1.58e-14	0.6949	0.66	0.9167	0.8194	NA	NA	NA	ENSG00000049192	NA	NA	NA	ENSG00000049192	ENSG00000123219
chr4	2286976	NA	A	G	0.0829	0.229	0	0.229	131	231	362	0.3992	0.1594	2.79e-15	1.61e-14	0	0	0.2361	0.1806	NA	NA	NA	NA	NA	ENSG00000159733	ENSG00000159733	NA	NA
chr2	84752640	rs72832552	A	G	0.2624	0.4823	0.1222	0.3601	141	221	362	0.3991	0.1593	2.84e-15	1.63e-14	0.1271	0.24	0.5556	0.2222	NA	NA	NA	NA	NA	NA	NA	NA	ENSG00000034510
chr4	74462331	rs11721898	A	G	0.6409	0.374	0.7782	-0.4042	123	239	362	-0.3991	0.1593	2.84e-15	1.63e-14	0.7797	0.72	0.3889	0.5556	NA	NA	ENSG00000169429	ENSG00000169429	NA	NA	NA	ENSG00000169429	ENSG00000169429
chr16	3759979	rs78487339	C	T	0.2127	0.0071	0.3423	-0.3352	140	222	362	-0.3989	0.1591	2.94e-15	1.69e-14	0.2203	0.43	0.0139	0.0972	ENSG00000167978	ENSG00000167978	NA	NA	ENSG00000167978	NA	NA	ENSG00000167978	NA
chr20	25021076	rs6106985	A	G	0.1022	0.2517	0.0046	0.2471	143	219	362	0.3989	0.1591	2.94e-15	1.69e-14	0.0424	0.06	0.1528	0.2083	NA	NA	ENSG00000101474	NA	NA	NA	NA	NA	NA
chr8	124560336	rs3763539	G	C	0.4807	0.2222	0.6344	-0.4122	135	227	362	-0.3989	0.1591	2.94e-15	1.69e-14	0.5678	0.71	0.2361	0.2639	NA	NA	ENSG00000170873	ENSG00000170873	NA	NA	NA	ENSG00000170873	ENSG00000170873
chr11	335017	rs10160565	G	A	0.3039	0.5504	0.1674	0.383	129	233	362	0.3988	0.159	3e-15	1.72e-14	0.2034	0.13	0.6667	0.3472	NA	NA	NA	NA	NA	ENSG00000255328	NA	NA	NA
chr11	94137542	rs4753543	G	C	0.5939	0.8165	0.4216	0.3949	158	204	362	0.3988	0.159	3e-15	1.72e-14	0.4492	0.53	0.7361	0.7778	NA	NA	NA	NA	NA	NA	NA	ENSG00000110218	NA
chr2	38831415	rs3099988	T	C	0.2624	0.0164	0.3875	-0.3711	122	240	362	-0.3987	0.159	3.04e-15	1.74e-14	0.3983	0.43	0.0278	0.0417	NA	NA	NA	NA	NA	NA	ENSG00000163214	NA	NA
chr3	46959553	rs12630534	T	C	0.6409	0.8889	0.4934	0.3955	135	227	362	0.3987	0.159	3.04e-15	1.74e-14	0.5763	0.43	0.8333	0.8472	NA	NA	ENSG00000181555	ENSG00000181555	NA	ENSG00000181555	NA	ENSG00000114650	ENSG00000160796;ENSG00000181555;ENSG00000114650
chr7	135096332	rs12707212	A	C	0.5525	0.3154	0.7183	-0.4029	149	213	362	-0.3987	0.159	3.04e-15	1.74e-14	0.6695	0.62	0.5417	0.2778	NA	NA	NA	ENSG00000122783	NA	NA	NA	NA	NA
chr5	80251780	rs4704652	C	T	0.721	0.9612	0.588	0.3732	129	233	362	0.3986	0.1589	3.1e-15	1.77e-14	0.5254	0.61	0.9306	0.9861	NA	NA	ENSG00000164300	ENSG00000164300	NA	ENSG00000164300	ENSG00000164300	ENSG00000164300	ENSG00000164300
chr8	144850018	rs1209888	A	G	0.605	0.3333	0.7448	-0.4115	123	239	362	-0.3986	0.1589	3.1e-15	1.77e-14	0.7542	0.78	0.3472	0.375	ENSG00000170619	NA	ENSG00000170619	NA	NA	ENSG00000170619	NA	NA	NA
chr19	12919466	rs8113575	G	A	0.616	0.3443	0.7542	-0.4099	122	240	362	-0.3984	0.1587	3.21e-15	1.84e-14	0.7458	0.7	0.2083	0.6944	ENSG00000179115	ENSG00000179115	ENSG00000179115	ENSG00000179115	NA	ENSG00000179115	ENSG00000179115	ENSG00000179115	NA
chr7	134085868	rs62462533	G	A	0.2818	0.5378	0.1564	0.3814	119	243	362	0.3983	0.1586	3.27e-15	1.87e-14	0.2203	0.07	0.5556	0.4028	ENSG00000155530	ENSG00000155530	ENSG00000155530	ENSG00000155530	ENSG00000155530	ENSG00000155530	NA	ENSG00000155530	NA
chr1	3891607	rs6701422	T	C	0.6492	0.9174	0.5145	0.4029	121	241	362	0.3982	0.1586	3.32e-15	1.89e-14	0.5763	0.37	0.875	0.9306	ENSG00000198912	ENSG00000198912	ENSG00000198912	ENSG00000198912	NA	ENSG00000198912	NA	ENSG00000198912	ENSG00000198912
chr21	46215799	rs11701729	G	A	0.6796	0.9191	0.5354	0.3837	136	226	362	0.3982	0.1586	3.32e-15	1.89e-14	0.5678	0.51	0.9722	0.8056	NA	NA	NA	NA	NA	NA	ENSG00000160285	ENSG00000160285	ENSG00000160284
chr4	39497842	rs2687973	G	C	0.6188	0.8819	0.4766	0.4053	127	235	362	0.3982	0.1586	3.32e-15	1.89e-14	0.5424	0.4	0.9167	0.75	NA	NA	ENSG00000109790	ENSG00000109790	NA	ENSG00000109790	NA	ENSG00000109790	ENSG00000109790
chr4	67530413	rs115720746	C	T	0.0746	0.2213	0	0.2213	122	240	362	0.3982	0.1586	3.32e-15	1.89e-14	0	0	0.2083	0.1667	ENSG00000250075	ENSG00000250075	NA	NA	NA	ENSG00000250075	ENSG00000250075	NA	NA
chr4	106155864	NA	G	A	0.105	0.2534	0.0046	0.2488	146	216	362	0.3982	0.1586	3.32e-15	1.89e-14	0.0085	0	0.2222	0.2917	NA	NA	ENSG00000168769	ENSG00000168769	NA	ENSG00000168769	NA	NA	ENSG00000168769
chr13	47248841	rs8002509	T	G	0.6271	0.8797	0.4803	0.3994	133	229	362	0.3981	0.1585	3.38e-15	1.93e-14	0.4576	0.44	0.8611	0.9306	ENSG00000136156	ENSG00000136156	ENSG00000136156	NA	ENSG00000136156	NA	NA	ENSG00000136156	NA
chr17	63760899	rs11654841	G	A	0.7569	0.992	0.6329	0.3591	125	237	362	0.398	0.1584	3.44e-15	1.96e-14	0.661	0.64	0.9583	0.875	ENSG00000108592	NA	NA	NA	NA	NA	NA	NA	NA
chr17	63797706	rs2597637	T	G	0.7569	0.992	0.6329	0.3591	125	237	362	0.398	0.1584	3.44e-15	1.96e-14	0.661	0.64	0.9722	0.8611	NA	NA	NA	NA	ENSG00000108592	NA	NA	NA	NA
chr19	45148935	rs12981729	G	A	0.2099	0.4444	0.098	0.3464	117	245	362	0.3979	0.1583	3.5e-15	2e-14	0.1864	0.01	0.4861	0.25	ENSG00000142252	ENSG00000142252	ENSG00000142252	ENSG00000142252	ENSG00000142252	ENSG00000142252	ENSG00000142252	NA	ENSG00000142252
chr1	239649731	rs60744906	G	A	0.3066	0.0556	0.4407	-0.3851	126	236	362	-0.3979	0.1583	3.5e-15	2e-14	0.4322	0.38	0.0556	0.25	NA	NA	NA	ENSG00000233355	NA	NA	NA	NA	NA
chr2	96266108	rs2301707	T	C	0.1934	0	0.3211	-0.3211	144	218	362	-0.3979	0.1583	3.5e-15	2e-14	0.2373	0.35	0	0.0972	ENSG00000135956	NA	ENSG00000135956	ENSG00000135956	NA	NA	NA	NA	ENSG00000135956
chr10	605932	rs11814657	T	G	0.268	0.0435	0.4062	-0.3627	138	224	362	-0.3978	0.1582	3.56e-15	2.03e-14	0.3305	0.48	0.0972	0.0417	NA	NA	ENSG00000151240	ENSG00000151240	NA	NA	NA	ENSG00000151240	ENSG00000151240
chr1	113876867	rs11584821	C	T	0.2459	0.4876	0.1245	0.3631	121	241	362	0.3978	0.1582	3.56e-15	2.03e-14	0.1441	0.1	0.375	0.4861	ENSG00000081019	ENSG00000081019	ENSG00000081019	ENSG00000081019	ENSG00000081019	ENSG00000081019	ENSG00000081019	ENSG00000081019	ENSG00000081019
chr5	70485297	rs373518449	A	C	0.1575	0.3607	0.0542	0.3065	122	240	362	0.3978	0.1582	3.56e-15	2.03e-14	0.0424	0.05	0.375	0.2778	NA	NA	NA	NA	NA	ENSG00000145736	ENSG00000145736	NA	NA
chr12	103830506	rs4964605	G	C	0.3122	0.6211	0.2022	0.4189	95	267	362	0.3976	0.1581	3.68e-15	2.09e-14	0.2034	0.2	0.6111	0.3472	ENSG00000111696	NA	NA	NA	NA	ENSG00000111696	NA	NA	NA
chr22	19865883	rs76802530	T	C	0.1326	0.3106	0.0304	0.2802	132	230	362	0.3976	0.1581	3.68e-15	2.09e-14	0.0169	0.1	0.2778	0.2222	NA	NA	NA	NA	NA	NA	ENSG00000185838	NA	NA
chr10	7161275	rs9665413	C	T	0.2928	0.0407	0.4226	-0.3819	123	239	362	-0.3975	0.158	3.75e-15	2.13e-14	0.3983	0.46	0.0694	0.1111	NA	ENSG00000198879	NA	ENSG00000198879	NA	NA	NA	NA	NA
chr1	11654311	rs2272983	T	G	0.7182	0.9675	0.59	0.3775	123	239	362	0.3975	0.158	3.75e-15	2.13e-14	0.6186	0.55	1	0.8333	NA	NA	NA	NA	NA	NA	NA	NA	ENSG00000116661
chr2	164883036	rs1509098	T	C	0.3812	0.1324	0.531	-0.3986	136	226	362	-0.3975	0.158	3.75e-15	2.13e-14	0.5678	0.43	0.1944	0.1944	NA	NA	NA	ENSG00000082438	NA	NA	NA	NA	ENSG00000082438
chr2	69841510	rs13020991	A	G	0.5	0.2213	0.6417	-0.4204	122	240	362	-0.3974	0.1579	3.81e-15	2.17e-14	0.6186	0.69	0.2361	0.3056	ENSG00000169564	ENSG00000169564	ENSG00000087338;ENSG00000169564	ENSG00000087338	NA	NA	NA	NA	ENSG00000087338
chr19	40608159	rs2303728	G	T	0.2541	0.0231	0.3836	-0.3605	130	232	362	-0.3973	0.1578	3.88e-15	2.21e-14	0.322	0.51	0	0.0417	NA	NA	ENSG00000090006	NA	NA	NA	NA	NA	ENSG00000090006
chr2	143667012	rs144693051	C	T	0.2238	0	0.3462	-0.3462	128	234	362	-0.3971	0.1577	4.01e-15	2.28e-14	0.3475	0.31	0	0.125	ENSG00000258268	NA	NA	NA	NA	NA	NA	ENSG00000258268	NA
chr15	82915827	rs872598	A	C	0.4558	0.175	0.595	-0.42	120	242	362	-0.397	0.1576	4.08e-15	2.32e-14	0.5847	0.65	0.125	0.3056	NA	NA	NA	ENSG00000136404	NA	NA	NA	NA	ENSG00000136404
chr6	130189421	rs369328735	C	G	0.1492	0.3262	0.0362	0.29	141	221	362	0.397	0.1576	4.08e-15	2.32e-14	0.0085	0.07	0.3194	0.3194	ENSG00000164483	NA	NA	NA	ENSG00000164483	NA	NA	NA	NA
chr14	105164128	rs2239285	G	A	0.4061	0.75	0.2956	0.4544	88	274	362	0.3969	0.1575	4.16e-15	2.36e-14	0.3898	0.13	0.7917	0.4306	NA	NA	ENSG00000183828	NA	NA	NA	NA	NA	NA
chr17	39889472	rs12103884	C	T	0.3564	0.623	0.2208	0.4022	122	240	362	0.3969	0.1575	4.16e-15	2.36e-14	0.1356	0.19	0.7639	0.5417	NA	NA	NA	NA	NA	ENSG00000172057	NA	NA	NA
chr1	21433346	rs12759170	T	G	0.3674	0.1319	0.5229	-0.391	144	218	362	-0.3969	0.1575	4.16e-15	2.36e-14	0.4915	0.6	0.0972	0.1111	ENSG00000142794	ENSG00000142794	NA	NA	NA	NA	NA	NA	NA
chr12	9020641	rs12322917	G	A	0.3453	0.6116	0.2116	0.4	121	241	362	0.3968	0.1575	4.22e-15	2.39e-14	0.2881	0.09	0.5417	0.5972	NA	NA	NA	ENSG00000245105	NA	NA	NA	NA	NA
chr19	859368	rs71335276	G	T	0.1381	0.3254	0.0381	0.2873	126	236	362	0.3966	0.1573	4.37e-15	2.47e-14	0.0678	0	0.3056	0.2778	NA	NA	NA	NA	ENSG00000175221	NA	NA	NA	NA
chr1	174123372	rs1147979	C	T	0.7928	1	0.6681	0.3319	136	226	362	0.3966	0.1573	4.37e-15	2.47e-14	0.6017	0.82	1	0.8611	NA	NA	NA	NA	NA	ENSG00000152061	NA	NA	NA
chr20	18453662	rs76713485	C	T	0.2762	0.5345	0.1545	0.38	116	246	362	0.3966	0.1573	4.37e-15	2.47e-14	0.2119	0.27	0.5	0.1667	NA	ENSG00000232388	NA	NA	NA	NA	NA	NA	NA
chr7	105918186	rs77922701	G	C	0.2514	0.0229	0.381	-0.3581	131	231	362	-0.3966	0.1573	4.37e-15	2.47e-14	0.3898	0.36	0	0.125	ENSG00000105835	ENSG00000105835	ENSG00000239569;ENSG00000105835	ENSG00000239569	ENSG00000105835	ENSG00000239569	ENSG00000239569	ENSG00000239569;ENSG00000105835	ENSG00000239569
chr1	17044475	rs9787230	C	T	0.4337	0.1364	0.5635	-0.4271	110	252	362	-0.3964	0.1571	4.53e-15	2.56e-14	0.6186	0.52	0.1806	0.2639	NA	NA	ENSG00000159363	ENSG00000159363	NA	ENSG00000159363	ENSG00000159363	ENSG00000159363	NA
chr19	985207	rs4806886	T	C	0.2901	0.0469	0.4231	-0.3762	128	234	362	-0.3963	0.1571	4.6e-15	2.6e-14	0.4068	0.47	0	0.1389	ENSG00000065268	NA	NA	NA	NA	NA	NA	NA	NA
chr19	57451542	rs73065245	G	A	0.1823	0.4052	0.0772	0.328	116	246	362	0.3963	0.1571	4.6e-15	2.6e-14	0.1017	0.03	0.4167	0.2917	NA	NA	NA	NA	NA	NA	NA	NA	ENSG00000251369
chr5	134142020	rs6876997	A	G	0.1547	0.3462	0.0474	0.2988	130	232	362	0.3963	0.1571	4.6e-15	2.6e-14	0.0593	0.04	0.3194	0.3056	NA	NA	NA	NA	NA	NA	NA	NA	ENSG00000113558
chr12	101700865	rs10778143	A	C	0.5939	0.8538	0.4483	0.4055	130	232	362	0.3962	0.157	4.68e-15	2.64e-14	0.4576	0.44	0.8194	0.8056	NA	NA	ENSG00000111666	ENSG00000111666	NA	NA	NA	NA	NA
chr19	20296920	rs4044885	C	A	0.4503	0.7391	0.3158	0.4233	115	247	362	0.3962	0.157	4.68e-15	2.64e-14	0.4407	0.18	0.75	0.5417	ENSG00000256229	ENSG00000256229	ENSG00000256229	ENSG00000256229	NA	ENSG00000256229	ENSG00000256229	NA	ENSG00000256229
chr11	66050121	rs571374	C	T	0.3204	0.0863	0.4664	-0.3801	139	223	362	-0.3961	0.1569	4.77e-15	2.69e-14	0.5254	0.4	0.0694	0.125	NA	NA	NA	ENSG00000087365	NA	NA	NA	ENSG00000087365	NA
chr12	57967829	rs4760350	C	A	0.2818	0.0625	0.4266	-0.3641	144	218	362	-0.3961	0.1569	4.77e-15	2.69e-14	0.3475	0.46	0.0694	0.1389	NA	ENSG00000166896	NA	NA	NA	NA	NA	NA	ENSG00000166896
chr12	121774112	rs55796201	C	T	0.2293	0	0.3502	-0.3502	125	237	362	-0.3961	0.1569	4.77e-15	2.69e-14	0.3644	0.31	0	0.125	NA	ENSG00000188735	NA	NA	NA	ENSG00000188735	NA	NA	NA
chr19	39941350	rs8106269	C	T	0.2127	0	0.3362	-0.3362	133	229	362	-0.3961	0.1569	4.77e-15	2.69e-14	0.3305	0.35	0	0.0417	NA	NA	NA	NA	NA	NA	NA	ENSG00000275395	NA
chr14	100305638	rs8012208	C	G	0.3536	0.1053	0.4978	-0.3925	133	229	362	-0.3958	0.1567	5.01e-15	2.82e-14	0.4322	0.58	0.0833	0.1806	NA	NA	NA	NA	NA	NA	ENSG00000197119	NA	NA
chr7	135057416	rs7805009	A	C	0.4365	0.6711	0.2723	0.3988	149	213	362	0.3958	0.1567	5.01e-15	2.82e-14	0.3136	0.37	0.4444	0.7222	NA	NA	ENSG00000146859	ENSG00000146859	NA	ENSG00000122783;ENSG00000146859	NA	NA	ENSG00000146859
chr19	982419	rs12982189	C	A	0.279	0.0391	0.4103	-0.3712	128	234	362	-0.3957	0.1566	5.1e-15	2.87e-14	0.3814	0.47	0	0.125	NA	NA	NA	NA	ENSG00000065268	NA	NA	NA	NA
chr19	11449938	rs8101357	G	T	0.2762	0.025	0.4008	-0.3758	120	242	362	-0.3957	0.1566	5.1e-15	2.87e-14	0.4576	0.41	0	0.0694	ENSG00000130175	ENSG00000130175	ENSG00000130175	NA	NA	NA	NA	NA	NA
chr1	165633287	rs4147598	A	G	0.3536	0.5811	0.1963	0.3848	148	214	362	0.3957	0.1566	5.1e-15	2.87e-14	0.3051	0.17	0.6389	0.4028	NA	NA	NA	NA	NA	NA	NA	ENSG00000143198	ENSG00000143198
chr3	70020756	rs17785152	G	A	0.5691	0.3134	0.7193	-0.4059	134	228	362	-0.3957	0.1566	5.1e-15	2.87e-14	0.7119	0.61	0.2639	0.5833	NA	NA	NA	NA	NA	NA	NA	ENSG00000114541	NA
chr10	31805823	rs1044798	T	C	0.4309	0.1692	0.5776	-0.4084	130	232	362	-0.3956	0.1565	5.19e-15	2.92e-14	0.5763	0.61	0.2083	0.1667	NA	NA	ENSG00000165322	NA	NA	NA	NA	NA	NA
chr6	32858456	rs20547	A	G	0.2707	0.5	0.136	0.364	134	228	362	0.3956	0.1565	5.19e-15	2.92e-14	0.1525	0.11	0.5556	0.4028	NA	NA	NA	NA	NA	NA	ENSG00000204261	NA	NA
chr16	88862009	rs12596491	C	T	0.3315	0.0603	0.4593	-0.399	116	246	362	-0.3955	0.1564	5.29e-15	2.97e-14	0.5169	0.33	0.0278	0.3333	ENSG00000167515	NA	NA	NA	NA	NA	NA	NA	NA
chr7	632872	rs9771385	G	A	0.7624	1	0.6432	0.3568	121	241	362	0.3955	0.1564	5.29e-15	2.97e-14	0.5763	0.66	1	0.9722	NA	NA	NA	ENSG00000188191	NA	NA	NA	NA	NA
chr14	105428994	rs6576092	G	A	0.3619	0.7215	0.2615	0.46	79	283	362	0.3954	0.1563	5.38e-15	3.02e-14	0.2881	0.18	0.7083	0.3889	NA	NA	ENSG00000213145	ENSG00000213145	NA	ENSG00000213145	ENSG00000213145	ENSG00000213145	ENSG00000213145
chr11	2298125	rs2244891	C	T	0.4558	0.708	0.3022	0.4058	137	225	362	0.3952	0.1562	5.56e-15	3.11e-14	0.3136	0.32	0.7222	0.6111	NA	NA	NA	NA	NA	NA	NA	ENSG00000064201	NA
chr11	117836514	rs10892184	C	T	0.2762	0.0388	0.4077	-0.3689	129	233	362	-0.3952	0.1562	5.56e-15	3.11e-14	0.4153	0.36	0	0.2083	NA	NA	NA	NA	NA	NA	NA	ENSG00000110367	NA
chr7	3046080	rs7780146	A	G	0.7127	0.9667	0.5868	0.3799	120	242	362	0.3952	0.1562	5.56e-15	3.11e-14	0.5254	0.65	1	0.8194	NA	NA	ENSG00000106003	ENSG00000106003	NA	ENSG00000106003	ENSG00000106003	ENSG00000106003	ENSG00000106003
chr4	86908	rs3789149	C	T	0.2403	0.4593	0.1101	0.3492	135	227	362	0.3951	0.1561	5.66e-15	3.17e-14	0.161	0.08	0.5	0.3333	NA	NA	NA	NA	NA	ENSG00000250312	NA	NA	NA
chr5	134178355	rs79425969	A	G	0.1602	0.3538	0.0517	0.3021	130	232	362	0.3951	0.1561	5.66e-15	3.17e-14	0.0678	0.04	0.3333	0.3056	NA	NA	ENSG00000113558	ENSG00000113558	NA	NA	NA	ENSG00000113558	NA
chr19	2569244	rs11671754	T	C	0.6409	0.8881	0.4956	0.3925	134	228	362	0.395	0.156	5.76e-15	3.22e-14	0.5847	0.37	0.8472	0.9028	NA	NA	ENSG00000104886	ENSG00000104886	NA	NA	NA	NA	NA
chr19	44399931	NA	C	T	0.7017	0.9583	0.5744	0.3839	120	242	362	0.395	0.156	5.76e-15	3.22e-14	0.5763	0.55	0.9444	0.875	NA	NA	ENSG00000176472	ENSG00000176472	NA	NA	NA	ENSG00000176472	ENSG00000176472
chr1	246699286	rs10924809	C	T	0.2928	0.5259	0.1542	0.3717	135	227	362	0.395	0.156	5.76e-15	3.22e-14	0.1695	0.14	0.5278	0.4722	NA	NA	ENSG00000143653	ENSG00000143653	NA	NA	NA	NA	ENSG00000143653
chr3	52600603	rs9917834	A	C	0.442	0.7154	0.3013	0.4141	123	239	362	0.395	0.156	5.76e-15	3.22e-14	0.2373	0.36	0.7222	0.6111	NA	NA	NA	NA	NA	ENSG00000164088	ENSG00000164088	NA	ENSG00000164088
chr13	102901917	rs9586006	C	T	0.2707	0.0246	0.3958	-0.3712	122	240	362	-0.3949	0.1559	5.86e-15	3.28e-14	0.4661	0.38	0.0278	0.0417	NA	NA	ENSG00000134899	ENSG00000134899	NA	NA	NA	ENSG00000134899	ENSG00000134899
chr12	48827839	rs1045340	G	A	0.5608	0.3169	0.7182	-0.4013	142	220	362	-0.3948	0.1559	5.95e-15	3.32e-14	0.7119	0.76	0.2778	0.3194	ENSG00000139620	ENSG00000139620	NA	NA	NA	NA	NA	NA	NA
chr4	169412	rs148270126	C	A	0.2127	0.4222	0.0881	0.3341	135	227	362	0.3948	0.1559	5.95e-15	3.32e-14	0.1271	0.08	0.4583	0.2917	NA	NA	NA	ENSG00000250312	NA	NA	NA	NA	NA
chr18	12750254	rs888263	A	G	0.4751	0.7385	0.3276	0.4109	130	232	362	0.3947	0.1558	6.05e-15	3.38e-14	0.4407	0.25	0.5556	0.7639	ENSG00000260302	NA	NA	NA	ENSG00000260302	NA	NA	NA	NA
chr2	241111325	rs2310876	A	G	0.5912	0.8667	0.4545	0.4122	120	242	362	0.3946	0.1557	6.16e-15	3.44e-14	0.6186	0.27	0.75	0.8333	NA	NA	NA	NA	NA	ENSG00000115687	NA	NA	NA
chr10	111762996	rs1923653	A	G	0.6354	0.3077	0.7454	-0.4377	91	271	362	-0.3945	0.1556	6.27e-15	3.5e-14	0.8559	0.59	0.5278	0.4444	ENSG00000150593	ENSG00000150593	NA	NA	NA	NA	NA	NA	NA
chr11	8844308	rs34874636	G	A	0.7597	0.96	0.6179	0.3421	150	212	362	0.3944	0.1556	6.36e-15	3.55e-14	0.6186	0.73	0.9861	0.8056	NA	NA	NA	NA	NA	ENSG00000166452	NA	NA	NA
chr1	157559460	rs12036152	A	G	0.1657	0.3793	0.065	0.3143	116	246	362	0.3944	0.1556	6.36e-15	3.55e-14	0.0424	0.07	0.3333	0.3333	NA	NA	NA	NA	NA	NA	NA	ENSG00000143319	NA
chr4	4245332	rs3846232	T	C	0.6133	0.8843	0.4772	0.4071	121	241	362	0.3944	0.1556	6.36e-15	3.55e-14	0.5847	0.28	0.9167	0.8194	NA	NA	NA	NA	ENSG00000132406	NA	NA	NA	NA
chr13	31027247	rs78544374	G	A	0.1906	0.4065	0.0795	0.327	123	239	362	0.3943	0.1555	6.48e-15	3.61e-14	0.1102	0.07	0.5278	0.1528	NA	NA	NA	ENSG00000189403	ENSG00000189403	NA	NA	ENSG00000189403	ENSG00000189403
chr2	202767787	rs11544338	T	C	0.5691	0.8346	0.4255	0.4091	127	235	362	0.3943	0.1555	6.48e-15	3.61e-14	0.2966	0.63	0.8611	0.6389	NA	NA	NA	ENSG00000138439	NA	ENSG00000138439	ENSG00000138439	NA	NA
chr15	92781901	rs116175103	A	C	0.0801	0.2231	0	0.2231	130	232	362	0.3942	0.1554	6.59e-15	3.67e-14	0	0.01	0.2222	0.1667	NA	NA	NA	NA	NA	NA	NA	ENSG00000272888	NA
chr16	70414680	NA	T	G	0.0939	0.2562	0.0124	0.2438	121	241	362	0.3942	0.1554	6.59e-15	3.67e-14	0	0	0.2639	0.2083	NA	ENSG00000157350	NA	ENSG00000157350	NA	NA	NA	ENSG00000157350	ENSG00000157350
chr20	24638178	rs11697115	A	G	0.5	0.2603	0.662	-0.4017	146	216	362	-0.3942	0.1554	6.59e-15	3.67e-14	0.5254	0.69	0.2639	0.4306	NA	NA	NA	NA	NA	NA	NA	ENSG00000101474	NA
chr22	22713655	rs2304530	G	A	0.4309	0.1778	0.5815	-0.4037	135	227	362	-0.3942	0.1554	6.59e-15	3.67e-14	0.5424	0.61	0.1667	0.2639	ENSG00000211662	ENSG00000211662	NA	NA	NA	ENSG00000211662	ENSG00000211662	NA	NA
chr4	151109188	rs147762399	C	T	0.2707	0.5164	0.1458	0.3706	122	240	362	0.3942	0.1554	6.59e-15	3.67e-14	0.2542	0.06	0.5	0.3611	NA	NA	NA	NA	NA	NA	NA	NA	ENSG00000109686
chr13	46186795	rs9316195	T	C	0.2845	0.058	0.4241	-0.3661	138	224	362	-0.3941	0.1553	6.71e-15	3.73e-14	0.3305	0.49	0.0694	0.1389	NA	NA	NA	NA	NA	ENSG00000139684	NA	NA	NA
chr9	194481	rs2592486	C	T	0.7873	0.9928	0.6607	0.3321	138	224	362	0.3941	0.1553	6.71e-15	3.73e-14	0.7373	0.57	1	0.9583	ENSG00000181404	NA	ENSG00000181404	ENSG00000181404	NA	ENSG00000181404	NA	ENSG00000181404	ENSG00000181404
chr9	133705618	rs694821	C	T	0.2127	0.0072	0.3393	-0.3321	138	224	362	-0.3941	0.1553	6.71e-15	3.73e-14	0.3305	0.33	0	0.0694	NA	NA	NA	NA	NA	NA	ENSG00000123453	NA	NA
chr19	54803442	rs144731208	G	C	0.221	0	0.3419	-0.3419	128	234	362	-0.3939	0.1552	6.93e-15	3.85e-14	0.3983	0.31	0	0.0278	ENSG00000167633	NA	NA	NA	NA	NA	NA	NA	NA
chr1	239624474	rs200853650	C	G	0.2928	0.0476	0.4237	-0.3761	126	236	362	-0.3937	0.155	7.18e-15	3.98e-14	0.4237	0.37	0.0417	0.2222	NA	NA	NA	NA	NA	ENSG00000233355	ENSG00000233355	NA	NA
chr20	32715700	rs6087975	G	A	0.116	0.253	0	0.253	166	196	362	0.3937	0.155	7.18e-15	3.98e-14	0.0339	0	0.375	0.1528	ENSG00000101367	ENSG00000101367	ENSG00000101367	ENSG00000101367	ENSG00000101367	ENSG00000101367	NA	NA	ENSG00000101367
chr1	44721701	rs142322506	C	T	0.1602	0.0059	0.2953	-0.2894	169	193	362	-0.3936	0.1549	7.31e-15	4.05e-14	0.2797	0.24	0	0.0139	NA	NA	ENSG00000198520	NA	NA	NA	NA	ENSG00000198520	NA
chr16	73936722	rs11150242	A	G	0.6133	0.8603	0.4646	0.3957	136	226	362	0.3935	0.1548	7.44e-15	4.12e-14	0.5593	0.34	0.8056	0.8889	NA	NA	ENSG00000090863	ENSG00000090863	NA	NA	NA	ENSG00000090863	ENSG00000090863
chr6	7262307	rs2842356	C	G	0.7403	0.9695	0.6104	0.3591	131	231	362	0.3935	0.1548	7.44e-15	4.12e-14	0.5339	0.7	0.9722	0.9028	ENSG00000124783	ENSG00000124783	ENSG00000124783	ENSG00000124783	NA	ENSG00000124783	ENSG00000124783	ENSG00000124783	ENSG00000124783
chr10	32096204	rs116992	G	A	0.6133	0.8692	0.4698	0.3994	130	232	362	0.3934	0.1548	7.55e-15	4.18e-14	0.4407	0.46	0.8611	0.8611	NA	NA	NA	NA	NA	ENSG00000165322	NA	NA	NA
chr3	47309202	rs200462716	C	T	0.2293	0.0148	0.3568	-0.342	135	227	362	-0.3934	0.1548	7.55e-15	4.18e-14	0.178	0.51	0	0.1528	NA	NA	NA	NA	NA	NA	ENSG00000114650	NA	NA
chr3	70011982	rs10510994	G	A	0.5746	0.3209	0.7237	-0.4028	134	228	362	-0.3934	0.1548	7.55e-15	4.18e-14	0.7119	0.61	0.2778	0.5972	NA	NA	NA	NA	ENSG00000114541	NA	NA	NA	NA
chr4	102626792	rs7685915	A	T	0.4586	0.2059	0.6106	-0.4047	136	226	362	-0.3934	0.1548	7.55e-15	4.18e-14	0.5678	0.7	0.25	0.1528	NA	ENSG00000109323	NA	NA	NA	NA	NA	NA	NA
chr11	64481369	rs368957946	T	C	0.0884	0.2366	0.0043	0.2323	131	231	362	0.3933	0.1547	7.68e-15	4.25e-14	0	0	0.2222	0.2222	NA	NA	NA	NA	NA	ENSG00000168067	ENSG00000168067	NA	NA
chr6	32655379	rs9273324	C	T	0.2735	0.0448	0.4079	-0.3631	134	228	362	-0.3933	0.1547	7.68e-15	4.25e-14	0.2712	0.42	0.0278	0.3194	NA	NA	ENSG00000168394	NA	NA	NA	NA	NA	NA
chr6	72983286	rs145022130	G	A	0.1326	0.3197	0.0375	0.2822	122	240	362	0.3933	0.1547	7.68e-15	4.25e-14	0.0424	0.07	0.2222	0.2778	ENSG00000203907	ENSG00000203907	NA	NA	ENSG00000203907	ENSG00000203907	ENSG00000203907	NA	ENSG00000203907
chr12	103815595	rs116820502	T	C	0.3066	0.6105	0.1985	0.412	95	267	362	0.3931	0.1545	7.96e-15	4.39e-14	0.1949	0.2	0.5972	0.3472	NA	NA	NA	NA	NA	NA	ENSG00000111696	NA	NA
chr12	103830520	rs10861110	C	T	0.3149	0.6211	0.206	0.4151	95	267	362	0.3931	0.1545	7.96e-15	4.39e-14	0.2034	0.21	0.6111	0.3472	NA	ENSG00000111696	ENSG00000111696	NA	NA	NA	NA	NA	NA
chr17	19280836	rs4924970	C	G	0.2983	0.0348	0.4211	-0.3863	115	247	362	-0.3931	0.1545	7.96e-15	4.39e-14	0.3729	0.51	0.0556	0.125	NA	NA	NA	NA	NA	NA	NA	NA	ENSG00000072134
chr3	134485999	rs2370576	C	G	0.7044	0.9813	0.5882	0.3931	107	255	362	0.3931	0.1545	7.96e-15	4.39e-14	0.7542	0.4	0.875	0.875	ENSG00000182923	ENSG00000182923	ENSG00000182923	ENSG00000129055;ENSG00000182923	ENSG00000182923	NA	NA	NA	ENSG00000182923
chr12	121775238	rs73413708	G	C	0.2265	0	0.346	-0.346	125	237	362	-0.393	0.1544	8.1e-15	4.45e-14	0.3644	0.31	0	0.1111	NA	NA	NA	NA	NA	NA	ENSG00000188735	NA	NA
chr17	74739490	rs6501734	C	T	0.2873	0.0469	0.4188	-0.3719	128	234	362	-0.393	0.1544	8.1e-15	4.45e-14	0.4661	0.41	0.0278	0.0833	NA	NA	ENSG00000172794	ENSG00000172794	NA	NA	NA	ENSG00000172794	NA
chr19	988221	rs2285900	C	T	0.2873	0.0469	0.4188	-0.3719	128	234	362	-0.393	0.1544	8.1e-15	4.45e-14	0.4068	0.46	0	0.1389	NA	NA	NA	ENSG00000065268	NA	NA	NA	NA	ENSG00000065268
chr1	17039305	rs9325647	C	A	0.4309	0.1364	0.5595	-0.4231	110	252	362	-0.393	0.1544	8.1e-15	4.45e-14	0.6102	0.52	0.1806	0.2639	NA	NA	NA	NA	NA	NA	NA	NA	ENSG00000159363
chr1	52202261	rs202217781	G	A	0.2624	0.4853	0.1283	0.357	136	226	362	0.393	0.1544	8.1e-15	4.45e-14	0.0763	0.14	0.5417	0.4583	NA	NA	NA	NA	ENSG00000134744	NA	NA	NA	NA
chr20	35276681	rs7280	A	G	0.5718	0.7831	0.3929	0.3902	166	196	362	0.393	0.1544	8.1e-15	4.45e-14	0.3814	0.66	0.6806	0.6528	NA	NA	NA	NA	NA	ENSG00000242372	NA	NA	NA
chr2	207676908	rs12611665	C	T	0.2873	0.0469	0.4188	-0.3719	128	234	362	-0.393	0.1544	8.1e-15	4.45e-14	0.5424	0.32	0.0278	0.0833	ENSG00000118260	ENSG00000118260	ENSG00000118260	ENSG00000118260	NA	ENSG00000118260	NA	ENSG00000118260	ENSG00000118260
chr6	2881735	rs2580110	A	G	0.2431	0.0081	0.364	-0.3559	123	239	362	-0.393	0.1544	8.1e-15	4.45e-14	0.322	0.39	0.0139	0.1389	NA	NA	NA	NA	NA	NA	ENSG00000170542	NA	NA
chr6	5299456	rs6905457	A	G	0.6602	0.4245	0.8072	-0.3827	139	223	362	-0.393	0.1544	8.1e-15	4.45e-14	0.8305	0.75	0.4306	0.4861	NA	NA	NA	NA	ENSG00000145982	NA	NA	NA	NA
chr7	74385252	rs28441242	G	A	0.2707	0.0317	0.3983	-0.3666	126	236	362	-0.393	0.1544	8.1e-15	4.45e-14	0.4068	0.36	0	0.1944	NA	NA	ENSG00000106682	ENSG00000106682	NA	ENSG00000106682	ENSG00000106682	ENSG00000106682	ENSG00000106682
chr13	43964969	rs9525896	G	C	0.4282	0.6992	0.2887	0.4105	123	239	362	0.3929	0.1544	8.22e-15	4.51e-14	0.3051	0.27	0.6667	0.6111	NA	NA	NA	NA	NA	NA	NA	ENSG00000179630	NA
chr19	1400867	rs3786974	C	T	0.3619	0.6172	0.2222	0.395	128	234	362	0.3929	0.1544	8.22e-15	4.51e-14	0.2881	0.19	0.6528	0.4306	NA	NA	ENSG00000130005	NA	NA	NA	NA	ENSG00000130005	NA
chr19	39965596	rs59030876	G	A	0.2099	0	0.3319	-0.3319	133	229	362	-0.3929	0.1544	8.22e-15	4.51e-14	0.322	0.35	0	0.0417	NA	NA	ENSG00000275395	NA	NA	NA	NA	NA	NA
chr7	17420024	rs60223362	T	C	0.2155	0.0074	0.3407	-0.3333	136	226	362	-0.3927	0.1542	8.52e-15	4.67e-14	0.3475	0.32	0.0139	0.0556	NA	ENSG00000106546	NA	NA	NA	NA	NA	NA	NA
chr1	100760048	rs7554006	T	G	0.2459	0.0292	0.3778	-0.3486	137	225	362	-0.3926	0.1541	8.67e-15	4.75e-14	0.4068	0.35	0.0139	0.0694	NA	NA	ENSG00000170989	ENSG00000170989	NA	ENSG00000170989	NA	ENSG00000170989	ENSG00000170989
chr3	170223518	NA	A	G	0.0718	0.2149	0	0.2149	121	241	362	0.3926	0.1541	8.67e-15	4.75e-14	0	0	0.3056	0.0556	NA	NA	ENSG00000163558	ENSG00000163558	NA	NA	NA	ENSG00000163558	ENSG00000163558
chr17	28863460	rs2874255	T	C	0.7099	0.4895	0.8539	-0.3644	143	219	362	-0.3925	0.1541	8.79e-15	4.81e-14	0.8051	0.83	0.6528	0.4444	NA	ENSG00000173065	NA	NA	NA	NA	NA	NA	NA
chr1	15603410	rs72645887	G	C	0.1271	0.3162	0.0367	0.2795	117	245	362	0.3925	0.1541	8.79e-15	4.81e-14	0.0678	0	0.2639	0.2639	NA	ENSG00000197312	ENSG00000197312	ENSG00000197312	NA	NA	NA	ENSG00000197312	ENSG00000197312
chr2	38826403	rs7589162	G	C	0.7431	0.9836	0.6208	0.3628	122	240	362	0.3925	0.1541	8.79e-15	4.81e-14	0.6186	0.57	0.9722	0.9583	NA	NA	ENSG00000163214	ENSG00000163214	NA	ENSG00000163214	NA	NA	NA
chr4	151125827	rs3762846	G	A	0.2652	0.5082	0.1417	0.3665	122	240	362	0.3925	0.1541	8.79e-15	4.81e-14	0.2458	0.06	0.4722	0.375	NA	NA	NA	ENSG00000109686	NA	NA	NA	NA	NA
chr7	616082	rs62431459	G	A	0.7652	1	0.6473	0.3527	121	241	362	0.3925	0.1541	8.79e-15	4.81e-14	0.5847	0.66	1	0.9722	NA	NA	NA	NA	NA	NA	NA	ENSG00000188191	NA
chr10	92685099	rs11187133	G	A	0.489	0.2051	0.6245	-0.4194	117	245	362	-0.3924	0.154	8.95e-15	4.89e-14	0.6186	0.47	0.1944	0.5972	NA	NA	NA	ENSG00000152804	NA	NA	NA	NA	ENSG00000152804
chr1	150729849	rs7550670	G	C	0.4945	0.7519	0.345	0.4069	133	229	362	0.3924	0.154	8.95e-15	4.89e-14	0.339	0.46	0.6389	0.6528	NA	NA	ENSG00000143418	ENSG00000143418	NA	NA	NA	ENSG00000143418	ENSG00000143418
chr6	130185599	rs6569660	C	T	0.1851	0.3759	0.0633	0.3126	141	221	362	0.3924	0.154	8.95e-15	4.89e-14	0.0678	0.05	0.375	0.375	NA	NA	ENSG00000164483	ENSG00000164483	NA	NA	NA	ENSG00000164483	ENSG00000164483
chr16	88860636	rs28656031	A	G	0.3287	0.0603	0.4553	-0.395	116	246	362	-0.3923	0.1539	9.11e-15	4.98e-14	0.5085	0.33	0.0278	0.3333	NA	NA	ENSG00000167515	ENSG00000167515	ENSG00000167515	NA	NA	NA	NA
chr8	125657088	rs6991700	C	T	0.5249	0.782	0.3755	0.4065	133	229	362	0.3923	0.1539	9.11e-15	4.98e-14	0.4068	0.34	0.8194	0.6806	ENSG00000104549	NA	ENSG00000104549	ENSG00000104549	NA	ENSG00000104549	ENSG00000104549	NA	ENSG00000104549
chr3	15452495	rs12633820	G	A	0.2901	0.0647	0.4305	-0.3658	139	223	362	-0.392	0.1537	9.57e-15	5.23e-14	0.4576	0.3	0.0972	0.1944	NA	NA	NA	NA	ENSG00000154814	NA	NA	NA	NA
chr1	154358371	NA	G	T	0.0912	0.2308	0	0.2308	143	219	362	0.3919	0.1536	9.74e-15	5.32e-14	0.0085	0	0.2778	0.1667	NA	NA	ENSG00000160710	ENSG00000160710	NA	NA	NA	ENSG00000160710	ENSG00000160710
chr5	61457653	rs150187198	C	G	0.2072	0	0.3289	-0.3289	134	228	362	-0.3919	0.1536	9.74e-15	5.32e-14	0.2373	0.4	0	0.0972	ENSG00000068796	ENSG00000068796	ENSG00000068796	ENSG00000068796	ENSG00000068796	ENSG00000068796	ENSG00000068796	ENSG00000068796	ENSG00000068796
chr19	46627612	rs9807897	C	G	0.6243	0.8871	0.4874	0.3997	124	238	362	0.3917	0.1534	1.01e-14	5.51e-14	0.4068	0.59	0.8472	0.8056	NA	NA	NA	NA	ENSG00000160014	ENSG00000160013	NA	NA	ENSG00000160014
chr20	36049808	rs375070059	G	A	0.279	0.4699	0.1173	0.3526	166	196	362	0.3917	0.1534	1.01e-14	5.51e-14	0.1864	0.34	0.4306	0.1944	NA	NA	NA	NA	NA	ENSG00000025293	NA	NA	NA
chr15	64036210	rs7174940	G	C	0.2044	0.4154	0.0862	0.3292	130	232	362	0.3916	0.1534	1.02e-14	5.57e-14	0.1017	0.09	0.4167	0.3194	ENSG00000140455	NA	ENSG00000140455	NA	NA	NA	NA	ENSG00000140455	NA
chr15	89900196	rs3853639	G	C	0.2431	0.4758	0.1218	0.354	124	238	362	0.3916	0.1534	1.02e-14	5.57e-14	0.1186	0.12	0.4583	0.4028	NA	NA	NA	NA	NA	ENSG00000166825	NA	NA	NA
chr17	82605424	rs11078004	A	G	0.2431	0	0.3592	-0.3592	117	245	362	-0.3916	0.1534	1.02e-14	5.57e-14	0.3051	0.34	0	0.25	NA	NA	NA	NA	NA	NA	NA	ENSG00000141580	NA
chr19	54828101	rs35080576	C	G	0.2845	0.5234	0.1538	0.3696	128	234	362	0.3916	0.1534	1.02e-14	5.57e-14	0.1949	0.11	0.625	0.3333	ENSG00000125498	NA	ENSG00000125498;ENSG00000104970	ENSG00000125498;ENSG00000104970	NA	NA	NA	NA	ENSG00000125498
chr8	38469790	rs17175624	G	T	0.511	0.7823	0.3697	0.4126	124	238	362	0.3916	0.1534	1.02e-14	5.57e-14	0.339	0.4	0.6944	0.7639	NA	ENSG00000077782	NA	NA	NA	NA	NA	NA	NA
chr17	1591273	rs12953268	G	A	0.326	0.5682	0.187	0.3812	132	230	362	0.3915	0.1533	1.04e-14	5.67e-14	0.2119	0.16	0.5556	0.5139	ENSG00000167703	ENSG00000167703	NA	NA	ENSG00000167703	NA	NA	NA	NA
chr18	45980757	rs7237801	T	G	0.2486	0.0519	0.3942	-0.3423	154	208	362	-0.3915	0.1533	1.04e-14	5.67e-14	0.3475	0.38	0.0833	0.0694	ENSG00000152229	ENSG00000152229	NA	NA	NA	NA	NA	NA	NA
chr7	33059768	rs1881749	G	A	0.337	0.0806	0.4706	-0.39	124	238	362	-0.3915	0.1533	1.04e-14	5.67e-14	0.4153	0.59	0.0417	0.1528	ENSG00000122643	NA	NA	NA	NA	NA	NA	NA	NA
chr1	89123464	rs6678777	T	C	0.489	0.255	0.6526	-0.3976	149	213	362	-0.3914	0.1532	1.06e-14	5.77e-14	0.6864	0.54	0.3056	0.2778	NA	NA	NA	NA	ENSG00000162645	NA	NA	NA	NA
chr16	15855518	rs72773921	C	G	0.4392	0.1783	0.5837	-0.4054	129	233	362	-0.3912	0.153	1.1e-14	5.97e-14	0.4746	0.62	0.2361	0.3333	NA	NA	ENSG00000157045	ENSG00000157045	NA	NA	NA	ENSG00000157045	NA
chr4	53800784	rs1498821	G	T	0.7431	0.4957	0.8612	-0.3655	117	245	362	-0.3912	0.153	1.1e-14	5.97e-14	0.8559	0.89	0.6528	0.4444	NA	NA	NA	NA	NA	NA	ENSG00000109220	NA	NA
chr6	32742927	rs9276416	A	G	0.7182	0.9478	0.5833	0.3645	134	228	362	0.3912	0.153	1.1e-14	5.97e-14	0.5085	0.6	1	0.9444	NA	NA	NA	NA	NA	NA	NA	ENSG00000168394	NA
chr8	63108341	rs62510098	G	T	0.1934	0	0.3167	-0.3167	141	221	362	-0.3911	0.153	1.11e-14	6.05e-14	0.2627	0.29	0	0.1389	NA	NA	NA	NA	ENSG00000137563	NA	ENSG00000137563	NA	NA
chr17	75122076	rs58025213	A	G	0.489	0.2429	0.6441	-0.4012	140	222	362	-0.391	0.1529	1.13e-14	6.15e-14	0.6271	0.62	0.1806	0.3889	NA	NA	NA	NA	NA	ENSG00000125458	NA	NA	NA
chr20	63838645	rs6090007	T	C	0.337	0.0916	0.4762	-0.3846	131	231	362	-0.391	0.1529	1.13e-14	6.15e-14	0.4237	0.44	0.1667	0.2222	ENSG00000101152	NA	ENSG00000101152	ENSG00000101152	ENSG00000101152	ENSG00000101152	NA	ENSG00000101152	ENSG00000101152
chr9	33118113	rs4879665	T	C	0.3812	0.6232	0.2321	0.3911	138	224	362	0.391	0.1529	1.13e-14	6.15e-14	0.2627	0.21	0.5972	0.5972	NA	ENSG00000086062	NA	NA	NA	NA	NA	NA	NA
chr2	233460865	rs62195093	C	T	0.2044	0	0.326	-0.326	135	227	362	-0.3909	0.1528	1.15e-14	6.25e-14	0.3136	0.31	0	0.0833	NA	ENSG00000168918	ENSG00000168918	ENSG00000168918	NA	ENSG00000168918	ENSG00000168918	ENSG00000168918	ENSG00000168918
chr2	237683591	rs6743986	G	T	0.7017	0.4508	0.8292	-0.3784	122	240	362	-0.3909	0.1528	1.15e-14	6.25e-14	0.8475	0.77	0.4444	0.625	ENSG00000124831	NA	NA	NA	ENSG00000124831	ENSG00000124831	NA	NA	NA
chr4	4234647	rs80174957	A	G	0.616	0.8843	0.4813	0.403	121	241	362	0.3909	0.1528	1.15e-14	6.25e-14	0.5847	0.28	0.9167	0.8333	ENSG00000132406	ENSG00000132406	NA	NA	NA	ENSG00000132406	NA	NA	NA
chr11	110378930	rs142112905	T	C	0.1022	0.2735	0.0204	0.2531	117	245	362	0.3908	0.1527	1.17e-14	6.35e-14	0.0339	0	0.3472	0.1111	NA	NA	NA	NA	NA	NA	NA	ENSG00000137714	NA
chr1	198874872	rs2181371	T	A	0.5552	0.2846	0.6946	-0.41	123	239	362	-0.3908	0.1527	1.17e-14	6.35e-14	0.6271	0.77	0.375	0.3194	NA	NA	NA	NA	NA	NA	NA	ENSG00000081237	NA
chr4	151029095	rs10029299	G	A	0.2597	0.5	0.1375	0.3625	122	240	362	0.3908	0.1527	1.17e-14	6.35e-14	0.2034	0.07	0.5278	0.3472	NA	NA	NA	NA	NA	NA	ENSG00000109686	ENSG00000109686	NA
chr5	119161321	rs6595176	G	C	0.8149	0.6204	0.9333	-0.3129	137	225	362	-0.3908	0.1527	1.17e-14	6.35e-14	0.8729	0.98	0.4861	0.8194	NA	ENSG00000169570	ENSG00000169570	ENSG00000169570	NA	ENSG00000169570	ENSG00000169570	NA	ENSG00000169570
chr7	135069290	rs6970609	C	T	0.4392	0.6711	0.277	0.3941	149	213	362	0.3908	0.1527	1.17e-14	6.35e-14	0.3136	0.38	0.4444	0.7222	NA	NA	NA	NA	NA	NA	ENSG00000146859	NA	NA
chr7	135154047	rs10224167	T	C	0.4392	0.6711	0.277	0.3941	149	213	362	0.3908	0.1527	1.17e-14	6.35e-14	0.3136	0.38	0.4583	0.7083	NA	NA	NA	NA	NA	NA	NA	ENSG00000146859	NA
chr11	2301185	rs756921	G	T	0.4586	0.708	0.3067	0.4013	137	225	362	0.3907	0.1526	1.2e-14	6.45e-14	0.3136	0.33	0.7222	0.6111	NA	NA	ENSG00000064201	NA	NA	ENSG00000110665	NA	NA	NA
chr19	39016634	rs117192926	T	A	0.0939	0.2391	0.0045	0.2346	138	224	362	0.3907	0.1526	1.2e-14	6.45e-14	0.0085	0	0.2222	0.2361	NA	NA	NA	NA	ENSG00000130244	NA	ENSG00000130244	NA	NA
chr20	32104119	rs6061159	G	A	0.5912	0.3521	0.7455	-0.3934	142	220	362	-0.3907	0.1526	1.2e-14	6.45e-14	0.6441	0.7	0.5	0.4444	ENSG00000101337	ENSG00000101337	ENSG00000101337	ENSG00000101337	NA	ENSG00000101337	ENSG00000101337	ENSG00000101337	ENSG00000101337
chr5	177724455	rs2270803	C	T	0.2928	0.048	0.4219	-0.3739	125	237	362	-0.3907	0.1526	1.2e-14	6.45e-14	0.4576	0.38	0.0139	0.1806	NA	ENSG00000170074	NA	NA	NA	NA	NA	NA	NA
chr10	79312766	rs2802359	G	C	0.0967	0.2481	0.0087	0.2394	133	229	362	0.3905	0.1525	1.23e-14	6.66e-14	0.0085	0.02	0.2639	0.1806	ENSG00000108179	ENSG00000108179	ENSG00000108179	NA	ENSG00000108179	NA	NA	ENSG00000108179	NA
chr3	46948338	rs7640397	C	T	0.6381	0.8815	0.4934	0.3881	135	227	362	0.3905	0.1525	1.23e-14	6.66e-14	0.5763	0.43	0.8333	0.8333	NA	NA	NA	ENSG00000160796	NA	NA	NA	NA	NA
chr17	58377899	rs12601867	C	G	0.279	0.0898	0.441	-0.3512	167	195	362	-0.3904	0.1524	1.26e-14	6.77e-14	0.4915	0.2	0.0556	0.2639	NA	NA	NA	NA	ENSG00000108395	NA	NA	NA	NA
chr1	198736872	rs74230262	A	G	0.1906	0.4083	0.0826	0.3257	120	242	362	0.3903	0.1523	1.28e-14	6.88e-14	0.1017	0.07	0.2361	0.4583	ENSG00000081237	ENSG00000081237	ENSG00000081237	ENSG00000081237	ENSG00000081237	ENSG00000081237	NA	NA	ENSG00000081237
chr3	51754477	rs55988860	C	A	0.2155	0.0074	0.3392	-0.3318	135	227	362	-0.3903	0.1523	1.28e-14	6.88e-14	0.3559	0.29	0	0.0972	NA	NA	NA	NA	NA	NA	ENSG00000164081	ENSG00000164081	NA
chr7	48604672	rs146448323	A	G	0.4862	0.2448	0.6438	-0.399	143	219	362	-0.3903	0.1523	1.28e-14	6.88e-14	0.6271	0.64	0.3194	0.2083	NA	NA	ENSG00000183696	ENSG00000183696	NA	NA	NA	ENSG00000183696	ENSG00000183696
chr4	67400448	NA	C	T	0.0718	0.2131	0	0.2131	122	240	362	0.3902	0.1523	1.3e-14	6.98e-14	0	0	0.2222	0.1389	NA	NA	NA	NA	NA	NA	NA	NA	ENSG00000250075
chr6	142923287	rs12203485	T	C	0.4033	0.1594	0.5536	-0.3942	138	224	362	-0.3902	0.1523	1.3e-14	6.98e-14	0.5169	0.53	0.1389	0.3056	ENSG00000010818	NA	NA	NA	ENSG00000010818	NA	NA	NA	NA
chr1	150728120	rs199560313	A	G	0.511	0.7669	0.3624	0.4045	133	229	362	0.3901	0.1522	1.32e-14	7.1e-14	0.3475	0.48	0.6667	0.6667	ENSG00000143442	ENSG00000143442	ENSG00000143442	ENSG00000143442	ENSG00000143442	ENSG00000143418;ENSG00000143442	ENSG00000143442	ENSG00000143442	ENSG00000143442
chr22	31965083	rs79295283	T	A	0.0994	0.2431	0.0046	0.2385	144	218	362	0.39	0.1521	1.34e-14	7.22e-14	0.0339	0	0.1806	0.2639	NA	NA	NA	NA	NA	NA	NA	NA	ENSG00000128245
chr11	85683195	rs448419	C	T	0.4116	0.1193	0.5375	-0.4182	109	253	362	-0.3899	0.152	1.37e-14	7.35e-14	0.5254	0.52	0.1111	0.375	ENSG00000137501	NA	NA	NA	NA	NA	NA	NA	NA
chr1	24426240	rs10794660	G	T	0.3812	0.1387	0.5289	-0.3902	137	225	362	-0.3897	0.1519	1.41e-14	7.58e-14	0.4746	0.54	0.125	0.2639	ENSG00000117602	NA	NA	NA	ENSG00000117602	NA	NA	NA	NA
chr1	75772756	rs7552289	C	G	0.1243	0.2992	0.0298	0.2694	127	235	362	0.3897	0.1519	1.41e-14	7.58e-14	0.0508	0.02	0.2917	0.2222	NA	NA	NA	NA	ENSG00000137955	NA	NA	NA	NA
chr19	39944623	rs56208992	T	C	0.2072	0	0.3275	-0.3275	133	229	362	-0.3896	0.1518	1.44e-14	7.71e-14	0.3136	0.35	0	0.0417	NA	NA	NA	NA	NA	ENSG00000275395	ENSG00000275395	NA	NA
chr17	68223586	rs12946130	C	T	0.1464	0.3129	0.0326	0.2803	147	215	362	0.3895	0.1517	1.46e-14	7.84e-14	0.0508	0.02	0.3889	0.2361	NA	NA	NA	NA	ENSG00000274712	ENSG00000274712	ENSG00000274712	NA	NA
chr4	102555009	rs230510	T	A	0.4558	0.7059	0.3053	0.4006	136	226	362	0.3895	0.1517	1.46e-14	7.84e-14	0.3136	0.27	0.7083	0.6944	NA	NA	NA	NA	NA	NA	NA	ENSG00000109320	NA
chr19	11425820	NA	C	T	0.2707	0.025	0.3926	-0.3676	120	242	362	-0.3894	0.1516	1.49e-14	7.98e-14	0.4153	0.44	0	0.0694	NA	NA	NA	ENSG00000130175	NA	NA	NA	NA	NA
chr2	38814217	rs4670897	C	T	0.7459	0.9836	0.625	0.3586	122	240	362	0.3893	0.1516	1.51e-14	8.09e-14	0.6186	0.58	0.9722	0.9583	NA	NA	NA	NA	NA	NA	NA	ENSG00000163214	NA
chr12	69360409	rs11177615	G	A	0.221	0	0.339	-0.339	126	236	362	-0.3892	0.1515	1.53e-14	8.22e-14	0.4068	0.19	0	0.1806	NA	ENSG00000127337	ENSG00000127337	ENSG00000127337	NA	NA	NA	NA	ENSG00000127337
chr12	120903692	rs74416604	C	T	0.221	0	0.339	-0.339	126	236	362	-0.3892	0.1515	1.53e-14	8.22e-14	0.339	0.31	0.0694	0.0556	NA	NA	NA	NA	NA	NA	NA	NA	ENSG00000139718
chr16	89943663	rs79670441	C	T	0.268	0.0444	0.4009	-0.3565	135	227	362	-0.3892	0.1515	1.53e-14	8.22e-14	0.4153	0.35	0.0694	0.1111	NA	ENSG00000140995	NA	NA	NA	ENSG00000140995	ENSG00000140995	NA	NA
chr20	3208397	rs6051644	C	T	0.779	1	0.661	0.339	126	236	362	0.3892	0.1515	1.53e-14	8.22e-14	0.678	0.65	1	0.9028	NA	NA	ENSG00000125877	NA	NA	NA	ENSG00000125877	NA	ENSG00000125877
chr12	89200183	rs10777156	T	C	0.4171	0.6199	0.2356	0.3843	171	191	362	0.3891	0.1514	1.56e-14	8.36e-14	0.2966	0.38	0.5417	0.5417	ENSG00000139318	ENSG00000139318	NA	NA	NA	NA	NA	NA	NA
chr1	41901317	rs783622	A	G	0.4282	0.1857	0.5811	-0.3954	140	222	362	-0.3891	0.1514	1.56e-14	8.36e-14	0.6949	0.44	0.1806	0.2222	NA	NA	ENSG00000127124	ENSG00000127124	NA	NA	NA	ENSG00000127124	ENSG00000127124
chr12	69354054	rs1384	C	T	0.558	0.2937	0.6992	-0.4055	126	236	362	-0.389	0.1513	1.59e-14	8.5e-14	0.7288	0.5	0.3889	0.5278	ENSG00000257764	NA	NA	NA	NA	NA	NA	NA	NA
chr20	32182645	rs6142632	C	T	0.5967	0.3592	0.75	-0.3908	142	220	362	-0.389	0.1513	1.59e-14	8.5e-14	0.6525	0.7	0.5139	0.4444	NA	NA	NA	NA	ENSG00000101337	NA	NA	NA	NA
chr15	31949047	rs56914158	A	T	0.2265	0.0078	0.3476	-0.3398	129	233	362	-0.3889	0.1512	1.62e-14	8.64e-14	0.322	0.32	0	0.1667	NA	NA	ENSG00000169918	ENSG00000169918	NA	ENSG00000169918	NA	ENSG00000169918	ENSG00000169918
chr17	28750313	rs3181215	A	G	0.3508	0.5804	0.2009	0.3795	143	219	362	0.3888	0.1512	1.64e-14	8.76e-14	0.2203	0.25	0.4306	0.625	NA	NA	NA	NA	NA	NA	NA	NA	ENSG00000173065
chr6	116458529	rs10452637	G	A	0.0801	0.2348	0.0081	0.2267	115	247	362	0.3888	0.1512	1.64e-14	8.76e-14	0.0254	0	0.2222	0.1389	NA	NA	NA	NA	NA	NA	NA	ENSG00000188820	NA
chr15	48350611	rs56308793	C	T	0.6409	0.8915	0.5021	0.3894	129	233	362	0.3887	0.1511	1.67e-14	8.91e-14	0.4576	0.53	0.8472	0.8889	NA	NA	NA	ENSG00000128951	NA	NA	NA	NA	ENSG00000128951
chr16	25408568	rs12935644	G	A	0.2624	0.513	0.1457	0.3673	115	247	362	0.3887	0.1511	1.67e-14	8.91e-14	0.178	0.17	0.5	0.2917	NA	NA	ENSG00000122257	ENSG00000122257	NA	ENSG00000122257	NA	NA	ENSG00000122257
chr17	1799183	rs113622342	T	C	0.2431	0.4593	0.1145	0.3448	135	227	362	0.3886	0.151	1.7e-14	9.06e-14	0.1017	0.13	0.3333	0.5417	ENSG00000132376	ENSG00000132376	NA	NA	ENSG00000132376	NA	NA	NA	NA
chr22	31610422	rs5998058	T	C	0.8122	1	0.6895	0.3105	143	219	362	0.3886	0.151	1.7e-14	9.06e-14	0.7034	0.69	1	0.9722	NA	NA	NA	NA	ENSG00000198089	NA	NA	NA	NA
chr14	100313447	rs10146446	G	C	0.2403	0.0226	0.3668	-0.3442	133	229	362	-0.3884	0.1509	1.75e-14	9.35e-14	0.2373	0.54	0	0.0694	ENSG00000197119	ENSG00000197119	NA	NA	NA	NA	NA	NA	NA
chr11	247747	rs3830002	C	G	0.4006	0.1417	0.5404	-0.3987	127	235	362	-0.3883	0.1508	1.78e-14	9.51e-14	0.5254	0.55	0.1389	0.25	ENSG00000070047	ENSG00000070047	ENSG00000070047	ENSG00000070047	NA	ENSG00000070047	ENSG00000177951;ENSG00000070047	ENSG00000070047	ENSG00000070047
chr19	20273357	rs11672670	A	G	0.4558	0.7391	0.3239	0.4152	115	247	362	0.3882	0.1507	1.82e-14	9.67e-14	0.4153	0.22	0.75	0.5556	NA	NA	NA	NA	NA	NA	NA	ENSG00000256229	NA
chr19	20296940	rs4044886	G	T	0.4475	0.7304	0.3158	0.4146	115	247	362	0.3882	0.1507	1.82e-14	9.67e-14	0.4407	0.18	0.75	0.5278	NA	NA	NA	NA	ENSG00000256229	NA	NA	NA	NA
chr11	64702724	NA	C	T	0.0939	0.2443	0.0087	0.2356	131	231	362	0.3881	0.1506	1.85e-14	9.83e-14	0.0085	0	0.2083	0.25	ENSG00000168067	ENSG00000168067	ENSG00000168067	NA	ENSG00000168067	NA	NA	ENSG00000168067	NA
chr12	6534825	rs1136666	C	G	0.2873	0.041	0.4125	-0.3715	122	240	362	-0.3881	0.1506	1.85e-14	9.83e-14	0.3051	0.54	0.0556	0.1389	NA	NA	ENSG00000139193	ENSG00000139193	NA	ENSG00000139193	NA	NA	ENSG00000139193
chr12	53555671	rs10783581	C	T	0.6354	0.3828	0.7735	-0.3907	128	234	362	-0.3881	0.1506	1.85e-14	9.83e-14	0.7881	0.72	0.4028	0.5	NA	NA	ENSG00000135486	ENSG00000135486	NA	ENSG00000135486	NA	ENSG00000135486	ENSG00000135486
chr16	82148329	rs1056675	T	C	0.2238	0.0077	0.3448	-0.3371	130	232	362	-0.3881	0.1506	1.85e-14	9.83e-14	0.4153	0.3	0.0278	0	NA	NA	NA	ENSG00000135698	NA	NA	NA	NA	NA
chr18	75205282	rs2581648	T	C	0.5497	0.8291	0.4163	0.4128	117	245	362	0.388	0.1505	1.88e-14	9.99e-14	0.339	0.55	0.8889	0.5556	ENSG00000180011	ENSG00000180011	NA	NA	NA	NA	NA	ENSG00000180011	NA
chr5	178747366	rs66999670	G	A	0.2624	0.0169	0.3811	-0.3642	118	244	362	-0.388	0.1505	1.88e-14	9.99e-14	0.4576	0.3	0	0.1528	NA	NA	NA	NA	NA	NA	ENSG00000169131	NA	NA
chr6	99605010	rs11961595	T	A	0.116	0.2671	0.0139	0.2532	146	216	362	0.3879	0.1505	1.91e-14	1.01e-13	0.0424	0.09	0.2222	0.1667	NA	NA	NA	NA	ENSG00000228439	NA	NA	NA	NA
chr11	66023056	rs2845570	G	T	0.3232	0.0935	0.4664	-0.3729	139	223	362	-0.3877	0.1503	1.97e-14	1.05e-13	0.5254	0.4	0.0694	0.1389	NA	NA	NA	NA	NA	NA	NA	NA	ENSG00000087365
chr19	43527218	rs3810380	C	T	0.326	0.0787	0.4596	-0.3809	127	235	362	-0.3877	0.1503	1.97e-14	1.05e-13	0.3305	0.62	0.0694	0.1667	NA	NA	NA	NA	NA	NA	NA	NA	ENSG00000176531
chr4	4329994	rs11730656	G	A	0.4586	0.7295	0.3208	0.4087	122	240	362	0.3877	0.1503	1.97e-14	1.05e-13	0.2034	0.46	0.7639	0.5694	NA	NA	NA	NA	NA	NA	NA	ENSG00000145220	NA
chr14	100306335	rs11557209	G	C	0.3564	0.1128	0.4978	-0.385	133	229	362	-0.3876	0.1502	2.01e-14	1.07e-13	0.4322	0.58	0.0833	0.1944	NA	NA	NA	NA	NA	NA	NA	ENSG00000197119	NA
chr1	225796504	rs181483053	C	T	0.174	0.3657	0.0614	0.3043	134	228	362	0.3875	0.1502	2.04e-14	1.08e-13	0.1017	0.01	0.4861	0.2083	NA	NA	NA	NA	ENSG00000143742	NA	NA	NA	NA
chr15	81300461	rs11073001	A	G	0.2983	0.55	0.1736	0.3764	120	242	362	0.3873	0.15	2.11e-14	1.12e-13	0.178	0.22	0.5417	0.3611	NA	NA	ENSG00000172349	NA	ENSG00000172349	ENSG00000172349	NA	ENSG00000172349	NA
chr15	81308999	rs11325	G	T	0.2983	0.55	0.1736	0.3764	120	242	362	0.3873	0.15	2.11e-14	1.12e-13	0.178	0.22	0.5417	0.3611	NA	ENSG00000172349	NA	ENSG00000172349	NA	NA	NA	NA	ENSG00000172349
chr16	1794111	rs9923699	T	C	0.5912	0.8188	0.4319	0.3869	149	213	362	0.3873	0.15	2.11e-14	1.12e-13	0.4746	0.52	0.6806	0.7917	NA	NA	ENSG00000197774	NA	NA	NA	NA	NA	NA
chr1	208244636	rs75300768	G	A	0.2017	0.0071	0.3258	-0.3187	141	221	362	-0.3873	0.15	2.11e-14	1.12e-13	0.3644	0.27	0.0139	0.0278	NA	NA	ENSG00000203709	ENSG00000203709	NA	ENSG00000203709	ENSG00000203709	ENSG00000203709	ENSG00000203709
chr5	157271115	rs2241417	G	A	0.5801	0.283	0.7031	-0.4201	106	256	362	-0.3873	0.15	2.11e-14	1.12e-13	0.7458	0.75	0.2361	0.4167	NA	NA	ENSG00000055163	NA	ENSG00000055163	NA	NA	ENSG00000055163	NA
chr1	54747995	rs72911758	C	T	0.2459	0	0.3589	-0.3589	114	248	362	-0.3871	0.1498	2.18e-14	1.16e-13	0.3305	0.41	0	0.125	ENSG00000116209	ENSG00000116209	ENSG00000116209	ENSG00000116209	ENSG00000116209	NA	NA	NA	ENSG00000116209
chr16	11811261	rs72782746	C	T	0.384	0.1167	0.5165	-0.3998	120	242	362	-0.387	0.1498	2.22e-14	1.17e-13	0.4237	0.55	0.125	0.3472	NA	NA	NA	NA	NA	NA	NA	ENSG00000122299	NA
chr17	29584935	rs3826461	G	C	0.4807	0.2873	0.674	-0.3867	181	181	362	-0.387	0.1498	2.22e-14	1.17e-13	0.4576	0.47	0.5833	0.4306	ENSG00000108262	ENSG00000108262	ENSG00000108262	ENSG00000108262	ENSG00000108262	ENSG00000108262	NA	ENSG00000108262	ENSG00000108262
chr8	38092710	rs79517112	G	T	0.3591	0.6179	0.2259	0.392	123	239	362	0.387	0.1498	2.22e-14	1.17e-13	0.2119	0.23	0.5278	0.6111	NA	NA	NA	NA	NA	NA	ENSG00000129691	NA	NA
chr17	39754115	rs2941522	C	T	0.6519	0.3934	0.7833	-0.3899	122	240	362	-0.3869	0.1497	2.25e-14	1.19e-13	0.8644	0.81	0.25	0.4861	NA	NA	NA	NA	NA	ENSG00000073605	ENSG00000073605	NA	NA
chr6	25220311	rs11753822	T	A	0.4144	0.6273	0.2438	0.3835	161	201	362	0.3869	0.1497	2.25e-14	1.19e-13	0.322	0.22	0.5	0.75	NA	NA	ENSG00000275714	NA	NA	ENSG00000275714	NA	ENSG00000275714	NA
chr12	38773480	rs79424881	T	C	0.2127	0	0.3305	-0.3305	129	233	362	-0.3868	0.1496	2.29e-14	1.21e-13	0.3644	0.14	0.0833	0.1944	NA	NA	NA	NA	NA	ENSG00000173208	NA	NA	NA
chr3	46941247	rs4682844	T	C	0.3591	0.1185	0.5022	-0.3837	135	227	362	-0.3868	0.1496	2.29e-14	1.21e-13	0.4237	0.56	0.1667	0.1667	NA	ENSG00000114650	NA	NA	NA	NA	NA	NA	NA
chr20	2462470	rs6036572	G	A	0.4144	0.6719	0.2735	0.3984	128	234	362	0.3866	0.1495	2.37e-14	1.25e-13	0.2288	0.31	0.625	0.6528	NA	NA	NA	ENSG00000125835	NA	ENSG00000125835	NA	NA	ENSG00000125835
chr6	52961223	rs547191	C	T	0.2873	0.0342	0.4082	-0.374	117	245	362	-0.3865	0.1494	2.41e-14	1.27e-13	0.5339	0.26	0.0139	0.1944	NA	NA	NA	NA	ENSG00000012660	NA	NA	NA	NA
chr3	100335646	rs17279967	G	T	0.3343	0.5497	0.1801	0.3696	151	211	362	0.3863	0.1492	2.49e-14	1.31e-13	0.2034	0.15	0.4306	0.7083	ENSG00000114021	ENSG00000114021	ENSG00000114021	ENSG00000114021	NA	ENSG00000114021	ENSG00000114021	NA	NA
chr16	81120482	rs7196558	T	C	0.5331	0.7953	0.3915	0.4038	127	235	362	0.3862	0.1492	2.53e-14	1.33e-13	0.5	0.21	0.7222	0.8472	ENSG00000197943	ENSG00000197943	NA	NA	ENSG00000197943	ENSG00000197943	ENSG00000197943	NA	NA
chr20	46037846	rs3848725	T	C	0.3094	0.0752	0.4454	-0.3702	133	229	362	-0.3861	0.1491	2.57e-14	1.36e-13	0.4153	0.44	0.125	0.1389	NA	NA	ENSG00000100982	ENSG00000100982	NA	NA	NA	NA	ENSG00000100982
chr12	56521763	rs3782235	G	A	0.3149	0.0522	0.4372	-0.385	115	247	362	-0.386	0.149	2.62e-14	1.38e-13	0.3729	0.48	0.0833	0.2222	NA	NA	NA	ENSG00000076067	NA	NA	ENSG00000076067	NA	NA
chr3	48366731	rs12630599	A	G	0.3343	0.5704	0.1938	0.3766	135	227	362	0.386	0.149	2.62e-14	1.38e-13	0.1525	0.23	0.625	0.4861	NA	NA	ENSG00000164054	ENSG00000164054	NA	ENSG00000164054	NA	ENSG00000164054	ENSG00000164054
chr16	11813353	rs10083762	C	G	0.5525	0.825	0.4174	0.4076	120	242	362	0.3859	0.1489	2.66e-14	1.4e-13	0.4831	0.44	0.8194	0.5556	ENSG00000122299	NA	ENSG00000122299	ENSG00000122299	NA	NA	NA	NA	ENSG00000122299
chr8	71841505	rs3779757	C	A	0.395	0.6312	0.2443	0.3869	141	221	362	0.3859	0.1489	2.66e-14	1.4e-13	0.2627	0.25	0.5556	0.6528	NA	NA	NA	ENSG00000178860	NA	ENSG00000178860	NA	ENSG00000178860	NA
chr16	14914362	NA	A	G	0.616	0.8682	0.4764	0.3918	129	233	362	0.3858	0.1488	2.71e-14	1.43e-13	0.5424	0.44	0.8194	0.7778	NA	NA	ENSG00000183426	ENSG00000183426	NA	ENSG00000183426	NA	ENSG00000183426	ENSG00000183426
chr19	44751623	NA	A	G	0.0746	0.2203	0.0041	0.2162	118	244	362	0.3858	0.1488	2.71e-14	1.43e-13	0	0	0.2639	0.1111	NA	NA	ENSG00000125740	ENSG00000125740	NA	ENSG00000125740	ENSG00000125740	ENSG00000125740	ENSG00000125740
chr15	78969552	rs138808187	C	T	0.221	0.0147	0.3451	-0.3304	136	226	362	-0.3857	0.1488	2.75e-14	1.44e-13	0.3729	0.28	0	0.1111	NA	NA	NA	NA	NA	NA	NA	ENSG00000103811	NA
chr1	161601013	rs61801832	A	C	0.7624	0.9844	0.641	0.3434	128	234	362	0.3857	0.1488	2.75e-14	1.44e-13	0.6102	0.68	1	0.8889	NA	NA	NA	ENSG00000173110	NA	NA	NA	NA	ENSG00000173110
chr20	25038463	rs6050267	G	A	0.0967	0.2378	0.0046	0.2332	143	219	362	0.3857	0.1488	2.75e-14	1.44e-13	0.0424	0.07	0.125	0.1944	NA	NA	NA	NA	NA	NA	ENSG00000101474	NA	NA
chr2	147907021	rs11686483	C	A	0.6354	0.8705	0.4888	0.3817	139	223	362	0.3857	0.1488	2.75e-14	1.44e-13	0.5424	0.52	0.8194	0.7639	NA	NA	ENSG00000121989	ENSG00000121989	NA	ENSG00000121989	ENSG00000121989	ENSG00000121989	ENSG00000121989
chr6	38659503	rs1781738	T	C	0.2486	0.0163	0.3682	-0.3519	123	239	362	-0.3857	0.1488	2.75e-14	1.44e-13	0.4237	0.21	0	0.2639	NA	NA	NA	NA	NA	ENSG00000124767	ENSG00000124767	NA	NA
chr9	128162247	rs2900262	T	C	0.2845	0.0534	0.4156	-0.3622	131	231	362	-0.3857	0.1488	2.75e-14	1.44e-13	0.4492	0.42	0.0833	0.0278	NA	NA	NA	NA	NA	NA	NA	ENSG00000171159	NA
chr9	128169046	rs373247353	C	T	0.7155	0.9466	0.5844	0.3622	131	231	362	0.3857	0.1488	2.75e-14	1.44e-13	0.5593	0.57	0.9167	0.9722	ENSG00000148337	ENSG00000148337	ENSG00000148337	ENSG00000148337	ENSG00000148337	ENSG00000148337	ENSG00000148337	ENSG00000148337	ENSG00000148337
chr11	13270384	rs4146385	T	A	0.6436	0.9076	0.5144	0.3932	119	243	362	0.3856	0.1487	2.8e-14	1.47e-13	0.4746	0.55	0.8889	0.8056	NA	NA	NA	ENSG00000133794	ENSG00000133794	NA	NA	NA	NA
chr17	5057284	rs11078542	C	G	0.1768	0.0124	0.3085	-0.2961	161	201	362	-0.3856	0.1487	2.8e-14	1.47e-13	0.2034	0.29	0	0.1528	NA	NA	NA	NA	NA	NA	NA	NA	ENSG00000108509
chr2	241125943	rs7587318	A	G	0.6077	0.875	0.4752	0.3998	120	242	362	0.3855	0.1486	2.85e-14	1.49e-13	0.6356	0.38	0.7778	0.7083	NA	NA	ENSG00000122085	ENSG00000122085	NA	NA	NA	ENSG00000122085	NA
chr10	32096681	rs211366	G	C	0.6105	0.8615	0.4698	0.3917	130	232	362	0.3854	0.1485	2.89e-14	1.51e-13	0.4407	0.46	0.8472	0.8611	NA	NA	NA	NA	NA	NA	ENSG00000165322	NA	NA
chr15	56480622	rs75237432	A	G	0.0718	0.2097	0	0.2097	124	238	362	0.3854	0.1485	2.89e-14	1.51e-13	0.0085	0	0.1667	0.1806	NA	NA	NA	NA	NA	NA	ENSG00000151575	NA	NA
chr2	196226303	rs1563377	A	G	0.2624	0.0171	0.3796	-0.3625	117	245	362	-0.3854	0.1485	2.89e-14	1.51e-13	0.3475	0.43	0.0278	0.125	NA	NA	NA	NA	NA	NA	NA	NA	ENSG00000081320
chr4	185434793	rs4861666	C	T	0.8039	1	0.6844	0.3156	137	225	362	0.3854	0.1485	2.89e-14	1.51e-13	0.6441	0.71	1	1	NA	NA	NA	NA	NA	NA	NA	NA	ENSG00000205129
chr17	40803371	rs72824013	C	T	0.2155	0	0.3319	-0.3319	127	235	362	-0.3853	0.1485	2.94e-14	1.54e-13	0.3051	0.37	0	0.0694	NA	NA	NA	NA	NA	ENSG00000186395	ENSG00000186395	ENSG00000186395	ENSG00000186395
chr14	100305264	rs117722898	G	T	0.2376	0.0226	0.3624	-0.3398	133	229	362	-0.385	0.1482	3.09e-14	1.62e-13	0.2288	0.54	0	0.0694	NA	NA	NA	NA	ENSG00000197119	NA	NA	NA	NA
chr1	44721806	rs185650617	T	C	0.1547	0.0059	0.285	-0.2791	169	193	362	-0.385	0.1482	3.09e-14	1.62e-13	0.2627	0.24	0	0.0139	NA	NA	NA	ENSG00000198520	NA	NA	NA	NA	NA
chr5	80746456	rs863221	T	G	0.384	0.6357	0.2446	0.3911	129	233	362	0.385	0.1482	3.09e-14	1.62e-13	0.2288	0.27	0.5972	0.5833	NA	NA	NA	NA	NA	NA	NA	ENSG00000113318	NA
chr6	38703061	rs1049346	G	A	0.2597	0.0244	0.3808	-0.3564	123	239	362	-0.385	0.1482	3.09e-14	1.62e-13	0.4746	0.15	0.0139	0.3056	NA	NA	ENSG00000124767	ENSG00000124767	ENSG00000124767	NA	NA	NA	ENSG00000124767
chr10	110168310	rs7914613	G	A	0.3591	0.1319	0.5092	-0.3773	144	218	362	-0.3849	0.1481	3.15e-14	1.64e-13	0.5254	0.48	0.125	0.1528	ENSG00000148700	ENSG00000148700	NA	NA	NA	NA	NA	NA	NA
chr17	47716838	rs757060	C	T	0.4586	0.7029	0.308	0.3949	138	224	362	0.3849	0.1481	3.15e-14	1.64e-13	0.2542	0.43	0.6389	0.6528	NA	NA	NA	ENSG00000198933	NA	NA	ENSG00000198933	ENSG00000198933	NA
chr6	6331640	rs927332	T	C	0.4641	0.2077	0.6078	-0.4001	130	232	362	-0.3849	0.1481	3.15e-14	1.64e-13	0.5508	0.64	0.1528	0.3889	ENSG00000124491	NA	NA	NA	ENSG00000124491	NA	NA	NA	NA
chr16	82185469	rs10871425	A	T	0.221	0.0077	0.3405	-0.3328	130	232	362	-0.3848	0.1481	3.19e-14	1.66e-13	0.4153	0.29	0.0278	0	NA	NA	NA	NA	NA	NA	NA	NA	ENSG00000135698
chr17	798221	rs95434	C	T	0.4586	0.7	0.3063	0.3937	140	222	362	0.3848	0.1481	3.19e-14	1.66e-13	0.1356	0.54	0.6806	0.6528	NA	NA	ENSG00000132376	ENSG00000132376	NA	ENSG00000132376	ENSG00000132376	ENSG00000132376	ENSG00000132376
chr18	79454995	rs11659753	C	T	0.221	0.0077	0.3405	-0.3328	130	232	362	-0.3848	0.1481	3.19e-14	1.66e-13	0.2712	0.38	0	0.1389	NA	NA	NA	NA	NA	NA	NA	ENSG00000166377	NA
chr1	77641180	rs17100850	A	G	0.2928	0.0488	0.4184	-0.3696	123	239	362	-0.3847	0.148	3.25e-14	1.69e-13	0.4068	0.47	0.0278	0.125	NA	NA	ENSG00000036549	ENSG00000036549	NA	NA	NA	ENSG00000036549	ENSG00000036549
chr19	46616776	rs11083841	A	G	0.3315	0.0806	0.4622	-0.3816	124	238	362	-0.3846	0.1479	3.3e-14	1.72e-13	0.4746	0.42	0.0556	0.25	NA	NA	NA	NA	NA	NA	NA	ENSG00000160013	NA
chr7	28105945	rs2008296	A	G	0.8287	1	0.7062	0.2938	151	211	362	0.3846	0.1479	3.3e-14	1.72e-13	0.7203	0.76	1	0.9306	NA	NA	NA	NA	NA	ENSG00000153814	NA	NA	NA
chr15	64041407	rs7173139	C	A	0.2072	0.4154	0.0905	0.3249	130	232	362	0.3845	0.1478	3.36e-14	1.75e-13	0.1017	0.09	0.4167	0.3333	NA	ENSG00000140455	NA	NA	NA	ENSG00000140455	NA	NA	NA
chr2	230410199	rs12470784	A	G	0.384	0.6154	0.2329	0.3825	143	219	362	0.3845	0.1478	3.36e-14	1.75e-13	0.3559	0.18	0.6111	0.4861	ENSG00000185404	NA	NA	NA	NA	NA	NA	NA	NA
chr4	3401176	rs73792007	C	T	0.2459	0.4656	0.1212	0.3444	131	231	362	0.3844	0.1478	3.41e-14	1.77e-13	0.0763	0.19	0.4722	0.375	ENSG00000197386	ENSG00000197386	ENSG00000197386	ENSG00000197386	ENSG00000197386	ENSG00000197386	ENSG00000197386	ENSG00000197386	ENSG00000197386
chr7	135069757	rs151128227	C	A	0.4365	0.6644	0.277	0.3874	149	213	362	0.3844	0.1478	3.41e-14	1.77e-13	0.3136	0.38	0.4306	0.7222	NA	NA	NA	NA	NA	NA	ENSG00000122783	ENSG00000122783	NA
chr7	135156851	rs7790371	G	C	0.4365	0.6644	0.277	0.3874	149	213	362	0.3844	0.1478	3.41e-14	1.77e-13	0.3136	0.38	0.4444	0.7083	ENSG00000146859	NA	NA	NA	NA	NA	NA	NA	NA
chr1	1695459	rs146869059	A	G	0.3508	0.0855	0.4776	-0.3921	117	245	362	-0.3843	0.1477	3.47e-14	1.8e-13	0.3644	0.6	0.0833	0.25	NA	NA	NA	NA	NA	NA	NA	ENSG00000189339	NA
chr1	247236455	rs1771934	A	G	0.5912	0.3546	0.7421	-0.3875	141	221	362	-0.3843	0.1477	3.47e-14	1.8e-13	0.7797	0.71	0.2778	0.4306	NA	NA	NA	NA	NA	ENSG00000162714	NA	NA	NA
chr15	59692580	rs7183831	C	A	0.4006	0.1382	0.5356	-0.3974	123	239	362	-0.3841	0.1475	3.59e-14	1.86e-13	0.4492	0.6	0.125	0.3194	NA	NA	ENSG00000140307	NA	NA	NA	NA	NA	NA
chr19	53440059	rs4239498	A	G	0.7459	0.9833	0.6281	0.3552	120	242	362	0.3841	0.1475	3.59e-14	1.86e-13	0.7034	0.53	1	0.8611	NA	NA	NA	NA	NA	NA	ENSG00000160336	NA	NA
chr11	123787945	rs1940196	T	C	0.7956	1	0.6783	0.3217	132	230	362	0.384	0.1475	3.64e-14	1.89e-13	0.6864	0.71	1	0.8889	ENSG00000166261	ENSG00000166261	ENSG00000166261	ENSG00000166261	ENSG00000166261	ENSG00000166261	ENSG00000166261	ENSG00000166261	ENSG00000166261
chr14	60117851	rs308999	A	G	0.3149	0.0377	0.4297	-0.392	106	256	362	-0.384	0.1475	3.64e-14	1.89e-13	0.4322	0.45	0.0417	0.2083	NA	ENSG00000126773	NA	NA	ENSG00000126773	ENSG00000126773	ENSG00000126773	NA	NA
chr14	74236056	rs10134668	C	T	0.5939	0.3158	0.7218	-0.406	114	248	362	-0.384	0.1475	3.64e-14	1.89e-13	0.6186	0.7	0.375	0.625	NA	NA	NA	NA	ENSG00000119688	NA	NA	NA	NA
chr15	48899803	rs34805202	G	A	0.1823	0.3828	0.0726	0.3102	128	234	362	0.384	0.1475	3.64e-14	1.89e-13	0.1356	0	0.375	0.3194	ENSG00000138593	ENSG00000138593	ENSG00000138593	ENSG00000138593	ENSG00000138593	ENSG00000138593	ENSG00000138593	ENSG00000138593	ENSG00000138593
chr13	79234329	rs9530877	T	C	0.3591	0.0992	0.4896	-0.3904	121	241	362	-0.3839	0.1474	3.7e-14	1.92e-13	0.5763	0.39	0.125	0.1944	NA	NA	NA	NA	NA	NA	NA	ENSG00000139746	NA
chr5	97180093	rs71580787	C	A	0.4171	0.1628	0.5579	-0.3951	129	233	362	-0.3838	0.1473	3.77e-14	1.95e-13	0.4746	0.55	0.3056	0.25	NA	NA	ENSG00000058729	ENSG00000058729	NA	ENSG00000058729	NA	ENSG00000058729	ENSG00000058729
chr8	26309209	rs372065338	C	T	0.0912	0.2319	0.0045	0.2274	138	224	362	0.3837	0.1472	3.83e-14	1.98e-13	0	0.01	0.2083	0.2361	NA	NA	NA	NA	NA	NA	NA	NA	ENSG00000104765
chr10	124070226	rs28418828	A	G	0.337	0.5693	0.1956	0.3737	137	225	362	0.3835	0.1471	3.95e-14	2.04e-13	0.1017	0.32	0.6111	0.4722	ENSG00000182022	ENSG00000182022	ENSG00000182022	ENSG00000182022	ENSG00000182022	ENSG00000182022	ENSG00000182022	NA	ENSG00000182022
chr1	115917198	rs6702724	T	C	0.3425	0.1224	0.493	-0.3706	147	215	362	-0.3835	0.1471	3.95e-14	2.04e-13	0.3729	0.57	0.1944	0.125	NA	NA	NA	NA	NA	NA	ENSG00000163393	NA	NA
chr22	30429545	rs16988620	A	G	0.5221	0.7606	0.3682	0.3924	142	220	362	0.3835	0.1471	3.95e-14	2.04e-13	0.3136	0.45	0.7639	0.7222	NA	NA	NA	ENSG00000099992;ENSG00000100003;ENSG00000242114	NA	NA	NA	NA	ENSG00000100003;ENSG00000242114
chr12	106068079	rs3741885	G	C	0.268	0.0175	0.3831	-0.3656	114	248	362	-0.3833	0.1469	4.09e-14	2.11e-13	0.3475	0.4	0.0139	0.2083	NA	NA	NA	ENSG00000074590	NA	NA	NA	NA	ENSG00000074590
chr2	71231337	rs2900805	C	G	0.2707	0.0671	0.4131	-0.346	149	213	362	-0.3833	0.1469	4.09e-14	2.11e-13	0.4068	0.35	0.1528	0.0556	NA	NA	ENSG00000135636	NA	NA	NA	NA	NA	NA
chr6	14026416	rs9476447	G	C	0.0939	0.2406	0.0087	0.2319	133	229	362	0.3832	0.1468	4.16e-14	2.15e-13	0.0169	0	0.2083	0.2361	NA	NA	ENSG00000112149	NA	NA	NA	NA	NA	NA
chr1	161068091	rs73019791	G	A	0.0912	0.2385	0.0086	0.2299	130	232	362	0.3831	0.1468	4.22e-14	2.18e-13	0.0169	0	0.1667	0.2639	NA	NA	ENSG00000117090	ENSG00000117090	NA	NA	NA	ENSG00000117090	ENSG00000117090
chr20	49218618	rs73611371	T	A	0.0994	0.2381	0.0047	0.2334	147	215	362	0.3831	0.1468	4.22e-14	2.18e-13	0	0.08	0.1667	0.2222	NA	NA	NA	NA	ENSG00000177410	NA	NA	NA	NA
chr22	18000464	rs9605487	A	G	0.2238	0.4409	0.1064	0.3345	127	235	362	0.3831	0.1468	4.22e-14	2.18e-13	0.1695	0.02	0.3472	0.4722	NA	NA	ENSG00000243156	NA	NA	NA	NA	NA	NA
chr19	48593035	rs3859437	G	A	0.6105	0.886	0.4839	0.4021	114	248	362	0.383	0.1467	4.29e-14	2.22e-13	0.5932	0.31	0.8611	0.8056	NA	NA	NA	NA	NA	NA	NA	NA	ENSG00000105516
chr12	69358729	rs7136238	G	T	0.2155	0	0.3305	-0.3305	126	236	362	-0.3829	0.1466	4.37e-14	2.25e-13	0.3983	0.18	0	0.1806	NA	NA	NA	NA	NA	ENSG00000127337	NA	NA	NA
chr12	56522830	rs12814413	T	C	0.3122	0.0522	0.4332	-0.381	115	247	362	-0.3828	0.1465	4.44e-14	2.29e-13	0.3644	0.48	0.0833	0.2222	ENSG00000076067	NA	NA	NA	ENSG00000076067	NA	NA	NA	ENSG00000076067
chr1	150728138	rs199621380	T	G	0.5083	0.7594	0.3624	0.397	133	229	362	0.3828	0.1465	4.44e-14	2.29e-13	0.3475	0.48	0.6528	0.6667	ENSG00000143418	ENSG00000143418	NA	NA	ENSG00000143418	NA	ENSG00000143418	NA	NA
chr1	182146517	rs10911025	G	A	0.2348	0	0.3469	-0.3469	117	245	362	-0.3828	0.1465	4.44e-14	2.29e-13	0.4068	0.33	0	0.0556	NA	NA	NA	ENSG00000135821	ENSG00000135821	NA	NA	NA	ENSG00000135821
chr3	139520481	rs295488	T	C	0.2265	0.4419	0.1073	0.3346	129	233	362	0.3828	0.1465	4.44e-14	2.29e-13	0.1695	0.12	0.4583	0.2361	NA	ENSG00000184432	NA	NA	NA	NA	NA	NA	NA
chr15	50176762	rs4502159	A	C	0.2514	0.0483	0.3871	-0.3388	145	217	362	-0.3827	0.1465	4.51e-14	2.32e-13	0.2797	0.49	0.0833	0.0417	NA	NA	ENSG00000104043	NA	NA	ENSG00000104043	NA	NA	NA
chr17	17263149	rs62066064	G	A	0.5691	0.2931	0.6992	-0.4061	116	246	362	-0.3827	0.1465	4.51e-14	2.32e-13	0.678	0.68	0.4028	0.4028	ENSG00000141030	NA	ENSG00000141030	NA	NA	NA	NA	NA	NA
chr19	20718314	rs17679710	T	C	0.116	0.2957	0.0324	0.2633	115	247	362	0.3827	0.1465	4.51e-14	2.32e-13	0.0085	0.03	0.2917	0.2361	NA	NA	NA	NA	NA	NA	ENSG00000105750	NA	NA
chr2	85565285	rs11126995	A	T	0.4862	0.7162	0.3271	0.3891	148	214	362	0.3827	0.1465	4.51e-14	2.32e-13	0.2627	0.34	0.7361	0.8056	NA	NA	NA	NA	NA	NA	ENSG00000118640	NA	NA
chr9	87287143	rs10780820	T	C	0.5691	0.8268	0.4298	0.397	127	235	362	0.3826	0.1464	4.58e-14	2.36e-13	0.4237	0.5	0.7222	0.75	NA	NA	NA	NA	ENSG00000196730	NA	NA	ENSG00000196730	ENSG00000196730
chr13	76410294	rs34353797	T	C	0.1215	0.3119	0.0395	0.2724	109	253	362	0.3824	0.1462	4.74e-14	2.44e-13	0.0508	0.02	0.3194	0.1806	ENSG00000178695	ENSG00000178695	NA	NA	ENSG00000178695	NA	NA	NA	NA
chr14	103551456	rs12893668	G	A	0.3011	0.0504	0.4239	-0.3735	119	243	362	-0.3824	0.1462	4.74e-14	2.44e-13	0.3814	0.43	0.0972	0.1944	ENSG00000256053	ENSG00000256053	ENSG00000256053	ENSG00000256053	NA	ENSG00000256053	NA	ENSG00000256053	ENSG00000256053
chr10	961707	rs12268008	A	T	0.6133	0.876	0.4813	0.3947	121	241	362	0.3823	0.1462	4.81e-14	2.47e-13	0.6017	0.4	0.8611	0.6806	NA	NA	NA	NA	NA	NA	NA	ENSG00000107937	NA
chr1	76283344	rs1414480	G	A	0.2403	0.0083	0.3554	-0.3471	120	242	362	-0.3823	0.1462	4.81e-14	2.47e-13	0.3983	0.34	0	0.0833	ENSG00000184005	NA	ENSG00000184005	NA	NA	NA	NA	ENSG00000184005	NA
chr7	102318043	NA	A	G	0.7403	0.5255	0.8711	-0.3456	137	225	362	-0.3823	0.1462	4.81e-14	2.47e-13	0.7881	0.93	0.4444	0.6944	NA	NA	NA	ENSG00000279168	NA	NA	NA	NA	ENSG00000279168
chr9	17135436	rs12003380	G	C	0.5663	0.8134	0.4211	0.3923	134	228	362	0.3823	0.1462	4.81e-14	2.47e-13	0.4322	0.49	0.7361	0.7222	ENSG00000044459	ENSG00000044459	ENSG00000044459	ENSG00000044459	NA	NA	NA	NA	ENSG00000044459
chr2	241126083	rs740393	A	G	0.5552	0.825	0.4215	0.4035	120	242	362	0.3822	0.1461	4.89e-14	2.51e-13	0.5508	0.37	0.6667	0.7083	NA	NA	NA	NA	NA	NA	ENSG00000122085;ENSG00000115685	NA	NA
chr4	146530483	rs62326887	G	A	0.5884	0.8571	0.4568	0.4003	119	243	362	0.3822	0.1461	4.89e-14	2.51e-13	0.5339	0.33	0.8889	0.7361	ENSG00000120519	ENSG00000120519	ENSG00000120519	ENSG00000120519	ENSG00000120519	ENSG00000120519	ENSG00000120519	ENSG00000120519	ENSG00000120519
chr9	128192959	rs7853212	A	G	0.2818	0.0534	0.4113	-0.3579	131	231	362	-0.3822	0.1461	4.89e-14	2.51e-13	0.4237	0.44	0.0833	0.0278	NA	NA	NA	NA	NA	NA	ENSG00000171159	NA	NA
chr6	32106196	rs142426101	T	C	0.4088	0.5967	0.221	0.3757	181	181	362	0.3821	0.146	4.98e-14	2.55e-13	0.2712	0.48	0.4722	0.4722	NA	NA	NA	NA	NA	ENSG00000213676	NA	NA	NA
chr11	61772219	rs628993	G	A	0.1215	0.2913	0.0298	0.2615	127	235	362	0.382	0.1459	5.06e-14	2.59e-13	0.0254	0.02	0.3194	0.2222	NA	NA	NA	NA	NA	NA	NA	ENSG00000149485	NA
chr14	70885678	rs35322428	T	C	0.2569	0.0312	0.3803	-0.3491	128	234	362	-0.382	0.1459	5.06e-14	2.59e-13	0.4576	0.27	0.0278	0.1389	NA	NA	NA	ENSG00000100731	NA	NA	NA	NA	ENSG00000100731
chr1	149993585	rs367843586	C	T	0.1077	0.2632	0.0175	0.2457	133	229	362	0.382	0.1459	5.06e-14	2.59e-13	0.0085	0	0.2778	0.25	NA	NA	ENSG00000203814	ENSG00000203814	NA	NA	NA	NA	NA
chr7	103530343	rs2283018	T	C	0.221	0.0214	0.3468	-0.3254	140	222	362	-0.382	0.1459	5.06e-14	2.59e-13	0.2797	0.43	0	0.0556	NA	NA	NA	NA	NA	NA	NA	ENSG00000173678	NA
chr12	9021088	rs12811795	A	G	0.3398	0.595	0.2116	0.3834	121	241	362	0.3819	0.1458	5.15e-14	2.63e-13	0.2881	0.09	0.5278	0.5833	NA	NA	ENSG00000139187	NA	NA	NA	NA	NA	NA
chr19	37691732	rs11083432	A	G	0.6298	0.8442	0.4712	0.373	154	208	362	0.3819	0.1458	5.15e-14	2.63e-13	0.4068	0.69	0.7222	0.8194	NA	NA	NA	NA	NA	NA	NA	NA	ENSG00000120784
chr8	123532907	rs2294090	G	A	0.3425	0.5846	0.2069	0.3777	130	232	362	0.3818	0.1458	5.22e-14	2.67e-13	0.1949	0.16	0.5	0.6806	NA	NA	ENSG00000156804	ENSG00000156804	NA	NA	NA	ENSG00000156804	NA
chr11	3479310	rs7122821	C	A	0.8895	0.7287	0.9785	-0.2498	129	233	362	-0.3817	0.1457	5.31e-14	2.71e-13	0.9746	0.99	0.6806	0.8194	ENSG00000110713	NA	ENSG00000110713	ENSG00000110713	ENSG00000110713	ENSG00000110713	ENSG00000110713	NA	ENSG00000110713
chr17	32633089	rs72815029	G	C	0.2044	0	0.3203	-0.3203	131	231	362	-0.3817	0.1457	5.31e-14	2.71e-13	0.2966	0.39	0	0	NA	NA	NA	NA	NA	NA	NA	ENSG00000176658	NA
chr2	112561609	rs7586668	C	T	0.7072	0.9508	0.5833	0.3675	122	240	362	0.3817	0.1457	5.31e-14	2.71e-13	0.6271	0.55	0.9861	0.7778	ENSG00000125611	ENSG00000125611	NA	NA	NA	NA	NA	NA	NA
chr6	24427826	rs138612106	A	G	0.2873	0.5035	0.1493	0.3542	141	221	362	0.3817	0.1457	5.31e-14	2.71e-13	0.161	0.16	0.6389	0.3194	ENSG00000124532	ENSG00000124532	NA	NA	NA	ENSG00000124532	ENSG00000124532	NA	NA
chr21	43625967	rs59801240	C	T	0.3867	0.1429	0.5284	-0.3855	133	229	362	-0.3816	0.1456	5.4e-14	2.76e-13	0.5932	0.4	0.1806	0.2361	ENSG00000142178	ENSG00000142178	NA	NA	ENSG00000142178	NA	NA	NA	ENSG00000142178
chr5	71054325	rs56381512	A	C	0.163	0.3607	0.0625	0.2982	122	240	362	0.3816	0.1456	5.4e-14	2.76e-13	0.0508	0.05	0.4167	0.25	NA	NA	NA	NA	ENSG00000145736	NA	NA	NA	NA
chr5	71058316	rs376037226	A	G	0.163	0.3607	0.0625	0.2982	122	240	362	0.3816	0.1456	5.4e-14	2.76e-13	0.0508	0.05	0.4167	0.25	ENSG00000145736	NA	NA	NA	NA	NA	NA	NA	ENSG00000205571
chr1	37803164	rs12395	T	C	0.1575	0.3465	0.0553	0.2912	127	235	362	0.3815	0.1455	5.5e-14	2.8e-13	0.0339	0.07	0.4028	0.2361	NA	NA	NA	NA	NA	NA	NA	ENSG00000204084	NA
chr2	241260203	rs10933543	G	A	0.453	0.1833	0.5868	-0.4035	120	242	362	-0.3815	0.1455	5.5e-14	2.8e-13	0.4915	0.66	0.3889	0.1667	NA	NA	NA	NA	NA	NA	NA	NA	ENSG00000168385
chr15	55343361	rs2290342	C	T	0.3591	0.1102	0.4936	-0.3834	127	235	362	-0.3814	0.1455	5.57e-14	2.84e-13	0.5085	0.56	0.0694	0.125	NA	NA	NA	NA	ENSG00000069943	NA	NA	NA	NA
chr2	174493353	rs75525965	G	C	0.1464	0.3233	0.0437	0.2796	133	229	362	0.3814	0.1455	5.57e-14	2.84e-13	0.0254	0.08	0.3194	0.2639	NA	NA	ENSG00000163328	ENSG00000163328	NA	NA	NA	ENSG00000163328	NA
chr22	16608679	rs5993571	A	G	0.5055	0.768	0.3671	0.4009	125	237	362	0.3813	0.1454	5.67e-14	2.89e-13	0.2966	0.42	0.6528	0.8194	ENSG00000283633	ENSG00000283633	NA	NA	NA	NA	NA	ENSG00000283633	NA
chr2	185929776	rs190384917	G	A	0.0856	0.2256	0.0044	0.2212	133	229	362	0.3811	0.1452	5.87e-14	2.99e-13	0.0085	0	0.25	0.1667	NA	NA	ENSG00000138448	NA	NA	NA	ENSG00000138448	NA	NA
chr9	128072856	rs35830594	A	G	0.5884	0.3409	0.7304	-0.3895	132	230	362	-0.381	0.1452	5.95e-14	3.03e-13	0.6949	0.76	0.2361	0.5278	NA	NA	NA	NA	NA	NA	ENSG00000148339	NA	NA
chr18	47126583	rs79916951	A	G	0.174	0.3354	0.0448	0.2906	161	201	362	0.3809	0.1451	6.05e-14	3.07e-13	0.0169	0.07	0.2778	0.4722	ENSG00000167220	NA	ENSG00000167220	NA	ENSG00000167220	NA	NA	ENSG00000167220	NA
chr2	26631345	rs78506384	C	T	0.2182	0.0213	0.3439	-0.3226	141	221	362	-0.3809	0.1451	6.05e-14	3.07e-13	0.4153	0.2	0	0.1389	NA	NA	NA	NA	NA	NA	ENSG00000115234	NA	NA
chr4	154494	rs57839456	C	G	0.2127	0.4148	0.0925	0.3223	135	227	362	0.3809	0.1451	6.05e-14	3.07e-13	0.1356	0.08	0.4444	0.2917	ENSG00000272602	NA	NA	NA	NA	NA	NA	NA	NA
chr6	89683557	rs375246707	T	C	0.0856	0.2183	0	0.2183	142	220	362	0.3809	0.1451	6.05e-14	3.07e-13	0	0.02	0.2778	0.125	ENSG00000118412	NA	NA	NA	ENSG00000118412	NA	NA	NA	NA
chr3	75784538	rs150996736	A	G	0.0691	0.2124	0.004	0.2084	113	249	362	0.3808	0.145	6.15e-14	3.13e-13	0.0169	0	0.1944	0.125	ENSG00000227124	NA	ENSG00000227124	ENSG00000227124	NA	ENSG00000227124	ENSG00000227124	ENSG00000227124	ENSG00000227124
chr15	50765671	rs3896609	C	A	0.3508	0.0976	0.4812	-0.3836	123	239	362	-0.3807	0.1449	6.26e-14	3.18e-13	0.322	0.7	0.1528	0.1111	NA	NA	ENSG00000138600	NA	NA	NA	NA	NA	NA
chr6	32692061	rs3129718	T	C	0.768	0.9776	0.6447	0.3329	134	228	362	0.3807	0.1449	6.26e-14	3.18e-13	0.7966	0.61	1	0.7083	NA	NA	NA	ENSG00000237541	ENSG00000237541	ENSG00000237541	ENSG00000237541	NA	NA
chr10	71769570	rs76959136	C	T	0.5414	0.8381	0.4202	0.4179	105	257	362	0.3806	0.1449	6.35e-14	3.22e-13	0.4915	0.22	0.8611	0.75	NA	NA	NA	NA	NA	ENSG00000107738	ENSG00000107738	NA	NA
chr17	46358972	NA	A	G	0.2403	0.0231	0.3621	-0.339	130	232	362	-0.3806	0.1449	6.35e-14	3.22e-13	0.2966	0.37	0	0.2083	NA	NA	NA	NA	NA	NA	NA	NA	ENSG00000185829
chr19	55277127	rs4806656	A	G	0.7597	0.9769	0.6379	0.339	130	232	362	0.3806	0.1449	6.35e-14	3.22e-13	0.7458	0.49	1	0.9167	NA	NA	ENSG00000105063	ENSG00000105063	NA	ENSG00000105063	NA	NA	ENSG00000105063
chr20	3452511	rs979332	C	T	0.2376	0.0159	0.3559	-0.34	126	236	362	-0.3806	0.1449	6.35e-14	3.22e-13	0.3051	0.38	0.0139	0.1528	ENSG00000198171	NA	NA	NA	ENSG00000198171	NA	NA	NA	NA
chr15	48313250	rs74012002	T	C	0.4006	0.6512	0.2618	0.3894	129	233	362	0.3805	0.1448	6.46e-14	3.27e-13	0.2458	0.33	0.5833	0.5694	NA	ENSG00000128951	NA	NA	NA	NA	NA	NA	NA
chr15	59646904	rs28671744	T	C	0.6022	0.8618	0.4686	0.3932	123	239	362	0.3805	0.1448	6.46e-14	3.27e-13	0.5678	0.39	0.875	0.6806	ENSG00000140307	NA	NA	NA	NA	NA	NA	NA	NA
chr15	59647719	rs34797071	C	T	0.3978	0.1382	0.5314	-0.3932	123	239	362	-0.3805	0.1448	6.46e-14	3.27e-13	0.4407	0.6	0.125	0.3194	NA	NA	NA	ENSG00000140307	NA	NA	NA	NA	NA
chr15	59683586	rs6151474	G	A	0.3978	0.1382	0.5314	-0.3932	123	239	362	-0.3805	0.1448	6.46e-14	3.27e-13	0.4322	0.61	0.125	0.3194	NA	NA	NA	NA	NA	ENSG00000140307	NA	NA	NA
chr13	31947324	rs418478	G	A	0.2072	0	0.3219	-0.3219	129	233	362	-0.3804	0.1447	6.57e-14	3.32e-13	0.3305	0.36	0	0	ENSG00000073910	NA	NA	NA	ENSG00000073910	ENSG00000073910	NA	NA	NA
chr2	207948231	rs374341630	G	A	0.0884	0.2344	0.0085	0.2259	128	234	362	0.3803	0.1446	6.68e-14	3.38e-13	0.0169	0	0.2083	0.2083	NA	NA	NA	NA	ENSG00000118260	NA	ENSG00000118260	NA	NA
chr7	38347475	rs60306481	G	A	0.3315	0.0923	0.4655	-0.3732	130	232	362	-0.3803	0.1446	6.68e-14	3.38e-13	0.322	0.65	0.1389	0.0972	ENSG00000211697;ENSG00000211699	ENSG00000211697;ENSG00000211699	ENSG00000211697	ENSG00000211697	ENSG00000211699	ENSG00000211697	ENSG00000211697;ENSG00000211699	NA	ENSG00000211697
chr8	27390130	rs11775464	T	C	0.2265	0.034	0.3581	-0.3241	147	215	362	-0.3803	0.1446	6.68e-14	3.38e-13	0.322	0.3	0.0278	0.1667	ENSG00000120899	ENSG00000120899	NA	ENSG00000120899	ENSG00000120899	ENSG00000120899	NA	NA	ENSG00000120899
chr19	44136120	NA	A	C	0.0884	0.2417	0.0124	0.2293	120	242	362	0.3802	0.1446	6.77e-14	3.42e-13	0.0169	0.01	0.25	0.1528	ENSG00000069399	ENSG00000069399	ENSG00000069399	ENSG00000069399	ENSG00000069399	ENSG00000267680;ENSG00000069399	ENSG00000267680;ENSG00000069399	ENSG00000267680;ENSG00000069399	ENSG00000069399
chr2	151214092	rs4665069	G	A	0.1796	0	0.2982	-0.2982	144	218	362	-0.3802	0.1446	6.77e-14	3.42e-13	0.339	0.25	0	0	NA	NA	ENSG00000184898	NA	NA	NA	NA	ENSG00000184898	NA
chr1	40014052	rs60704314	T	A	0.2459	0.4754	0.1292	0.3462	122	240	362	0.3801	0.1445	6.89e-14	3.48e-13	0.2034	0.05	0.5	0.3333	NA	NA	NA	NA	NA	ENSG00000131238	ENSG00000131238	NA	NA
chr2	71461119	rs4268945	C	T	0.2597	0.0604	0.3991	-0.3387	149	213	362	-0.3801	0.1445	6.89e-14	3.48e-13	0.3814	0.29	0.1528	0.125	NA	ENSG00000135636	NA	NA	NA	NA	NA	NA	NA
chr10	109229007	rs199925893	C	G	0.1906	0.0069	0.3119	-0.305	144	218	362	-0.38	0.1444	7.01e-14	3.54e-13	0.322	0.23	0	0.1111	NA	NA	NA	NA	NA	NA	ENSG00000148700	NA	NA
chr6	29381455	rs238878	G	A	0.4834	0.6138	0.2069	0.4069	246	116	362	0.38	0.1444	7.01e-14	3.54e-13	0.4322	0.25	0.7083	0.6667	ENSG00000241370	ENSG00000241370	ENSG00000241370	NA	ENSG00000241370	NA	NA	ENSG00000241370	NA
chr14	61892129	rs217667	C	T	0.2459	0.0164	0.3625	-0.3461	122	240	362	-0.3799	0.1443	7.13e-14	3.59e-13	0.4068	0.32	0	0.125	NA	NA	NA	NA	NA	NA	NA	ENSG00000023608	NA
chr15	39135130	rs113245337	C	T	0.0773	0.2105	0	0.2105	133	229	362	0.3799	0.1443	7.13e-14	3.59e-13	0	0.04	0.25	0.0833	ENSG00000172575	ENSG00000172575	NA	NA	ENSG00000172575	ENSG00000172575	ENSG00000172575	NA	NA
chr12	69370608	rs2291005	A	G	0.2127	0	0.3263	-0.3263	126	236	362	-0.3798	0.1442	7.25e-14	3.65e-13	0.3898	0.18	0	0.1806	ENSG00000127337	NA	NA	NA	NA	NA	ENSG00000127337	NA	NA
chr3	7925694	NA	A	G	0.0691	0.2033	0	0.2033	123	239	362	0.3797	0.1442	7.35e-14	3.7e-13	0.0085	0	0.1667	0.1667	ENSG00000070950	NA	NA	NA	NA	NA	NA	NA	ENSG00000070950
chr4	7938863	rs58032724	C	T	0.3094	0.0763	0.4416	-0.3653	131	231	362	-0.3797	0.1442	7.35e-14	3.7e-13	0.4153	0.4	0	0.3194	NA	NA	NA	ENSG00000196526	NA	NA	NA	NA	NA
chr17	2021982	rs62066906	T	C	0.6878	0.4638	0.8259	-0.3621	138	224	362	-0.3796	0.1441	7.48e-14	3.76e-13	0.7797	0.87	0.3611	0.6111	ENSG00000174231	ENSG00000174231	ENSG00000174231	ENSG00000174231	ENSG00000174231	ENSG00000174231	ENSG00000174231	ENSG00000174231	ENSG00000174231
chr17	28869730	rs8070966	T	C	0.7155	0.5035	0.8539	-0.3504	143	219	362	-0.3796	0.1441	7.48e-14	3.76e-13	0.8051	0.84	0.6667	0.4444	NA	NA	ENSG00000173065	NA	NA	NA	NA	NA	NA
chr8	27302319	rs11996459	G	A	0.3702	0.5918	0.2186	0.3732	147	215	362	0.3796	0.1441	7.48e-14	3.76e-13	0.2373	0.3	0.4722	0.5833	NA	NA	ENSG00000104228	ENSG00000104228	NA	NA	NA	ENSG00000104228	NA
chr3	71780091	rs7644362	G	A	0.6851	0.9402	0.5633	0.3769	117	245	362	0.3795	0.144	7.61e-14	3.82e-13	0.5678	0.55	0.9583	0.7917	NA	ENSG00000163421	NA	ENSG00000163421	NA	NA	NA	NA	NA
chr7	135071344	rs8180692	A	T	0.5608	0.3356	0.7183	-0.3827	149	213	362	-0.3795	0.144	7.61e-14	3.82e-13	0.678	0.62	0.5694	0.2778	NA	ENSG00000122783	NA	NA	NA	NA	NA	NA	NA
chr15	59687911	rs6151447	T	C	0.4061	0.1463	0.5397	-0.3934	123	239	362	-0.3794	0.1439	7.74e-14	3.89e-13	0.4492	0.61	0.1389	0.3194	NA	NA	NA	NA	ENSG00000140307	NA	NA	NA	NA
chr21	33983639	rs17730050	T	C	0.3536	0.5705	0.2019	0.3686	149	213	362	0.3794	0.1439	7.74e-14	3.89e-13	0.2288	0.26	0.4444	0.5972	NA	NA	NA	NA	NA	ENSG00000237945	ENSG00000237945	NA	NA
chr11	119149167	rs71482170	G	A	0.5552	0.2893	0.6888	-0.3995	121	241	362	-0.3793	0.1439	7.84e-14	3.94e-13	0.6441	0.67	0.2639	0.5417	NA	NA	ENSG00000172273	ENSG00000172273	NA	ENSG00000172273	NA	NA	ENSG00000172273
chr17	3256496	rs59125474	G	A	0.1851	0.375	0.0708	0.3042	136	226	362	0.3793	0.1439	7.84e-14	3.94e-13	0.1017	0.05	0.3333	0.3611	NA	NA	ENSG00000074356	NA	NA	NA	NA	NA	NA
chr1	187200145	rs60336657	G	A	0.1077	0.2677	0.0213	0.2464	127	235	362	0.3793	0.1439	7.84e-14	3.94e-13	0.0169	0.05	0.1806	0.2639	NA	NA	ENSG00000230426	NA	NA	ENSG00000230426	NA	ENSG00000230426	NA
chr3	9361892	rs2596923	A	T	0.232	0.0156	0.3504	-0.3348	128	234	362	-0.3792	0.1438	7.98e-14	4e-13	0.3559	0.33	0	0.125	NA	NA	NA	NA	NA	NA	NA	ENSG00000206573	NA
chr8	124629843	rs6997870	G	A	0.3066	0.5333	0.1718	0.3615	135	227	362	0.3792	0.1438	7.98e-14	4e-13	0.2288	0.11	0.5833	0.4306	NA	NA	NA	NA	NA	ENSG00000170873	ENSG00000170873	NA	NA
chr1	29555883	rs28588071	A	G	0.2431	0.4552	0.1184	0.3368	134	228	362	0.3791	0.1437	8.11e-14	4.07e-13	0.0932	0.2	0.3472	0.4444	NA	NA	ENSG00000116350	ENSG00000116350	NA	NA	NA	NA	ENSG00000116350
chr21	33403846	rs9975155	T	G	0.3066	0.0952	0.4512	-0.356	147	215	362	-0.3791	0.1437	8.11e-14	4.07e-13	0.4661	0.45	0.1389	0.0139	NA	ENSG00000159128	NA	NA	NA	NA	NA	NA	NA
chr12	116799134	rs55900757	C	T	0.2956	0.05	0.4174	-0.3674	120	242	362	-0.379	0.1436	8.25e-14	4.13e-13	0.3814	0.43	0.0139	0.25	NA	NA	NA	NA	NA	ENSG00000111412	ENSG00000111412	NA	NA
chr17	40791661	rs72824006	C	T	0.2099	0	0.3234	-0.3234	127	235	362	-0.379	0.1436	8.25e-14	4.13e-13	0.2881	0.37	0	0.0694	NA	NA	ENSG00000186395	ENSG00000186395	NA	NA	NA	NA	NA
chr17	41470333	rs116005505	T	A	0.3757	0.126	0.5106	-0.3846	127	235	362	-0.379	0.1436	8.25e-14	4.13e-13	0.4915	0.55	0.0694	0.25	NA	NA	NA	NA	NA	NA	ENSG00000168610	NA	NA
chr1	85219728	rs36006436	G	T	0.2099	0	0.3234	-0.3234	127	235	362	-0.379	0.1436	8.25e-14	4.13e-13	0.3644	0.26	0	0.0972	NA	NA	NA	ENSG00000223653	NA	NA	NA	NA	ENSG00000223653
chr7	38359810	rs62445014	A	G	0.3398	0.1	0.4741	-0.3741	130	232	362	-0.379	0.1436	8.25e-14	4.13e-13	0.3644	0.62	0.1528	0.0972	NA	NA	NA	ENSG00000281103	NA	NA	NA	NA	NA
chr7	102771024	rs59259913	G	A	0.2983	0.518	0.1614	0.3566	139	223	362	0.379	0.1436	8.25e-14	4.13e-13	0.322	0.07	0.5139	0.3611	NA	NA	NA	NA	ENSG00000267645	NA	NA	NA	NA
chr12	98582226	rs12816489	C	T	0.2845	0.567	0.1811	0.3859	97	265	362	0.3788	0.1435	8.51e-14	4.26e-13	0.2119	0.19	0.5417	0.2778	NA	NA	NA	NA	NA	NA	ENSG00000075415	NA	NA
chr10	112933471	rs7912286	A	G	0.6077	0.3636	0.7478	-0.3842	132	230	362	-0.3787	0.1434	8.66e-14	4.32e-13	0.678	0.84	0.3611	0.4167	ENSG00000148737	ENSG00000148737	NA	NA	NA	NA	NA	NA	NA
chr12	9784441	rs2110450	T	C	0.6657	0.9434	0.5508	0.3926	106	256	362	0.3787	0.1434	8.66e-14	4.32e-13	0.4492	0.54	0.9583	0.9028	ENSG00000110848	NA	NA	NA	NA	NA	NA	NA	NA
chr14	30654131	rs78716720	G	C	0.2348	0.0083	0.3485	-0.3402	121	241	362	-0.3787	0.1434	8.66e-14	4.32e-13	0.2712	0.42	0.0139	0.1389	NA	NA	ENSG00000092140	ENSG00000092140	NA	ENSG00000092140	ENSG00000092140	NA	ENSG00000092140
chr14	105692112	rs370881683	A	C	0.4309	0.0759	0.53	-0.4541	79	283	362	-0.3787	0.1434	8.66e-14	4.32e-13	0.4915	0.57	0.0694	0.5	ENSG00000179364	NA	ENSG00000179364;ENSG00000182979	ENSG00000179364;ENSG00000182979	NA	ENSG00000179364	ENSG00000182979	ENSG00000179364;ENSG00000182979	ENSG00000179364;ENSG00000182979
chr16	84175892	rs4782899	T	C	0.2265	0	0.3374	-0.3374	119	243	362	-0.3787	0.1434	8.66e-14	4.32e-13	0.2881	0.35	0.0139	0.1667	ENSG00000154099	ENSG00000154099	NA	NA	ENSG00000154099	NA	NA	NA	NA
chr9	128184930	rs113204804	A	C	0.279	0.0534	0.4069	-0.3535	131	231	362	-0.3787	0.1434	8.66e-14	4.32e-13	0.4153	0.44	0.0833	0.0278	NA	ENSG00000171159	NA	NA	ENSG00000171159	NA	NA	NA	NA
chr11	16811914	rs10832683	G	A	0.2182	0.0214	0.3423	-0.3209	140	222	362	-0.3784	0.1432	9.08e-14	4.52e-13	0.3644	0.27	0	0.125	NA	NA	NA	NA	NA	NA	NA	ENSG00000166689	NA
chr12	69390915	rs315111	G	A	0.2238	0.0079	0.339	-0.3311	126	236	362	-0.3784	0.1432	9.08e-14	4.52e-13	0.4068	0.19	0	0.1944	NA	NA	NA	NA	ENSG00000127337	NA	NA	ENSG00000127337	NA
chr20	3437740	rs6139128	C	G	0.2238	0.0079	0.339	-0.3311	126	236	362	-0.3784	0.1432	9.08e-14	4.52e-13	0.2881	0.36	0	0.1528	NA	NA	NA	NA	NA	ENSG00000198171	ENSG00000198171	ENSG00000198171	NA
chr20	3453576	rs8119382	T	G	0.2238	0.0079	0.339	-0.3311	126	236	362	-0.3784	0.1432	9.08e-14	4.52e-13	0.2712	0.37	0	0.1667	NA	NA	ENSG00000198171	ENSG00000198171	NA	NA	NA	NA	ENSG00000198171
chr7	38345659	rs62445004	G	A	0.3011	0.0692	0.431	-0.3618	130	232	362	-0.3784	0.1432	9.08e-14	4.52e-13	0.2881	0.64	0.125	0.0278	NA	NA	NA	NA	ENSG00000281103	NA	ENSG00000281103	NA	NA
chr5	87399457	rs2230641	A	G	0.2072	0.3958	0.0826	0.3132	144	218	362	0.3783	0.1431	9.23e-14	4.6e-13	0.1102	0.08	0.4167	0.3333	NA	NA	ENSG00000145715	NA	NA	NA	NA	ENSG00000145715	NA
chr2	102431342	rs66566526	C	T	0.4309	0.6767	0.2882	0.3885	133	229	362	0.3782	0.143	9.39e-14	4.68e-13	0.339	0.22	0.625	0.6806	NA	NA	NA	NA	NA	ENSG00000115604	NA	NA	ENSG00000115604
chr5	6642807	rs193744	T	G	0.2238	0	0.3347	-0.3347	120	242	362	-0.3781	0.143	9.52e-14	4.74e-13	0.4068	0.25	0	0.1111	NA	ENSG00000145545	NA	NA	NA	NA	NA	ENSG00000145545	NA
chr17	68656453	rs4968810	C	A	0.5746	0.8085	0.4253	0.3832	141	221	362	0.3779	0.1428	9.85e-14	4.9e-13	0.3898	0.48	0.75	0.8333	ENSG00000171634	NA	NA	NA	ENSG00000171634	ENSG00000171634	ENSG00000171634	NA	NA
chr12	132758563	rs145810693	G	A	0.2127	0.0146	0.3333	-0.3187	137	225	362	-0.3778	0.1427	1e-13	4.98e-13	0.322	0.29	0.0278	0.1111	ENSG00000176915	ENSG00000176915	NA	NA	NA	NA	NA	NA	NA
chr8	141410271	rs4961377	C	T	0.5028	0.2519	0.645	-0.3931	131	231	362	-0.3778	0.1427	1e-13	4.98e-13	0.5847	0.69	0.2083	0.4028	NA	NA	NA	NA	NA	NA	NA	ENSG00000184489	NA
chr7	50271132	rs921914	T	G	0.6243	0.7826	0.4129	0.3697	207	155	362	0.3777	0.1427	1.02e-13	5.05e-13	0.5678	0.42	0.8056	0.8194	NA	NA	NA	NA	NA	ENSG00000185811	NA	NA	NA
chr19	36323070	rs2972631	A	G	0.384	0.5974	0.226	0.3714	154	208	362	0.3776	0.1426	1.03e-13	5.13e-13	0.2119	0.16	0.7361	0.625	ENSG00000142065	NA	ENSG00000142065	ENSG00000142065	NA	NA	NA	ENSG00000142065	ENSG00000142065
chr1	222569334	rs4846766	T	C	0.5028	0.2261	0.6316	-0.4055	115	247	362	-0.3776	0.1426	1.03e-13	5.13e-13	0.7034	0.49	0.3194	0.375	ENSG00000143498	ENSG00000143498	ENSG00000143498	ENSG00000143498	ENSG00000143498	ENSG00000143498	ENSG00000143498	ENSG00000143498	ENSG00000143498
chr8	6703404	rs11986408	T	A	0.6409	0.4088	0.7822	-0.3734	137	225	362	-0.3776	0.1426	1.03e-13	5.13e-13	0.6949	0.91	0.5	0.3194	NA	NA	ENSG00000155189	NA	NA	NA	NA	ENSG00000155189	ENSG00000155189
chr17	8090325	rs147043652	C	T	0.2486	0.037	0.3744	-0.3374	135	227	362	-0.3775	0.1425	1.05e-13	5.21e-13	0.3898	0.35	0	0.125	NA	NA	NA	NA	NA	NA	ENSG00000132507	NA	NA
chr17	74300364	rs10852751	C	A	0.6796	0.4355	0.8067	-0.3712	124	238	362	-0.3775	0.1425	1.05e-13	5.21e-13	0.6864	0.95	0.3889	0.5833	ENSG00000171595	ENSG00000171595	NA	NA	NA	NA	NA	NA	NA
chr1	16541401	rs3927565	C	A	0.2376	0.4701	0.1265	0.3436	117	245	362	0.3775	0.1425	1.05e-13	5.21e-13	0.1441	0.09	0.5	0.3333	ENSG00000219481	ENSG00000219481	NA	NA	NA	NA	NA	NA	NA
chr12	106087918	rs7967553	C	T	0.2624	0.0175	0.375	-0.3575	114	248	362	-0.3774	0.1424	1.07e-13	5.3e-13	0.339	0.4	0.0139	0.1944	NA	NA	ENSG00000074590	NA	NA	NA	NA	NA	NA
chr19	11250257	rs191846353	C	T	0.0856	0.2302	0.0085	0.2217	126	236	362	0.3774	0.1424	1.07e-13	5.3e-13	0.0085	0	0.125	0.2917	NA	NA	NA	NA	NA	ENSG00000079805	NA	NA	ENSG00000079805
chr1	53431845	rs12033075	G	A	0.4171	0.1513	0.5473	-0.396	119	243	362	-0.3773	0.1424	1.08e-13	5.36e-13	0.5508	0.53	0.125	0.3333	NA	NA	NA	NA	NA	NA	NA	ENSG00000157216	NA
chr22	23756898	rs5759996	G	C	0.442	0.6923	0.3017	0.3906	130	232	362	0.3773	0.1424	1.08e-13	5.36e-13	0.2881	0.35	0.6806	0.5833	NA	NA	ENSG00000250479	NA	NA	NA	NA	NA	NA
chr22	23761624	rs111806092	A	G	0.442	0.6923	0.3017	0.3906	130	232	362	0.3773	0.1424	1.08e-13	5.36e-13	0.2881	0.35	0.6806	0.5833	NA	NA	NA	NA	NA	NA	NA	ENSG00000250479	NA
chr16	74980050	rs11649457	G	C	0.0967	0.252	0.0167	0.2353	123	239	362	0.3771	0.1422	1.12e-13	5.54e-13	0.0254	0.02	0.1944	0.2222	NA	NA	NA	NA	ENSG00000103091	ENSG00000103091	ENSG00000103091	ENSG00000103091	ENSG00000103091
chr17	36102441	rs59797189	G	A	0.3702	0.1148	0.5	-0.3852	122	240	362	-0.3771	0.1422	1.12e-13	5.54e-13	0.5678	0.45	0.1111	0.1944	NA	NA	NA	ENSG00000275302	NA	NA	ENSG00000275302	NA	NA
chr18	36203067	rs579596	T	C	0.6657	0.9062	0.5342	0.372	128	234	362	0.3771	0.1422	1.12e-13	5.54e-13	0.5763	0.44	0.9028	0.8889	ENSG00000134759	ENSG00000134759	NA	NA	ENSG00000134759	NA	NA	NA	NA
chr2	10809556	rs2969884	T	C	0.6657	0.9062	0.5342	0.372	128	234	362	0.3771	0.1422	1.12e-13	5.54e-13	0.5169	0.56	0.875	0.8472	NA	NA	ENSG00000143870	ENSG00000143870	NA	ENSG00000143870	NA	NA	NA
chr9	127952651	rs7023663	T	C	0.5884	0.8333	0.4478	0.3855	132	230	362	0.3771	0.1422	1.12e-13	5.54e-13	0.4492	0.47	0.9306	0.6389	ENSG00000160408	ENSG00000160408	NA	NA	ENSG00000160408	NA	NA	NA	NA
chr10	102173668	rs7915239	A	G	0.3204	0.0738	0.4458	-0.372	122	240	362	-0.3769	0.1421	1.15e-13	5.7e-13	0.3305	0.47	0.0972	0.3194	ENSG00000107862	ENSG00000107862	NA	ENSG00000107862	ENSG00000107862	ENSG00000107862	ENSG00000107862	NA	ENSG00000107862
chr15	23056355	rs8035524	T	G	0.4641	0.2246	0.6116	-0.387	138	224	362	-0.3769	0.1421	1.15e-13	5.7e-13	0.5593	0.58	0.2083	0.4028	ENSG00000275835	ENSG00000275835	ENSG00000275835	ENSG00000275835	ENSG00000275835	ENSG00000275835	ENSG00000275835	ENSG00000275835	ENSG00000275835
chr3	112735768	rs11717982	C	A	0.5359	0.7754	0.3884	0.387	138	224	362	0.3769	0.1421	1.15e-13	5.7e-13	0.3559	0.43	0.875	0.6389	NA	NA	NA	NA	NA	NA	ENSG00000163607	NA	NA
chr15	31355016	rs4779865	G	A	0.6547	0.4154	0.7888	-0.3734	130	232	362	-0.3768	0.142	1.17e-13	5.8e-13	0.8729	0.69	0.4583	0.4444	NA	NA	ENSG00000169926	ENSG00000169926	NA	ENSG00000169926	NA	NA	ENSG00000169926
chr15	59708861	rs11071474	T	C	0.3177	0.0732	0.4435	-0.3703	123	239	362	-0.3768	0.142	1.17e-13	5.8e-13	0.3644	0.56	0.125	0.0972	NA	NA	ENSG00000140299	NA	NA	NA	NA	NA	NA
chr11	13267151	rs7942486	G	T	0.6409	0.8992	0.5144	0.3848	119	243	362	0.3767	0.1419	1.19e-13	5.89e-13	0.4746	0.55	0.875	0.8056	ENSG00000133794	ENSG00000133794	NA	NA	NA	NA	NA	ENSG00000133794	NA
chr12	56216101	rs10876879	G	A	0.3066	0.0522	0.4251	-0.3729	115	247	362	-0.3766	0.1418	1.21e-13	5.99e-13	0.3814	0.41	0.0556	0.2917	NA	NA	NA	NA	NA	NA	NA	ENSG00000092841	NA
chr2	151311731	rs34452578	G	C	0.1768	0	0.2936	-0.2936	144	218	362	-0.3766	0.1418	1.21e-13	5.99e-13	0.3729	0.2	0	0	ENSG00000184898	ENSG00000184898	NA	NA	NA	NA	NA	NA	NA
chr11	94131155	rs6483293	C	T	0.5801	0.7911	0.4167	0.3744	158	204	362	0.3763	0.1416	1.27e-13	6.28e-13	0.4576	0.53	0.7083	0.7222	NA	NA	NA	NA	NA	NA	ENSG00000110218	NA	NA
chr16	89688036	rs12924138	G	T	0.3204	0.5481	0.185	0.3631	135	227	362	0.3763	0.1416	1.27e-13	6.28e-13	0.3136	0.13	0.5	0.4167	NA	NA	NA	NA	NA	NA	NA	NA	ENSG00000185324
chr17	39117512	rs3785744	C	T	0.4061	0.1562	0.5427	-0.3865	128	234	362	-0.3762	0.1415	1.29e-13	6.38e-13	0.6695	0.44	0.125	0.2083	NA	NA	NA	NA	NA	NA	NA	ENSG00000161381	NA
chr12	46493362	rs10880976	A	G	0.5967	0.8492	0.4619	0.3873	126	236	362	0.3761	0.1415	1.31e-13	6.46e-13	0.5254	0.33	0.8056	0.875	NA	NA	ENSG00000257261	NA	NA	NA	NA	NA	NA
chr5	96716346	rs28093	C	T	0.2431	0.0236	0.3617	-0.3381	127	235	362	-0.3761	0.1415	1.31e-13	6.46e-13	0.339	0.32	0.0139	0.2083	NA	ENSG00000153113	NA	NA	NA	NA	NA	NA	NA
chr18	11879932	rs662098	G	A	0.7265	0.9531	0.6026	0.3505	128	234	362	0.376	0.1414	1.34e-13	6.57e-13	0.5424	0.62	0.9861	0.9167	NA	NA	NA	NA	NA	NA	NA	ENSG00000255112	NA
chr6	32403058	rs2076523	T	C	0.5138	0.2687	0.6579	-0.3892	134	228	362	-0.376	0.1414	1.34e-13	6.57e-13	0.6525	0.68	0.1944	0.375	NA	ENSG00000196126	NA	NA	ENSG00000196126	NA	NA	NA	NA
chr6	37040835	rs6904922	C	T	0.2155	0	0.3264	-0.3264	123	239	362	-0.376	0.1414	1.34e-13	6.57e-13	0.2712	0.46	0	0	NA	ENSG00000137193	NA	NA	NA	NA	NA	NA	NA
chr13	24430722	rs3783081	C	T	0.5801	0.8295	0.4421	0.3874	129	233	362	0.3759	0.1413	1.36e-13	6.68e-13	0.5254	0.37	0.7361	0.8056	NA	NA	NA	NA	NA	NA	NA	NA	ENSG00000102699
chr12	29785989	rs67168837	G	A	0.5691	0.8333	0.438	0.3953	120	242	362	0.3758	0.1412	1.38e-13	6.77e-13	0.3983	0.48	0.8056	0.7361	NA	NA	NA	NA	NA	NA	NA	ENSG00000133687	NA
chr12	57434524	rs143840466	A	G	0.337	0.5556	0.1927	0.3629	144	218	362	0.3758	0.1412	1.38e-13	6.77e-13	0.1864	0.23	0.5278	0.5417	NA	ENSG00000185482	NA	NA	NA	NA	NA	NA	NA
chr1	85265637	rs2735589	T	A	0.7928	1	0.6809	0.3191	127	235	362	0.3758	0.1412	1.38e-13	6.77e-13	0.6441	0.74	1	0.9028	ENSG00000223653	ENSG00000223653	NA	NA	NA	ENSG00000223653	ENSG00000223653	NA	NA
chr22	41835597	rs144565008	A	C	0.1796	0	0.2955	-0.2955	142	220	362	-0.3758	0.1412	1.38e-13	6.77e-13	0.2797	0.31	0	0.0139	NA	NA	ENSG00000159958	ENSG00000159958	NA	ENSG00000159958	ENSG00000159958	ENSG00000198911;ENSG00000159958	ENSG00000159958
chr2	186127119	rs79866063	C	T	0.0912	0.2331	0.0087	0.2244	133	229	362	0.3758	0.1412	1.38e-13	6.77e-13	0.0085	0	0.2222	0.2222	NA	NA	NA	NA	NA	NA	NA	ENSG00000138448	NA
chr3	53832303	rs4687748	A	G	0.5718	0.8217	0.4335	0.3882	129	233	362	0.3758	0.1412	1.38e-13	6.77e-13	0.4576	0.36	0.7639	0.8611	ENSG00000163931	ENSG00000163931	NA	NA	ENSG00000163931	NA	NA	NA	NA
chr16	50385293	rs8054797	C	A	0.5746	0.3308	0.7162	-0.3854	133	229	362	-0.3757	0.1412	1.4e-13	6.86e-13	0.7966	0.61	0.2917	0.4444	NA	NA	ENSG00000121274	NA	NA	NA	NA	NA	NA
chr16	84172779	rs1035558	G	A	0.2238	0	0.3333	-0.3333	119	243	362	-0.3757	0.1412	1.4e-13	6.86e-13	0.2797	0.35	0.0139	0.1667	NA	NA	ENSG00000154099	NA	NA	NA	NA	NA	NA
chr19	10920788	rs2288842	C	G	0.3011	0.0579	0.4232	-0.3653	121	241	362	-0.3757	0.1412	1.4e-13	6.86e-13	0.2373	0.52	0.0694	0.3333	NA	NA	NA	NA	NA	NA	NA	ENSG00000142453	NA
chr19	13836478	rs895819	T	C	0.2928	0.05	0.4132	-0.3632	120	242	362	-0.3757	0.1412	1.4e-13	6.86e-13	0.4237	0.4	0.0278	0.1944	NA	NA	NA	NA	NA	NA	ENSG00000099797	NA	NA
chr1	247174592	rs4294453	G	C	0.5939	0.8273	0.4484	0.3789	139	223	362	0.3752	0.1408	1.52e-13	7.43e-13	0.3898	0.55	0.875	0.7083	ENSG00000196418	ENSG00000196418	NA	NA	ENSG00000196418	ENSG00000196418	NA	NA	NA
chr12	106896110	rs11113137	T	C	0.221	0	0.3306	-0.3306	120	242	362	-0.3751	0.1407	1.54e-13	7.55e-13	0.2458	0.38	0	0.1806	NA	NA	NA	ENSG00000166046	NA	ENSG00000166046	ENSG00000166046	NA	ENSG00000166046
chr2	61123002	rs1177285	A	G	0.232	0	0.3401	-0.3401	115	247	362	-0.3751	0.1407	1.54e-13	7.55e-13	0.2881	0.23	0	0.375	ENSG00000237651	NA	NA	ENSG00000237651	NA	NA	NA	NA	NA
chr2	241118734	rs6716099	C	T	0.221	0	0.3306	-0.3306	120	242	362	-0.3751	0.1407	1.54e-13	7.55e-13	0.2119	0.49	0	0.0833	NA	NA	NA	NA	NA	ENSG00000122085	NA	NA	NA
chr3	8713079	rs368166980	T	A	0.0884	0.2377	0.0125	0.2252	122	240	362	0.375	0.1406	1.57e-13	7.67e-13	0	0.02	0.1944	0.2222	ENSG00000163719	ENSG00000163719	ENSG00000163719	ENSG00000163719	NA	ENSG00000163719	NA	NA	ENSG00000163719
chr3	71746073	rs11927001	A	G	0.2652	0.0256	0.3796	-0.354	117	245	362	-0.375	0.1406	1.57e-13	7.67e-13	0.3898	0.39	0.0278	0.125	NA	NA	NA	NA	NA	NA	NA	NA	ENSG00000163421
chr10	7146522	rs1977295	G	A	0.2845	0.0488	0.4059	-0.3571	123	239	362	-0.3748	0.1405	1.62e-13	7.91e-13	0.3729	0.45	0.0833	0.1111	NA	NA	ENSG00000198879	NA	NA	NA	NA	ENSG00000198879	NA
chr9	87667377	rs3118849	T	A	0.5663	0.8189	0.4298	0.3891	127	235	362	0.3747	0.1404	1.64e-13	8.04e-13	0.4237	0.5	0.7222	0.7361	NA	NA	NA	ENSG00000135047	NA	NA	NA	NA	NA
chr18	74493372	rs7241278	C	G	0.4365	0.6846	0.2974	0.3872	130	232	362	0.3745	0.1403	1.7e-13	8.28e-13	0.161	0.46	0.7361	0.5556	ENSG00000133313	NA	NA	NA	NA	NA	NA	NA	NA
chr4	184825103	rs67824824	T	C	0.4862	0.2406	0.6288	-0.3882	133	229	362	-0.3745	0.1403	1.7e-13	8.28e-13	0.5254	0.77	0.2361	0.2778	NA	NA	NA	NA	NA	NA	NA	ENSG00000151726	NA
chr9	77883312	rs4745672	C	T	0.1409	0.3088	0.0398	0.269	136	226	362	0.3745	0.1403	1.7e-13	8.28e-13	0.0169	0.14	0.2917	0.1944	NA	NA	NA	NA	NA	ENSG00000156052	NA	NA	NA
chr3	122671572	rs4678204	C	T	0.1796	0.0068	0.2991	-0.2923	148	214	362	-0.3744	0.1402	1.72e-13	8.41e-13	0.2797	0.21	0	0.1528	NA	NA	ENSG00000173193	NA	NA	NA	NA	NA	NA
chr7	613104	rs62431456	G	A	0.7818	1	0.6722	0.3278	121	241	362	0.3744	0.1402	1.72e-13	8.41e-13	0.5847	0.72	1	0.9722	NA	NA	ENSG00000188191	NA	NA	NA	NA	NA	NA
chr12	132757933	rs11609732	C	T	0.2099	0.0146	0.3289	-0.3143	137	225	362	-0.3743	0.1401	1.75e-13	8.55e-13	0.3136	0.29	0.0278	0.1111	NA	NA	NA	ENSG00000176915	NA	NA	NA	NA	ENSG00000176915
chr17	8180491	rs12450850	C	G	0.2265	0.4296	0.1057	0.3239	135	227	362	0.3742	0.14	1.78e-13	8.68e-13	0.1441	0.07	0.3889	0.4167	ENSG00000132510	ENSG00000132510	ENSG00000132510	NA	NA	NA	NA	NA	NA
chr1	152033006	rs2999550	C	G	0.3508	0.5952	0.2203	0.3749	126	236	362	0.3742	0.14	1.78e-13	8.68e-13	0.2373	0.29	0.5139	0.4583	NA	NA	NA	ENSG00000163191	NA	NA	ENSG00000163191	NA	NA
chr22	32477140	rs2142718	G	C	0.8122	0.993	0.6941	0.2989	143	219	362	0.3742	0.14	1.78e-13	8.68e-13	0.5932	0.84	1	0.9444	NA	NA	ENSG00000100225	ENSG00000100225	NA	ENSG00000100225	NA	NA	ENSG00000100225
chr5	35247987	rs114436531	T	A	0.0829	0.2113	0	0.2113	142	220	362	0.3742	0.14	1.78e-13	8.68e-13	0	0.06	0.1389	0.1944	NA	NA	NA	ENSG00000113494	NA	NA	NA	NA	NA
chr9	127897127	rs7027357	G	A	0.6133	0.8467	0.4711	0.3756	137	225	362	0.3741	0.14	1.81e-13	8.8e-13	0.4746	0.47	0.75	0.9028	ENSG00000160404	ENSG00000160404	ENSG00000160404	ENSG00000160404	ENSG00000160404	ENSG00000160404	ENSG00000160404	ENSG00000160404	ENSG00000160404
chr20	36627884	rs80155468	T	C	0.2072	0.4109	0.0944	0.3165	129	233	362	0.3739	0.1398	1.87e-13	9.08e-13	0.0678	0.16	0.375	0.3333	ENSG00000101084	ENSG00000101084	ENSG00000101084	ENSG00000101084	ENSG00000101084	ENSG00000101084	ENSG00000101084	ENSG00000101084	ENSG00000101084
chr2	223955782	rs370444823	T	A	0.0718	0.2016	0	0.2016	129	233	362	0.3739	0.1398	1.87e-13	9.08e-13	0	0	0.1667	0.1944	ENSG00000152056	NA	NA	NA	NA	NA	NA	NA	NA
chr3	14168929	rs370460227	G	A	0.1215	0.2727	0.0228	0.2499	143	219	362	0.3739	0.1398	1.87e-13	9.08e-13	0	0.05	0.3333	0.2083	NA	ENSG00000170860	NA	NA	NA	NA	NA	NA	NA
chr3	72079899	rs961159	C	T	0.5912	0.3217	0.7166	-0.3949	115	247	362	-0.3739	0.1398	1.87e-13	9.08e-13	0.6525	0.73	0.25	0.6389	ENSG00000241163	ENSG00000241163	NA	NA	ENSG00000241163	NA	NA	NA	NA
chr4	122443	rs6814287	C	T	0.2155	0.4148	0.0969	0.3179	135	227	362	0.3739	0.1398	1.87e-13	9.08e-13	0.1356	0.08	0.4583	0.2917	NA	ENSG00000250312	NA	NA	NA	NA	NA	NA	NA
chr4	134876	rs61792240	A	G	0.2155	0.4148	0.0969	0.3179	135	227	362	0.3739	0.1398	1.87e-13	9.08e-13	0.1356	0.08	0.4583	0.2917	ENSG00000250312	NA	ENSG00000250312	NA	NA	NA	NA	NA	NA
chr4	152144728	rs61226564	A	G	0.3425	0.5634	0.2	0.3634	142	220	362	0.3739	0.1398	1.87e-13	9.08e-13	0.2797	0.21	0.4722	0.5	NA	NA	NA	NA	NA	ENSG00000245954	ENSG00000245954	NA	NA
chr13	114275713	rs7998576	C	A	0.3149	0.563	0.1934	0.3696	119	243	362	0.3738	0.1397	1.9e-13	9.22e-13	0.1695	0.25	0.625	0.3333	NA	NA	NA	NA	NA	NA	ENSG00000130177	NA	NA
chr19	46615128	rs142692141	G	T	0.3425	0.0968	0.4706	-0.3738	124	238	362	-0.3738	0.1397	1.9e-13	9.22e-13	0.4746	0.42	0.0556	0.3056	NA	NA	NA	NA	ENSG00000160013	NA	NA	NA	NA
chr1	37818475	rs55699901	C	A	0.1547	0.3386	0.0553	0.2833	127	235	362	0.3738	0.1397	1.9e-13	9.22e-13	0.0339	0.07	0.4028	0.2222	ENSG00000204084	ENSG00000204084	NA	NA	NA	ENSG00000204084	NA	NA	NA
chr20	2470023	rs6049283	C	A	0.6409	0.3984	0.7735	-0.3751	128	234	362	-0.3738	0.1397	1.9e-13	9.22e-13	0.8559	0.71	0.4722	0.3611	NA	NA	NA	NA	NA	NA	NA	ENSG00000125835	NA
chr11	13618222	rs76417925	A	T	0.1602	0.3525	0.0625	0.29	122	240	362	0.3737	0.1397	1.93e-13	9.34e-13	0.1441	0	0.2917	0.2778	NA	NA	NA	NA	NA	NA	NA	ENSG00000197601	NA
chr1	117024904	rs2764879	G	A	0.8204	1	0.7059	0.2941	141	221	362	0.3737	0.1397	1.93e-13	9.34e-13	0.6356	0.78	1	1	ENSG00000134256	ENSG00000134256	ENSG00000134256	ENSG00000134256	ENSG00000134256	ENSG00000134256	ENSG00000134256	ENSG00000134256	ENSG00000134256
chr10	132233178	rs12359527	C	T	0.489	0.7385	0.3491	0.3894	130	232	362	0.3736	0.1396	1.96e-13	9.48e-13	0.4492	0.24	0.8056	0.5833	ENSG00000165752	ENSG00000165752	NA	NA	NA	NA	NA	NA	NA
chr11	65974812	rs60109456	A	G	0.4972	0.7338	0.3498	0.384	139	223	362	0.3736	0.1396	1.96e-13	9.48e-13	0.3136	0.47	0.6944	0.6389	NA	NA	ENSG00000251562	ENSG00000251562	NA	ENSG00000251562	ENSG00000251562	ENSG00000251562	ENSG00000251562
chr16	4060035	rs7204629	C	T	0.6575	0.8794	0.5158	0.3636	141	221	362	0.3736	0.1396	1.96e-13	9.48e-13	0.4915	0.58	0.9028	0.7917	NA	NA	NA	ENSG00000162104	NA	NA	NA	NA	ENSG00000162104
chr17	48127316	rs1860863	G	C	0.7238	0.9524	0.6017	0.3507	126	236	362	0.3736	0.1396	1.96e-13	9.48e-13	0.6441	0.54	0.9028	0.9306	NA	ENSG00000108465	ENSG00000002919	ENSG00000002919	NA	ENSG00000002919	ENSG00000002919	ENSG00000002919	ENSG00000002919
chr1	167618576	rs17537224	T	G	0.2155	0	0.325	-0.325	122	240	362	-0.3736	0.1396	1.96e-13	9.48e-13	0.1949	0.51	0	0.0556	NA	NA	NA	NA	NA	NA	ENSG00000198771	NA	NA
chr5	177794234	rs59629852	C	T	0.4144	0.6694	0.2815	0.3879	124	238	362	0.3736	0.1396	1.96e-13	9.48e-13	0.178	0.38	0.6806	0.5833	NA	NA	ENSG00000169223	ENSG00000169223	NA	NA	NA	ENSG00000169223	ENSG00000169223
chr12	104378254	rs3935021	C	T	0.2845	0	0.3843	-0.3843	94	268	362	-0.3735	0.1395	1.99e-13	9.63e-13	0.339	0.55	0	0.1111	NA	NA	NA	NA	ENSG00000198431	NA	NA	NA	NA
chr17	63872824	rs201529264	C	A	0.5608	0.816	0.4262	0.3898	125	237	362	0.3735	0.1395	1.99e-13	9.63e-13	0.4237	0.46	0.7917	0.6944	NA	NA	NA	NA	NA	NA	ENSG00000108592	NA	NA
chr4	99830247	rs56174126	G	A	0.2873	0.0615	0.4138	-0.3523	130	232	362	-0.3735	0.1395	1.99e-13	9.63e-13	0.4322	0.37	0.0694	0.1528	NA	NA	NA	NA	ENSG00000070190	NA	NA	NA	NA
chr2	241116799	rs2041083	T	C	0.6077	0.8667	0.4793	0.3874	120	242	362	0.3734	0.1394	2.02e-13	9.79e-13	0.6356	0.39	0.7639	0.7083	NA	NA	NA	NA	NA	NA	NA	NA	ENSG00000122085
chr11	129837908	rs1733454	A	G	0.2818	0.0547	0.406	-0.3513	128	234	362	-0.3733	0.1394	2.05e-13	9.92e-13	0.4068	0.35	0.0556	0.2083	ENSG00000151715	NA	NA	NA	NA	NA	NA	NA	NA
chr17	74275108	rs17192691	G	A	0.6906	0.4516	0.8151	-0.3635	124	238	362	-0.3732	0.1393	2.09e-13	1.01e-12	0.7203	0.94	0.4167	0.5694	NA	NA	NA	NA	ENSG00000171595	NA	NA	NA	NA
chr8	97139010	rs16895256	T	C	0.3536	0.6102	0.2295	0.3807	118	244	362	0.3732	0.1393	2.09e-13	1.01e-12	0.161	0.29	0.5972	0.5139	NA	ENSG00000104324	NA	NA	NA	NA	NA	NA	NA
chr8	123536196	rs4436105	G	A	0.2956	0.5231	0.1681	0.355	130	232	362	0.3732	0.1393	2.09e-13	1.01e-12	0.1864	0.09	0.4444	0.6111	NA	NA	NA	NA	NA	NA	NA	NA	ENSG00000156804
chr10	124076832	rs28637813	C	G	0.3425	0.5693	0.2044	0.3649	137	225	362	0.3729	0.1391	2.19e-13	1.05e-12	0.1017	0.34	0.6111	0.4722	NA	NA	NA	NA	NA	NA	NA	ENSG00000182022	NA
chr15	59664354	rs6151582	T	C	0.2127	0	0.3222	-0.3222	123	239	362	-0.3729	0.1391	2.19e-13	1.05e-12	0.2373	0.4	0	0.125	NA	NA	NA	NA	NA	NA	ENSG00000140307	NA	NA
chr12	56007301	rs10876864	G	A	0.6878	0.4348	0.8057	-0.3709	115	247	362	-0.3726	0.1388	2.3e-13	1.11e-12	0.7458	0.82	0.4167	0.6806	NA	NA	NA	ENSG00000092841	NA	NA	NA	NA	ENSG00000092841
chr13	98675305	rs9557030	C	T	0.2044	0	0.3149	-0.3149	127	235	362	-0.3726	0.1388	2.3e-13	1.11e-12	0.2542	0.38	0	0.0833	ENSG00000102572	ENSG00000102572	NA	NA	NA	NA	NA	NA	NA
chr1	85306651	rs233101	A	G	0.7956	1	0.6851	0.3149	127	235	362	0.3726	0.1388	2.3e-13	1.11e-12	0.661	0.74	1	0.8889	NA	NA	NA	NA	ENSG00000223653	NA	NA	NA	NA
chr3	196709123	rs6809954	C	T	0.2597	0.4917	0.1446	0.3471	120	242	362	0.3726	0.1388	2.3e-13	1.11e-12	0.0932	0.22	0.5833	0.2639	NA	NA	ENSG00000174007	ENSG00000174007	NA	ENSG00000174007	ENSG00000174007	NA	ENSG00000174007
chr15	39176911	rs9972362	T	C	0.0746	0.203	0	0.203	133	229	362	0.3725	0.1388	2.33e-13	1.12e-12	0	0.04	0.2222	0.0972	NA	NA	ENSG00000172575	NA	NA	NA	NA	NA	NA
chr22	20258558	rs701421	T	A	0.7707	0.5615	0.8879	-0.3264	130	232	362	-0.3725	0.1388	2.33e-13	1.12e-12	0.8559	0.94	0.5417	0.625	ENSG00000242259	ENSG00000242259	ENSG00000242259	ENSG00000242259	ENSG00000242259	ENSG00000242259	ENSG00000242259	ENSG00000242259	ENSG00000242259
chr4	102560194	rs230505	G	T	0.4807	0.7206	0.3363	0.3843	136	226	362	0.3725	0.1388	2.33e-13	1.12e-12	0.3475	0.3	0.7361	0.6944	NA	NA	NA	ENSG00000109323	NA	NA	NA	NA	NA
chr12	68371569	rs75026401	C	G	0.1326	0.3023	0.0386	0.2637	129	233	362	0.3724	0.1387	2.37e-13	1.14e-12	0.0593	0	0.2361	0.3333	NA	NA	NA	ENSG00000257764	NA	NA	NA	NA	ENSG00000257764
chr6	28927000	NA	C	G	0.1077	0.0285	0.2759	-0.2474	246	116	362	-0.3724	0.1387	2.37e-13	1.14e-12	0.1186	0.2	0	0.0694	ENSG00000269293	ENSG00000269293	NA	ENSG00000269293	ENSG00000269293	NA	NA	NA	ENSG00000269293
chr7	64645668	rs200571031	A	G	0.3591	0.1572	0.5172	-0.36	159	203	362	-0.3724	0.1387	2.37e-13	1.14e-12	0.4576	0.53	0.2361	0.0833	NA	NA	NA	ENSG00000196247	NA	NA	NA	NA	NA
chr13	49569225	rs7982423	T	C	0.1768	0	0.2909	-0.2909	142	220	362	-0.3723	0.1386	2.41e-13	1.16e-12	0.3051	0.27	0	0.0139	ENSG00000152213	NA	NA	NA	NA	NA	NA	NA	NA
chr12	31112889	rs2302848	A	G	0.6077	0.3664	0.7446	-0.3782	131	231	362	-0.3722	0.1385	2.45e-13	1.17e-12	0.7712	0.67	0.4306	0.4306	NA	ENSG00000013573	NA	NA	NA	NA	NA	NA	NA
chr15	59692320	rs56141740	C	T	0.4006	0.1463	0.5314	-0.3851	123	239	362	-0.3722	0.1385	2.45e-13	1.17e-12	0.4492	0.6	0.1389	0.3056	NA	NA	NA	NA	NA	NA	NA	NA	ENSG00000140307
chr17	19847903	rs281347	C	T	0.2293	0	0.336	-0.336	115	247	362	-0.3722	0.1385	2.45e-13	1.17e-12	0.3305	0.34	0	0.1389	NA	NA	NA	NA	ENSG00000235979	NA	NA	NA	NA
chr19	36342896	rs10418925	A	G	0.3867	0.5974	0.2308	0.3666	154	208	362	0.3722	0.1385	2.45e-13	1.17e-12	0.2119	0.16	0.7361	0.6389	NA	ENSG00000181007	NA	NA	NA	NA	NA	NA	NA
chr20	17505647	rs4052812	A	T	0.3812	0.1197	0.5061	-0.3864	117	245	362	-0.3722	0.1385	2.45e-13	1.17e-12	0.5254	0.56	0.0694	0.2083	ENSG00000125844	ENSG00000125844	ENSG00000125844	ENSG00000125844	NA	ENSG00000125844	NA	ENSG00000125844	ENSG00000125844
chr6	38694694	rs1781717	C	T	0.2486	0.0244	0.364	-0.3396	123	239	362	-0.3722	0.1385	2.45e-13	1.17e-12	0.4492	0.15	0.0139	0.2917	ENSG00000124767	ENSG00000124767	NA	NA	NA	NA	NA	NA	NA
chr7	17274439	rs55675811	T	G	0.1989	0.0074	0.3142	-0.3068	136	226	362	-0.3722	0.1385	2.45e-13	1.17e-12	0.3051	0.31	0.0139	0.0556	NA	NA	ENSG00000106546	ENSG00000106546	NA	ENSG00000106546	NA	NA	ENSG00000106546
chr19	4037968	rs72976977	T	C	0.0635	0.2018	0.004	0.1978	109	253	362	0.3721	0.1385	2.48e-13	1.19e-12	0	0	0.1667	0.1528	NA	NA	NA	NA	ENSG00000178951	NA	NA	ENSG00000178951	NA
chr6	166231159	rs9355562	C	T	0.268	0.058	0.3973	-0.3393	138	224	362	-0.3721	0.1385	2.48e-13	1.19e-12	0.4068	0.27	0.0417	0.2639	NA	NA	NA	NA	NA	NA	ENSG00000198818	NA	NA
chr7	36735669	rs17379465	C	A	0.1906	0.3768	0.0759	0.3009	138	224	362	0.3721	0.1385	2.48e-13	1.19e-12	0.1356	0	0.4722	0.2639	NA	NA	ENSG00000136250	NA	NA	NA	NA	ENSG00000136250	NA
chr19	43482703	rs10409591	G	A	0.6768	0.9134	0.5489	0.3645	127	235	362	0.3719	0.1383	2.57e-13	1.23e-12	0.5169	0.63	0.9306	0.75	NA	NA	ENSG00000124466	ENSG00000124466	NA	ENSG00000124466	ENSG00000124466	ENSG00000124466	NA
chr1	27936691	rs4253940	C	T	0.663	0.8992	0.5322	0.367	129	233	362	0.3719	0.1383	2.57e-13	1.23e-12	0.5424	0.58	0.8889	0.75	NA	NA	NA	NA	NA	ENSG00000117748	ENSG00000130775;ENSG00000117748	ENSG00000117748	ENSG00000117748
chr1	27936790	rs7340035	G	A	0.337	0.1008	0.4678	-0.367	129	233	362	-0.3719	0.1383	2.57e-13	1.23e-12	0.4576	0.42	0.1111	0.25	NA	NA	ENSG00000117748	ENSG00000117748	NA	NA	NA	NA	NA
chr3	71760246	rs11716884	A	C	0.2624	0.0256	0.3755	-0.3499	117	245	362	-0.3719	0.1383	2.57e-13	1.23e-12	0.3814	0.39	0.0278	0.125	ENSG00000163421	NA	NA	NA	NA	NA	NA	NA	NA
chr7	103537445	rs362740	T	C	0.2238	0.0286	0.3468	-0.3182	140	222	362	-0.3719	0.1383	2.57e-13	1.23e-12	0.2966	0.42	0	0.0556	NA	NA	NA	NA	NA	ENSG00000173678	NA	NA	NA
chr16	82144447	NA	C	T	0.2099	0.0077	0.3233	-0.3156	130	232	362	-0.3717	0.1382	2.64e-13	1.26e-12	0.3983	0.26	0.0139	0.0278	NA	ENSG00000135698	NA	NA	NA	NA	NA	NA	NA
chr6	32110204	rs184559493	G	C	0.4033	0.5856	0.221	0.3646	181	181	362	0.3717	0.1382	2.64e-13	1.26e-12	0.2712	0.48	0.4444	0.4722	NA	NA	NA	ENSG00000213676	NA	NA	NA	NA	ENSG00000213676
chr11	2289640	rs756920	G	C	0.5138	0.7518	0.3689	0.3829	137	225	362	0.3716	0.1381	2.69e-13	1.28e-12	0.322	0.46	0.7222	0.6944	NA	NA	NA	NA	NA	NA	ENSG00000110665	NA	NA
chr12	104976333	NA	T	C	0.0663	0.2035	0.004	0.1995	113	249	362	0.3716	0.1381	2.69e-13	1.28e-12	0	0.01	0.1528	0.1667	ENSG00000151131	NA	NA	NA	ENSG00000151131	NA	NA	NA	ENSG00000151131
chr7	100492558	rs4727456	C	T	0.1713	0.3561	0.0652	0.2909	132	230	362	0.3716	0.1381	2.69e-13	1.28e-12	0.0932	0.02	0.5417	0.1389	ENSG00000188186	ENSG00000188186	NA	NA	ENSG00000188186	NA	NA	NA	NA
chr19	48972657	rs10402780	G	T	0.2762	0.5327	0.1686	0.3641	107	255	362	0.3715	0.138	2.73e-13	1.3e-12	0.1356	0.18	0.5972	0.3194	NA	NA	NA	NA	ENSG00000087086	NA	NA	NA	NA
chr1	210343609	rs742688	G	A	0.2486	0.0641	0.3883	-0.3242	156	206	362	-0.3715	0.138	2.73e-13	1.3e-12	0.2373	0.53	0.0694	0.0556	NA	NA	NA	NA	NA	NA	ENSG00000054392	NA	NA
chr7	24980405	rs2072094	G	T	0.1796	0	0.2928	-0.2928	140	222	362	-0.3715	0.138	2.73e-13	1.3e-12	0.2119	0.31	0	0.125	NA	NA	NA	NA	ENSG00000070882	NA	NA	NA	NA
chr12	132954596	rs12320900	C	G	0.3177	0.1	0.455	-0.355	140	222	362	-0.3713	0.1379	2.82e-13	1.34e-12	0.3051	0.59	0.1389	0.1389	ENSG00000256576	ENSG00000256576	ENSG00000256576	ENSG00000256576	ENSG00000256576	NA	NA	NA	ENSG00000256576
chr14	64554403	rs10136052	G	A	0.3122	0.5476	0.1864	0.3612	126	236	362	0.3713	0.1379	2.82e-13	1.34e-12	0.178	0.24	0.5139	0.4306	NA	NA	NA	NA	NA	NA	NA	NA	ENSG00000259116
chr16	28912200	rs62037414	C	T	0.8646	0.697	0.9609	-0.2639	132	230	362	-0.3713	0.1379	2.82e-13	1.34e-12	0.9322	0.99	0.75	0.6944	ENSG00000169682	ENSG00000169682	ENSG00000169682	ENSG00000169682	ENSG00000169682	ENSG00000169682	ENSG00000169682	ENSG00000169682	ENSG00000169682
chr1	85214725	rs11161548	G	A	0.7072	0.937	0.583	0.354	127	235	362	0.3713	0.1379	2.82e-13	1.34e-12	0.5593	0.63	0.9722	0.7917	NA	NA	ENSG00000223653	NA	NA	NA	NA	ENSG00000223653	NA
chr4	112140398	rs2351235	T	C	0.2901	0.1215	0.4586	-0.3371	181	181	362	-0.3713	0.1379	2.82e-13	1.34e-12	0.4915	0.19	0.125	0.2639	NA	NA	NA	NA	NA	NA	NA	ENSG00000174749	NA
chr9	136619405	rs11145805	C	G	0.2265	0.0226	0.345	-0.3224	133	229	362	-0.3713	0.1379	2.82e-13	1.34e-12	0.2627	0.46	0.0139	0.0556	ENSG00000148400	ENSG00000148400	ENSG00000148400	ENSG00000148400	NA	NA	NA	NA	ENSG00000148400
chr11	7894696	rs7119358	A	G	0.1547	0.3308	0.0524	0.2784	133	229	362	0.3712	0.1378	2.86e-13	1.36e-12	0.0678	0	0.2917	0.375	ENSG00000166405	ENSG00000166405	NA	NA	NA	NA	NA	NA	NA
chr1	117324867	rs1707110	A	C	0.3398	0.1284	0.486	-0.3576	148	214	362	-0.3712	0.1378	2.86e-13	1.36e-12	0.3898	0.49	0.2222	0.1667	NA	NA	NA	NA	NA	NA	NA	NA	ENSG00000198162
chr10	24621826	rs4262623	G	A	0.3232	0.0813	0.4477	-0.3664	123	239	362	-0.371	0.1376	2.96e-13	1.41e-12	0.3898	0.46	0.0694	0.2778	NA	NA	ENSG00000107863	NA	NA	NA	NA	ENSG00000107863	NA
chr16	89688808	rs2075880	A	G	0.3232	0.5481	0.1894	0.3587	135	227	362	0.3709	0.1376	3e-13	1.43e-12	0.3136	0.13	0.5	0.4306	NA	NA	NA	NA	NA	NA	NA	ENSG00000185324	NA
chr22	32469617	rs5998504	A	G	0.826	1	0.7123	0.2877	143	219	362	0.3709	0.1376	3e-13	1.43e-12	0.5763	0.88	1	0.9861	ENSG00000100225	ENSG00000100225	NA	NA	ENSG00000100225	NA	NA	ENSG00000100225	NA
chr15	44241122	NA	C	T	0.0691	0.2051	0.0041	0.201	117	245	362	0.3708	0.1375	3.05e-13	1.45e-12	0.0169	0	0.2778	0.0417	NA	NA	ENSG00000166710	NA	ENSG00000166710	NA	NA	NA	NA
chr5	169116240	rs6863538	G	A	0.2155	0.4167	0.1	0.3167	132	230	362	0.3707	0.1374	3.1e-13	1.47e-12	0.1356	0.05	0.4722	0.3194	ENSG00000134516	ENSG00000134516	ENSG00000134516	ENSG00000134516	NA	ENSG00000134516	ENSG00000134516	NA	ENSG00000134516
chr1	167605569	rs17537042	T	C	0.2127	0	0.3208	-0.3208	122	240	362	-0.3706	0.1373	3.15e-13	1.5e-12	0.1864	0.51	0	0.0556	NA	NA	NA	NA	NA	ENSG00000198771	NA	NA	NA
chr7	26106443	rs916964	C	G	0.1796	0.3597	0.0673	0.2924	139	223	362	0.3706	0.1373	3.15e-13	1.5e-12	0.1102	0.01	0.3472	0.3611	NA	ENSG00000050344	NA	NA	NA	NA	NA	NA	NA
chr8	144416180	rs2280839	T	G	0.4503	0.7073	0.318	0.3893	123	239	362	0.3706	0.1373	3.15e-13	1.5e-12	0.4068	0.29	0.7639	0.4306	NA	NA	ENSG00000160948	ENSG00000160948	NA	NA	NA	NA	ENSG00000160948
chr13	30705490	rs7997497	T	C	0.5331	0.7786	0.3939	0.3847	131	231	362	0.3705	0.1373	3.2e-13	1.52e-12	0.3305	0.5	0.75	0.6944	NA	NA	ENSG00000132965	ENSG00000132965	NA	ENSG00000132965	NA	NA	ENSG00000132965
chr7	149010021	rs74684068	T	C	0.1298	0.2932	0.0349	0.2583	133	229	362	0.3705	0.1373	3.2e-13	1.52e-12	0.0339	0.06	0.3194	0.1944	NA	NA	ENSG00000055130	ENSG00000055130	NA	NA	NA	ENSG00000055130	ENSG00000055130
chr11	85672618	rs290183	G	A	0.453	0.7339	0.332	0.4019	109	253	362	0.3704	0.1372	3.25e-13	1.54e-12	0.3644	0.42	0.7639	0.3333	NA	NA	ENSG00000171202	NA	NA	ENSG00000137501	NA	NA	NA
chr17	28862756	rs901975	A	G	0.6519	0.4336	0.7945	-0.3609	143	219	362	-0.3704	0.1372	3.25e-13	1.54e-12	0.7712	0.75	0.5972	0.375	ENSG00000173065	NA	NA	NA	NA	NA	NA	NA	NA
chr7	143384740	rs7787179	A	G	0.3066	0.5447	0.1841	0.3606	123	239	362	0.3704	0.1372	3.25e-13	1.54e-12	0.1017	0.3	0.5139	0.4444	NA	NA	NA	NA	ENSG00000159840	NA	NA	NA	NA
chr12	121348980	rs1169963	T	C	0.663	0.904	0.5359	0.3681	125	237	362	0.3703	0.1371	3.3e-13	1.56e-12	0.6271	0.34	0.9306	0.9028	NA	NA	ENSG00000088986	ENSG00000088986	NA	NA	NA	ENSG00000088986	ENSG00000088986
chr15	50767930	rs55840738	A	T	0.3619	0.1138	0.4895	-0.3757	123	239	362	-0.3703	0.1371	3.3e-13	1.56e-12	0.3305	0.71	0.1806	0.1111	NA	NA	NA	ENSG00000138600	NA	NA	NA	ENSG00000138600	ENSG00000138600
chr8	144874466	rs1209857	A	G	0.6022	0.3496	0.7322	-0.3826	123	239	362	-0.3703	0.1371	3.3e-13	1.56e-12	0.7542	0.78	0.375	0.3333	NA	NA	NA	NA	NA	NA	NA	NA	ENSG00000170619
chr17	48103362	rs4794447	T	C	0.7265	0.9524	0.6059	0.3465	126	236	362	0.3702	0.137	3.36e-13	1.59e-12	0.6525	0.54	0.9028	0.9306	ENSG00000002919	NA	NA	NA	NA	NA	NA	NA	NA
chr1	151873174	rs2338201	G	C	0.4751	0.2222	0.6102	-0.388	126	236	362	-0.3701	0.137	3.4e-13	1.61e-12	0.5763	0.61	0.2778	0.3194	NA	NA	NA	NA	NA	NA	ENSG00000197747	NA	NA
chr12	68459623	rs10878833	A	G	0.7155	0.9385	0.5905	0.348	130	232	362	0.37	0.1369	3.46e-13	1.64e-12	0.661	0.53	0.9306	0.8472	NA	NA	NA	NA	NA	NA	ENSG00000251301	NA	NA
chr1	67354511	rs6679356	C	T	0.7514	0.55	0.8784	-0.3284	140	222	362	-0.37	0.1369	3.46e-13	1.64e-12	0.8475	0.89	0.4861	0.6667	NA	NA	ENSG00000081985	ENSG00000081985	ENSG00000081985	NA	NA	NA	ENSG00000081985
chr2	101175732	rs1192777	G	A	0.5414	0.7863	0.4026	0.3837	131	231	362	0.37	0.1369	3.46e-13	1.64e-12	0.2881	0.55	0.8194	0.6667	ENSG00000204634	ENSG00000204634	NA	NA	NA	NA	NA	NA	NA
chr3	14437085	rs9871159	C	G	0.2044	0.0208	0.3257	-0.3049	144	218	362	-0.37	0.1369	3.46e-13	1.64e-12	0.2966	0.34	0	0.0694	NA	NA	NA	NA	NA	ENSG00000131389	ENSG00000131389	NA	NA
chr10	98407565	rs11189595	C	T	0.4613	0.7077	0.3233	0.3844	130	232	362	0.3699	0.1368	3.52e-13	1.66e-12	0.2288	0.38	0.75	0.6667	NA	NA	NA	NA	NA	NA	NA	NA	ENSG00000107521
chr12	69397000	rs315140	A	T	0.5608	0.3095	0.6949	-0.3854	126	236	362	-0.3699	0.1368	3.52e-13	1.66e-12	0.7203	0.5	0.3889	0.5556	ENSG00000090382	NA	NA	NA	NA	NA	NA	NA	NA
chr5	112914501	rs193527	C	T	0.2017	0.4098	0.0958	0.314	122	240	362	0.3699	0.1368	3.52e-13	1.66e-12	0.178	0.04	0.3056	0.3611	NA	NA	NA	NA	NA	NA	NA	ENSG00000129625	NA
chr8	124547566	rs6987343	C	A	0.5138	0.2741	0.6564	-0.3823	135	227	362	-0.3699	0.1368	3.52e-13	1.66e-12	0.5339	0.81	0.1389	0.4444	NA	NA	NA	NA	ENSG00000183665	NA	NA	NA	NA
chr7	105255192	rs67620169	C	T	0.1961	0	0.306	-0.306	130	232	362	-0.3698	0.1368	3.56e-13	1.68e-12	0.2542	0.34	0	0.0972	NA	NA	NA	NA	NA	ENSG00000228393	NA	NA	ENSG00000228393
chr1	152004585	rs882100	C	T	0.6188	0.373	0.75	-0.377	126	236	362	-0.3697	0.1367	3.62e-13	1.71e-12	0.6949	0.72	0.4167	0.5556	NA	NA	ENSG00000163191	NA	NA	NA	NA	NA	NA
chr20	50219938	rs6091116	T	G	0.2514	0.0552	0.3825	-0.3273	145	217	362	-0.3697	0.1367	3.62e-13	1.71e-12	0.2881	0.47	0.0139	0.125	ENSG00000124201	ENSG00000124201	ENSG00000124201	ENSG00000124201	ENSG00000124201	ENSG00000124201	ENSG00000124201	ENSG00000124201	ENSG00000124201
chr6	36546944	rs6941918	T	G	0.3066	0.0775	0.4335	-0.356	129	233	362	-0.3697	0.1367	3.62e-13	1.71e-12	0.2797	0.54	0.0694	0.2639	ENSG00000112078	NA	NA	NA	NA	NA	NA	NA	NA
chr1	165631978	rs4147595	G	C	0.6271	0.4122	0.7757	-0.3635	148	214	362	-0.3696	0.1366	3.68e-13	1.74e-12	0.6695	0.82	0.3472	0.5694	NA	NA	ENSG00000143198	NA	NA	NA	ENSG00000143198	NA	NA
chr19	38463979	rs67515748	T	G	0.1215	0.2754	0.0268	0.2486	138	224	362	0.3695	0.1365	3.75e-13	1.76e-12	0.0254	0.01	0.2917	0.2639	NA	NA	ENSG00000104824	ENSG00000104824	NA	NA	NA	ENSG00000104824	ENSG00000104824
chr3	46999217	rs74515346	C	T	0.2099	0.0148	0.326	-0.3112	135	227	362	-0.3695	0.1365	3.75e-13	1.76e-12	0.1441	0.48	0	0.1528	NA	NA	NA	NA	ENSG00000114650	ENSG00000160796;ENSG00000114650	NA	NA	NA
chr12	57449231	rs776037	C	T	0.6657	0.4514	0.8073	-0.3559	144	218	362	-0.3693	0.1364	3.86e-13	1.81e-12	0.8136	0.77	0.4722	0.4722	ENSG00000185482	NA	NA	NA	NA	NA	NA	NA	NA
chr2	36441928	rs3770884	T	C	0.3564	0.1172	0.4872	-0.37	128	234	362	-0.3693	0.1364	3.86e-13	1.81e-12	0.4831	0.55	0.1806	0.0556	NA	NA	NA	NA	NA	NA	ENSG00000150938	NA	NA
chr2	61138677	rs1729660	C	T	0.2265	0	0.332	-0.332	115	247	362	-0.3693	0.1364	3.86e-13	1.81e-12	0.2712	0.23	0	0.375	NA	NA	NA	NA	ENSG00000237651	NA	NA	NA	NA
chr7	140681373	rs2930319	G	A	0.1823	0.3913	0.085	0.3063	115	247	362	0.3693	0.1364	3.86e-13	1.81e-12	0.0847	0.09	0.3611	0.2917	NA	NA	NA	NA	ENSG00000090266	NA	NA	NA	NA
chr7	140708762	rs10258462	C	G	0.1823	0.3913	0.085	0.3063	115	247	362	0.3693	0.1364	3.86e-13	1.81e-12	0.0847	0.09	0.3611	0.2917	ENSG00000090266	ENSG00000090266	ENSG00000090266	ENSG00000090266	NA	ENSG00000090266	ENSG00000090266	ENSG00000090266	ENSG00000090266
chr1	40865530	rs12041157	G	A	0.232	0.0161	0.3445	-0.3284	124	238	362	-0.3692	0.1363	3.92e-13	1.84e-12	0.3983	0.32	0	0.0694	NA	NA	NA	NA	NA	NA	NA	ENSG00000179862	NA
chr6	13952622	rs9475975	G	A	0.5635	0.3233	0.7031	-0.3798	133	229	362	-0.3691	0.1362	3.99e-13	1.87e-12	0.678	0.73	0.2361	0.4722	NA	NA	NA	ENSG00000112149	NA	NA	NA	NA	ENSG00000112149
chr14	30529893	rs73243848	T	C	0.2735	0.0413	0.39	-0.3487	121	241	362	-0.369	0.1362	4.04e-13	1.9e-12	0.3136	0.47	0.0278	0.1806	NA	NA	NA	NA	ENSG00000092140	NA	NA	NA	NA
chr6	150639952	rs275344	C	T	0.3398	0.5612	0.2018	0.3594	139	223	362	0.369	0.1362	4.04e-13	1.9e-12	0.2712	0.15	0.5833	0.4722	NA	NA	NA	NA	NA	NA	ENSG00000120278	NA	NA
chr19	45125311	rs35620552	A	C	0.2099	0.4274	0.1061	0.3213	117	245	362	0.3689	0.1361	4.11e-13	1.93e-12	0.2034	0.01	0.4722	0.2361	NA	NA	NA	NA	NA	NA	NA	ENSG00000142252	NA
chr2	96928231	rs189947713	T	C	0.4282	0.6528	0.2798	0.373	144	218	362	0.3689	0.1361	4.11e-13	1.93e-12	0.339	0.31	0.5972	0.5694	NA	ENSG00000196843	NA	NA	NA	NA	NA	NA	NA
chr3	71764068	rs13079034	C	T	0.2597	0.0256	0.3714	-0.3458	117	245	362	-0.3689	0.1361	4.11e-13	1.93e-12	0.3729	0.39	0.0278	0.125	NA	NA	NA	NA	ENSG00000163412	NA	NA	NA	NA
chr22	30279084	rs12484252	C	T	0.174	0	0.2864	-0.2864	142	220	362	-0.3688	0.136	4.18e-13	1.96e-12	0.322	0.23	0	0.0278	NA	NA	NA	NA	NA	NA	NA	ENSG00000099992	ENSG00000099992
chr11	5089293	rs7118861	G	A	0.0967	0.2388	0.0132	0.2256	134	228	362	0.3687	0.1359	4.25e-13	1.99e-12	0	0	0.2917	0.1944	ENSG00000132274	ENSG00000132274	NA	NA	NA	NA	NA	NA	NA
chr11	5104895	rs66816267	T	A	0.0967	0.2388	0.0132	0.2256	134	228	362	0.3687	0.1359	4.25e-13	1.99e-12	0	0	0.2917	0.1944	NA	NA	ENSG00000132256	ENSG00000132256	NA	ENSG00000132256	ENSG00000132256	NA	ENSG00000132256
chr11	5118586	rs12274645	G	A	0.0967	0.2388	0.0132	0.2256	134	228	362	0.3687	0.1359	4.25e-13	1.99e-12	0	0	0.2917	0.1944	NA	NA	ENSG00000132274	ENSG00000132274	NA	ENSG00000132274	ENSG00000132274	ENSG00000132256;ENSG00000132274	ENSG00000132274
chr13	24389591	rs7999780	A	G	0.5359	0.7829	0.3991	0.3838	129	233	362	0.3686	0.1359	4.3e-13	2.02e-12	0.5	0.32	0.7917	0.6389	ENSG00000102699	NA	NA	NA	ENSG00000102699	NA	NA	NA	NA
chr4	152148631	rs6823091	C	A	0.3453	0.5634	0.2045	0.3589	142	220	362	0.3685	0.1358	4.37e-13	2.05e-12	0.2881	0.21	0.4722	0.5	NA	NA	NA	NA	ENSG00000245954	NA	NA	NA	NA
chr13	67250616	rs1409033	T	C	0.6077	0.3731	0.7456	-0.3725	134	228	362	-0.3684	0.1357	4.45e-13	2.08e-12	0.6525	0.81	0.3333	0.5278	NA	ENSG00000184226	NA	NA	NA	NA	NA	NA	NA
chr5	177783986	rs201370808	A	G	0.3812	0.629	0.2521	0.3769	124	238	362	0.3683	0.1356	4.52e-13	2.11e-12	0.1441	0.35	0.6389	0.5556	NA	NA	NA	NA	NA	NA	NA	ENSG00000198055	NA
chr7	143385441	rs71552657	G	A	0.3011	0.5366	0.1799	0.3567	123	239	362	0.3683	0.1356	4.52e-13	2.11e-12	0.0932	0.3	0.5139	0.4306	NA	ENSG00000159840	NA	NA	NA	NA	NA	NA	NA
chr8	144853479	rs1209874	C	T	0.5635	0.3089	0.6946	-0.3857	123	239	362	-0.3683	0.1356	4.52e-13	2.11e-12	0.7119	0.75	0.3333	0.2917	NA	NA	NA	NA	NA	NA	ENSG00000170619	ENSG00000170619	NA
chr2	36377652	rs57556257	C	T	0.3646	0.125	0.4957	-0.3707	128	234	362	-0.3682	0.1356	4.58e-13	2.14e-12	0.4661	0.53	0.2083	0.125	NA	NA	ENSG00000150938	NA	NA	NA	NA	NA	ENSG00000150938
chr2	169500538	rs368188131	A	G	0.0912	0.2417	0.0165	0.2252	120	242	362	0.3682	0.1356	4.58e-13	2.14e-12	0.0254	0	0.2917	0.125	NA	NA	NA	NA	NA	NA	ENSG00000138398	NA	NA
chr1	158992860	rs78643366	T	C	0.1823	0.0133	0.3019	-0.2886	150	212	362	-0.3681	0.1355	4.66e-13	2.18e-12	0.2288	0.36	0	0.0417	ENSG00000163568	NA	NA	NA	ENSG00000163568	NA	NA	NA	NA
chr2	206860306	rs2359731	A	G	0.4586	0.6992	0.3188	0.3804	133	229	362	0.3681	0.1355	4.66e-13	2.18e-12	0.2373	0.44	0.6528	0.6528	NA	NA	ENSG00000114942	NA	NA	ENSG00000114942	ENSG00000114942	ENSG00000114942	NA
chr12	96408386	rs11832122	G	A	0.2901	0.52	0.1688	0.3512	125	237	362	0.368	0.1354	4.73e-13	2.21e-12	0.2034	0.1	0.5	0.4861	NA	NA	NA	ENSG00000059758	NA	NA	NA	NA	ENSG00000059758
chr22	35410245	rs133415	G	T	0.2735	0.4887	0.1485	0.3402	133	229	362	0.368	0.1354	4.73e-13	2.21e-12	0.1949	0.06	0.5417	0.4306	ENSG00000100297	NA	NA	NA	NA	ENSG00000100297	ENSG00000100297	NA	NA
chr9	19031537	rs7855250	C	G	0.3702	0.6179	0.2427	0.3752	123	239	362	0.368	0.1354	4.73e-13	2.21e-12	0.3051	0.16	0.6389	0.5	ENSG00000147872	ENSG00000147872	ENSG00000147872	ENSG00000147872	ENSG00000147872	ENSG00000147872	ENSG00000147872	NA	ENSG00000147872
chr14	105919055	rs1808152	C	A	0.8094	0.5143	0.8801	-0.3658	70	292	362	-0.3679	0.1354	4.8e-13	2.24e-12	0.7881	0.93	0.5556	0.9306	ENSG00000226777	NA	NA	NA	NA	NA	NA	NA	NA
chr4	151201621	rs77657350	T	C	0.2707	0.5	0.1542	0.3458	122	240	362	0.3679	0.1354	4.8e-13	2.24e-12	0.2627	0.07	0.4861	0.3472	NA	ENSG00000109686	NA	NA	NA	NA	NA	NA	NA
chr5	14867839	rs2921604	T	C	0.2514	0.0444	0.3744	-0.33	135	227	362	-0.3679	0.1354	4.8e-13	2.24e-12	0.339	0.43	0.0694	0.0417	NA	NA	ENSG00000154122	NA	NA	NA	NA	ENSG00000154122	NA
chr4	112255022	rs28533785	G	A	0.2182	0.0663	0.3702	-0.3039	181	181	362	-0.3678	0.1353	4.88e-13	2.27e-12	0.4237	0.17	0.0556	0.1111	NA	NA	ENSG00000145365	NA	NA	NA	NA	NA	NA
chr16	23642022	rs62032983	C	T	0.2624	0.0576	0.3901	-0.3325	139	223	362	-0.3677	0.1352	4.96e-13	2.31e-12	0.4915	0.25	0.0556	0.1111	ENSG00000166847	ENSG00000166847	ENSG00000166847	ENSG00000166847	ENSG00000166847	ENSG00000166847	NA	ENSG00000166847	NA
chr22	20063455	rs370251990	C	T	0.0856	0.2231	0.0086	0.2145	130	232	362	0.3677	0.1352	4.96e-13	2.31e-12	0	0	0.25	0.1806	ENSG00000099917	NA	ENSG00000099917	ENSG00000099917	NA	ENSG00000099917	ENSG00000099917	ENSG00000099917	ENSG00000099917
chr6	118778983	rs79476754	T	C	0.4337	0.6742	0.2957	0.3785	132	230	362	0.3677	0.1352	4.96e-13	2.31e-12	0.3305	0.23	0.6667	0.6528	NA	NA	NA	NA	NA	NA	ENSG00000111875	NA	NA
chr16	66478095	NA	G	A	0.0635	0.1901	0	0.1901	121	241	362	0.3676	0.1351	5.04e-13	2.34e-12	0	0	0.1667	0.1528	NA	NA	NA	ENSG00000166592	NA	NA	ENSG00000166592	NA	ENSG00000166592
chr17	6474124	rs12953140	G	A	0.2044	0.021	0.3242	-0.3032	143	219	362	-0.3676	0.1351	5.04e-13	2.34e-12	0.339	0.31	0	0.0417	ENSG00000072818	ENSG00000072818	NA	NA	ENSG00000072818	NA	NA	NA	NA
chr2	38018009	rs7568297	G	A	0.5442	0.2937	0.678	-0.3843	126	236	362	-0.3676	0.1351	5.04e-13	2.34e-12	0.6525	0.75	0.3056	0.3194	NA	NA	NA	NA	NA	ENSG00000231367	NA	NA	NA
chr2	119390504	rs6542527	A	T	0.4448	0.6788	0.3022	0.3766	137	225	362	0.3676	0.1351	5.04e-13	2.34e-12	0.2881	0.34	0.6528	0.6389	NA	NA	ENSG00000155368	ENSG00000155368	NA	NA	NA	NA	ENSG00000155368
chr3	108796927	rs75592559	T	G	0.2569	0.0511	0.3822	-0.3311	137	225	362	-0.3676	0.1351	5.04e-13	2.34e-12	0.3475	0.43	0.0556	0.0694	NA	NA	ENSG00000163519	NA	NA	NA	NA	ENSG00000163519	NA
chr11	33145691	rs601178	G	A	0.1961	0	0.3047	-0.3047	129	233	362	-0.3675	0.1351	5.11e-13	2.37e-12	0.322	0.19	0	0.1944	ENSG00000149100	ENSG00000149100	ENSG00000149100	ENSG00000149100	ENSG00000149100	ENSG00000149100	ENSG00000149100	NA	ENSG00000149100
chr17	45045877	rs58195521	A	G	0.2818	0.5	0.1565	0.3435	132	230	362	0.3675	0.1351	5.11e-13	2.37e-12	0.1525	0.16	0.5694	0.375	ENSG00000108883	ENSG00000108883	ENSG00000108883	ENSG00000108883	NA	ENSG00000108883	NA	ENSG00000108883	ENSG00000108883
chr6	32610704	rs79097926	T	C	0.3564	0.1269	0.4912	-0.3643	134	228	362	-0.3674	0.135	5.19e-13	2.41e-12	0.4068	0.43	0.1806	0.3472	NA	NA	NA	ENSG00000232629	NA	NA	NA	NA	NA
chr11	126990642	rs74322435	A	C	0.1492	0.3361	0.0576	0.2785	119	243	362	0.3673	0.1349	5.28e-13	2.45e-12	0.0339	0.06	0.3472	0.2639	NA	NA	ENSG00000182934	NA	NA	NA	ENSG00000182934	ENSG00000182934	ENSG00000182934
chr4	99808828	rs6810886	C	T	0.2901	0.0687	0.4156	-0.3469	131	231	362	-0.3673	0.1349	5.28e-13	2.45e-12	0.4407	0.36	0.0694	0.1667	NA	NA	NA	NA	NA	NA	ENSG00000070190	NA	NA
chr7	65715496	rs199830346	A	G	0.1436	0.3277	0.0535	0.2742	119	243	362	0.3673	0.1349	5.28e-13	2.45e-12	0.0678	0.03	0.3194	0.25	ENSG00000154710	ENSG00000154710	ENSG00000154710	ENSG00000154710	ENSG00000154710	ENSG00000154710	ENSG00000154710	ENSG00000154710	ENSG00000154710
chr1	169500749	rs7538664	C	A	0.1215	0.3056	0.0433	0.2623	108	254	362	0.3672	0.1348	5.36e-13	2.49e-12	0.0424	0.02	0.2778	0.2361	NA	NA	NA	NA	NA	NA	NA	ENSG00000188404	NA
chr12	56528182	rs10735863	C	T	0.2983	0.0522	0.413	-0.3608	115	247	362	-0.3671	0.1348	5.44e-13	2.52e-12	0.339	0.46	0.0833	0.2222	NA	ENSG00000076067	NA	NA	NA	NA	NA	NA	NA
chr12	56535142	rs7313983	G	A	0.2983	0.0522	0.413	-0.3608	115	247	362	-0.3671	0.1348	5.44e-13	2.52e-12	0.339	0.46	0.0833	0.2222	NA	NA	ENSG00000076067	NA	NA	ENSG00000076067	NA	NA	NA
chr6	152573329	rs12176119	C	A	0.3867	0.6299	0.2553	0.3746	127	235	362	0.3671	0.1348	5.44e-13	2.52e-12	0.2627	0.2	0.6389	0.5972	NA	NA	ENSG00000131018	NA	NA	NA	NA	NA	ENSG00000131018
chr1	121581391	rs28369619	T	C	0.5829	0.784	0.42	0.364	162	200	362	0.367	0.1347	5.52e-13	2.56e-12	0.5424	0.49	0.6389	0.7222	NA	ENSG00000171943	NA	NA	NA	NA	NA	NA	NA
chr1	152030508	rs3007674	T	C	0.3481	0.5873	0.2203	0.367	126	236	362	0.367	0.1347	5.52e-13	2.56e-12	0.2288	0.29	0.5139	0.4583	NA	ENSG00000163191	NA	NA	NA	NA	NA	NA	NA
chr1	152036290	rs2999552	T	A	0.3481	0.5873	0.2203	0.367	126	236	362	0.367	0.1347	5.52e-13	2.56e-12	0.2373	0.29	0.5	0.4583	NA	NA	NA	NA	NA	NA	NA	ENSG00000163191	NA
chr1	152037054	rs3811422	T	C	0.6519	0.4127	0.7797	-0.367	126	236	362	-0.367	0.1347	5.52e-13	2.56e-12	0.7627	0.71	0.5	0.5417	NA	NA	NA	NA	NA	NA	NA	NA	ENSG00000163191
chr1	152039910	rs3122300	C	T	0.3481	0.5873	0.2203	0.367	126	236	362	0.367	0.1347	5.52e-13	2.56e-12	0.2373	0.29	0.5	0.4583	NA	NA	NA	NA	NA	ENSG00000163191	NA	NA	NA
chr12	69344099	rs10784774	A	G	0.5663	0.3175	0.6992	-0.3817	126	236	362	-0.3669	0.1346	5.62e-13	2.6e-12	0.7288	0.5	0.4028	0.5556	NA	NA	NA	NA	ENSG00000090382	NA	NA	NA	NA
chr4	115052	rs11721745	T	G	0.2072	0.4	0.0925	0.3075	135	227	362	0.3669	0.1346	5.62e-13	2.6e-12	0.1271	0.08	0.4306	0.2917	NA	NA	NA	NA	NA	NA	ENSG00000250312	NA	NA
chr5	150518948	rs74463116	T	C	0.0829	0.2205	0.0085	0.212	127	235	362	0.3669	0.1346	5.62e-13	2.6e-12	0.0169	0	0.2083	0.1806	NA	NA	NA	NA	NA	ENSG00000070614	NA	NA	NA
chr9	35696079	rs2145924	A	G	0.2403	0.037	0.3612	-0.3242	135	227	362	-0.3669	0.1346	5.62e-13	2.6e-12	0.3983	0.3	0.0139	0.125	ENSG00000198467	NA	NA	NA	NA	NA	NA	NA	NA
chr8	11830976	rs1298295	A	C	0.4088	0.6512	0.2747	0.3765	129	233	362	0.3668	0.1345	5.71e-13	2.64e-12	0.2627	0.3	0.75	0.4583	NA	NA	NA	NA	ENSG00000164733	NA	NA	NA	NA
chr1	89096923	rs1329115	A	G	0.768	0.953	0.6385	0.3145	149	213	362	0.3667	0.1345	5.78e-13	2.67e-12	0.7203	0.59	0.9306	0.9306	ENSG00000117226	ENSG00000117226	NA	NA	NA	NA	NA	NA	NA
chr11	85659438	rs3824956	C	T	0.4558	0.7339	0.336	0.3979	109	253	362	0.3666	0.1344	5.88e-13	2.72e-12	0.3644	0.42	0.7639	0.3472	ENSG00000171202	NA	ENSG00000137501	NA	NA	NA	NA	NA	NA
chr10	30951786	rs9417831	T	G	0.0746	0.2063	0.0042	0.2021	126	236	362	0.3665	0.1343	5.98e-13	2.76e-12	0.0169	0	0.2361	0.1111	NA	NA	NA	NA	ENSG00000183621	NA	NA	NA	NA
chr12	130796169	rs10848205	T	C	0.7541	0.5328	0.8667	-0.3339	122	240	362	-0.3665	0.1343	5.98e-13	2.76e-12	0.8983	0.82	0.5139	0.6667	NA	NA	NA	ENSG00000111450	NA	NA	NA	NA	NA
chr19	38804034	rs149499679	C	G	0.0994	0.2391	0.0134	0.2257	138	224	362	0.3664	0.1342	6.07e-13	2.8e-12	0.0254	0	0.2639	0.1944	ENSG00000130755	ENSG00000130755	ENSG00000130755	ENSG00000130755	NA	ENSG00000130755	ENSG00000130755	ENSG00000130755	ENSG00000130755
chr1	208249855	rs4844664	T	C	0.2072	0.0213	0.3258	-0.3045	141	221	362	-0.3664	0.1342	6.07e-13	2.8e-12	0.3644	0.27	0.0417	0.0278	ENSG00000203709	ENSG00000203709	NA	NA	ENSG00000203709	NA	NA	NA	NA
chr19	47714682	rs2914442	C	T	0.2017	0.4065	0.0962	0.3103	123	239	362	0.3663	0.1342	6.16e-13	2.84e-12	0.1017	0.1	0.3611	0.3472	NA	NA	NA	NA	NA	ENSG00000105373	ENSG00000105373	NA	NA
chr1	232949875	rs57358016	G	C	0.1657	0.3333	0.055	0.2783	144	218	362	0.3663	0.1342	6.16e-13	2.84e-12	0.0763	0.09	0.3611	0.2222	NA	NA	NA	NA	NA	ENSG00000135778	ENSG00000135778	NA	NA
chr4	112155346	rs66469761	T	G	0.2873	0.1215	0.453	-0.3315	181	181	362	-0.3663	0.1342	6.16e-13	2.84e-12	0.4831	0.19	0.125	0.2639	ENSG00000174749	NA	NA	NA	ENSG00000174749	NA	NA	NA	NA
chr5	65630726	rs16894141	G	C	0.2127	0.0336	0.338	-0.3044	149	213	362	-0.3662	0.1341	6.26e-13	2.88e-12	0.2966	0.24	0.0694	0.1806	NA	ENSG00000123219	NA	NA	NA	NA	NA	NA	NA
chr10	89243088	rs1320496	C	T	0.6133	0.8444	0.4758	0.3686	135	227	362	0.3661	0.134	6.36e-13	2.93e-12	0.4915	0.46	0.9028	0.7361	NA	ENSG00000107798	NA	NA	NA	NA	NA	ENSG00000107798	NA
chr2	142880270	rs7586571	T	G	0.2956	0.0583	0.4132	-0.3549	120	242	362	-0.3661	0.134	6.36e-13	2.93e-12	0.3898	0.45	0.0694	0.1528	NA	NA	NA	NA	NA	NA	NA	NA	ENSG00000115919
chr8	71842404	rs3779760	C	G	0.3867	0.6099	0.2443	0.3656	141	221	362	0.3661	0.134	6.36e-13	2.93e-12	0.2627	0.24	0.5417	0.6389	NA	NA	ENSG00000178860	NA	NA	NA	ENSG00000178860	NA	ENSG00000178860
chr17	45054922	rs4793171	A	G	0.3011	0.5227	0.1739	0.3488	132	230	362	0.366	0.134	6.44e-13	2.96e-12	0.1695	0.18	0.5833	0.4028	NA	NA	NA	NA	ENSG00000108883	NA	NA	NA	NA
chr20	1892514	rs2749556	T	C	0.4641	0.2143	0.5975	-0.3832	126	236	362	-0.366	0.134	6.44e-13	2.96e-12	0.6102	0.57	0.125	0.4167	ENSG00000101365	ENSG00000101365	ENSG00000101365	ENSG00000101365	ENSG00000101365	ENSG00000101365	ENSG00000101365	ENSG00000101365	ENSG00000101365
chr17	80397633	rs117526444	T	G	0.2044	0	0.3109	-0.3109	124	238	362	-0.3659	0.1339	6.55e-13	3.01e-12	0.2119	0.45	0	0.0556	NA	NA	NA	NA	NA	ENSG00000263069	ENSG00000263069	NA	NA
chr2	151258034	rs12996459	C	T	0.1685	0	0.2798	-0.2798	144	218	362	-0.3659	0.1339	6.55e-13	3.01e-12	0.3475	0.2	0	0	NA	NA	NA	ENSG00000184898	NA	NA	NA	NA	ENSG00000184898
chr11	13694102	rs7130044	T	C	0.163	0.3525	0.0667	0.2858	122	240	362	0.3658	0.1338	6.66e-13	3.06e-12	0.1441	0.01	0.2917	0.2778	NA	NA	ENSG00000197601	NA	NA	NA	NA	NA	NA
chr17	42414633	rs8070945	T	C	0.8122	0.6395	0.9302	-0.2907	147	215	362	-0.3656	0.1337	6.86e-13	3.15e-12	0.9068	0.97	0.7222	0.5278	ENSG00000108771	ENSG00000108771	ENSG00000108771	ENSG00000108771	ENSG00000108771	ENSG00000108771	ENSG00000108771	ENSG00000108771	ENSG00000108771
chr1	37957563	rs28507204	C	A	0.1575	0.3386	0.0596	0.279	127	235	362	0.3656	0.1337	6.86e-13	3.15e-12	0.0424	0.07	0.4028	0.2222	NA	NA	ENSG00000204084	ENSG00000204084	ENSG00000204084	NA	ENSG00000204084	NA	ENSG00000204084
chr17	75697730	rs820215	C	T	0.2348	0.0303	0.3522	-0.3219	132	230	362	-0.3655	0.1336	6.97e-13	3.2e-12	0.3983	0.28	0	0.1389	NA	NA	NA	NA	NA	ENSG00000177885	ENSG00000177885	ENSG00000125457	NA
chr1	1738127	rs138660586	C	T	0.1464	0.3333	0.0571	0.2762	117	245	362	0.3654	0.1335	7.08e-13	3.25e-12	0.0593	0.06	0.3889	0.1667	NA	NA	NA	NA	ENSG00000008128	NA	NA	ENSG00000008128	NA
chr2	30889536	rs11127291	C	T	0.6354	0.879	0.5084	0.3706	124	238	362	0.3654	0.1335	7.08e-13	3.25e-12	0.5169	0.49	0.9444	0.7222	ENSG00000119801	NA	NA	NA	NA	NA	NA	NA	NA
chr8	109250760	rs3116094	T	C	0.1906	0	0.2987	-0.2987	131	231	362	-0.3654	0.1335	7.08e-13	3.25e-12	0.322	0.24	0	0.0972	ENSG00000120526	ENSG00000120526	ENSG00000120526	ENSG00000120526	ENSG00000120526	ENSG00000120526	ENSG00000120526	ENSG00000120526	ENSG00000120526
chr12	43190850	rs2138011	A	G	0.1713	0.0067	0.2864	-0.2797	149	213	362	-0.3653	0.1334	7.2e-13	3.3e-12	0.3475	0.13	0	0.1111	ENSG00000015153	ENSG00000015153	ENSG00000015153	ENSG00000015153	ENSG00000015153	ENSG00000015153	ENSG00000015153	ENSG00000015153	NA
chr15	40417380	rs7172000	C	T	0.0856	0.2214	0.0087	0.2127	131	231	362	0.3653	0.1334	7.2e-13	3.3e-12	0.0085	0	0.3333	0.0833	ENSG00000128928	ENSG00000128928	NA	NA	ENSG00000128928	ENSG00000128928	NA	NA	NA
chr19	57443876	rs12986235	A	G	0.1934	0.392	0.0886	0.3034	125	237	362	0.3653	0.1334	7.2e-13	3.3e-12	0.1102	0.06	0.4167	0.2917	NA	NA	NA	NA	NA	NA	NA	ENSG00000251369	NA
chr2	241740278	rs376695826	C	T	0.0967	0.25	0.0207	0.2293	120	242	362	0.3653	0.1334	7.2e-13	3.3e-12	0.0254	0.01	0.2083	0.2222	NA	NA	NA	NA	NA	NA	NA	ENSG00000180902	NA
chr4	3066390	rs369039272	G	A	0.0856	0.2214	0.0087	0.2127	131	231	362	0.3653	0.1334	7.2e-13	3.3e-12	0.0085	0	0.2917	0.125	NA	ENSG00000159788	NA	NA	NA	NA	NA	NA	NA
chr4	151077543	NA	A	G	0.0635	0.1885	0	0.1885	122	240	362	0.3653	0.1334	7.2e-13	3.3e-12	0	0	0.1806	0.1389	ENSG00000198589	NA	ENSG00000198589	NA	ENSG00000198589	ENSG00000198589	NA	NA	ENSG00000198589
chr5	40348080	rs62359773	C	T	0.2099	0	0.3154	-0.3154	121	241	362	-0.3653	0.1334	7.2e-13	3.3e-12	0.3136	0.3	0.0139	0.1111	NA	NA	ENSG00000171522	NA	NA	NA	NA	ENSG00000171522	NA
chr1	77746398	rs143821819	C	T	0.2541	0.0325	0.3682	-0.3357	123	239	362	-0.3652	0.1334	7.3e-13	3.34e-12	0.322	0.45	0.0139	0.1111	ENSG00000154027	NA	NA	NA	NA	NA	ENSG00000154027	NA	NA
chr10	67795668	rs10997810	G	A	0.1271	0	0.2434	-0.2434	173	189	362	-0.365	0.1332	7.54e-13	3.45e-12	0.161	0.25	0	0.0278	ENSG00000122912	ENSG00000122912	ENSG00000122912	ENSG00000122912	ENSG00000122912	ENSG00000122912	ENSG00000122912	ENSG00000122912	ENSG00000122912
chr7	97869653	rs17169191	A	T	0.1381	0.3053	0.0433	0.262	131	231	362	0.365	0.1332	7.54e-13	3.45e-12	0.0339	0.01	0.2222	0.4028	NA	NA	NA	NA	NA	NA	NA	ENSG00000006453	NA
chr14	30568379	rs79514931	T	C	0.2348	0.0165	0.3444	-0.3279	121	241	362	-0.3649	0.1332	7.64e-13	3.49e-12	0.2712	0.41	0.0139	0.1528	NA	NA	NA	NA	NA	NA	NA	ENSG00000092140	NA
chr19	13568583	rs111458746	A	G	0.4006	0.6529	0.2739	0.379	121	241	362	0.3649	0.1332	7.64e-13	3.49e-12	0.2373	0.21	0.7222	0.6111	ENSG00000105011	ENSG00000105011	NA	NA	ENSG00000105011	NA	NA	NA	NA
chr19	50722987	rs7246355	C	T	0.4227	0.6937	0.3028	0.3909	111	251	362	0.3649	0.1332	7.64e-13	3.49e-12	0.3729	0.18	0.6528	0.6111	NA	NA	NA	NA	ENSG00000105472	ENSG00000105472	ENSG00000105472	NA	NA
chr8	143600578	rs6558375	C	T	0.279	0.5172	0.1667	0.3505	116	246	362	0.3648	0.1331	7.76e-13	3.55e-12	0.1186	0.23	0.6528	0.2361	NA	NA	NA	NA	ENSG00000104529	ENSG00000104529	ENSG00000104529	NA	NA
chr19	2440259	rs4807264	C	T	0.2099	0.015	0.3231	-0.3081	133	229	362	-0.3647	0.133	7.89e-13	3.6e-12	0.2712	0.41	0.0139	0.0278	ENSG00000273734	ENSG00000273734	ENSG00000273734	ENSG00000273734	ENSG00000273734	ENSG00000273734	ENSG00000273734	ENSG00000273734	NA
chr1	96819283	rs603231	G	C	0.8066	0.9859	0.6909	0.295	142	220	362	0.3647	0.133	7.89e-13	3.6e-12	0.6186	0.82	0.9722	0.9306	NA	NA	NA	NA	NA	ENSG00000117569	NA	NA	NA
chr17	75130365	rs3752801	A	G	0.2182	0.0286	0.3378	-0.3092	140	222	362	-0.3646	0.1329	8.02e-13	3.66e-12	0.3814	0.24	0.0139	0.125	ENSG00000125458	ENSG00000125458	ENSG00000125458	NA	NA	NA	NA	NA	NA
chr1	232942179	rs9424517	G	A	0.1713	0.3403	0.0596	0.2807	144	218	362	0.3646	0.1329	8.02e-13	3.66e-12	0.0847	0.09	0.375	0.2222	ENSG00000135778	ENSG00000135778	NA	NA	NA	NA	NA	NA	NA
chr18	9162804	rs115748147	T	C	0.4116	0.1857	0.5541	-0.3684	140	222	362	-0.3645	0.1329	8.13e-13	3.7e-12	0.5424	0.53	0.2083	0.2361	NA	NA	ENSG00000266053	ENSG00000266053	NA	ENSG00000266053	NA	ENSG00000266053	ENSG00000266053
chr6	118721857	rs11961965	T	C	0.2956	0.5152	0.1696	0.3456	132	230	362	0.3645	0.1329	8.13e-13	3.7e-12	0.2203	0.1	0.4444	0.5417	NA	ENSG00000111875	ENSG00000111860	ENSG00000111860	NA	NA	NA	NA	NA
chr9	136705060	rs199783000	T	C	0.221	0.0226	0.3362	-0.3136	133	229	362	-0.3645	0.1329	8.13e-13	3.7e-12	0.2542	0.45	0.0139	0.0556	ENSG00000233016	ENSG00000233016	NA	NA	NA	NA	NA	NA	NA
chr12	53559750	rs3847781	A	T	0.6492	0.4141	0.7778	-0.3637	128	234	362	-0.3644	0.1328	8.26e-13	3.76e-12	0.7966	0.72	0.4583	0.5	ENSG00000135486	NA	NA	NA	NA	NA	ENSG00000135486	NA	NA
chr19	18341385	rs12459965	C	T	0.5801	0.3279	0.7083	-0.3804	122	240	362	-0.3644	0.1328	8.26e-13	3.76e-12	0.6695	0.79	0.3194	0.4028	NA	NA	NA	NA	NA	NA	ENSG00000130517	NA	NA
chr1	155227477	rs2974929	T	C	0.616	0.3929	0.7568	-0.3639	140	222	362	-0.3644	0.1328	8.26e-13	3.76e-12	0.6695	0.78	0.4583	0.4583	NA	NA	ENSG00000116539	ENSG00000116539	NA	NA	NA	NA	ENSG00000116539
chr3	3164597	rs1705814	C	T	0.3674	0.5899	0.2287	0.3612	139	223	362	0.3644	0.1328	8.26e-13	3.76e-12	0.3051	0.14	0.6528	0.5	NA	ENSG00000113851	NA	NA	NA	NA	NA	NA	NA
chr17	5835483	rs377405081	G	T	0.0967	0.2292	0.0092	0.22	144	218	362	0.3643	0.1327	8.39e-13	3.82e-12	0.0085	0	0.1528	0.3194	ENSG00000108556	ENSG00000108556	ENSG00000108556	ENSG00000108556	ENSG00000108556	ENSG00000108556	ENSG00000108556	NA	ENSG00000108556
chr4	82773130	rs1980360	G	A	0.3674	0.6063	0.2383	0.368	127	235	362	0.3643	0.1327	8.39e-13	3.82e-12	0.2712	0.28	0.6944	0.3194	ENSG00000145284	ENSG00000145284	NA	NA	ENSG00000145284	NA	NA	NA	NA
chr5	113153499	rs77859271	C	G	0.268	0.5	0.1557	0.3443	118	244	362	0.3643	0.1327	8.39e-13	3.82e-12	0.2373	0.03	0.4167	0.5	NA	NA	NA	NA	NA	NA	NA	ENSG00000171444	NA
chr1	35476333	rs11264160	G	A	0.1519	0	0.2644	-0.2644	154	208	362	-0.3642	0.1326	8.53e-13	3.87e-12	0.1864	0.24	0	0.125	NA	NA	NA	NA	ENSG00000239636	NA	NA	NA	NA
chr2	71414127	rs374031283	A	G	0.2486	0.0604	0.3803	-0.3199	149	213	362	-0.3642	0.1326	8.53e-13	3.87e-12	0.339	0.33	0.1667	0.0694	NA	NA	NA	NA	ENSG00000135636	NA	NA	NA	NA
chr6	33115411	rs6457715	A	G	0.4613	0.234	0.6063	-0.3723	141	221	362	-0.3642	0.1326	8.53e-13	3.87e-12	0.4407	0.69	0.2639	0.375	NA	NA	ENSG00000204228	ENSG00000204228	NA	ENSG00000204228	ENSG00000204228	ENSG00000204228	NA
chr12	69338325	rs4761234	T	C	0.1989	0	0.3051	-0.3051	126	236	362	-0.3641	0.1326	8.64e-13	3.92e-12	0.3475	0.18	0	0.1806	NA	ENSG00000090382	NA	NA	NA	NA	NA	NA	NA
chr2	102473219	rs4851011	C	T	0.4254	0.6617	0.2882	0.3735	133	229	362	0.3641	0.1326	8.64e-13	3.92e-12	0.339	0.22	0.6111	0.6667	NA	NA	NA	ENSG00000115604	NA	NA	NA	NA	NA
chr9	87722756	rs2378756	C	G	0.4061	0.6508	0.2754	0.3754	126	236	362	0.3641	0.1326	8.64e-13	3.92e-12	0.3559	0.08	0.7083	0.6389	NA	ENSG00000135047	NA	NA	NA	NA	NA	NA	NA
chr18	68704445	rs177920	T	A	0.2182	0.4167	0.1043	0.3124	132	230	362	0.364	0.1325	8.78e-13	3.98e-12	0.1525	0.04	0.4028	0.3889	ENSG00000166479	ENSG00000166479	NA	NA	ENSG00000166479	NA	NA	NA	NA
chr19	23718607	rs4932915	A	G	0.4006	0.1391	0.5223	-0.3832	115	247	362	-0.364	0.1325	8.78e-13	3.98e-12	0.4831	0.58	0.125	0.2917	NA	ENSG00000197372	NA	NA	NA	NA	NA	NA	NA
chr9	26409621	rs418988	T	C	0.1768	0.0069	0.2903	-0.2834	145	217	362	-0.364	0.1325	8.78e-13	3.98e-12	0.2627	0.31	0	0.0278	ENSG00000096872	ENSG00000096872	ENSG00000096872	ENSG00000096872	ENSG00000096872	ENSG00000096872	ENSG00000096872	ENSG00000096872	ENSG00000096872
chr16	11375174	rs7198802	T	C	0.395	0.64	0.2658	0.3742	125	237	362	0.3639	0.1324	8.93e-13	4.05e-12	0.2288	0.31	0.6528	0.5278	NA	NA	NA	NA	NA	NA	NA	ENSG00000185338	NA
chr2	96276082	rs62153036	G	A	0.337	0.5486	0.1972	0.3514	144	218	362	0.3638	0.1324	9.05e-13	4.1e-12	0.2966	0.21	0.4167	0.5	ENSG00000084090	ENSG00000084090	NA	NA	NA	NA	NA	NA	NA
chr5	139481019	rs7380272	C	T	0.4586	0.7097	0.3277	0.382	124	238	362	0.3638	0.1324	9.05e-13	4.1e-12	0.2966	0.38	0.625	0.6667	ENSG00000184584	ENSG00000184584	ENSG00000184584	ENSG00000184584	ENSG00000184584	NA	NA	NA	NA
chr9	4374995	rs7865577	A	C	0.7541	0.9752	0.6432	0.332	121	241	362	0.3638	0.1324	9.05e-13	4.1e-12	0.6695	0.61	1	0.8472	ENSG00000080298	ENSG00000080298	ENSG00000080298	ENSG00000080298	ENSG00000080298	ENSG00000080298	NA	ENSG00000080298	ENSG00000080298
chr7	26095784	rs35257100	C	T	0.1768	0.3525	0.0673	0.2852	139	223	362	0.3637	0.1323	9.19e-13	4.16e-12	0.1102	0.01	0.3333	0.3611	ENSG00000050344	NA	NA	NA	ENSG00000050344	NA	NA	NA	NA
chr9	95357285	rs7872939	C	T	0.3122	0.0744	0.4315	-0.3571	121	241	362	-0.3636	0.1322	9.34e-13	4.23e-12	0.2627	0.64	0.0833	0.1667	NA	NA	NA	NA	ENSG00000148120	NA	NA	ENSG00000148120	NA
chr10	49209183	rs7919144	C	G	0.5912	0.8188	0.4509	0.3679	138	224	362	0.3635	0.1321	9.49e-13	4.3e-12	0.5	0.43	0.8194	0.7361	NA	NA	ENSG00000204161	ENSG00000204161	ENSG00000204161	NA	NA	NA	NA
chr6	43194752	rs113623387	A	G	0.0939	0.2331	0.0131	0.22	133	229	362	0.3635	0.1321	9.49e-13	4.3e-12	0.0169	0	0.25	0.1944	NA	NA	ENSG00000112667	ENSG00000112667	NA	ENSG00000112667	ENSG00000112667	ENSG00000112667	ENSG00000112667
chr2	61183211	rs777584	G	A	0.221	0	0.3239	-0.3239	115	247	362	-0.3634	0.1321	9.62e-13	4.35e-12	0.2797	0.2	0	0.375	NA	NA	NA	NA	NA	NA	NA	ENSG00000237651	NA
chr2	61253955	rs2005285	A	G	0.779	1	0.6761	0.3239	115	247	362	0.3634	0.1321	9.62e-13	4.35e-12	0.7458	0.77	1	0.625	NA	NA	NA	NA	NA	NA	NA	NA	ENSG00000237651
chr10	94606355	rs1359261	G	T	0.6934	0.4414	0.8048	-0.3634	111	251	362	-0.3633	0.132	9.78e-13	4.42e-12	0.822	0.72	0.3611	0.7778	NA	ENSG00000119969	NA	NA	NA	NA	NA	NA	NA
chr16	66604342	rs35320143	G	A	0.4475	0.7025	0.3195	0.383	121	241	362	0.3633	0.132	9.78e-13	4.42e-12	0.2966	0.28	0.7083	0.6667	NA	NA	ENSG00000140931	ENSG00000140931	NA	NA	NA	ENSG00000140931	ENSG00000140931
chr11	46940444	rs12574939	T	C	0.1602	0	0.271	-0.271	148	214	362	-0.3632	0.1319	9.94e-13	4.48e-12	0.2881	0.23	0	0.0139	ENSG00000165916	ENSG00000165916	ENSG00000165916	ENSG00000165916	NA	ENSG00000165916	ENSG00000165916	ENSG00000165916	ENSG00000165916
chr17	50866984	rs12949115	C	A	0.2459	0.0382	0.3636	-0.3254	131	231	362	-0.3632	0.1319	9.94e-13	4.48e-12	0.2288	0.48	0	0.1944	NA	NA	NA	NA	ENSG00000141232	NA	NA	NA	NA
chr5	54642186	rs4540129	C	T	0.4254	0.1926	0.5639	-0.3713	135	227	362	-0.3632	0.1319	9.94e-13	4.48e-12	0.6356	0.36	0.2083	0.3889	NA	NA	NA	NA	NA	NA	NA	NA	ENSG00000178996
chr5	69091237	rs234263	A	G	0.1851	0	0.2926	-0.2926	133	229	362	-0.3632	0.1319	9.94e-13	4.48e-12	0.2712	0.32	0	0.0417	ENSG00000145740	ENSG00000145740	ENSG00000145740	ENSG00000145740	ENSG00000145740	ENSG00000145740	NA	ENSG00000145740	ENSG00000145740
chr12	19172693	rs4764465	G	T	0.2818	0.5039	0.1617	0.3422	127	235	362	0.3631	0.1318	1.01e-12	4.55e-12	0.1949	0.16	0.4722	0.4028	ENSG00000052126	ENSG00000052126	NA	NA	NA	NA	NA	NA	NA
chr1	116004069	rs4839510	C	T	0.3287	0.1224	0.4698	-0.3474	147	215	362	-0.3631	0.1318	1.01e-12	4.55e-12	0.3559	0.55	0.1806	0.125	ENSG00000163393	NA	ENSG00000163393	ENSG00000163393	ENSG00000163393	ENSG00000163393	NA	ENSG00000163393	ENSG00000163393
chr1	247174848	rs4578250	G	C	0.6022	0.8273	0.4619	0.3654	139	223	362	0.3631	0.1318	1.01e-12	4.55e-12	0.4068	0.56	0.875	0.7083	NA	NA	NA	NA	NA	NA	ENSG00000196418	NA	NA
chr21	33934851	rs34836802	A	G	0.3094	0.5101	0.169	0.3411	149	213	362	0.3631	0.1318	1.01e-12	4.55e-12	0.1695	0.21	0.375	0.6111	ENSG00000237945	ENSG00000237945	NA	NA	NA	NA	NA	NA	NA
chr6	29045327	rs41317375	A	G	0.2017	0.1016	0.4138	-0.3122	246	116	362	-0.3631	0.1318	1.01e-12	4.55e-12	0.1441	0.37	0.125	0.1389	NA	NA	NA	NA	NA	NA	NA	ENSG00000272009	ENSG00000272009
chr12	68449411	rs731938	A	G	0.721	0.9385	0.5991	0.3394	130	232	362	0.363	0.1318	1.02e-12	4.61e-12	0.6695	0.54	0.9306	0.8472	NA	ENSG00000251301	NA	ENSG00000251301	NA	NA	NA	NA	ENSG00000251301
chr6	18208543	rs214594	C	A	0.3122	0.5252	0.1794	0.3458	139	223	362	0.363	0.1318	1.02e-12	4.61e-12	0.178	0.17	0.5139	0.5278	NA	NA	NA	ENSG00000165097	NA	NA	NA	NA	ENSG00000165097
chr13	31482735	rs7329328	A	T	0.4475	0.696	0.3165	0.3795	125	237	362	0.3629	0.1317	1.04e-12	4.68e-12	0.3051	0.3	0.6944	0.6389	NA	NA	NA	NA	ENSG00000244754	NA	NA	NA	NA
chr22	23761526	rs73396536	C	T	0.4365	0.6769	0.3017	0.3752	130	232	362	0.3629	0.1317	1.04e-12	4.68e-12	0.2881	0.35	0.6806	0.5556	NA	NA	NA	ENSG00000250479	NA	NA	NA	NA	NA
chr15	56238814	rs7181011	G	A	0.0718	0.2016	0.0042	0.1974	124	238	362	0.3628	0.1316	1.06e-12	4.75e-12	0.0085	0.02	0.1667	0.1528	NA	NA	NA	NA	NA	ENSG00000151575	NA	NA	NA
chr17	80377568	rs9898470	A	G	0.2017	0	0.3067	-0.3067	124	238	362	-0.3628	0.1316	1.06e-12	4.75e-12	0.2034	0.45	0	0.0556	NA	NA	NA	NA	NA	NA	NA	NA	ENSG00000263069
chr6	43483455	rs66726175	G	A	0.6575	0.8768	0.5223	0.3545	138	224	362	0.3628	0.1316	1.06e-12	4.75e-12	0.4492	0.65	0.8333	0.8333	NA	NA	NA	NA	ENSG00000221821	NA	NA	NA	NA
chr2	26459778	rs4416176	T	C	0.2044	0.0213	0.3213	-0.3	141	221	362	-0.3627	0.1316	1.07e-12	4.81e-12	0.3814	0.23	0.0139	0.0694	ENSG00000115234	ENSG00000115234	NA	NA	ENSG00000115234	NA	NA	NA	NA
chr6	31491684	rs114059368	A	G	0.2762	0.0611	0.3983	-0.3372	131	231	362	-0.3624	0.1313	1.12e-12	5.05e-12	0.339	0.45	0	0.2083	NA	NA	NA	ENSG00000204482	NA	NA	NA	NA	ENSG00000204482
chr1	109054540	rs111296631	G	A	0.1133	0.2773	0.0329	0.2444	119	243	362	0.3623	0.1313	1.14e-12	5.11e-12	0.0424	0.04	0.2222	0.2222	NA	NA	ENSG00000197780	ENSG00000197780	NA	ENSG00000197780	NA	ENSG00000197780	ENSG00000197780
chr1	109082325	rs17669292	G	C	0.1133	0.2773	0.0329	0.2444	119	243	362	0.3623	0.1313	1.14e-12	5.11e-12	0.0424	0.04	0.2361	0.2083	NA	NA	NA	NA	ENSG00000197780	NA	ENSG00000197780	NA	NA
chr21	13907057	rs137947842	C	T	0.1298	0.2868	0.0354	0.2514	136	226	362	0.3622	0.1312	1.16e-12	5.2e-12	0.0508	0	0.2361	0.3333	NA	NA	ENSG00000224905	ENSG00000224905	NA	NA	NA	ENSG00000224905	ENSG00000224905
chr2	220009427	rs1963367	G	T	0.2431	0.4531	0.1282	0.3249	128	234	362	0.3621	0.1311	1.18e-12	5.28e-12	0.1271	0.12	0.5694	0.2778	NA	NA	NA	ENSG00000123992	NA	NA	NA	NA	ENSG00000123992
chr3	129852587	rs78331041	A	G	0.0829	0.2171	0.0086	0.2085	129	233	362	0.3621	0.1311	1.18e-12	5.28e-12	0.0254	0	0.2222	0.1528	NA	NA	NA	NA	NA	NA	NA	ENSG00000172765	NA
chr11	14415187	rs4382869	C	T	0.2514	0.0391	0.3675	-0.3284	128	234	362	-0.362	0.131	1.19e-12	5.36e-12	0.2966	0.47	0.0278	0.0972	NA	NA	ENSG00000133818	ENSG00000133818	NA	NA	NA	NA	ENSG00000133818
chr12	121777950	rs1052204	C	T	0.1989	0	0.3038	-0.3038	125	237	362	-0.3619	0.131	1.21e-12	5.42e-12	0.2966	0.3	0	0.0972	NA	NA	NA	NA	NA	NA	NA	NA	ENSG00000188735
chr15	90212393	rs58828760	G	A	0.3619	0.121	0.4874	-0.3664	124	238	362	-0.3619	0.131	1.21e-12	5.42e-12	0.4831	0.5	0.0833	0.25	ENSG00000182768	ENSG00000182768	NA	NA	NA	NA	NA	NA	NA
chr19	574545	rs151237303	C	T	0.268	0.0538	0.3879	-0.3341	130	232	362	-0.3619	0.131	1.21e-12	5.42e-12	0.3559	0.45	0.0139	0.125	NA	NA	NA	NA	NA	NA	ENSG00000172270	NA	ENSG00000172270
chr7	105370237	rs17342493	G	A	0.2017	0.0077	0.3103	-0.3026	130	232	362	-0.3619	0.131	1.21e-12	5.42e-12	0.2627	0.34	0	0.1111	ENSG00000228393	NA	NA	NA	NA	NA	NA	NA	NA
chr17	57307573	rs2178021	T	C	0.7155	0.5	0.8391	-0.3391	132	230	362	-0.3618	0.1309	1.23e-12	5.51e-12	0.8729	0.81	0.5417	0.5	ENSG00000153944	ENSG00000153944	ENSG00000153944	ENSG00000153944	NA	NA	ENSG00000153944	ENSG00000153944	NA
chr1	31838790	rs370887722	T	C	0.0801	0.2222	0.0122	0.21	117	245	362	0.3618	0.1309	1.23e-12	5.51e-12	0.0085	0	0.2083	0.1806	ENSG00000175130	ENSG00000175130	ENSG00000175130	ENSG00000175130	NA	ENSG00000175130	ENSG00000175130	ENSG00000175130	ENSG00000175130
chr6	117470432	rs12528785	C	T	0.5746	0.8106	0.4391	0.3715	132	230	362	0.3617	0.1308	1.25e-12	5.6e-12	0.4746	0.38	0.7361	0.8472	ENSG00000164465	ENSG00000164465	NA	ENSG00000164465	ENSG00000164465	NA	NA	NA	ENSG00000164465
chr1	151760439	rs10888434	C	T	0.3177	0.0873	0.4407	-0.3534	126	236	362	-0.3616	0.1308	1.27e-12	5.67e-12	0.4492	0.39	0.1111	0.2083	NA	NA	NA	NA	ENSG00000182134	NA	NA	NA	NA
chr2	37234643	rs6743961	C	T	0.8149	0.9928	0.704	0.2888	139	223	362	0.3616	0.1308	1.27e-12	5.67e-12	0.7542	0.64	0.9861	0.9861	ENSG00000115825	NA	NA	NA	NA	NA	NA	NA	NA
chr19	57576592	rs73060439	G	A	0.1961	0.4052	0.0976	0.3076	116	246	362	0.3615	0.1307	1.29e-12	5.76e-12	0.1356	0.04	0.4167	0.2917	ENSG00000251369	NA	NA	NA	NA	ENSG00000251369	ENSG00000251369	NA	NA
chr1	100394436	rs1007081	A	T	0.4337	0.1855	0.563	-0.3775	124	238	362	-0.3615	0.1307	1.29e-12	5.76e-12	0.3559	0.74	0.2222	0.3472	NA	ENSG00000079335	NA	ENSG00000079335	NA	NA	NA	NA	NA
chr13	67240572	rs9541037	G	A	0.6105	0.3806	0.7456	-0.365	134	228	362	-0.3614	0.1306	1.31e-12	5.85e-12	0.6525	0.81	0.3333	0.5417	NA	NA	ENSG00000184226	NA	NA	NA	NA	NA	NA
chr10	84035862	rs7068193	G	A	0.395	0.1562	0.5256	-0.3694	128	234	362	-0.3613	0.1305	1.33e-12	5.93e-12	0.4322	0.52	0.1806	0.375	NA	NA	ENSG00000165678	ENSG00000165678	NA	NA	NA	ENSG00000165678	NA
chr13	110714768	rs7330080	C	T	0.5083	0.2581	0.6387	-0.3806	124	238	362	-0.3613	0.1305	1.33e-12	5.93e-12	0.6271	0.58	0.2778	0.4444	NA	NA	ENSG00000153487	NA	NA	NA	NA	NA	NA
chr14	58369653	rs368140875	A	G	0.0552	0.1786	0	0.1786	112	250	362	0.3613	0.1305	1.33e-12	5.93e-12	0.0085	0	0.125	0.1389	NA	NA	NA	ENSG00000100575	NA	NA	NA	NA	NA
chr21	44487005	rs9808779	T	C	0.0691	0.1983	0.0041	0.1942	121	241	362	0.3613	0.1305	1.33e-12	5.93e-12	0.0085	0	0.1944	0.1389	NA	NA	NA	NA	ENSG00000142185	NA	NA	NA	NA
chr13	48464541	rs198590	G	A	0.2348	0	0.3346	-0.3346	108	254	362	-0.3612	0.1305	1.35e-12	6.01e-12	0.3136	0.44	0	0.0556	NA	NA	NA	NA	NA	NA	ENSG00000136156	NA	NA
chr13	48477345	rs3092904	T	A	0.2348	0	0.3346	-0.3346	108	254	362	-0.3612	0.1305	1.35e-12	6.01e-12	0.3136	0.44	0	0.0556	NA	NA	NA	NA	NA	ENSG00000136156	NA	NA	NA
chr3	15304417	rs9828229	G	A	0.605	0.3813	0.7444	-0.3631	139	223	362	-0.3612	0.1305	1.35e-12	6.01e-12	0.6949	0.78	0.3472	0.4722	NA	NA	NA	ENSG00000131370	NA	NA	NA	NA	ENSG00000131370
chr1	96723003	rs7531045	C	A	0.8094	0.9859	0.6955	0.2904	142	220	362	0.3611	0.1304	1.37e-12	6.1e-12	0.6271	0.82	0.9722	0.9306	NA	NA	ENSG00000117569	NA	NA	NA	NA	NA	ENSG00000117569
chr19	23755759	rs7258292	T	C	0.5746	0.313	0.6964	-0.3834	115	247	362	-0.361	0.1303	1.39e-12	6.2e-12	0.6525	0.76	0.3333	0.4306	NA	NA	NA	NA	NA	NA	NA	ENSG00000197372	NA
chr5	70951681	rs202218813	C	T	0.7127	0.4836	0.8292	-0.3456	122	240	362	-0.361	0.1303	1.39e-12	6.2e-12	0.7881	0.87	0.4444	0.6389	NA	NA	ENSG00000249437	ENSG00000249437	NA	NA	NA	ENSG00000249437	ENSG00000249437
chr14	20714641	rs11628398	G	A	0.326	0.5547	0.2009	0.3538	128	234	362	0.3609	0.1302	1.41e-12	6.28e-12	0.2288	0.16	0.4861	0.5556	ENSG00000169413	NA	NA	NA	NA	NA	NA	ENSG00000169413	NA
chr14	56077942	rs241549	C	T	0.3591	0.1102	0.4795	-0.3693	118	244	362	-0.3609	0.1302	1.41e-12	6.28e-12	0.3136	0.59	0.1389	0.3333	NA	NA	NA	ENSG00000139946	NA	NA	NA	NA	NA
chr15	56105356	rs372902292	G	A	0.0635	0.1855	0	0.1855	124	238	362	0.3609	0.1302	1.41e-12	6.28e-12	0.0085	0	0.1806	0.125	NA	NA	NA	NA	NA	NA	NA	NA	ENSG00000151575
chr15	56327921	rs74605941	G	A	0.0635	0.1855	0	0.1855	124	238	362	0.3609	0.1302	1.41e-12	6.28e-12	0.0085	0	0.1528	0.1528	NA	NA	NA	ENSG00000151575	NA	NA	NA	NA	NA
chr2	197412042	rs369193175	G	A	0.0635	0.1855	0	0.1855	124	238	362	0.3609	0.1302	1.41e-12	6.28e-12	0	0	0.2083	0.1111	ENSG00000065413	ENSG00000065413	NA	NA	ENSG00000065413	ENSG00000065413	ENSG00000065413	NA	NA
chr5	96786011	rs469758	C	T	0.6022	0.8425	0.4723	0.3702	127	235	362	0.3609	0.1302	1.41e-12	6.28e-12	0.6186	0.34	0.8472	0.6944	ENSG00000164307	NA	NA	NA	NA	NA	NA	NA	NA
chr7	5126187	rs4724384	G	A	0.4724	0.1905	0.5875	-0.397	105	257	362	-0.3609	0.1302	1.41e-12	6.28e-12	0.5254	0.73	0.2083	0.2917	NA	NA	ENSG00000157954	NA	NA	NA	NA	NA	NA
chr6	149485100	rs76631426	G	A	0.4696	0.695	0.3258	0.3692	141	221	362	0.3608	0.1302	1.43e-12	6.36e-12	0.3644	0.3	0.6111	0.7361	NA	NA	ENSG00000178199	ENSG00000178199	NA	NA	NA	NA	NA
chr7	5128734	rs4557606	C	T	0.4917	0.2095	0.607	-0.3975	105	257	362	-0.3608	0.1302	1.43e-12	6.36e-12	0.5678	0.73	0.2361	0.2917	NA	NA	NA	NA	NA	NA	NA	ENSG00000157954	NA
chr9	35722285	rs2295797	T	C	0.2459	0.0444	0.3656	-0.3212	135	227	362	-0.3607	0.1301	1.45e-12	6.46e-12	0.4068	0.3	0.0278	0.125	NA	NA	ENSG00000198467	ENSG00000198467	NA	NA	NA	NA	NA
chr19	54825246	rs2295805	G	A	0.2044	0.0078	0.312	-0.3042	128	234	362	-0.3606	0.13	1.48e-12	6.57e-12	0.339	0.31	0	0.0417	NA	NA	NA	NA	ENSG00000186431	NA	NA	NA	NA
chr3	23144989	rs79388657	G	A	0.1961	0.3796	0.0844	0.2952	137	225	362	0.3605	0.13	1.5e-12	6.65e-12	0.0678	0.05	0.3056	0.5	ENSG00000174738	ENSG00000174738	ENSG00000174738	ENSG00000174738	ENSG00000174738	ENSG00000174738	ENSG00000174738	ENSG00000174738	ENSG00000174738
chr5	177677662	rs79874513	C	T	0.2569	0.04	0.3713	-0.3313	125	237	362	-0.3605	0.13	1.5e-12	6.65e-12	0.3983	0.3	0.0139	0.2083	ENSG00000027847	ENSG00000027847	NA	NA	ENSG00000027847	ENSG00000027847	ENSG00000027847	NA	NA
chr10	47563404	NA	T	A	0.5166	0.7557	0.381	0.3747	131	231	362	0.3604	0.1299	1.52e-12	6.75e-12	0.3898	0.35	0.7778	0.6944	NA	NA	NA	NA	NA	NA	ENSG00000204172	NA	NA
chr11	122830220	rs200258076	G	A	0.232	0.0238	0.3432	-0.3194	126	236	362	-0.3604	0.1299	1.52e-12	6.75e-12	0.2542	0.4	0	0.1944	NA	NA	NA	ENSG00000109943	NA	NA	NA	NA	ENSG00000109943
chr19	54818367	rs150614392	A	C	0.2873	0.5078	0.1667	0.3411	128	234	362	0.3604	0.1299	1.52e-12	6.75e-12	0.1949	0.12	0.625	0.3333	NA	NA	NA	ENSG00000167633	NA	NA	NA	NA	NA
chr4	153437334	rs3844298	T	C	0.5387	0.7744	0.4017	0.3727	133	229	362	0.3604	0.1299	1.52e-12	6.75e-12	0.4576	0.4	0.7917	0.6111	NA	NA	ENSG00000170006	ENSG00000170006	NA	NA	NA	ENSG00000170006	ENSG00000170006
chr6	49261289	rs9473522	T	C	0.3177	0.5031	0.1658	0.3373	163	199	362	0.3604	0.1299	1.52e-12	6.75e-12	0.2458	0.27	0.375	0.4444	NA	ENSG00000146085	NA	NA	ENSG00000146085	NA	NA	NA	NA
chr12	98581786	rs12811079	C	A	0.2873	0.5567	0.1887	0.368	97	265	362	0.3602	0.1297	1.57e-12	6.96e-12	0.2203	0.21	0.5417	0.25	NA	NA	NA	NA	ENSG00000075415	NA	NA	NA	NA
chr6	31489248	rs3091285	C	A	0.2845	0.0687	0.4069	-0.3382	131	231	362	-0.3602	0.1297	1.57e-12	6.96e-12	0.3729	0.42	0	0.2361	NA	NA	NA	ENSG00000232810	NA	NA	NA	NA	ENSG00000232810
chr16	79488895	rs2161649	T	C	0.3066	0.0794	0.428	-0.3486	126	236	362	-0.3601	0.1297	1.59e-12	7.05e-12	0.3814	0.45	0.0833	0.2083	NA	NA	NA	NA	ENSG00000178573	NA	NA	NA	NA
chr19	565641	rs72972167	T	C	0.1878	0	0.2931	-0.2931	130	232	362	-0.36	0.1296	1.62e-12	7.15e-12	0.2797	0.31	0	0.0556	NA	NA	NA	NA	NA	NA	NA	ENSG00000071626	NA
chr5	6660287	rs248800	C	A	0.2072	0	0.3099	-0.3099	120	242	362	-0.36	0.1296	1.62e-12	7.15e-12	0.4068	0.19	0	0.1111	NA	NA	NA	NA	NA	ENSG00000145545	NA	NA	NA
chr5	111865396	rs57227445	A	C	0.2072	0	0.3099	-0.3099	120	242	362	-0.36	0.1296	1.62e-12	7.15e-12	0.1525	0.48	0	0.125	NA	ENSG00000224032	NA	NA	NA	NA	NA	NA	NA
chr8	131884758	rs10100214	G	T	0.4254	0.6522	0.2857	0.3665	138	224	362	0.36	0.1296	1.62e-12	7.15e-12	0.322	0.24	0.6806	0.5972	ENSG00000132294	NA	NA	NA	NA	ENSG00000132294	ENSG00000132294	ENSG00000132294	NA
chr8	131884986	rs10100266	A	G	0.4254	0.6522	0.2857	0.3665	138	224	362	0.36	0.1296	1.62e-12	7.15e-12	0.322	0.24	0.6944	0.5833	NA	NA	ENSG00000132294	ENSG00000132294	NA	NA	NA	NA	ENSG00000132294
chr9	112434278	rs10817341	A	G	0.2403	0.009	0.3426	-0.3336	111	251	362	-0.36	0.1296	1.62e-12	7.15e-12	0.1949	0.43	0.0556	0.2361	NA	NA	ENSG00000165185	ENSG00000165185	NA	NA	NA	ENSG00000165185	ENSG00000165185
chr11	119122839	rs2508950	T	C	0.442	0.6942	0.3154	0.3788	121	241	362	0.3599	0.1295	1.64e-12	7.26e-12	0.3644	0.33	0.7083	0.4583	NA	NA	NA	NA	NA	NA	ENSG00000172273	NA	NA
chr17	56901193	rs77540259	A	C	0.0773	0.2114	0.0084	0.203	123	239	362	0.3599	0.1295	1.64e-12	7.26e-12	0.0169	0	0.1528	0.2083	ENSG00000121064	ENSG00000121064	ENSG00000121064	ENSG00000121064	NA	NA	NA	NA	ENSG00000121064
chr4	139406516	rs34501419	T	G	0.4365	0.6272	0.2694	0.3578	169	193	362	0.3599	0.1295	1.64e-12	7.26e-12	0.339	0.45	0.3611	0.6528	ENSG00000172007	ENSG00000172007	NA	ENSG00000172007	NA	NA	NA	NA	ENSG00000172007
chr5	56172883	rs4293871	A	G	0.1823	0	0.2882	-0.2882	133	229	362	-0.3599	0.1295	1.64e-12	7.26e-12	0.339	0.23	0	0.0417	ENSG00000095015	ENSG00000095015	NA	NA	NA	NA	NA	NA	NA
chr1	151532213	rs35342887	T	C	0.1851	0.3684	0.0786	0.2898	133	229	362	0.3598	0.1295	1.67e-12	7.35e-12	0.0763	0.08	0.4861	0.2083	NA	NA	ENSG00000143367	ENSG00000143367	NA	NA	NA	ENSG00000143367	NA
chr9	35689952	rs3793538	A	T	0.2348	0.037	0.3524	-0.3154	135	227	362	-0.3598	0.1295	1.67e-12	7.35e-12	0.3898	0.29	0.0139	0.125	NA	NA	NA	NA	NA	NA	NA	NA	ENSG00000198467
chr10	7180495	rs61835060	T	C	0.4972	0.748	0.3682	0.3798	123	239	362	0.3597	0.1294	1.69e-12	7.46e-12	0.3729	0.38	0.7083	0.6528	ENSG00000198879	NA	NA	NA	NA	NA	NA	NA	NA
chr12	9673426	rs6488110	T	C	0.058	0.1887	0.0039	0.1848	106	256	362	0.3597	0.1294	1.69e-12	7.46e-12	0.0085	0	0.2083	0.0694	NA	NA	ENSG00000069493	ENSG00000069493	NA	NA	NA	ENSG00000069493	ENSG00000069493
chr20	15276386	rs414062	A	C	0.7155	0.9259	0.5903	0.3356	135	227	362	0.3597	0.1294	1.69e-12	7.46e-12	0.5932	0.62	1	0.7639	NA	NA	NA	NA	NA	NA	ENSG00000172264	NA	NA
chr2	27727970	rs10432705	G	A	0.2182	0.029	0.3348	-0.3058	138	224	362	-0.3596	0.1293	1.72e-12	7.57e-12	0.3305	0.37	0.0278	0.0139	NA	NA	ENSG00000198522	ENSG00000198522	NA	ENSG00000198522	ENSG00000198522	ENSG00000198522	ENSG00000198522
chr2	159689124	rs7590607	T	C	0.4088	0.6508	0.2797	0.3711	126	236	362	0.3596	0.1293	1.72e-12	7.57e-12	0.2881	0.32	0.6944	0.4444	NA	NA	ENSG00000123636	ENSG00000123636	NA	NA	NA	NA	ENSG00000123636
chr2	206872838	rs67078649	A	G	0.4282	0.6617	0.2926	0.3691	133	229	362	0.3596	0.1293	1.72e-12	7.57e-12	0.2034	0.43	0.7083	0.5139	ENSG00000114942	NA	NA	ENSG00000114942	ENSG00000114942	NA	NA	NA	ENSG00000114942
chr9	73574989	rs17601720	A	T	0.2901	0.5161	0.1723	0.3438	124	238	362	0.3596	0.1293	1.72e-12	7.57e-12	0.1186	0.19	0.5139	0.4861	NA	NA	NA	ENSG00000135046	NA	NA	NA	NA	ENSG00000135046
chr5	80679672	rs836805	G	A	0.6492	0.4186	0.7768	-0.3582	129	233	362	-0.3595	0.1292	1.75e-12	7.69e-12	0.7881	0.76	0.4583	0.4583	NA	NA	NA	NA	NA	NA	NA	NA	ENSG00000113318
chr6	159818236	rs876380	A	G	0.5249	0.2879	0.6609	-0.373	132	230	362	-0.3595	0.1292	1.75e-12	7.69e-12	0.5593	0.74	0.2778	0.4167	NA	NA	ENSG00000120438	ENSG00000120438	NA	ENSG00000120438	NA	ENSG00000120438	NA
chr12	53559963	rs7298027	C	T	0.6464	0.4141	0.7735	-0.3594	128	234	362	-0.3594	0.1292	1.77e-12	7.79e-12	0.7881	0.72	0.4583	0.5	ENSG00000197111	ENSG00000197111	ENSG00000197111	ENSG00000197111	ENSG00000197111;ENSG00000135486	ENSG00000197111	ENSG00000197111	ENSG00000197111	ENSG00000197111
chr17	78994435	rs77219759	C	T	0.2403	0.0315	0.3532	-0.3217	127	235	362	-0.3593	0.1291	1.8e-12	7.91e-12	0.322	0.42	0.0139	0.0833	NA	NA	NA	NA	ENSG00000108679	NA	NA	NA	NA
chr5	158834155	rs17715065	C	T	0.2983	0.072	0.4177	-0.3457	125	237	362	-0.3593	0.1291	1.8e-12	7.91e-12	0.4661	0.42	0.0556	0.0972	NA	NA	NA	NA	NA	NA	NA	NA	ENSG00000249738
chr17	35235757	rs7221768	C	T	0.2127	0	0.3143	-0.3143	117	245	362	-0.3592	0.129	1.83e-12	8.03e-12	0.2797	0.4	0	0.0556	ENSG00000166750;ENSG00000267364	ENSG00000166750;ENSG00000267364	ENSG00000166750	ENSG00000166750	ENSG00000166750	ENSG00000166750	NA	NA	NA
chr1	28218148	rs7550531	T	G	0.2017	0.3953	0.0944	0.3009	129	233	362	0.3592	0.129	1.83e-12	8.03e-12	0.0847	0.15	0.4306	0.2361	NA	NA	NA	ENSG00000126698	NA	NA	NA	NA	NA
chr11	325244	rs11246066	C	A	0.3729	0.1395	0.5021	-0.3626	129	233	362	-0.3591	0.129	1.85e-12	8.13e-12	0.4915	0.49	0.0972	0.2917	ENSG00000255328	NA	NA	NA	NA	NA	NA	NA	NA
chr4	139592723	rs17282576	A	G	0.2928	0.4675	0.1399	0.3276	169	193	362	0.3591	0.129	1.85e-12	8.13e-12	0.2034	0.17	0.375	0.5278	NA	ENSG00000109390	NA	NA	NA	NA	NA	ENSG00000109390	NA
chr5	80654962	rs1650697	A	G	0.6354	0.4031	0.7639	-0.3608	129	233	362	-0.359	0.1289	1.88e-12	8.26e-12	0.7712	0.75	0.4306	0.4583	NA	ENSG00000113318	ENSG00000113318	ENSG00000113318	NA	NA	NA	NA	NA
chr16	79476626	rs2549498	G	A	0.2956	0.0714	0.4153	-0.3439	126	236	362	-0.3589	0.1288	1.91e-12	8.39e-12	0.3644	0.47	0.0833	0.1528	ENSG00000178573	ENSG00000178573	NA	NA	NA	NA	NA	NA	NA
chr7	150357057	rs68107602	C	T	0.232	0.0368	0.3496	-0.3128	136	226	362	-0.3589	0.1288	1.91e-12	8.39e-12	0.3729	0.34	0.0417	0.0417	NA	NA	NA	NA	NA	NA	NA	NA	ENSG00000127399
chr10	112333593	rs2419625	G	C	0.779	0.984	0.6709	0.3131	125	237	362	0.3588	0.1287	1.94e-12	8.51e-12	0.661	0.69	0.9722	0.9028	NA	NA	NA	ENSG00000197142	NA	NA	NA	NA	NA
chr4	146220209	rs138753058	A	T	0.2818	0.504	0.1646	0.3394	125	237	362	0.3588	0.1287	1.94e-12	8.51e-12	0.1356	0.25	0.5139	0.3333	NA	NA	NA	NA	NA	NA	NA	ENSG00000164167	NA
chr12	9853821	rs253156	G	A	0.3591	0.0935	0.4706	-0.3771	107	255	362	-0.3587	0.1287	1.97e-12	8.62e-12	0.5169	0.44	0.0694	0.2778	NA	NA	NA	NA	NA	ENSG00000110852	ENSG00000110852	NA	NA
chr3	66278781	rs782733	C	T	0.163	0.3358	0.0614	0.2744	134	228	362	0.3587	0.1287	1.97e-12	8.62e-12	0.0508	0.09	0.3472	0.2639	NA	NA	NA	ENSG00000144749	NA	NA	NA	NA	NA
chr16	72742661	rs292927	G	C	0.2182	0.0227	0.3304	-0.3077	132	230	362	-0.3586	0.1286	2e-12	8.74e-12	0.3475	0.3	0	0.1111	NA	NA	ENSG00000261008	NA	NA	NA	NA	NA	NA
chr1	153362908	rs1560832	G	A	0.3149	0.1064	0.448	-0.3416	141	221	362	-0.3586	0.1286	2e-12	8.74e-12	0.4068	0.42	0.2222	0.1111	ENSG00000163221	NA	NA	NA	NA	NA	NA	NA	NA
chr1	179937830	rs1297205	C	G	0.5939	0.3696	0.7321	-0.3625	138	224	362	-0.3586	0.1286	2e-12	8.74e-12	0.7627	0.71	0.2778	0.4722	NA	NA	ENSG00000143337	ENSG00000143337	NA	ENSG00000143337	ENSG00000143337	ENSG00000143337	ENSG00000143337
chr20	830311	rs571126	A	G	0.7072	0.9291	0.5872	0.3419	127	235	362	0.3586	0.1286	2e-12	8.74e-12	0.5847	0.59	1	0.7778	ENSG00000125898	ENSG00000125898	NA	NA	ENSG00000125898	NA	NA	NA	NA
chr5	177112285	rs351864	C	G	0.4337	0.1905	0.5636	-0.3731	126	236	362	-0.3586	0.1286	2e-12	8.74e-12	0.4661	0.65	0.3194	0.1944	ENSG00000213347	NA	NA	NA	NA	NA	NA	ENSG00000169230	NA
chr7	42147109	NA	T	C	0.0718	0.1912	0	0.1912	136	226	362	0.3586	0.1286	2e-12	8.74e-12	0	0	0.1944	0.1667	ENSG00000122641	NA	NA	ENSG00000122641	NA	NA	NA	NA	NA
chr7	50369250	rs12718731	A	G	0.2652	0.4158	0.0988	0.317	190	172	362	0.3586	0.1286	2e-12	8.74e-12	0.1864	0.07	0.4444	0.4861	ENSG00000185811	NA	ENSG00000185811	ENSG00000185811	NA	NA	NA	ENSG00000185811	ENSG00000185811
chr7	102457108	rs4727525	T	C	0.3923	0.1679	0.5289	-0.361	137	225	362	-0.3586	0.1286	2e-12	8.74e-12	0.4746	0.61	0.1111	0.2361	NA	NA	NA	NA	NA	NA	NA	ENSG00000161036	NA
chr17	51485690	rs6504728	T	G	0.2376	0.0312	0.3504	-0.3192	128	234	362	-0.3585	0.1285	2.03e-12	8.87e-12	0.2881	0.41	0.0139	0.1389	ENSG00000108848	ENSG00000108848	ENSG00000108848	ENSG00000108848	ENSG00000108848	ENSG00000108848	ENSG00000108848	ENSG00000108848	ENSG00000108848
chr22	44459615	rs133748	C	G	0.3536	0.119	0.4788	-0.3598	126	236	362	-0.3585	0.1285	2.03e-12	8.87e-12	0.5085	0.52	0.1528	0.0694	NA	NA	ENSG00000188636	ENSG00000188636	NA	NA	NA	ENSG00000188636	ENSG00000188636
chr3	71733187	rs55670724	G	A	0.2624	0.0342	0.3714	-0.3372	117	245	362	-0.3585	0.1285	2.03e-12	8.87e-12	0.3814	0.39	0.0417	0.1111	NA	NA	ENSG00000163421	NA	NA	NA	NA	NA	NA
chr12	119116544	rs4767783	G	A	0.5773	0.8226	0.4496	0.373	124	238	362	0.3583	0.1284	2.09e-12	9.13e-12	0.4576	0.47	0.7917	0.7083	ENSG00000089220	ENSG00000089220	ENSG00000089220	ENSG00000089220	NA	ENSG00000089220	ENSG00000089220	ENSG00000089220	ENSG00000089220
chr22	43135544	NA	C	T	0.0718	0.1984	0.0042	0.1942	126	236	362	0.3582	0.1283	2.12e-12	9.27e-12	0	0	0.1806	0.1806	ENSG00000100290	ENSG00000100290	NA	NA	ENSG00000100290	NA	NA	NA	NA
chr3	129955778	NA	C	T	0.0663	0.186	0	0.186	129	233	362	0.3581	0.1282	2.16e-12	9.42e-12	0.0085	0	0.1944	0.125	ENSG00000169714	ENSG00000169714	NA	NA	ENSG00000169714	NA	NA	NA	NA
chr2	159662685	rs12692558	C	T	0.4171	0.6587	0.2881	0.3706	126	236	362	0.358	0.1282	2.19e-12	9.53e-12	0.3051	0.32	0.6944	0.4583	NA	NA	NA	NA	NA	NA	NA	ENSG00000136536	NA
chr8	6718655	rs1559744	T	C	0.6685	0.4526	0.8	-0.3474	137	225	362	-0.358	0.1282	2.19e-12	9.53e-12	0.7458	0.89	0.5833	0.3194	NA	NA	NA	ENSG00000155189	NA	NA	NA	NA	NA
chr8	6758452	rs2911970	C	T	0.6685	0.4526	0.8	-0.3474	137	225	362	-0.358	0.1282	2.19e-12	9.53e-12	0.7119	0.86	0.5694	0.4306	NA	NA	NA	NA	NA	ENSG00000155189	ENSG00000155189	NA	NA
chr8	66457769	rs55821916	A	T	0.4751	0.7029	0.3348	0.3681	138	224	362	0.358	0.1282	2.19e-12	9.53e-12	0.3814	0.36	0.6667	0.5972	NA	NA	ENSG00000185697	NA	NA	NA	NA	NA	ENSG00000185697
chr11	62683116	rs7941208	T	C	0.7735	0.5758	0.887	-0.3112	132	230	362	-0.3579	0.1281	2.22e-12	9.67e-12	0.7966	0.96	0.5972	0.6528	NA	NA	NA	NA	ENSG00000185475	NA	NA	NA	NA
chr21	31613612	rs7277359	A	G	0.5691	0.803	0.4348	0.3682	132	230	362	0.3579	0.1281	2.22e-12	9.67e-12	0.4576	0.37	0.7917	0.8056	NA	ENSG00000142168	NA	NA	NA	NA	NA	NA	NA
chr9	113390161	rs2792823	A	G	0.2265	0.0164	0.3333	-0.3169	122	240	362	-0.3579	0.1281	2.22e-12	9.67e-12	0.3898	0.21	0.0139	0.1944	NA	NA	ENSG00000148218	ENSG00000148218	NA	NA	NA	NA	NA
chr7	143384849	rs11772895	G	C	0.3066	0.5366	0.1883	0.3483	123	239	362	0.3578	0.128	2.26e-12	9.82e-12	0.1102	0.3	0.5	0.4444	ENSG00000159840	NA	NA	NA	NA	NA	NA	NA	NA
chr12	8394459	rs374303753	T	C	0.1602	0.3443	0.0667	0.2776	122	240	362	0.3577	0.1279	2.29e-12	9.97e-12	0.0932	0.03	0.2917	0.3194	NA	NA	NA	NA	NA	ENSG00000226091	NA	NA	NA
chr16	1332351	rs72779206	T	G	0.2873	0.0698	0.4077	-0.3379	129	233	362	-0.3577	0.1279	2.29e-12	9.97e-12	0.4407	0.34	0.0694	0.1806	NA	NA	NA	NA	NA	ENSG00000007516	NA	ENSG00000007516	ENSG00000007516
chr20	6088485	rs749923	T	C	0.1823	0	0.287	-0.287	132	230	362	-0.3577	0.1279	2.29e-12	9.97e-12	0.4153	0.16	0	0.0139	NA	NA	NA	NA	NA	NA	NA	ENSG00000101290	NA
chr20	17979734	rs10222022	T	G	0.4862	0.24	0.616	-0.376	125	237	362	-0.3577	0.1279	2.29e-12	9.97e-12	0.6356	0.56	0.1667	0.4583	NA	NA	NA	ENSG00000089006	NA	ENSG00000089006	ENSG00000089006	NA	ENSG00000089006
chr11	13723411	rs12420123	T	G	0.1547	0.3361	0.0625	0.2736	122	240	362	0.3576	0.1279	2.32e-12	1.01e-11	0.1441	0	0.2917	0.25	NA	NA	NA	NA	NA	ENSG00000197601	ENSG00000197601	NA	NA
chr2	61177796	rs2600667	A	T	0.2155	0	0.3158	-0.3158	115	247	362	-0.3576	0.1279	2.32e-12	1.01e-11	0.2458	0.22	0	0.375	NA	ENSG00000237651	NA	NA	NA	NA	NA	NA	NA
chr10	36012454	rs191651858	T	C	0.4558	0.7119	0.332	0.3799	118	244	362	0.3575	0.1278	2.36e-12	1.03e-11	0.3644	0.26	0.75	0.5833	NA	NA	NA	ENSG00000095794	NA	NA	NA	NA	ENSG00000095794
chr16	50685253	rs117586700	A	G	0.0884	0.2248	0.0129	0.2119	129	233	362	0.3575	0.1278	2.36e-12	1.03e-11	0.0169	0	0.1389	0.2778	NA	NA	NA	NA	NA	ENSG00000167207	ENSG00000167207	NA	NA
chr19	54849220	rs35189301	C	T	0.2017	0.0078	0.3077	-0.2999	128	234	362	-0.3573	0.1277	2.43e-12	1.05e-11	0.339	0.31	0	0.0278	NA	NA	NA	NA	NA	ENSG00000186431	NA	NA	NA
chr1	12075268	rs6690285	A	T	0.3204	0.5528	0.2008	0.352	123	239	362	0.3573	0.1277	2.43e-12	1.05e-11	0.2119	0.21	0.5972	0.375	NA	ENSG00000177000	NA	ENSG00000177000	NA	NA	ENSG00000177000	NA	ENSG00000177000
chr20	25201362	rs11698185	T	C	0.8343	0.6535	0.9319	-0.2784	127	235	362	-0.3573	0.1277	2.43e-12	1.05e-11	0.8305	0.88	0.6806	0.9306	NA	NA	NA	NA	NA	NA	ENSG00000100994	NA	NA
chr17	68908647	rs79774939	T	C	0.1022	0.2409	0.0178	0.2231	137	225	362	0.3572	0.1276	2.47e-12	1.07e-11	0.0169	0.02	0.1944	0.2639	NA	ENSG00000274712	NA	NA	NA	NA	NA	NA	NA
chr19	1854936	rs4806812	C	G	0.2845	0.0692	0.4052	-0.336	130	232	362	-0.3572	0.1276	2.47e-12	1.07e-11	0.339	0.5	0.0556	0.125	NA	NA	NA	NA	NA	NA	NA	ENSG00000227500	NA
chr1	203214833	rs4020535	C	A	0.2762	0.4922	0.1581	0.3341	128	234	362	0.3572	0.1276	2.47e-12	1.07e-11	0.1525	0.18	0.5417	0.3472	ENSG00000117139	NA	ENSG00000117139	ENSG00000117139	ENSG00000117139	ENSG00000117139	ENSG00000117139	ENSG00000117139	ENSG00000117139
chr16	87983653	rs6540134	C	T	0.5525	0.3125	0.6838	-0.3713	128	234	362	-0.357	0.1274	2.55e-12	1.1e-11	0.6525	0.73	0.4722	0.2222	NA	NA	NA	NA	ENSG00000172530	NA	NA	NA	NA
chr17	47722933	rs7219420	T	C	0.5028	0.2754	0.6429	-0.3675	138	224	362	-0.357	0.1274	2.55e-12	1.1e-11	0.6525	0.56	0.3333	0.3472	NA	NA	NA	NA	ENSG00000198933	NA	NA	NA	NA
chr20	1871980	rs156335	A	G	0.5525	0.3095	0.6822	-0.3727	126	236	362	-0.357	0.1274	2.55e-12	1.1e-11	0.7119	0.63	0.2361	0.5	ENSG00000198053	ENSG00000198053	NA	NA	NA	ENSG00000198053	ENSG00000198053	NA	NA
chr17	50633170	rs1989983	G	A	0.4475	0.6846	0.3147	0.3699	130	232	362	0.3569	0.1274	2.58e-12	1.12e-11	0.3305	0.36	0.6806	0.5278	ENSG00000108846	ENSG00000108846	NA	NA	ENSG00000108846	NA	NA	NA	NA
chr18	26207863	rs78300002	C	T	0.2044	0	0.3058	-0.3058	120	242	362	-0.3569	0.1274	2.58e-12	1.12e-11	0.3559	0.3	0	0.0278	NA	NA	NA	ENSG00000141384	NA	NA	NA	NA	ENSG00000141384
chr19	18344634	rs34518929	G	A	0.5829	0.3361	0.7083	-0.3722	122	240	362	-0.3569	0.1274	2.58e-12	1.12e-11	0.6695	0.79	0.3333	0.4028	NA	NA	NA	ENSG00000130517	NA	ENSG00000130517	NA	NA	ENSG00000130517
chr3	52752897	rs13094778	C	T	0.4061	0.6504	0.2803	0.3701	123	239	362	0.3569	0.1274	2.58e-12	1.12e-11	0.2203	0.34	0.625	0.5833	ENSG00000163939	ENSG00000163939	ENSG00000163939	ENSG00000163939	ENSG00000163939	ENSG00000163939	ENSG00000163939	ENSG00000163939	ENSG00000163939
chr6	31141768	rs9263737	G	C	0.3536	0.5802	0.2251	0.3551	131	231	362	0.3569	0.1274	2.58e-12	1.12e-11	0.2966	0.13	0.6667	0.4444	NA	NA	NA	NA	NA	NA	NA	ENSG00000204386	ENSG00000204386
chr18	74459891	rs4892222	C	T	0.5884	0.3538	0.7198	-0.366	130	232	362	-0.3568	0.1273	2.62e-12	1.13e-11	0.822	0.59	0.3472	0.4444	NA	NA	NA	ENSG00000133313	NA	NA	NA	NA	ENSG00000133313
chr5	177121992	rs6894676	C	T	0.2624	0.0476	0.3771	-0.3295	126	236	362	-0.3568	0.1273	2.62e-12	1.13e-11	0.4322	0.32	0.0694	0.0972	NA	ENSG00000213347	NA	NA	NA	NA	ENSG00000169228	NA	NA
chr6	41282728	rs2234237	T	A	0.4282	0.6903	0.3092	0.3811	113	249	362	0.3568	0.1273	2.62e-12	1.13e-11	0.339	0.27	0.7639	0.4583	NA	NA	ENSG00000214736	ENSG00000214736	NA	NA	ENSG00000214736	ENSG00000214736	NA
chr14	54493081	NA	A	G	0.0552	0.1754	0	0.1754	114	248	362	0.3567	0.1272	2.66e-12	1.15e-11	0.0169	0	0.2222	0.0278	NA	NA	NA	NA	ENSG00000197045	NA	NA	NA	NA
chr14	54534625	NA	A	G	0.0552	0.1754	0	0.1754	114	248	362	0.3567	0.1272	2.66e-12	1.15e-11	0.0169	0	0.2083	0.0417	NA	ENSG00000197045	NA	NA	NA	NA	NA	NA	NA
chr16	397416	rs7190051	A	G	0.5028	0.7222	0.3578	0.3644	144	218	362	0.3567	0.1272	2.66e-12	1.15e-11	0.3729	0.33	0.7083	0.75	NA	NA	NA	NA	NA	NA	ENSG00000103202	NA	NA
chr19	8207262	rs12982350	C	G	0.1906	0	0.2936	-0.2936	127	235	362	-0.3567	0.1272	2.66e-12	1.15e-11	0.2797	0.31	0	0.0694	NA	NA	NA	NA	NA	NA	NA	ENSG00000090661	NA
chr19	40581373	rs58633563	G	A	0.1851	0	0.2888	-0.2888	130	232	362	-0.3567	0.1272	2.66e-12	1.15e-11	0.1949	0.44	0	0	NA	NA	NA	NA	NA	NA	NA	ENSG00000105223	NA
chr19	54810401	rs147935679	A	C	0.2956	0.5156	0.1752	0.3404	128	234	362	0.3567	0.1272	2.66e-12	1.15e-11	0.2119	0.12	0.625	0.3472	NA	NA	NA	NA	NA	NA	NA	NA	ENSG00000167633
chr12	101635388	rs12366302	C	T	0.2072	0.0153	0.316	-0.3007	131	231	362	-0.3566	0.1272	2.7e-12	1.16e-11	0.3983	0.23	0.0278	0.0417	NA	NA	NA	NA	ENSG00000111666	NA	NA	NA	NA
chr14	93077817	rs56041593	T	C	0.2072	0.0153	0.316	-0.3007	131	231	362	-0.3566	0.1272	2.7e-12	1.16e-11	0.3051	0.36	0	0.0417	ENSG00000183648	ENSG00000183648	NA	NA	ENSG00000183648	NA	NA	NA	NA
chr22	22372004	rs738881	C	T	0.5801	0.8043	0.442	0.3623	138	224	362	0.3566	0.1272	2.7e-12	1.16e-11	0.4831	0.4	0.75	0.8194	NA	NA	ENSG00000211679	NA	NA	NA	NA	ENSG00000211679	NA
chr2	44314567	rs2005202	G	C	0.3867	0.6202	0.2575	0.3627	129	233	362	0.3566	0.1272	2.7e-12	1.16e-11	0.2966	0.26	0.5417	0.5556	NA	NA	ENSG00000138079	ENSG00000138079	NA	NA	NA	ENSG00000138079	ENSG00000138079
chr5	96787963	rs151964	G	T	0.5967	0.8346	0.4681	0.3665	127	235	362	0.3566	0.1272	2.7e-12	1.16e-11	0.6102	0.34	0.8333	0.6944	NA	ENSG00000164307	NA	NA	NA	NA	NA	NA	NA
chr14	105147695	rs2242636	C	G	0.4171	0.7273	0.3175	0.4098	88	274	362	0.3565	0.1271	2.74e-12	1.18e-11	0.4322	0.14	0.7639	0.4306	ENSG00000183828	ENSG00000183828	NA	ENSG00000183828	NA	NA	NA	NA	NA
chr15	74985999	rs11072519	T	C	0.5994	0.84	0.4726	0.3674	125	237	362	0.3565	0.1271	2.74e-12	1.18e-11	0.5169	0.38	0.7917	0.8472	NA	NA	NA	NA	NA	ENSG00000138621	ENSG00000138621	NA	NA
chr17	80360717	rs6565679	C	T	0.1961	0	0.2983	-0.2983	124	238	362	-0.3565	0.1271	2.74e-12	1.18e-11	0.1949	0.45	0	0.0417	NA	NA	NA	ENSG00000263069	NA	NA	NA	NA	NA
chr22	19196584	rs1061325	T	C	0.5829	0.7895	0.4333	0.3562	152	210	362	0.3565	0.1271	2.74e-12	1.18e-11	0.3898	0.64	0.7639	0.6389	ENSG00000100075	ENSG00000100075	ENSG00000100075	NA	NA	ENSG00000100075	ENSG00000100075	NA	NA
chr8	123425775	rs12235062	C	T	0.2762	0.062	0.3948	-0.3328	129	233	362	-0.3565	0.1271	2.74e-12	1.18e-11	0.2458	0.52	0.1111	0.1528	NA	NA	NA	NA	NA	NA	ENSG00000156795	NA	NA
chr17	3224440	rs9901231	T	C	0.2099	0.3971	0.0973	0.2998	136	226	362	0.3564	0.127	2.78e-12	1.2e-11	0.1441	0.06	0.3194	0.4167	NA	NA	NA	NA	NA	NA	NA	ENSG00000007168	NA
chr22	33921635	rs2267328	T	G	0.5138	0.7343	0.3699	0.3644	143	219	362	0.3564	0.127	2.78e-12	1.2e-11	0.2712	0.5	0.7361	0.7083	ENSG00000133424	ENSG00000133424	NA	ENSG00000133424	ENSG00000133424	NA	ENSG00000133424	NA	ENSG00000133424
chr3	122435178	rs190141303	C	A	0.1188	0.2469	0.015	0.2319	162	200	362	0.3564	0.127	2.78e-12	1.2e-11	0.0254	0	0.3056	0.25	NA	NA	NA	NA	ENSG00000114030	NA	NA	NA	NA
chr3	160606227	rs7629423	G	A	0.5497	0.2778	0.6654	-0.3876	108	254	362	-0.3564	0.127	2.78e-12	1.2e-11	0.678	0.55	0.3194	0.5694	NA	NA	NA	NA	NA	NA	ENSG00000163590	NA	NA
chr2	218883665	rs7571600	C	A	0.4061	0.6343	0.2719	0.3624	134	228	362	0.3563	0.1269	2.83e-12	1.21e-11	0.2881	0.22	0.5833	0.6806	NA	NA	NA	NA	ENSG00000127837	NA	NA	NA	NA
chr9	35680340	rs3750431	C	G	0.1878	0.0074	0.2952	-0.2878	135	227	362	-0.3563	0.1269	2.83e-12	1.21e-11	0.2966	0.29	0	0.0556	NA	NA	NA	NA	NA	NA	NA	ENSG00000198467	NA
chr17	80666710	rs4889782	C	T	0.5939	0.8333	0.4661	0.3672	126	236	362	0.3562	0.1269	2.86e-12	1.23e-11	0.4831	0.47	0.7917	0.75	NA	NA	ENSG00000141564	ENSG00000141564	NA	NA	NA	ENSG00000141564	ENSG00000141564
chr3	113019471	rs2293560	C	T	0.5083	0.7338	0.3677	0.3661	139	223	362	0.3562	0.1269	2.86e-12	1.23e-11	0.3305	0.43	0.7222	0.6944	ENSG00000163608	NA	ENSG00000163608	ENSG00000163608	ENSG00000163608	ENSG00000163608	ENSG00000163608	ENSG00000163608	ENSG00000163607;ENSG00000163608
chr12	122780583	rs858349	C	G	0.6298	0.3902	0.7531	-0.3629	123	239	362	-0.356	0.1267	2.96e-12	1.27e-11	0.8305	0.52	0.5	0.5833	NA	NA	NA	NA	ENSG00000256092	NA	NA	NA	NA
chr15	48321974	rs7164641	T	G	0.3343	0.1085	0.4592	-0.3507	129	233	362	-0.356	0.1267	2.96e-12	1.27e-11	0.4746	0.46	0.1528	0.1111	NA	NA	NA	NA	NA	NA	NA	ENSG00000128951	NA
chr15	48343856	rs12441867	T	C	0.3343	0.1085	0.4592	-0.3507	129	233	362	-0.356	0.1267	2.96e-12	1.27e-11	0.4831	0.45	0.1528	0.1111	NA	NA	NA	NA	NA	ENSG00000128951	NA	NA	NA
chr19	37956470	rs1725494	G	T	0.3536	0.1558	0.5	-0.3442	154	208	362	-0.3559	0.1267	3e-12	1.28e-11	0.5424	0.31	0.2778	0.1806	NA	NA	NA	NA	NA	NA	NA	ENSG00000120784	NA
chr4	37924423	rs34490704	G	A	0.2044	0.4032	0.1008	0.3024	124	238	362	0.3558	0.1266	3.04e-12	1.3e-11	0.161	0.03	0.3056	0.4167	NA	NA	NA	NA	ENSG00000065882	NA	NA	NA	NA
chr10	116694183	rs12265205	T	C	0.4696	0.7265	0.3469	0.3796	117	245	362	0.3557	0.1265	3.09e-12	1.32e-11	0.3644	0.36	0.7083	0.5556	NA	ENSG00000165650	NA	NA	NA	NA	NA	NA	NA
chr3	121806871	rs4296628	T	C	0.3343	0.1447	0.4828	-0.3381	159	203	362	-0.3557	0.1265	3.09e-12	1.32e-11	0.4746	0.57	0.0833	0.0278	ENSG00000145088	NA	NA	NA	NA	NA	NA	NA	NA
chr3	51734893	rs4687773	T	C	0.1989	0.0148	0.3084	-0.2936	135	227	362	-0.3556	0.1265	3.13e-12	1.34e-11	0.2966	0.3	0	0.0972	NA	NA	NA	NA	ENSG00000145050	NA	NA	NA	NA
chr7	76867963	rs200537248	A	G	0.6381	0.4472	0.791	-0.3438	161	201	362	-0.3556	0.1265	3.13e-12	1.34e-11	0.7203	0.88	0.4167	0.3889	NA	NA	NA	NA	NA	NA	ENSG00000189077	NA	NA
chr9	35681302	rs1538535	C	T	0.1989	0.0148	0.3084	-0.2936	135	227	362	-0.3556	0.1265	3.13e-12	1.34e-11	0.322	0.29	0.0139	0.0556	NA	NA	NA	NA	NA	ENSG00000198467	NA	NA	NA
chr2	55222182	rs4435493	T	C	0.3094	0.0963	0.4361	-0.3398	135	227	362	-0.3555	0.1264	3.18e-12	1.36e-11	0.4068	0.45	0.0417	0.2222	NA	NA	NA	NA	ENSG00000162994	NA	NA	NA	NA
chr9	123331498	rs10760276	A	G	0.3812	0.1345	0.5021	-0.3676	119	243	362	-0.3555	0.1264	3.18e-12	1.36e-11	0.4322	0.55	0.2639	0.1806	ENSG00000165209	ENSG00000165209	ENSG00000165209	NA	ENSG00000165209	NA	NA	ENSG00000165209	NA
chr1	27288790	rs11247634	T	G	0.779	0.576	0.8861	-0.3101	125	237	362	-0.3553	0.1262	3.28e-12	1.4e-11	0.8729	0.91	0.5	0.7222	NA	ENSG00000117713	NA	NA	NA	NA	NA	NA	NA
chr11	3155703	rs56360132	T	C	0.442	0.2105	0.5764	-0.3659	133	229	362	-0.3552	0.1262	3.33e-12	1.42e-11	0.5508	0.62	0.2361	0.2222	NA	NA	NA	NA	ENSG00000021762	NA	NA	NA	NA
chr19	54881797	NA	T	C	0.7541	0.9609	0.641	0.3199	128	234	362	0.3552	0.1262	3.33e-12	1.42e-11	0.5847	0.66	0.9583	0.9583	NA	NA	ENSG00000167615	ENSG00000167615	ENSG00000167615	ENSG00000167615	ENSG00000167615	NA	ENSG00000167615
chr2	97551372	rs150582296	T	G	0.558	0.7895	0.4236	0.3659	133	229	362	0.3552	0.1262	3.33e-12	1.42e-11	0.5	0.38	0.7083	0.75	NA	NA	ENSG00000196912	ENSG00000196912	NA	NA	NA	ENSG00000196912	NA
chr7	77415131	rs9641218	A	G	0.5	0.6951	0.3384	0.3567	164	198	362	0.3552	0.1262	3.33e-12	1.42e-11	0.4915	0.24	0.8056	0.5694	NA	NA	ENSG00000186088	ENSG00000186088	NA	ENSG00000186088	ENSG00000186088	ENSG00000186088	ENSG00000186088
chr16	72674688	rs11643223	C	T	0.7845	0.9773	0.6739	0.3034	132	230	362	0.3551	0.1261	3.38e-12	1.44e-11	0.6525	0.71	1	0.8889	NA	NA	NA	NA	NA	NA	NA	ENSG00000261008	NA
chr4	6539748	rs12512657	A	G	0.2983	0.5154	0.1767	0.3387	130	232	362	0.3551	0.1261	3.38e-12	1.44e-11	0.2034	0.11	0.4861	0.5278	NA	ENSG00000245748	NA	NA	NA	NA	NA	NA	NA
chr18	12547784	rs12455536	T	A	0.5331	0.3008	0.6681	-0.3673	133	229	362	-0.355	0.126	3.43e-12	1.46e-11	0.661	0.59	0.4167	0.3611	ENSG00000134278	ENSG00000134278	NA	NA	ENSG00000134278	NA	NA	NA	NA
chr22	30406455	rs2072157	C	T	0.5331	0.7535	0.3909	0.3626	142	220	362	0.3549	0.126	3.48e-12	1.48e-11	0.3644	0.44	0.75	0.7222	NA	NA	ENSG00000099992	NA	NA	ENSG00000242114	NA	NA	NA
chr2	38017675	rs11901988	A	C	0.5359	0.2937	0.6653	-0.3716	126	236	362	-0.3549	0.126	3.48e-12	1.48e-11	0.6271	0.75	0.3056	0.3194	ENSG00000231367	ENSG00000231367	ENSG00000231367	ENSG00000231367	ENSG00000231367	NA	NA	ENSG00000231367	ENSG00000231367
chr10	102827267	rs4919684	A	G	0.2155	0.0083	0.3182	-0.3099	120	242	362	-0.3548	0.1259	3.53e-12	1.51e-11	0.339	0.36	0.0278	0	NA	NA	NA	ENSG00000166275	NA	NA	NA	NA	ENSG00000166275
chr21	32444281	rs9982003	A	T	0.4116	0.1852	0.5463	-0.3611	135	227	362	-0.3548	0.1259	3.53e-12	1.51e-11	0.5763	0.47	0.1667	0.3056	ENSG00000166979	ENSG00000166979	ENSG00000166979	NA	NA	NA	NA	NA	NA
chr14	38861535	rs2104091	G	T	0.5912	0.8403	0.4691	0.3712	119	243	362	0.3547	0.1258	3.59e-12	1.53e-11	0.3475	0.51	0.8472	0.8472	ENSG00000100941	ENSG00000100941	ENSG00000100941	ENSG00000100941	NA	ENSG00000100941	ENSG00000100941	ENSG00000100941	ENSG00000100941
chr21	6125179	NA	T	G	0.1436	0.3171	0.0544	0.2627	123	239	362	0.3547	0.1258	3.59e-12	1.53e-11	0.0254	0.04	0.4028	0.2222	NA	NA	ENSG00000275993	ENSG00000275993	NA	ENSG00000275993	ENSG00000275993	ENSG00000275993	ENSG00000275993
chr22	44675064	rs148763775	C	T	0.1547	0.3281	0.0598	0.2683	128	234	362	0.3547	0.1258	3.59e-12	1.53e-11	0.0508	0.06	0.2222	0.3889	NA	NA	NA	ENSG00000186654	NA	NA	ENSG00000186654	NA	ENSG00000186654
chr8	143686096	rs9792378	T	A	0.4945	0.7479	0.3704	0.3775	119	243	362	0.3547	0.1258	3.59e-12	1.53e-11	0.4492	0.37	0.75	0.4861	NA	NA	ENSG00000181135	ENSG00000181135	NA	ENSG00000181135	NA	ENSG00000181135	ENSG00000181135
chr9	124124917	rs2638383	C	G	0.5912	0.8403	0.4691	0.3712	119	243	362	0.3547	0.1258	3.59e-12	1.53e-11	0.3729	0.51	0.8472	0.8056	ENSG00000136930	ENSG00000136930	ENSG00000136930	ENSG00000136930	ENSG00000136930	ENSG00000136930	ENSG00000136930	ENSG00000136930	ENSG00000136930
chr1	244325278	rs10927193	A	G	0.3122	0.0873	0.4322	-0.3449	126	236	362	-0.3546	0.1257	3.64e-12	1.55e-11	0.4068	0.49	0.0972	0.125	ENSG00000035687	NA	NA	NA	NA	NA	NA	NA	NA
chr8	29813691	rs10090311	T	G	0.8149	1	0.7124	0.2876	129	233	362	0.3546	0.1257	3.64e-12	1.55e-11	0.7203	0.67	1	0.9861	ENSG00000197892	ENSG00000197892	ENSG00000197892	ENSG00000197892	ENSG00000197892	ENSG00000197892	ENSG00000197892	NA	ENSG00000197892
chr3	108827214	rs72949549	G	T	0.2569	0.0584	0.3778	-0.3194	137	225	362	-0.3545	0.1257	3.69e-12	1.57e-11	0.3559	0.41	0.0556	0.0833	NA	NA	NA	ENSG00000163519	NA	NA	NA	NA	NA
chr7	76216519	rs78663390	C	A	0.268	0.0759	0.3963	-0.3204	145	217	362	-0.3545	0.1257	3.69e-12	1.57e-11	0.3559	0.33	0.2222	0.0833	NA	NA	NA	NA	NA	NA	NA	NA	ENSG00000189077
chr12	96039644	rs17025122	G	A	0.5055	0.7652	0.3846	0.3806	115	247	362	0.3544	0.1256	3.75e-12	1.59e-11	0.3136	0.46	0.6944	0.6944	NA	ENSG00000111144	NA	NA	NA	NA	ENSG00000111144	NA	NA
chr16	394276	rs7184153	C	T	0.4972	0.7153	0.3532	0.3621	144	218	362	0.3544	0.1256	3.75e-12	1.59e-11	0.3475	0.35	0.6944	0.75	NA	ENSG00000103202	NA	NA	ENSG00000103202	NA	NA	NA	NA
chr16	75281401	rs74250273	T	C	0.1961	0	0.2971	-0.2971	123	239	362	-0.3544	0.1256	3.75e-12	1.59e-11	0.2034	0.37	0	0.1389	NA	ENSG00000153774	NA	NA	NA	NA	NA	NA	NA
chr19	10715536	rs113877141	C	T	0.174	0.3636	0.0788	0.2848	121	241	362	0.3544	0.1256	3.75e-12	1.59e-11	0.0763	0.09	0.3333	0.2917	ENSG00000079805	NA	ENSG00000079805	ENSG00000079805	NA	NA	NA	ENSG00000079805	NA
chr3	195976006	rs202237408	A	G	0.1547	0.3333	0.0628	0.2705	123	239	362	0.3544	0.1256	3.75e-12	1.59e-11	0.0508	0.06	0.3472	0.2639	ENSG00000174004	ENSG00000174004	ENSG00000174004	ENSG00000174004	ENSG00000174004	ENSG00000174004	ENSG00000174004	ENSG00000174004	ENSG00000174004
chr6	37055679	rs77914389	C	A	0.1961	0	0.2971	-0.2971	123	239	362	-0.3544	0.1256	3.75e-12	1.59e-11	0.2373	0.43	0	0	NA	NA	NA	ENSG00000137193	NA	NA	NA	NA	NA
chr10	614273	rs74115078	T	C	0.2348	0.0435	0.3527	-0.3092	138	224	362	-0.3543	0.1255	3.81e-12	1.62e-11	0.2542	0.47	0.0972	0.0139	NA	ENSG00000047056	NA	NA	NA	NA	NA	NA	NA
chr10	3095817	rs2388595	C	T	0.2376	0.0248	0.3444	-0.3196	121	241	362	-0.3543	0.1255	3.81e-12	1.62e-11	0.3729	0.3	0.0278	0.1389	NA	NA	NA	ENSG00000067057	NA	NA	NA	NA	NA
chr3	50571017	rs2227293	G	A	0.174	0	0.2775	-0.2775	135	227	362	-0.354	0.1253	3.98e-12	1.69e-11	0.2712	0.24	0	0.0972	NA	NA	ENSG00000114735	NA	NA	NA	NA	NA	NA
chr3	50816840	rs60602904	C	T	0.174	0	0.2775	-0.2775	135	227	362	-0.354	0.1253	3.98e-12	1.69e-11	0.2712	0.24	0	0.0972	NA	NA	ENSG00000259956	ENSG00000259956	NA	NA	NA	NA	NA
chr4	10053730	rs35276762	G	A	0.2127	0.0083	0.3154	-0.3071	121	241	362	-0.354	0.1253	3.98e-12	1.69e-11	0.2797	0.29	0.0833	0.125	ENSG00000109667	ENSG00000109667	ENSG00000109667	ENSG00000109667	ENSG00000109667	ENSG00000109667	ENSG00000109667	NA	NA
chr4	76999852	rs878729	C	T	0.1271	0.2966	0.0451	0.2515	118	244	362	0.354	0.1253	3.98e-12	1.69e-11	0.0508	0	0.1667	0.3889	NA	NA	NA	NA	NA	NA	NA	ENSG00000138758	NA
chr7	24972436	rs17150652	C	T	0.1657	0	0.2703	-0.2703	140	222	362	-0.354	0.1253	3.98e-12	1.69e-11	0.2119	0.31	0	0.0556	NA	ENSG00000070882	NA	NA	NA	NA	NA	NA	NA
chr1	9098072	rs72637734	G	A	0.2514	0.04	0.3629	-0.3229	125	237	362	-0.3539	0.1252	4.04e-12	1.71e-11	0.3559	0.41	0.0278	0.0833	ENSG00000180758	ENSG00000180758	NA	NA	ENSG00000180758	NA	NA	NA	NA
chr5	6638532	rs521293	G	T	0.2017	0	0.3017	-0.3017	120	242	362	-0.3539	0.1252	4.04e-12	1.71e-11	0.3898	0.2	0	0.0972	NA	NA	ENSG00000145545	NA	NA	NA	NA	NA	NA
chr19	3887987	rs142171738	C	T	0.2569	0.4909	0.1548	0.3361	110	252	362	0.3538	0.1252	4.1e-12	1.73e-11	0.0593	0.29	0.4861	0.3056	ENSG00000008382	NA	NA	ENSG00000008382	ENSG00000008382	NA	NA	NA	ENSG00000008382
chr19	49513491	rs59774409	C	T	0.0994	0.2566	0.0281	0.2285	113	249	362	0.3538	0.1252	4.1e-12	1.73e-11	0.0424	0.01	0.2778	0.1389	NA	NA	ENSG00000087074	ENSG00000087074	NA	NA	ENSG00000087074	ENSG00000087074	ENSG00000087074
chr1	54474492	rs11206367	T	C	0.221	0.0085	0.3224	-0.3139	117	245	362	-0.3538	0.1252	4.1e-12	1.73e-11	0.2712	0.39	0	0.125	NA	NA	NA	NA	NA	ENSG00000157216	ENSG00000157216	NA	NA
chr3	57282294	rs59748147	T	C	0.3867	0.624	0.2616	0.3624	125	237	362	0.3538	0.1252	4.1e-12	1.73e-11	0.3983	0.22	0.6111	0.375	NA	NA	ENSG00000168374	NA	NA	NA	NA	NA	NA
chr12	132762831	rs11147064	T	C	0.7901	0.9714	0.6757	0.2957	140	222	362	0.3537	0.1251	4.16e-12	1.76e-11	0.6525	0.72	0.9583	0.9444	NA	NA	NA	NA	ENSG00000176915	NA	NA	NA	NA
chr19	10409388	rs8112449	G	A	0.5221	0.2727	0.6473	-0.3746	121	241	362	-0.3537	0.1251	4.16e-12	1.76e-11	0.7542	0.57	0.3056	0.2917	ENSG00000065989	NA	ENSG00000065989	ENSG00000065989	NA	NA	NA	ENSG00000065989	NA
chr6	18204065	rs214607	G	A	0.1657	0.3333	0.0625	0.2708	138	224	362	0.3537	0.1251	4.16e-12	1.76e-11	0.0254	0.11	0.3056	0.3333	ENSG00000165097	ENSG00000165097	NA	NA	NA	NA	NA	NA	NA
chr10	94585090	rs6583946	C	A	0.6878	0.4414	0.7968	-0.3554	111	251	362	-0.3536	0.125	4.23e-12	1.78e-11	0.8136	0.72	0.3611	0.7639	NA	NA	NA	NA	NA	ENSG00000119969	ENSG00000119969	NA	NA
chr17	14684680	rs35855594	C	G	0.4199	0.6587	0.2924	0.3663	126	236	362	0.3536	0.125	4.23e-12	1.78e-11	0.3051	0.22	0.6806	0.625	NA	NA	ENSG00000125430	ENSG00000125430	NA	NA	NA	ENSG00000125430	ENSG00000125430
chr8	66467515	rs2059640	T	C	0.4779	0.7029	0.3393	0.3636	138	224	362	0.3535	0.125	4.28e-12	1.81e-11	0.3898	0.36	0.6667	0.5972	NA	NA	NA	ENSG00000185697	NA	NA	NA	NA	NA
chr5	65736104	rs34988	T	C	0.232	0.0537	0.3568	-0.3031	149	213	362	-0.3534	0.1249	4.35e-12	1.84e-11	0.2881	0.35	0.0694	0.1389	NA	ENSG00000049192	NA	NA	NA	NA	NA	NA	NA
chr12	103974671	rs2723875	A	C	0.2624	0	0.3545	-0.3545	94	268	362	-0.3533	0.1248	4.42e-12	1.86e-11	0.5169	0.29	0	0.0694	ENSG00000139372	ENSG00000139372	ENSG00000139372	ENSG00000139372	NA	ENSG00000139372	ENSG00000139372	ENSG00000139372	NA
chr13	110709346	rs6492306	G	A	0.5028	0.2581	0.6303	-0.3722	124	238	362	-0.3533	0.1248	4.42e-12	1.86e-11	0.6102	0.58	0.2778	0.4444	ENSG00000153487	ENSG00000153487	NA	NA	ENSG00000153487	NA	NA	NA	NA
chr13	110715969	rs9555726	C	T	0.5028	0.2581	0.6303	-0.3722	124	238	362	-0.3533	0.1248	4.42e-12	1.86e-11	0.6102	0.58	0.2778	0.4444	NA	NA	NA	ENSG00000153487	NA	NA	NA	NA	ENSG00000153487
chr17	43406690	rs12941114	A	T	0.0829	0.1974	0	0.1974	152	210	362	0.3533	0.1248	4.42e-12	1.86e-11	0.0085	0	0.1389	0.2639	NA	NA	NA	ENSG00000236383	NA	NA	NA	NA	ENSG00000236383
chr19	57555384	rs7246710	G	A	0.1934	0.3966	0.0976	0.299	116	246	362	0.3533	0.1248	4.42e-12	1.86e-11	0.1356	0.04	0.4028	0.2917	NA	NA	ENSG00000251369	ENSG00000251369	NA	NA	NA	NA	NA
chr5	177754230	rs181921281	C	T	0.4088	0.648	0.2827	0.3653	125	237	362	0.3533	0.1248	4.42e-12	1.86e-11	0.1949	0.38	0.6528	0.5556	NA	NA	NA	NA	NA	NA	NA	ENSG00000204677	NA
chr22	42550874	rs136989	C	A	0.1796	0.3651	0.0805	0.2846	126	236	362	0.3532	0.1248	4.47e-12	1.88e-11	0.0678	0.07	0.3889	0.3056	ENSG00000189306	ENSG00000189306	ENSG00000189306	ENSG00000189306	ENSG00000189306	ENSG00000189306	ENSG00000189306	ENSG00000189306	ENSG00000189306
chr3	45060467	rs114268031	G	T	0.0967	0.2215	0.0094	0.2121	149	213	362	0.3532	0.1248	4.47e-12	1.88e-11	0	0	0.3056	0.1806	ENSG00000075914	ENSG00000075914	NA	NA	ENSG00000075914	ENSG00000075914	ENSG00000075914	NA	NA
chr19	50725545	rs1053020	T	G	0.4392	0.7027	0.3227	0.38	111	251	362	0.353	0.1246	4.61e-12	1.94e-11	0.3898	0.21	0.6528	0.625	ENSG00000105472	ENSG00000105472	ENSG00000105472	ENSG00000105472	NA	NA	NA	ENSG00000105472	ENSG00000105472
chr9	35898127	rs10972614	T	G	0.1851	0.0074	0.2907	-0.2833	135	227	362	-0.3528	0.1245	4.75e-12	2e-11	0.3136	0.28	0.0139	0.0139	NA	NA	NA	NA	NA	NA	ENSG00000198467	NA	NA
chr2	175990168	rs56200930	C	A	0.1409	0.314	0.0539	0.2601	121	241	362	0.3527	0.1244	4.82e-12	2.03e-11	0.0763	0.04	0.1944	0.3333	NA	NA	NA	NA	NA	ENSG00000144320	NA	NA	NA
chr19	49527734	rs373843201	T	C	0.0608	0.1858	0.004	0.1818	113	249	362	0.3526	0.1243	4.9e-12	2.06e-11	0.0085	0	0.2361	0.0556	ENSG00000087074	ENSG00000087074	NA	NA	ENSG00000087074	NA	NA	NA	NA
chr1	16710626	rs12027529	T	C	0.279	0.0442	0.3855	-0.3413	113	249	362	-0.3526	0.1243	4.9e-12	2.06e-11	0.3983	0.38	0.0278	0.1944	NA	NA	NA	ENSG00000219481	NA	ENSG00000219481	ENSG00000219481	NA	ENSG00000219481
chr2	151295018	rs71350100	A	G	0.2597	0.0694	0.3853	-0.3159	144	218	362	-0.3526	0.1243	4.9e-12	2.06e-11	0.4153	0.3	0.0833	0.125	NA	NA	NA	NA	NA	NA	ENSG00000184898	NA	NA
chr2	151302038	rs13007728	C	G	0.2597	0.0694	0.3853	-0.3159	144	218	362	-0.3526	0.1243	4.9e-12	2.06e-11	0.4153	0.3	0.0833	0.125	NA	NA	NA	NA	NA	ENSG00000184898	NA	NA	NA
chr22	50071829	rs2294394	T	C	0.7265	0.9133	0.5943	0.319	150	212	362	0.3525	0.1243	4.96e-12	2.08e-11	0.6695	0.6	0.9583	0.7639	NA	NA	ENSG00000177989	ENSG00000177989	NA	NA	NA	ENSG00000177989	ENSG00000177989
chr2	36346813	rs12612623	G	T	0.2956	0.0781	0.4145	-0.3364	128	234	362	-0.3525	0.1243	4.96e-12	2.08e-11	0.3559	0.52	0.0972	0.0833	NA	NA	NA	NA	ENSG00000150938	NA	NA	ENSG00000150938	NA
chr6	3905241	rs9503797	A	G	0.1851	0	0.2863	-0.2863	128	234	362	-0.3525	0.1243	4.96e-12	2.08e-11	0.3136	0.26	0	0.0556	NA	NA	NA	NA	NA	NA	ENSG00000112739	ENSG00000112739	NA
chr8	144906928	rs2953872	G	C	0.6133	0.374	0.7364	-0.3624	123	239	362	-0.3525	0.1243	4.96e-12	2.08e-11	0.7627	0.78	0.4167	0.3333	NA	ENSG00000170619	NA	NA	NA	NA	NA	NA	NA
chr15	56081252	rs373488347	G	C	0.0608	0.1774	0	0.1774	124	238	362	0.3524	0.1242	5.04e-12	2.11e-11	0.0085	0	0.1667	0.125	NA	NA	ENSG00000151575	NA	NA	NA	NA	NA	NA
chr22	32497918	rs5754115	C	T	0.8287	0.993	0.7215	0.2715	143	219	362	0.3524	0.1242	5.04e-12	2.11e-11	0.6102	0.88	1	0.9444	NA	NA	NA	NA	NA	NA	ENSG00000100225	NA	NA
chr7	150368919	rs3735166	T	C	0.3315	0.1176	0.4602	-0.3426	136	226	362	-0.3524	0.1242	5.04e-12	2.11e-11	0.4407	0.51	0.0972	0.1389	ENSG00000214022	ENSG00000214022	ENSG00000214022	ENSG00000214022	ENSG00000214022	ENSG00000214022	ENSG00000214022	ENSG00000214022	ENSG00000214022
chr10	3096809	rs61835135	C	T	0.2238	0.0165	0.3278	-0.3113	121	241	362	-0.3523	0.1241	5.12e-12	2.15e-11	0.3475	0.29	0.0139	0.1389	ENSG00000067057	NA	NA	NA	ENSG00000067057	NA	NA	NA	ENSG00000067057
chr1	1688786	rs148864238	G	A	0.4972	0.7521	0.3755	0.3766	117	245	362	0.3523	0.1241	5.12e-12	2.15e-11	0.4915	0.24	0.7361	0.625	NA	NA	NA	NA	NA	NA	NA	NA	ENSG00000189339
chr16	395734	rs60538393	G	C	0.4917	0.7083	0.3486	0.3597	144	218	362	0.3522	0.124	5.2e-12	2.18e-11	0.3475	0.34	0.6806	0.75	ENSG00000103202	NA	ENSG00000103202	ENSG00000103202	NA	ENSG00000103202	NA	NA	ENSG00000103202
chr2	169593037	rs12472066	A	G	0.4917	0.7417	0.3678	0.3739	120	242	362	0.3521	0.124	5.27e-12	2.21e-11	0.4576	0.5	0.6806	0.3472	NA	NA	NA	NA	ENSG00000138398	NA	NA	NA	ENSG00000138398
chr11	298758	rs2293745	G	A	0.4558	0.2188	0.5855	-0.3667	128	234	362	-0.352	0.1239	5.35e-12	2.24e-11	0.4407	0.75	0.1944	0.3333	NA	NA	NA	NA	NA	ENSG00000142102	NA	NA	NA
chr18	62200832	rs17069572	T	C	0.1934	0.0077	0.2974	-0.2897	130	232	362	-0.3519	0.1238	5.43e-12	2.27e-11	0.2034	0.35	0	0.1528	ENSG00000197563	NA	ENSG00000197563	NA	NA	ENSG00000197563	ENSG00000197563	NA	ENSG00000197563
chr5	80617456	rs701383	G	A	0.3619	0.5891	0.2361	0.353	129	233	362	0.3519	0.1238	5.43e-12	2.27e-11	0.2288	0.25	0.5556	0.5417	ENSG00000113318	NA	NA	NA	NA	NA	NA	NA	NA
chr13	98619087	rs9556987	A	T	0.1989	0.0079	0.3021	-0.2942	127	235	362	-0.3518	0.1238	5.5e-12	2.3e-11	0.3729	0.21	0	0.0972	ENSG00000125304	ENSG00000125304	NA	NA	ENSG00000125304	NA	NA	NA	NA
chr17	27762239	rs9895831	C	T	0.5359	0.7805	0.41	0.3705	123	239	362	0.3518	0.1238	5.5e-12	2.3e-11	0.4407	0.49	0.7222	0.5694	NA	NA	NA	NA	NA	NA	NA	ENSG00000168961	NA
chr19	40622404	rs10880	C	T	0.3646	0.1385	0.4914	-0.3529	130	232	362	-0.3518	0.1238	5.5e-12	2.3e-11	0.4576	0.55	0.0833	0.2361	ENSG00000090006	ENSG00000090006	NA	NA	NA	NA	NA	NA	NA
chr1	16798619	rs12089808	A	G	0.5829	0.8455	0.4683	0.3772	110	252	362	0.3518	0.1238	5.5e-12	2.3e-11	0.4407	0.44	0.8611	0.7361	ENSG00000117118	ENSG00000117118	ENSG00000117118	NA	NA	ENSG00000117118	ENSG00000117118	ENSG00000117118	NA
chr1	28192554	rs12406294	G	A	0.1989	0.3876	0.0944	0.2932	129	233	362	0.3518	0.1238	5.5e-12	2.3e-11	0.0847	0.15	0.4167	0.2361	NA	NA	ENSG00000126698	NA	NA	NA	NA	NA	NA
chr3	15661440	rs59574954	C	A	0.279	0.0791	0.4036	-0.3245	139	223	362	-0.3518	0.1238	5.5e-12	2.3e-11	0.4661	0.22	0.125	0.2083	NA	NA	NA	NA	NA	ENSG00000206560	NA	NA	NA
chr7	150311769	rs7781827	T	C	0.2569	0.0588	0.3761	-0.3173	136	226	362	-0.3517	0.1237	5.59e-12	2.34e-11	0.3814	0.38	0.0833	0.0556	NA	NA	NA	ENSG00000127399	NA	ENSG00000127399	ENSG00000127399	NA	NA
chr14	105598338	NA	C	G	0.1022	0.3038	0.0459	0.2579	79	283	362	0.3516	0.1236	5.68e-12	2.37e-11	0.0508	0.01	0.3333	0.0833	NA	NA	NA	NA	ENSG00000211899	NA	ENSG00000211899	NA	NA
chr19	37967169	rs1643469	G	A	0.3508	0.1558	0.4952	-0.3394	154	208	362	-0.3516	0.1236	5.68e-12	2.37e-11	0.5339	0.31	0.2778	0.1806	NA	NA	ENSG00000120784	ENSG00000120784	NA	NA	NA	NA	NA
chr2	217772648	rs10189251	G	T	0.7873	0.9841	0.6822	0.3019	126	236	362	0.3515	0.1236	5.75e-12	2.4e-11	0.7627	0.61	0.9861	0.875	ENSG00000231672	ENSG00000231672	ENSG00000231672	ENSG00000231672	ENSG00000231672	ENSG00000231672	ENSG00000231672	ENSG00000231672	ENSG00000231672
chr3	129893499	NA	G	A	0.0718	0.1938	0.0043	0.1895	129	233	362	0.3515	0.1236	5.75e-12	2.4e-11	0.0169	0	0.1806	0.1528	ENSG00000172765	ENSG00000172765	ENSG00000172765	ENSG00000172765	ENSG00000172765	ENSG00000172765	NA	NA	ENSG00000172765
chr10	49217046	rs11101029	C	A	0.5994	0.8188	0.4643	0.3545	138	224	362	0.3514	0.1235	5.84e-12	2.43e-11	0.5254	0.43	0.8194	0.7361	NA	NA	NA	NA	NA	ENSG00000204161	NA	NA	NA
chr19	583662	rs28992491	A	G	0.2597	0.0538	0.375	-0.3212	130	232	362	-0.3514	0.1235	5.84e-12	2.43e-11	0.3475	0.43	0.0139	0.125	NA	NA	NA	NA	ENSG00000172270	NA	NA	NA	NA
chr3	66274650	rs782725	A	T	0.1602	0.3284	0.0614	0.267	134	228	362	0.3514	0.1235	5.84e-12	2.43e-11	0.0508	0.09	0.3333	0.2639	ENSG00000144749	NA	NA	NA	NA	NA	NA	NA	NA
chr8	124474526	rs3812472	A	G	0.5525	0.3259	0.6872	-0.3613	135	227	362	-0.3514	0.1235	5.84e-12	2.43e-11	0.6102	0.8	0.2083	0.4583	ENSG00000183665	NA	NA	NA	NA	NA	NA	NA	NA
chr18	24481274	rs4800574	A	G	0.3039	0.0625	0.412	-0.3495	112	250	362	-0.3513	0.1234	5.93e-12	2.47e-11	0.4068	0.48	0.0833	0.1111	NA	NA	NA	NA	NA	ENSG00000141447	NA	NA	NA
chr3	52813585	rs2071044	C	T	0.3729	0.6098	0.251	0.3588	123	239	362	0.3513	0.1234	5.93e-12	2.47e-11	0.1864	0.33	0.5972	0.5139	ENSG00000114902	ENSG00000114902	ENSG00000114902	ENSG00000114902	ENSG00000114902	ENSG00000114902	NA	ENSG00000114902	ENSG00000114902
chr5	112803191	rs2952615	G	C	0.7845	0.582	0.8875	-0.3055	122	240	362	-0.3513	0.1234	5.93e-12	2.47e-11	0.7797	0.97	0.6944	0.625	NA	ENSG00000129625	NA	NA	NA	NA	NA	NA	NA
chr5	134033828	rs13154651	T	C	0.3619	0.5821	0.2325	0.3496	134	228	362	0.3513	0.1234	5.93e-12	2.47e-11	0.2034	0.28	0.4583	0.6389	NA	NA	NA	NA	NA	NA	NA	ENSG00000119048	NA
chr6	166258831	rs911201	A	T	0.2901	0.087	0.4152	-0.3282	138	224	362	-0.3513	0.1234	5.93e-12	2.47e-11	0.4407	0.28	0.0417	0.3056	ENSG00000060762	ENSG00000060762	NA	NA	ENSG00000060762	NA	NA	NA	NA
chr12	130794531	rs7957899	T	C	0.7597	0.5492	0.8667	-0.3175	122	240	362	-0.3512	0.1233	6.02e-12	2.5e-11	0.8983	0.82	0.5278	0.6806	NA	NA	ENSG00000111450	NA	NA	NA	NA	ENSG00000111450	NA
chr12	130800307	rs7953184	T	G	0.2403	0.4508	0.1333	0.3175	122	240	362	0.3512	0.1233	6.02e-12	2.5e-11	0.1017	0.18	0.4722	0.3194	NA	ENSG00000111450	NA	NA	NA	NA	NA	NA	ENSG00000111450
chr1	37521621	rs12133773	C	T	0.1381	0.3	0.0474	0.2526	130	232	362	0.3512	0.1233	6.02e-12	2.5e-11	0.0339	0.09	0.2639	0.25	NA	NA	ENSG00000163877	ENSG00000163877	ENSG00000163877	ENSG00000163877	ENSG00000163877	ENSG00000163877	NA
chr2	97561965	rs143272250	C	T	0.5608	0.7895	0.4279	0.3616	133	229	362	0.3512	0.1233	6.02e-12	2.5e-11	0.5	0.39	0.7083	0.75	NA	NA	NA	NA	NA	NA	NA	NA	ENSG00000196912
chr6	33136050	rs6457718	A	G	0.6243	0.4113	0.7602	-0.3489	141	221	362	-0.3512	0.1233	6.02e-12	2.5e-11	0.7034	0.75	0.5694	0.375	ENSG00000112511	ENSG00000112511	NA	NA	NA	NA	NA	NA	NA
chr1	247176149	rs10924935	C	A	0.6105	0.8273	0.4753	0.352	139	223	362	0.3511	0.1233	6.1e-12	2.54e-11	0.3983	0.59	0.8611	0.7361	NA	NA	ENSG00000196418	ENSG00000196418	NA	NA	NA	NA	ENSG00000196418
chr17	74266521	rs9797243	A	G	0.6989	0.4758	0.8151	-0.3393	124	238	362	-0.351	0.1232	6.2e-12	2.57e-11	0.7203	0.94	0.4583	0.5694	NA	NA	ENSG00000171595	ENSG00000171595	NA	NA	NA	ENSG00000171595	NA
chr11	324880	rs7395116	G	C	0.3757	0.1473	0.5021	-0.3548	129	233	362	-0.3509	0.1231	6.29e-12	2.61e-11	0.5	0.48	0.1111	0.2917	NA	NA	NA	NA	ENSG00000255328	NA	NA	NA	NA
chr22	30067264	NA	T	G	0.1602	0	0.2636	-0.2636	142	220	362	-0.3509	0.1231	6.29e-12	2.61e-11	0.2119	0.29	0	0.0556	NA	NA	NA	NA	NA	ENSG00000100003	NA	NA	NA
chr22	30362247	rs5994294	C	T	0.1602	0	0.2636	-0.2636	142	220	362	-0.3509	0.1231	6.29e-12	2.61e-11	0.2881	0.22	0	0.0278	NA	NA	NA	NA	NA	NA	NA	ENSG00000242114	NA
chr7	2699752	rs798475	C	T	0.4669	0.2213	0.5917	-0.3704	122	240	362	-0.3509	0.1231	6.29e-12	2.61e-11	0.5593	0.66	0.2083	0.3056	NA	NA	ENSG00000146535	NA	NA	NA	NA	NA	NA
chr12	128860478	rs11059982	A	G	0.3122	0.536	0.1941	0.3419	125	237	362	0.3508	0.1231	6.37e-12	2.64e-11	0.1695	0.24	0.5833	0.375	ENSG00000139370	NA	NA	NA	NA	NA	NA	NA	NA
chr19	43545709	rs25478	G	T	0.3066	0.0866	0.4255	-0.3389	127	235	362	-0.3508	0.1231	6.37e-12	2.64e-11	0.2797	0.6	0.0833	0.1667	ENSG00000176531	ENSG00000176531	ENSG00000176531	ENSG00000176531	ENSG00000176531	ENSG00000176531	ENSG00000176531	ENSG00000176531	NA
chr19	54062922	rs8111849	T	C	0.2901	0.5079	0.1737	0.3342	126	236	362	0.3508	0.1231	6.37e-12	2.64e-11	0.2288	0.06	0.5417	0.4583	ENSG00000189068	ENSG00000189068	NA	NA	NA	NA	NA	NA	NA
chr1	11683514	rs909933	G	T	0.7818	0.9837	0.6778	0.3059	123	239	362	0.3508	0.1231	6.37e-12	2.64e-11	0.7034	0.68	1	0.8333	NA	NA	NA	NA	ENSG00000116661	NA	NA	NA	NA
chr1	153243185	rs6695899	G	T	0.3011	0.0949	0.4267	-0.3318	137	225	362	-0.3508	0.1231	6.37e-12	2.64e-11	0.4153	0.4	0.125	0.1528	NA	ENSG00000143549	NA	NA	NA	NA	NA	NA	NA
chr1	161625207	rs436128	G	A	0.8039	0.9922	0.7009	0.2913	128	234	362	0.3508	0.1231	6.37e-12	2.64e-11	0.6949	0.67	1	0.9722	ENSG00000173110	ENSG00000173110	ENSG00000173110	NA	ENSG00000173110	ENSG00000173110	ENSG00000173110	ENSG00000173110	NA
chr2	101143828	rs12611526	T	C	0.1906	0.0076	0.2944	-0.2868	131	231	362	-0.3508	0.1231	6.37e-12	2.64e-11	0.3898	0.17	0	0.0833	ENSG00000071054	ENSG00000071054	ENSG00000071054	ENSG00000071054	ENSG00000071054	ENSG00000071054	ENSG00000071054	ENSG00000071054	ENSG00000071054
chr3	108092295	rs326341	G	A	0.2541	0.0584	0.3733	-0.3149	137	225	362	-0.3508	0.1231	6.37e-12	2.64e-11	0.3729	0.37	0.0139	0.1389	NA	NA	ENSG00000196776	ENSG00000196776	NA	NA	NA	NA	ENSG00000196776
chr5	58234354	rs11742503	A	G	0.3204	0.529	0.192	0.337	138	224	362	0.3508	0.1231	6.37e-12	2.64e-11	0.1525	0.26	0.5	0.5	NA	ENSG00000145632	NA	NA	NA	ENSG00000145632	NA	NA	NA
chr17	27813753	rs12450257	G	T	0.1961	0.3902	0.0962	0.294	123	239	362	0.3507	0.123	6.47e-12	2.68e-11	0.0678	0.22	0.3056	0.2639	NA	NA	ENSG00000232859	ENSG00000232859	NA	ENSG00000232859	ENSG00000232859	ENSG00000232859	NA
chr1	207336020	rs1507760	C	T	0.5276	0.7615	0.3966	0.3649	130	232	362	0.3507	0.123	6.47e-12	2.68e-11	0.2288	0.64	0.6806	0.7083	NA	NA	NA	NA	NA	ENSG00000196352	ENSG00000196352	NA	NA
chr14	61208991	rs7494050	G	A	0.3646	0.125	0.4835	-0.3585	120	242	362	-0.3506	0.1229	6.57e-12	2.72e-11	0.4407	0.51	0.0556	0.3472	ENSG00000258989	ENSG00000258989	NA	NA	ENSG00000258989	NA	NA	NA	NA
chr21	32481896	rs2154420	T	C	0.4006	0.1778	0.533	-0.3552	135	227	362	-0.3506	0.1229	6.57e-12	2.72e-11	0.5678	0.49	0.0833	0.3194	NA	NA	NA	ENSG00000142207	NA	NA	NA	NA	NA
chr4	82759631	rs13120202	C	T	0.7238	0.937	0.6085	0.3285	127	235	362	0.3506	0.1229	6.57e-12	2.72e-11	0.5593	0.79	0.9028	0.7222	NA	NA	NA	NA	NA	NA	ENSG00000145284	NA	NA
chr11	126989715	rs116546524	C	T	0.1436	0.3193	0.0576	0.2617	119	243	362	0.3505	0.1229	6.66e-12	2.75e-11	0.0339	0.06	0.3194	0.2639	NA	NA	NA	ENSG00000182934	NA	ENSG00000182934	NA	NA	NA
chr17	3886861	rs62071689	T	C	0.3453	0.5639	0.2183	0.3456	133	229	362	0.3504	0.1228	6.76e-12	2.79e-11	0.1017	0.29	0.5139	0.6528	NA	ENSG00000004660	NA	NA	NA	NA	NA	NA	NA
chr1	94013971	NA	T	C	0.0635	0.1864	0.0041	0.1823	118	244	362	0.3504	0.1228	6.76e-12	2.79e-11	0.0085	0	0.1806	0.125	NA	NA	NA	NA	NA	ENSG00000067334	ENSG00000067334	NA	NA
chr1	156238439	rs10908491	A	G	0.6409	0.8551	0.5089	0.3462	138	224	362	0.3504	0.1228	6.76e-12	2.79e-11	0.5593	0.42	0.8889	0.8333	NA	NA	ENSG00000198715	NA	NA	NA	NA	ENSG00000198715	NA
chr19	7702508	rs3760687	C	T	0.2155	0.0231	0.3233	-0.3002	130	232	362	-0.3503	0.1227	6.87e-12	2.83e-11	0.2203	0.46	0	0.0833	NA	NA	NA	NA	NA	NA	ENSG00000104918	NA	NA
chr20	18472329	rs6045427	G	A	0.2459	0.4655	0.1423	0.3232	116	246	362	0.3503	0.1227	6.87e-12	2.83e-11	0.2203	0.16	0.5	0.1528	NA	NA	NA	NA	NA	ENSG00000089050	ENSG00000089050	NA	NA
chr7	33031433	rs7798538	C	A	0.3039	0.0806	0.4202	-0.3396	124	238	362	-0.3503	0.1227	6.87e-12	2.83e-11	0.3898	0.49	0.0417	0.1667	NA	NA	ENSG00000122643	ENSG00000122643	NA	NA	NA	ENSG00000122643	ENSG00000122643
chr22	17999834	rs10854521	G	A	0.1851	0.3701	0.0851	0.285	127	235	362	0.3502	0.1226	6.97e-12	2.88e-11	0.1186	0.03	0.2778	0.4167	NA	NA	NA	NA	NA	NA	NA	ENSG00000243156	NA
chr5	13981187	rs74968554	C	A	0.2293	0.432	0.1224	0.3096	125	237	362	0.3502	0.1226	6.97e-12	2.88e-11	0.1441	0.08	0.4028	0.4028	ENSG00000154124	ENSG00000154124	ENSG00000154124	ENSG00000154124	ENSG00000154124	ENSG00000154124	ENSG00000154124	ENSG00000154124	ENSG00000154124
chr3	129934975	rs784732	G	A	0.9365	0.8217	1	-0.1783	129	233	362	-0.3501	0.1226	7.06e-12	2.91e-11	0.9915	1	0.8333	0.8611	NA	NA	NA	NA	NA	NA	ENSG00000172765	NA	NA
chr2	207661967	rs60347063	G	A	0.3508	0.125	0.4744	-0.3494	128	234	362	-0.35	0.1225	7.17e-12	2.96e-11	0.4576	0.52	0.1528	0.1389	NA	NA	NA	NA	NA	ENSG00000224137	NA	NA	NA
chr7	615641	rs28544368	T	C	0.8039	1	0.7054	0.2946	121	241	362	0.35	0.1225	7.17e-12	2.96e-11	0.6525	0.72	1	0.9722	ENSG00000188191	NA	NA	NA	NA	ENSG00000188191	NA	NA	NA
chr11	13611481	rs7924725	T	C	0.163	0.3443	0.0708	0.2735	122	240	362	0.3499	0.1224	7.28e-12	3e-11	0.1525	0.01	0.2778	0.2778	ENSG00000197601	NA	NA	NA	NA	NA	NA	NA	NA
chr11	13627580	rs7928950	C	A	0.163	0.3443	0.0708	0.2735	122	240	362	0.3499	0.1224	7.28e-12	3e-11	0.1525	0.01	0.2778	0.2778	NA	ENSG00000197601	NA	NA	NA	NA	NA	NA	NA
chr11	13649775	rs12417546	C	T	0.163	0.3443	0.0708	0.2735	122	240	362	0.3499	0.1224	7.28e-12	3e-11	0.1525	0.01	0.2778	0.2778	NA	NA	NA	ENSG00000197601	NA	NA	NA	NA	NA
chr12	89132669	rs1401881	A	G	0.4309	0.614	0.267	0.347	171	191	362	0.3498	0.1224	7.38e-12	3.04e-11	0.322	0.38	0.5278	0.5833	NA	NA	ENSG00000139318	NA	NA	NA	NA	NA	NA
chr19	54052278	rs113565741	G	C	0.1878	0.376	0.0886	0.2874	125	237	362	0.3498	0.1224	7.38e-12	3.04e-11	0.1271	0.02	0.3611	0.3472	NA	NA	ENSG00000189068	NA	NA	NA	NA	NA	NA
chr11	67143992	rs139742162	C	T	0.1409	0.295	0.0448	0.2502	139	223	362	0.3497	0.1223	7.49e-12	3.08e-11	0.0339	0.1	0.2361	0.2778	NA	NA	NA	NA	NA	NA	NA	ENSG00000174903	NA
chr1	151772382	rs4845556	G	A	0.2983	0.0794	0.4153	-0.3359	126	236	362	-0.3497	0.1223	7.49e-12	3.08e-11	0.3814	0.4	0.1111	0.2083	ENSG00000182134	ENSG00000182134	NA	NA	NA	NA	NA	NA	NA
chr18	9775414	rs6506698	A	G	0.7569	0.9672	0.65	0.3172	122	240	362	0.3496	0.1222	7.61e-12	3.13e-11	0.6949	0.66	1	0.75	ENSG00000168461	NA	NA	NA	NA	NA	NA	NA	NA
chr1	232950710	rs13381	T	C	0.1713	0.3333	0.0642	0.2691	144	218	362	0.3496	0.1222	7.61e-12	3.13e-11	0.0847	0.1	0.3611	0.2222	NA	NA	NA	ENSG00000135778	NA	NA	NA	NA	ENSG00000135778
chr20	21212480	rs34317474	C	T	0.3094	0.5227	0.187	0.3357	132	230	362	0.3496	0.1222	7.61e-12	3.13e-11	0.2458	0.11	0.5	0.5	NA	NA	ENSG00000088930	ENSG00000088930	NA	NA	NA	ENSG00000088930	ENSG00000088930
chr4	141351936	rs17456275	C	A	0.3978	0.1692	0.5259	-0.3567	130	232	362	-0.3496	0.1222	7.61e-12	3.13e-11	0.4661	0.53	0.2639	0.2361	NA	NA	NA	NA	NA	ENSG00000248810	ENSG00000248810	NA	NA
chr11	2344351	rs800126	C	T	0.7182	0.9197	0.5956	0.3241	137	225	362	0.3495	0.1222	7.71e-12	3.16e-11	0.5339	0.72	0.9444	0.7917	ENSG00000064201	ENSG00000064201	NA	NA	ENSG00000064201	NA	NA	NA	NA
chr15	40382719	rs17733008	T	C	0.0801	0.2061	0.0087	0.1974	131	231	362	0.3495	0.1222	7.71e-12	3.16e-11	0.0085	0	0.3194	0.0694	NA	NA	NA	NA	NA	NA	NA	NA	ENSG00000128928
chr15	40417230	rs112571916	G	A	0.0801	0.2061	0.0087	0.1974	131	231	362	0.3495	0.1222	7.71e-12	3.16e-11	0.0085	0	0.3194	0.0694	NA	NA	NA	ENSG00000128928	NA	NA	ENSG00000128928	NA	NA
chr17	3256490	rs2459531	A	G	0.2017	0.3824	0.0929	0.2895	136	226	362	0.3494	0.1221	7.83e-12	3.21e-11	0.1271	0.07	0.3472	0.3611	ENSG00000074356	ENSG00000074356	NA	ENSG00000074356	NA	ENSG00000074356	ENSG00000074356	NA	ENSG00000074356
chr7	142338955	rs1008599	A	G	0.2127	0.0084	0.3128	-0.3044	119	243	362	-0.3494	0.1221	7.83e-12	3.21e-11	0.3136	0.35	0	0.0694	NA	NA	NA	NA	NA	NA	NA	NA	ENSG00000282939
chr12	32008962	NA	A	T	0.0718	0.1923	0.0043	0.188	130	232	362	0.3493	0.122	7.95e-12	3.26e-11	0.0085	0	0.2361	0.1111	NA	NA	ENSG00000174718	ENSG00000174718	NA	ENSG00000174718	ENSG00000174718	ENSG00000174718	ENSG00000174718
chr12	121795469	rs6746	C	T	0.1878	0	0.2869	-0.2869	125	237	362	-0.3493	0.122	7.95e-12	3.26e-11	0.2627	0.3	0	0.0972	NA	NA	ENSG00000188735	NA	NA	NA	NA	NA	NA
chr3	183428645	rs6777106	C	G	0.2928	0.0726	0.4076	-0.335	124	238	362	-0.3493	0.122	7.95e-12	3.26e-11	0.3983	0.44	0.0556	0.1528	NA	NA	NA	NA	NA	ENSG00000053524	NA	NA	NA
chr10	124589587	rs17152066	A	C	0.1851	0.0143	0.2928	-0.2785	140	222	362	-0.3492	0.1219	8.07e-12	3.3e-11	0.2203	0.37	0	0.0556	ENSG00000189319	NA	NA	ENSG00000189319	NA	NA	NA	NA	ENSG00000189319
chr12	7935631	rs2244822	T	C	0.5249	0.2891	0.6538	-0.3647	128	234	362	-0.3492	0.1219	8.07e-12	3.3e-11	0.678	0.66	0.2917	0.3194	NA	NA	ENSG00000059804	NA	NA	ENSG00000059804	ENSG00000059804	NA	NA
chr7	156515994	rs2177558	C	T	0.1492	0.3154	0.056	0.2594	130	232	362	0.3492	0.1219	8.07e-12	3.3e-11	0.0763	0.05	0.2917	0.2639	ENSG00000105993	ENSG00000105993	NA	NA	NA	NA	NA	NA	NA
chr8	128098487	rs3931283	G	A	0.1823	0	0.2821	-0.2821	128	234	362	-0.3492	0.1219	8.07e-12	3.3e-11	0.339	0.26	0	0	NA	NA	NA	NA	NA	ENSG00000249859	ENSG00000249859	NA	NA
chr15	74740246	rs16972208	G	A	0.2127	0.016	0.3165	-0.3005	125	237	362	-0.3491	0.1219	8.17e-12	3.35e-11	0.3814	0.21	0	0.1528	ENSG00000103653	ENSG00000103653	ENSG00000103653	ENSG00000103653	ENSG00000103653	NA	NA	ENSG00000103653	NA
chr12	124788217	rs9919713	A	T	0.2652	0.0492	0.375	-0.3258	122	240	362	-0.3489	0.1217	8.43e-12	3.45e-11	0.4322	0.26	0.0556	0.2083	NA	NA	NA	NA	NA	NA	NA	ENSG00000073060	NA
chr20	20431356	rs6046857	G	C	0.1602	0	0.2624	-0.2624	141	221	362	-0.3489	0.1217	8.43e-12	3.45e-11	0.2288	0.28	0	0.0417	NA	NA	NA	ENSG00000188559	NA	NA	NA	NA	NA
chr22	19831221	rs11089311	G	A	0.1685	0.3409	0.0696	0.2713	132	230	362	0.3489	0.1217	8.43e-12	3.45e-11	0.0508	0.15	0.3194	0.2361	NA	NA	NA	ENSG00000215012	NA	NA	NA	NA	NA
chr5	81618036	rs1095612	C	T	0.6906	0.4815	0.815	-0.3335	135	227	362	-0.3489	0.1217	8.43e-12	3.45e-11	0.839	0.78	0.4722	0.5417	NA	NA	NA	ENSG00000152348	NA	NA	NA	NA	NA
chr15	48337687	rs10851465	T	C	0.3287	0.1085	0.4506	-0.3421	129	233	362	-0.3488	0.1217	8.54e-12	3.49e-11	0.4661	0.45	0.1528	0.1111	NA	NA	NA	NA	NA	NA	ENSG00000128951	NA	NA
chr19	45721396	rs7256524	C	T	0.2072	0	0.3036	-0.3036	115	247	362	-0.3488	0.1217	8.54e-12	3.49e-11	0.322	0.36	0	0.0139	NA	ENSG00000185800	NA	NA	NA	ENSG00000185800	NA	NA	NA
chr20	35705777	rs2425073	A	G	0.4558	0.6446	0.2959	0.3487	166	196	362	0.3488	0.1217	8.54e-12	3.49e-11	0.4153	0.49	0.5694	0.3611	ENSG00000131051	ENSG00000131051	NA	NA	ENSG00000131051	ENSG00000131051	ENSG00000131051	NA	NA
chr2	96928981	NA	C	A	0.453	0.6667	0.3119	0.3548	144	218	362	0.3488	0.1217	8.54e-12	3.49e-11	0.4322	0.29	0.5556	0.6111	ENSG00000230606	ENSG00000135976;ENSG00000230606	NA	NA	NA	NA	NA	NA	NA
chr6	15661230	rs9476886	C	T	0.4503	0.2171	0.5794	-0.3623	129	233	362	-0.3488	0.1217	8.54e-12	3.49e-11	0.5424	0.6	0.1111	0.4306	NA	NA	NA	NA	NA	NA	NA	ENSG00000047579	NA
chr9	170624	rs2998957	G	T	0.8232	0.9928	0.7188	0.274	138	224	362	0.3488	0.1217	8.54e-12	3.49e-11	0.7542	0.69	0.9861	0.9583	NA	NA	NA	NA	ENSG00000181404	NA	NA	NA	NA
chr10	71766445	rs2121538	G	A	0.5994	0.8667	0.4903	0.3764	105	257	362	0.3486	0.1215	8.8e-12	3.59e-11	0.5763	0.27	0.8889	0.8056	NA	NA	NA	ENSG00000107738	NA	NA	NA	NA	ENSG00000107738
chr18	62196065	rs17069544	G	A	0.1906	0.0077	0.2931	-0.2854	130	232	362	-0.3486	0.1215	8.8e-12	3.59e-11	0.2034	0.34	0	0.1528	NA	NA	NA	ENSG00000197563	NA	NA	NA	NA	NA
chr2	42445591	rs2088281	A	G	0.8564	0.9938	0.7475	0.2463	160	202	362	0.3486	0.1215	8.8e-12	3.59e-11	0.8305	0.68	1	1	NA	NA	NA	NA	ENSG00000143924	NA	NA	NA	NA
chr2	164779022	rs355894	T	A	0.6713	0.8824	0.5442	0.3382	136	226	362	0.3486	0.1215	8.8e-12	3.59e-11	0.5254	0.63	0.8333	0.8056	NA	NA	NA	NA	NA	ENSG00000082438	ENSG00000082438	NA	NA
chr3	114717128	rs67286903	T	A	0.3536	0.1062	0.4659	-0.3597	113	249	362	-0.3486	0.1215	8.8e-12	3.59e-11	0.4407	0.53	0.0278	0.2917	ENSG00000114573	ENSG00000114573	ENSG00000114573	ENSG00000114573	ENSG00000114573	ENSG00000114573	NA	ENSG00000114573	ENSG00000114573
chr7	157745660	rs76524890	G	A	0.1436	0.312	0.0549	0.2571	125	237	362	0.3486	0.1215	8.8e-12	3.59e-11	0.0763	0.03	0.2778	0.2778	ENSG00000146909	ENSG00000146909	ENSG00000146909	ENSG00000146909	ENSG00000146909	ENSG00000146909	ENSG00000146909	NA	ENSG00000146909
chr12	96045212	rs10735340	A	G	0.6022	0.8522	0.4858	0.3664	115	247	362	0.3485	0.1215	8.92e-12	3.63e-11	0.4831	0.5	0.7639	0.7778	ENSG00000111144	NA	NA	NA	ENSG00000111144	ENSG00000111144	NA	NA	NA
chr15	38588219	rs16967039	C	T	0.1713	0	0.2719	-0.2719	134	228	362	-0.3485	0.1215	8.92e-12	3.63e-11	0.2542	0.24	0	0.1111	NA	NA	NA	ENSG00000172575	NA	NA	NA	NA	NA
chr14	93464342	rs1242770	C	G	0.7707	0.9688	0.6624	0.3064	128	234	362	0.3484	0.1214	9.06e-12	3.69e-11	0.7034	0.73	0.9861	0.7222	NA	NA	NA	NA	ENSG00000011114	NA	NA	NA	NA
chr22	43932163	rs1883350	T	C	0.2293	0.0312	0.3376	-0.3064	128	234	362	-0.3484	0.1214	9.06e-12	3.69e-11	0.4576	0.17	0	0.1667	ENSG00000100300	ENSG00000100300	ENSG00000100300	ENSG00000100300	NA	NA	NA	NA	ENSG00000100300
chr6	149217249	rs56918658	G	A	0.0829	0.2074	0.0088	0.1986	135	227	362	0.3484	0.1214	9.06e-12	3.69e-11	0.0085	0.04	0.1528	0.1944	ENSG00000055208	ENSG00000055208	NA	NA	NA	NA	NA	NA	NA
chr11	295527	rs1060819	T	C	0.5387	0.7734	0.4103	0.3631	128	234	362	0.3483	0.1213	9.19e-12	3.74e-11	0.5508	0.25	0.8056	0.6528	NA	NA	NA	NA	ENSG00000255026	NA	NA	NA	NA
chr9	128148408	rs3814526	A	G	0.3232	0.1069	0.4459	-0.339	131	231	362	-0.3483	0.1213	9.19e-12	3.74e-11	0.4831	0.45	0.1389	0.0694	NA	NA	NA	ENSG00000171159	NA	NA	NA	NA	NA
chr12	120651648	rs7956304	G	A	0.2099	0.0159	0.3136	-0.2977	126	236	362	-0.3482	0.1212	9.34e-12	3.8e-11	0.3051	0.34	0.0556	0.0278	ENSG00000089094	ENSG00000089094	ENSG00000089094	ENSG00000089094	ENSG00000089094	ENSG00000089094	ENSG00000089094	ENSG00000089094	ENSG00000089094
chr17	67372783	rs12450700	T	G	0.1851	0	0.2839	-0.2839	126	236	362	-0.3482	0.1212	9.34e-12	3.8e-11	0.2627	0.36	0	0	NA	NA	NA	NA	NA	NA	NA	NA	ENSG00000154217
chr10	7178872	rs59678170	T	C	0.4972	0.7398	0.3724	0.3674	123	239	362	0.3481	0.1212	9.46e-12	3.84e-11	0.3644	0.4	0.7083	0.6389	NA	NA	NA	NA	ENSG00000198879	NA	NA	NA	NA
chr11	66312552	rs10896109	A	G	0.5967	0.8129	0.4619	0.351	139	223	362	0.3481	0.1212	9.46e-12	3.84e-11	0.4746	0.49	0.7639	0.7778	NA	NA	NA	NA	NA	NA	NA	NA	ENSG00000173992
chr3	15646391	rs57114474	G	A	0.2762	0.0791	0.3991	-0.32	139	223	362	-0.348	0.1211	9.6e-12	3.9e-11	0.4576	0.23	0.1111	0.2083	NA	NA	ENSG00000206560	NA	NA	NA	NA	NA	NA
chr19	2252991	rs80043033	C	G	0.3536	0.1353	0.4803	-0.345	133	229	362	-0.3479	0.121	9.75e-12	3.96e-11	0.3559	0.65	0.0972	0.1944	NA	ENSG00000104904	NA	NA	ENSG00000104904	NA	NA	NA	NA
chr4	184843948	rs12512699	G	A	0.4641	0.6917	0.3319	0.3598	133	229	362	0.3479	0.121	9.75e-12	3.96e-11	0.3983	0.23	0.75	0.6111	ENSG00000151726	ENSG00000151726	ENSG00000151726	NA	ENSG00000151726	ENSG00000151726	ENSG00000151726	NA	NA
chr7	152441776	rs3885760	A	T	0.232	0.0248	0.3361	-0.3113	121	241	362	-0.3479	0.121	9.75e-12	3.96e-11	0.3051	0.37	0	0.1528	NA	ENSG00000261455	NA	NA	ENSG00000261455	NA	NA	NA	NA
chr7	157317759	rs34261802	C	T	0.384	0.6142	0.2596	0.3546	127	235	362	0.3479	0.121	9.75e-12	3.96e-11	0.2712	0.25	0.6806	0.4583	NA	NA	ENSG00000105993	ENSG00000105993	NA	NA	NA	ENSG00000105993	ENSG00000105993
chr3	101944542	rs7625614	C	T	0.6326	0.4214	0.7658	-0.3444	140	222	362	-0.3478	0.121	9.88e-12	4e-11	0.7712	0.81	0.4444	0.3472	NA	NA	NA	NA	ENSG00000144815	NA	NA	NA	NA
chr4	185427663	rs13107209	G	A	0.8343	1	0.7333	0.2667	137	225	362	0.3478	0.121	9.88e-12	4e-11	0.7373	0.71	1	1	NA	NA	NA	NA	NA	NA	NA	NA	ENSG00000109775
chr7	108340159	rs6967405	T	A	0.2597	0.0484	0.3697	-0.3213	124	238	362	-0.3478	0.121	9.88e-12	4e-11	0.2712	0.5	0.0139	0.1528	NA	ENSG00000091129	NA	NA	NA	NA	NA	NA	NA
chr10	91025221	rs9651429	G	T	0.2182	0.416	0.1139	0.3021	125	237	362	0.3477	0.1209	1e-11	4.06e-11	0.1441	0.07	0.4583	0.3056	ENSG00000095564	ENSG00000095564	ENSG00000095564	ENSG00000095564	ENSG00000095564	NA	NA	NA	ENSG00000095564
chr1	244324327	rs12062723	G	A	0.3453	0.119	0.4661	-0.3471	126	236	362	-0.3477	0.1209	1e-11	4.06e-11	0.4492	0.52	0.0972	0.1806	NA	ENSG00000035687	NA	NA	NA	NA	NA	NA	NA
chr2	97571100	rs182717456	A	C	0.5552	0.782	0.4236	0.3584	133	229	362	0.3477	0.1209	1e-11	4.06e-11	0.5	0.38	0.7083	0.7361	NA	NA	NA	NA	NA	NA	ENSG00000196912	NA	NA
chr3	190586016	rs6444435	A	G	0.7044	0.4962	0.8253	-0.3291	133	229	362	-0.3477	0.1209	1e-11	4.06e-11	0.8559	0.79	0.5278	0.5139	ENSG00000196083	ENSG00000196083	NA	NA	ENSG00000196083	ENSG00000196083	NA	NA	NA
chr4	152101511	rs7682568	G	A	0.3315	0.5352	0.2	0.3352	142	220	362	0.3477	0.1209	1e-11	4.06e-11	0.2712	0.22	0.4167	0.5	NA	NA	ENSG00000245954	ENSG00000245954	NA	NA	NA	ENSG00000245954	NA
chr13	67247381	rs1325675	A	G	0.616	0.3955	0.7456	-0.3501	134	228	362	-0.3476	0.1208	1.02e-11	4.12e-11	0.6525	0.81	0.3333	0.5694	NA	NA	NA	NA	NA	NA	NA	ENSG00000184226	NA
chr1	244325516	rs10927194	T	C	0.3066	0.0873	0.4237	-0.3364	126	236	362	-0.3476	0.1208	1.02e-11	4.12e-11	0.3898	0.49	0.0972	0.125	NA	NA	NA	ENSG00000035687	NA	NA	NA	NA	NA
chr1	234402565	rs12029312	T	C	0.2293	0.0376	0.3406	-0.303	133	229	362	-0.3475	0.1208	1.03e-11	4.17e-11	0.2542	0.48	0.0694	0	ENSG00000231663	NA	NA	NA	ENSG00000231663	NA	NA	NA	NA
chr21	42135064	rs220169	C	T	0.1105	0.2578	0.0299	0.2279	128	234	362	0.3475	0.1208	1.03e-11	4.17e-11	0.0254	0.02	0.2361	0.25	NA	NA	NA	NA	ENSG00000160179	NA	NA	NA	NA
chr4	177442224	rs11131799	G	A	0.7652	0.968	0.6582	0.3098	125	237	362	0.3475	0.1208	1.03e-11	4.17e-11	0.678	0.63	1	0.8611	NA	ENSG00000038002	ENSG00000038002	ENSG00000038002	NA	ENSG00000038002	ENSG00000038002	ENSG00000038002	NA
chr8	8753273	rs678250	A	C	0.2017	0.0154	0.306	-0.2906	130	232	362	-0.3475	0.1208	1.03e-11	4.17e-11	0.322	0.29	0.0139	0.0694	NA	NA	NA	NA	NA	ENSG00000147324	ENSG00000147324	NA	NA
chr2	151260109	rs403411	T	C	0.3812	0.1736	0.5183	-0.3447	144	218	362	-0.3474	0.1207	1.05e-11	4.23e-11	0.4576	0.53	0.2361	0.1944	NA	NA	NA	NA	NA	NA	NA	ENSG00000123609	NA
chr1	96656828	rs1146566	A	G	0.8425	1	0.7409	0.2591	142	220	362	0.3473	0.1206	1.06e-11	4.29e-11	0.6695	0.82	1	1	NA	NA	NA	NA	NA	NA	ENSG00000117569	NA	NA
chr22	30383000	rs5753110	A	G	0.1575	0	0.2591	-0.2591	142	220	362	-0.3473	0.1206	1.06e-11	4.29e-11	0.2119	0.31	0	0.0139	NA	ENSG00000100003	NA	NA	NA	NA	NA	NA	NA
chr9	72762624	rs377615805	T	A	0.047	0.1619	0	0.1619	105	257	362	0.3473	0.1206	1.06e-11	4.29e-11	0.0085	0	0.1528	0.0694	ENSG00000135048	ENSG00000135048	NA	NA	ENSG00000135048	NA	ENSG00000135048	NA	NA
chr17	31388386	rs9899098	T	C	0.7541	0.589	0.8894	-0.3004	163	199	362	-0.3472	0.1205	1.08e-11	4.36e-11	0.8898	0.98	0.4583	0.5139	NA	NA	ENSG00000185862	ENSG00000185862	NA	ENSG00000185862	NA	ENSG00000185862	ENSG00000185862
chr1	154467389	rs4379670	T	A	0.7514	0.9371	0.6301	0.307	143	219	362	0.3472	0.1205	1.08e-11	4.36e-11	0.5678	0.71	1	0.8611	NA	NA	ENSG00000143553	ENSG00000143553	NA	ENSG00000143553	ENSG00000143553	NA	ENSG00000143553
chr17	6483627	rs34897053	G	A	0.2044	0.3776	0.0913	0.2863	143	219	362	0.3471	0.1205	1.09e-11	4.41e-11	0.0847	0.11	0.3472	0.3889	NA	NA	NA	NA	NA	NA	NA	ENSG00000205544	NA
chr17	80352329	rs59864587	C	T	0.1878	0	0.2857	-0.2857	124	238	362	-0.3471	0.1205	1.09e-11	4.41e-11	0.1695	0.45	0	0.0417	ENSG00000263069	ENSG00000263069	ENSG00000263069	NA	NA	NA	NA	NA	NA
chr8	123423049	rs10091979	G	A	0.279	0.0698	0.3948	-0.325	129	233	362	-0.3471	0.1205	1.09e-11	4.41e-11	0.2458	0.52	0.1111	0.1667	ENSG00000156795	ENSG00000156795	NA	NA	NA	NA	NA	NA	NA
chr8	95727617	rs4495398	C	T	0.1851	0.3826	0.0931	0.2895	115	247	362	0.347	0.1204	1.11e-11	4.48e-11	0.0932	0.1	0.4028	0.2361	NA	ENSG00000156467	NA	NA	ENSG00000156467	NA	NA	NA	NA
chr15	82957804	rs4842928	T	A	0.4088	0.1667	0.5289	-0.3622	120	242	362	-0.3469	0.1203	1.13e-11	4.54e-11	0.4831	0.6	0.1111	0.3194	NA	NA	NA	NA	NA	ENSG00000169609	ENSG00000169609	ENSG00000169609	NA
chr3	69177100	rs9872489	A	G	0.8066	1	0.7095	0.2905	121	241	362	0.3469	0.1203	1.13e-11	4.54e-11	0.6949	0.66	1	1	NA	NA	ENSG00000114541	NA	NA	NA	NA	NA	NA
chr6	32700030	rs9275352	C	T	0.3674	0.1493	0.4956	-0.3463	134	228	362	-0.3469	0.1203	1.13e-11	4.54e-11	0.3814	0.53	0.1806	0.3056	NA	NA	ENSG00000204257	ENSG00000204257	NA	ENSG00000204257	NA	ENSG00000204257	ENSG00000204257
chr7	24747699	rs4719779	A	T	0.1602	0	0.2613	-0.2613	140	222	362	-0.3469	0.1203	1.13e-11	4.54e-11	0.3305	0.19	0	0	NA	NA	ENSG00000172115	ENSG00000172115	NA	ENSG00000172115	NA	ENSG00000172115	ENSG00000172115
chr7	102458794	rs77098361	C	T	0.3923	0.1752	0.5244	-0.3492	137	225	362	-0.3469	0.1203	1.13e-11	4.54e-11	0.4661	0.61	0.1111	0.25	NA	ENSG00000005075	NA	NA	NA	NA	NA	NA	NA
chr19	4285423	rs4807571	G	C	0.1823	0.3761	0.0898	0.2863	117	245	362	0.3468	0.1203	1.14e-11	4.6e-11	0.1102	0.06	0.3611	0.2917	ENSG00000127663	NA	ENSG00000127663	ENSG00000127663	ENSG00000127663	ENSG00000127663	ENSG00000127663	NA	NA
chr20	17967095	rs62208159	G	A	0.0746	0.2	0.0084	0.1916	125	237	362	0.3467	0.1202	1.16e-11	4.67e-11	0.0085	0	0.2222	0.1389	NA	ENSG00000125871	NA	NA	ENSG00000125871	NA	NA	NA	NA
chr19	1548105	rs10419567	A	G	0.8425	0.6719	0.9359	-0.264	128	234	362	-0.3466	0.1201	1.18e-11	4.73e-11	0.9153	1	0.6111	0.7361	ENSG00000079313	ENSG00000079313	ENSG00000011304;ENSG00000079313	ENSG00000011304;ENSG00000079313	ENSG00000079313	ENSG00000011304;ENSG00000079313	ENSG00000011304;ENSG00000079313	ENSG00000011304;ENSG00000079313	ENSG00000011304;ENSG00000079313
chr1	168484091	rs72703787	G	A	0.6022	0.3455	0.7143	-0.3688	110	252	362	-0.3466	0.1201	1.18e-11	4.73e-11	0.7203	0.72	0.3194	0.5278	NA	NA	NA	ENSG00000143185	ENSG00000143185	NA	NA	ENSG00000143185	ENSG00000143185
chr2	151140492	rs13033136	T	A	0.1685	0.007	0.2727	-0.2657	142	220	362	-0.3466	0.1201	1.18e-11	4.73e-11	0.3475	0.17	0	0.0417	NA	NA	NA	NA	ENSG00000184898	NA	NA	NA	NA
chr11	327143	rs28475163	G	A	0.3812	0.155	0.5064	-0.3514	129	233	362	-0.3465	0.1201	1.19e-11	4.79e-11	0.4915	0.5	0.1111	0.3056	NA	NA	NA	NA	NA	NA	ENSG00000255328	NA	NA
chr15	78939176	rs11638844	A	G	0.616	0.8358	0.4868	0.349	134	228	362	0.3465	0.1201	1.19e-11	4.79e-11	0.5	0.51	0.7917	0.7778	NA	NA	NA	ENSG00000103811	NA	ENSG00000103811	ENSG00000103811	NA	ENSG00000103811
chr17	47713757	rs2013383	T	G	0.3729	0.1594	0.5045	-0.3451	138	224	362	-0.3465	0.1201	1.19e-11	4.79e-11	0.4322	0.49	0.1389	0.3472	ENSG00000198933	NA	NA	NA	NA	NA	NA	NA	NA
chr3	45062390	rs150733463	G	A	0.0939	0.2148	0.0094	0.2054	149	213	362	0.3465	0.1201	1.19e-11	4.79e-11	0	0	0.2917	0.1806	NA	NA	NA	NA	NA	NA	NA	ENSG00000075914	NA
chr7	28097956	rs74319337	G	A	0.1436	0	0.2464	-0.2464	151	211	362	-0.3465	0.1201	1.19e-11	4.79e-11	0.2034	0.23	0	0.0694	NA	NA	NA	NA	NA	NA	ENSG00000153814	NA	NA
chr11	76914381	rs11237010	G	A	0.1906	0.0078	0.2918	-0.284	129	233	362	-0.3464	0.12	1.21e-11	4.86e-11	0.2966	0.24	0	0.1389	ENSG00000078124	ENSG00000078124	NA	NA	NA	NA	NA	NA	NA
chr2	935956	rs11899036	A	G	0.1547	0.3162	0.0575	0.2587	136	226	362	0.3464	0.12	1.21e-11	4.86e-11	0.1102	0.04	0.2361	0.3056	NA	NA	ENSG00000172554	NA	NA	NA	ENSG00000172554	ENSG00000172554	NA
chr2	24873823	rs11892869	A	T	0.4807	0.2481	0.6094	-0.3613	129	233	362	-0.3464	0.12	1.21e-11	4.86e-11	0.5593	0.63	0.1806	0.4444	ENSG00000138031	NA	NA	NA	NA	NA	NA	NA	NA
chr2	101027837	rs2289951	G	A	0.2431	0.0458	0.355	-0.3092	131	231	362	-0.3464	0.12	1.21e-11	4.86e-11	0.3475	0.32	0	0.2083	NA	NA	NA	NA	ENSG00000204634	NA	NA	NA	NA
chr12	31093906	rs2553126	A	G	0.6133	0.3893	0.7403	-0.351	131	231	362	-0.3463	0.1199	1.23e-11	4.92e-11	0.7712	0.66	0.4306	0.4722	NA	NA	NA	NA	NA	NA	ENSG00000013573	ENSG00000013573	NA
chr18	9775375	rs6506697	A	G	0.7597	0.9672	0.6542	0.313	122	240	362	0.3463	0.1199	1.23e-11	4.92e-11	0.6949	0.67	1	0.75	NA	NA	NA	NA	ENSG00000168461	NA	NA	NA	NA
chr5	77426617	rs62362531	C	T	0.4227	0.6444	0.2907	0.3537	135	227	362	0.3463	0.1199	1.23e-11	4.92e-11	0.2288	0.47	0.5833	0.5139	NA	ENSG00000164253	NA	NA	NA	NA	NA	NA	NA
chr5	177176587	rs72813153	A	T	0.1961	0.0079	0.2966	-0.2887	126	236	362	-0.3463	0.1199	1.23e-11	4.92e-11	0.322	0.29	0	0.0556	NA	NA	NA	NA	ENSG00000213347;ENSG00000169230	NA	NA	NA	NA
chr11	67228132	rs3741189	T	C	0.8481	0.6906	0.9462	-0.2556	139	223	362	-0.3462	0.1199	1.24e-11	4.98e-11	0.9492	0.9	0.7361	0.7222	NA	NA	ENSG00000175115	ENSG00000175115	NA	ENSG00000175115	ENSG00000175115	NA	ENSG00000175115
chr11	129951369	rs2303659	C	T	0.2044	0.0156	0.3077	-0.2921	128	234	362	-0.3462	0.1199	1.24e-11	4.98e-11	0.2797	0.3	0	0.1528	NA	NA	NA	NA	NA	ENSG00000151715	ENSG00000151715	NA	NA
chr19	13459841	rs10421810	T	G	0.3646	0.5984	0.2458	0.3526	122	240	362	0.3462	0.1199	1.24e-11	4.98e-11	0.339	0.17	0.6528	0.3889	ENSG00000123143	ENSG00000123143	NA	NA	ENSG00000123143	NA	NA	NA	NA
chr6	33143251	rs7754362	A	C	0.6215	0.4113	0.7557	-0.3444	141	221	362	-0.3462	0.1199	1.24e-11	4.98e-11	0.6949	0.75	0.5833	0.3611	NA	NA	ENSG00000112511	ENSG00000112511	NA	ENSG00000112511	ENSG00000112511	ENSG00000112511	ENSG00000112511
chr12	121790904	rs5019662	C	T	0.1851	0	0.2827	-0.2827	125	237	362	-0.3461	0.1198	1.26e-11	5.06e-11	0.2542	0.3	0	0.0972	NA	NA	NA	ENSG00000188735	NA	NA	NA	ENSG00000188735	NA
chr15	39932126	rs1656896	C	T	0.7873	0.6015	0.8952	-0.2937	133	229	362	-0.346	0.1197	1.28e-11	5.13e-11	0.9068	0.88	0.5972	0.6528	NA	NA	ENSG00000128829	ENSG00000128829	NA	NA	NA	ENSG00000128829	ENSG00000128829
chr8	127991212	rs55807015	G	A	0.4033	0.6328	0.2778	0.355	128	234	362	0.346	0.1197	1.28e-11	5.13e-11	0.2712	0.3	0.5556	0.6111	ENSG00000249859	ENSG00000249859	NA	NA	NA	NA	NA	NA	NA
chr17	45064598	rs4525538	A	G	0.5939	0.8182	0.4652	0.353	132	230	362	0.3459	0.1196	1.3e-11	5.2e-11	0.4915	0.48	0.7361	0.7778	ENSG00000172992	ENSG00000172992	ENSG00000172992	ENSG00000172992	NA	ENSG00000172992	ENSG00000172992	ENSG00000172992	ENSG00000172992
chr3	51248738	rs200354331	A	G	0.1796	0.0074	0.2819	-0.2745	135	227	362	-0.3459	0.1196	1.3e-11	5.2e-11	0.2712	0.25	0.0139	0.0972	NA	NA	NA	NA	NA	NA	ENSG00000259956	NA	NA
chr3	183436055	rs9846745	G	A	0.7099	0.9274	0.5966	0.3308	124	238	362	0.3459	0.1196	1.3e-11	5.2e-11	0.6102	0.56	0.9444	0.8472	NA	NA	NA	ENSG00000053524	NA	NA	NA	ENSG00000053524	ENSG00000053524
chr3	183436739	rs6799585	T	C	0.7099	0.9274	0.5966	0.3308	124	238	362	0.3459	0.1196	1.3e-11	5.2e-11	0.6186	0.55	0.9444	0.8472	NA	NA	ENSG00000053524	NA	NA	NA	NA	NA	NA
chr22	37006752	rs9622529	A	G	0.2099	0.3926	0.1013	0.2913	135	227	362	0.3458	0.1196	1.32e-11	5.27e-11	0.1271	0.08	0.5278	0.2083	NA	NA	ENSG00000100385	ENSG00000100385	NA	NA	NA	ENSG00000100385	ENSG00000100385
chr21	42084109	rs190302651	G	A	0.0691	0.1875	0.0043	0.1832	128	234	362	0.3455	0.1194	1.38e-11	5.5e-11	0	0	0.1944	0.1528	NA	NA	NA	NA	NA	NA	ENSG00000160179	NA	NA
chr22	19880391	rs13054713	C	A	0.1381	0.2955	0.0478	0.2477	132	230	362	0.3455	0.1194	1.38e-11	5.5e-11	0.0254	0.13	0.2778	0.1944	NA	NA	NA	NA	NA	NA	NA	ENSG00000215012	NA
chr22	19882624	rs8141610	C	T	0.1381	0.2955	0.0478	0.2477	132	230	362	0.3455	0.1194	1.38e-11	5.5e-11	0.0169	0.14	0.2778	0.1944	ENSG00000215012	ENSG00000215012	ENSG00000215012	NA	ENSG00000215012	ENSG00000215012	ENSG00000215012	NA	ENSG00000215012
chr12	38996480	rs12317824	G	A	0.5359	0.7674	0.4077	0.3597	129	233	362	0.3454	0.1193	1.4e-11	5.58e-11	0.5678	0.3	0.625	0.7222	NA	NA	NA	NA	NA	NA	ENSG00000139117	NA	NA
chr12	130789849	rs1236	A	T	0.7569	0.5492	0.8625	-0.3133	122	240	362	-0.3453	0.1192	1.42e-11	5.66e-11	0.8898	0.82	0.5278	0.6806	ENSG00000111450	NA	NA	NA	NA	NA	NA	NA	NA
chr1	192752055	rs12409120	T	C	0.663	0.8516	0.5217	0.3299	155	207	362	0.3453	0.1192	1.42e-11	5.66e-11	0.6356	0.52	0.875	0.6944	NA	NA	NA	NA	NA	NA	NA	ENSG00000116741	NA
chr5	65770498	rs173754	A	G	0.2265	0.0537	0.3474	-0.2937	149	213	362	-0.3453	0.1192	1.42e-11	5.66e-11	0.2797	0.35	0.0694	0.125	ENSG00000049192	NA	NA	NA	NA	NA	NA	NA	NA
chr11	14844460	rs11023353	A	G	0.2265	0.4219	0.1197	0.3022	128	234	362	0.3452	0.1192	1.44e-11	5.73e-11	0.1017	0.17	0.3889	0.3472	NA	NA	NA	NA	NA	NA	NA	ENSG00000152270	NA
chr6	31519445	rs2516490	C	T	0.0994	0.2366	0.0216	0.215	131	231	362	0.3452	0.1192	1.44e-11	5.73e-11	0.0085	0	0.4167	0.0694	NA	NA	NA	NA	NA	NA	ENSG00000204475	NA	NA
chr19	2016167	rs67081742	A	G	0.2569	0.0543	0.3691	-0.3148	129	233	362	-0.3451	0.1191	1.46e-11	5.81e-11	0.3983	0.32	0.0278	0.1667	ENSG00000064932	ENSG00000064932	NA	NA	ENSG00000064932	NA	NA	NA	NA
chr19	14017535	rs8106190	A	C	0.5304	0.775	0.4091	0.3659	120	242	362	0.3451	0.1191	1.46e-11	5.81e-11	0.3051	0.46	0.6528	0.875	ENSG00000104998	NA	NA	NA	ENSG00000104998	NA	NA	NA	NA
chr7	101035200	rs73168389	A	T	0.268	0.4697	0.1522	0.3175	132	230	362	0.3451	0.1191	1.46e-11	5.81e-11	0.2288	0.06	0.5	0.3889	ENSG00000087087	NA	ENSG00000087087	NA	ENSG00000087087	ENSG00000087087	ENSG00000087087	ENSG00000087087	NA
chr12	7934336	rs2740471	C	G	0.5221	0.2891	0.6496	-0.3605	128	234	362	-0.345	0.119	1.48e-11	5.89e-11	0.6695	0.66	0.2917	0.3194	NA	NA	NA	NA	NA	NA	NA	ENSG00000059804	NA
chr12	128824776	rs1119898	G	A	0.6575	0.432	0.7764	-0.3444	125	237	362	-0.345	0.119	1.48e-11	5.89e-11	0.6949	0.83	0.3333	0.6806	NA	NA	ENSG00000139370	NA	NA	NA	NA	NA	NA
chr17	48462049	rs56385452	G	C	0.1823	0	0.2797	-0.2797	126	236	362	-0.345	0.119	1.48e-11	5.89e-11	0.3136	0.22	0	0.0972	NA	NA	ENSG00000141293	NA	NA	ENSG00000141293	ENSG00000141293	ENSG00000141293	NA
chr19	57521329	rs12984502	C	T	0.1906	0.3879	0.0976	0.2903	116	246	362	0.345	0.119	1.48e-11	5.89e-11	0.1356	0.04	0.3889	0.2917	NA	ENSG00000251369	NA	NA	NA	NA	NA	NA	NA
chr1	15667108	rs10927823	G	A	0.5718	0.3248	0.6898	-0.365	117	245	362	-0.345	0.119	1.48e-11	5.89e-11	0.6441	0.67	0.3194	0.5694	NA	NA	NA	NA	NA	ENSG00000132906	NA	NA	NA
chr3	142236392	rs72986653	G	T	0.2044	0.3937	0.1021	0.2916	127	235	362	0.345	0.119	1.48e-11	5.89e-11	0.1271	0.09	0.3056	0.3889	ENSG00000175066	ENSG00000175066	ENSG00000175066	ENSG00000175066	ENSG00000175066	NA	NA	NA	ENSG00000175066
chr7	106758951	rs12705387	A	G	0.3453	0.5726	0.2269	0.3457	124	238	362	0.345	0.119	1.48e-11	5.89e-11	0.1864	0.27	0.7222	0.3333	NA	NA	NA	NA	NA	ENSG00000008282	ENSG00000008282	NA	NA
chr16	89678183	rs62067106	A	G	0.884	0.7407	0.9692	-0.2285	135	227	362	-0.3449	0.119	1.5e-11	5.96e-11	0.9407	0.96	0.8333	0.7361	NA	NA	NA	NA	NA	ENSG00000075399	NA	NA	NA
chr3	66288830	rs782723	G	T	0.1519	0.3134	0.057	0.2564	134	228	362	0.3449	0.119	1.5e-11	5.96e-11	0.0424	0.09	0.3056	0.2639	NA	NA	NA	NA	NA	NA	NA	NA	ENSG00000144749
chr11	4096500	rs10835611	G	C	0.1768	0	0.2747	-0.2747	129	233	362	-0.3448	0.1189	1.52e-11	6.04e-11	0.322	0.19	0	0.0972	NA	NA	NA	NA	NA	NA	NA	ENSG00000167325	NA
chr11	85683418	rs370385	C	T	0.5193	0.2569	0.6324	-0.3755	109	253	362	-0.3448	0.1189	1.52e-11	6.04e-11	0.6102	0.53	0.2361	0.6389	NA	NA	NA	NA	ENSG00000171202	NA	ENSG00000137501	NA	NA
chr15	80161572	rs11856427	T	C	0.1934	0	0.2893	-0.2893	120	242	362	-0.3448	0.1189	1.52e-11	6.04e-11	0.2288	0.34	0	0.125	NA	NA	NA	NA	NA	ENSG00000103876	ENSG00000103876	ENSG00000103876	NA
chr16	10104303	rs9924590	C	T	0.6326	0.8629	0.5126	0.3503	124	238	362	0.3448	0.1189	1.52e-11	6.04e-11	0.6017	0.44	0.875	0.7083	NA	NA	ENSG00000182831	ENSG00000182831	NA	ENSG00000182831	ENSG00000182831	ENSG00000182831	ENSG00000182831
chr1	12075354	rs6701404	G	T	0.3204	0.5447	0.205	0.3397	123	239	362	0.3448	0.1189	1.52e-11	6.04e-11	0.2203	0.21	0.5833	0.375	NA	NA	ENSG00000177000	NA	NA	NA	NA	NA	NA
chr1	28197854	rs788635	G	T	0.2017	0.3876	0.0987	0.2889	129	233	362	0.3448	0.1189	1.52e-11	6.04e-11	0.0847	0.16	0.4306	0.2222	ENSG00000126698	NA	NA	NA	NA	NA	NA	NA	NA
chr4	3825554	rs4072093	G	A	0.732	0.9435	0.6218	0.3217	124	238	362	0.3447	0.1188	1.55e-11	6.13e-11	0.6102	0.6	0.9444	0.9028	NA	NA	NA	NA	NA	NA	ENSG00000145220	NA	NA
chr6	154280621	rs1547588	G	A	0.7238	0.936	0.6118	0.3242	125	237	362	0.3447	0.1188	1.55e-11	6.13e-11	0.7119	0.54	0.9028	0.8194	ENSG00000074706	ENSG00000074706	ENSG00000074706	ENSG00000074706	NA	NA	NA	NA	ENSG00000074706
chr6	32617141	rs28752526	A	G	0.3398	0.1269	0.4649	-0.338	134	228	362	-0.3446	0.1187	1.57e-11	6.22e-11	0.3644	0.4	0.1944	0.3611	ENSG00000237541	NA	NA	NA	NA	NA	NA	NA	NA
chr11	85448058	rs286516	A	G	0.4199	0.6789	0.3083	0.3706	109	253	362	0.3445	0.1187	1.59e-11	6.3e-11	0.339	0.39	0.7083	0.3056	NA	NA	NA	NA	NA	NA	NA	NA	ENSG00000150672
chr15	90864045	rs4932372	A	C	0.0884	0.2222	0.0169	0.2053	126	236	362	0.3445	0.1187	1.59e-11	6.3e-11	0.0169	0	0.2917	0.125	NA	NA	NA	NA	NA	NA	NA	ENSG00000182511	NA
chr19	39458139	rs11881477	G	A	0.5359	0.7574	0.4027	0.3547	136	226	362	0.3445	0.1187	1.59e-11	6.3e-11	0.5254	0.23	0.7361	0.7778	ENSG00000090924	ENSG00000090924	NA	ENSG00000090924	NA	NA	NA	NA	NA
chr11	9627174	rs4243949	A	G	0.8536	1	0.7523	0.2477	148	214	362	0.3444	0.1186	1.62e-11	6.39e-11	0.839	0.66	1	1	NA	ENSG00000133789	NA	NA	NA	NA	NA	NA	NA
chr11	9629077	rs1865557	T	C	0.8536	1	0.7523	0.2477	148	214	362	0.3444	0.1186	1.62e-11	6.39e-11	0.839	0.66	1	1	NA	NA	NA	NA	NA	ENSG00000133789	NA	NA	NA
chr12	68006298	rs12582272	T	A	0.1713	0	0.2696	-0.2696	132	230	362	-0.3444	0.1186	1.62e-11	6.39e-11	0.2712	0.23	0	0.0972	NA	NA	NA	ENSG00000255733	NA	NA	NA	NA	NA
chr12	51336674	NA	A	T	0.0746	0.1912	0.0044	0.1868	136	226	362	0.3443	0.1185	1.64e-11	6.48e-11	0	0.03	0.1944	0.1389	NA	NA	ENSG00000259884	ENSG00000259884	NA	ENSG00000259884	ENSG00000259884	ENSG00000259884	ENSG00000259884
chr12	103435288	rs11111574	A	G	0.1989	0	0.2939	-0.2939	117	245	362	-0.3443	0.1185	1.64e-11	6.48e-11	0.2881	0.34	0	0.0556	ENSG00000179088	ENSG00000179088	ENSG00000179088	ENSG00000179088	ENSG00000179088	ENSG00000179088	ENSG00000179088	ENSG00000179088	ENSG00000179088
chr18	41952894	rs12962732	G	C	0.4669	0.6977	0.3391	0.3586	129	233	362	0.3443	0.1185	1.64e-11	6.48e-11	0.3644	0.28	0.6667	0.6944	ENSG00000078142	NA	NA	NA	ENSG00000078142	NA	NA	NA	NA
chr1	161055462	rs12140700	C	T	0.2238	0.4154	0.1164	0.299	130	232	362	0.3442	0.1185	1.66e-11	6.56e-11	0.1186	0.06	0.4583	0.3889	NA	NA	ENSG00000203747	NA	NA	ENSG00000203747	ENSG00000203747	ENSG00000203747	NA
chr3	15652352	rs2014933	A	G	0.2735	0.0791	0.3946	-0.3155	139	223	362	-0.3442	0.1185	1.66e-11	6.56e-11	0.4492	0.23	0.1111	0.2083	NA	NA	NA	ENSG00000206560	ENSG00000206560	NA	NA	NA	ENSG00000206560
chr3	183568277	rs9827543	G	A	0.7431	0.536	0.8523	-0.3163	125	237	362	-0.3442	0.1185	1.66e-11	6.56e-11	0.822	0.84	0.4583	0.7639	NA	NA	ENSG00000114796	ENSG00000114796	NA	ENSG00000114796	NA	NA	ENSG00000114796
chr8	144351265	rs7011824	A	G	0.4586	0.2195	0.5816	-0.3621	123	239	362	-0.3442	0.1185	1.66e-11	6.56e-11	0.6441	0.46	0.2639	0.3472	NA	NA	NA	NA	NA	NA	NA	NA	ENSG00000071894
chr11	62683541	rs2956137	C	T	0.7735	0.5833	0.8826	-0.2993	132	230	362	-0.3441	0.1184	1.69e-11	6.65e-11	0.7966	0.95	0.6111	0.6528	NA	ENSG00000185475	NA	NA	NA	NA	NA	NA	NA
chr12	9864307	rs11615049	G	A	0.3232	0.0748	0.4275	-0.3527	107	255	362	-0.3441	0.1184	1.69e-11	6.65e-11	0.4322	0.44	0.0417	0.2639	NA	NA	ENSG00000110852	NA	NA	NA	NA	ENSG00000110852	ENSG00000110852
chr9	133957396	rs636667	G	A	0.7348	0.5401	0.8533	-0.3132	137	225	362	-0.3441	0.1184	1.69e-11	6.65e-11	0.8898	0.81	0.5	0.6111	NA	NA	NA	NA	NA	ENSG00000160293	ENSG00000160293	NA	NA
chr11	48000226	rs34895872	A	G	0.1989	0.0338	0.3131	-0.2793	148	214	362	-0.344	0.1183	1.71e-11	6.74e-11	0.3475	0.24	0.0278	0.0694	ENSG00000149177	ENSG00000149177	NA	ENSG00000149177	ENSG00000149177	NA	NA	NA	ENSG00000149177
chr12	351060	rs7135768	C	T	0.8149	1	0.7185	0.2815	124	238	362	0.344	0.1183	1.71e-11	6.74e-11	0.7373	0.69	0.9722	0.9583	NA	NA	NA	NA	NA	NA	NA	NA	ENSG00000120647
chr17	80356162	rs8071720	C	G	0.1851	0	0.2815	-0.2815	124	238	362	-0.344	0.1183	1.71e-11	6.74e-11	0.161	0.45	0	0.0417	NA	NA	NA	NA	NA	NA	NA	ENSG00000263069	NA
chr7	108492522	rs40844	C	A	0.1851	0	0.2815	-0.2815	124	238	362	-0.344	0.1183	1.71e-11	6.74e-11	0.2288	0.36	0	0.0556	ENSG00000135241	NA	NA	NA	ENSG00000135241	NA	NA	NA	NA
chr11	113360969	rs4370966	G	A	0.1188	0.272	0.038	0.234	125	237	362	0.3439	0.1183	1.73e-11	6.82e-11	0.0593	0.03	0.3472	0.1111	ENSG00000149292	ENSG00000149292	NA	NA	ENSG00000149292	ENSG00000149292	ENSG00000149292	NA	NA
chr1	22031964	rs2473290	T	C	0.8287	0.9863	0.7222	0.2641	146	216	362	0.3439	0.1183	1.73e-11	6.82e-11	0.5932	0.92	0.9722	0.9444	NA	NA	ENSG00000070831	NA	NA	NA	NA	NA	NA
chr2	85167981	rs11682047	C	T	0.4254	0.6383	0.2896	0.3487	141	221	362	0.3439	0.1183	1.73e-11	6.82e-11	0.2458	0.42	0.6806	0.4722	NA	NA	NA	NA	NA	NA	NA	ENSG00000176407	NA
chr22	16624111	rs8137722	T	G	0.4834	0.72	0.3586	0.3614	125	237	362	0.3438	0.1182	1.76e-11	6.92e-11	0.3136	0.39	0.625	0.75	NA	NA	NA	ENSG00000283633	NA	NA	NA	NA	ENSG00000283633
chr2	197356059	rs371705560	G	A	0.058	0.1694	0	0.1694	124	238	362	0.3438	0.1182	1.76e-11	6.92e-11	0	0	0.2083	0.0833	NA	NA	NA	ENSG00000065413	NA	NA	NA	NA	ENSG00000065413
chr9	127942841	rs1043060	C	T	0.4558	0.6818	0.3261	0.3557	132	230	362	0.3438	0.1182	1.76e-11	6.92e-11	0.2712	0.4	0.6667	0.625	ENSG00000136908	ENSG00000136908	NA	NA	ENSG00000136908	NA	NA	NA	NA
chr11	86212146	rs11234577	G	T	0.3398	0.0917	0.4466	-0.3549	109	253	362	-0.3437	0.1181	1.79e-11	7.02e-11	0.4831	0.5	0.0556	0.1667	ENSG00000149196	ENSG00000149196	ENSG00000149196	ENSG00000149196	ENSG00000149196	NA	NA	NA	ENSG00000149196
chr22	30406591	rs35103975	T	C	0.1547	0	0.2545	-0.2545	142	220	362	-0.3437	0.1181	1.79e-11	7.02e-11	0.1949	0.33	0	0	ENSG00000100003	NA	NA	NA	NA	NA	NA	NA	NA
chr3	75753033	rs377767255	G	C	0.0718	0.2035	0.012	0.1915	113	249	362	0.3437	0.1181	1.79e-11	7.02e-11	0.0339	0	0.2222	0.0833	NA	ENSG00000227124	NA	NA	NA	NA	NA	NA	NA
chr6	49244557	rs492254	C	T	0.6961	0.5215	0.8392	-0.3177	163	199	362	-0.3437	0.1181	1.79e-11	7.02e-11	0.7542	0.74	0.6528	0.5833	ENSG00000146085	NA	ENSG00000146085	ENSG00000146085	NA	NA	NA	NA	ENSG00000146085
chr9	32208637	rs10970834	A	G	0.2514	0.069	0.3733	-0.3043	145	217	362	-0.3437	0.1181	1.79e-11	7.02e-11	0.3305	0.36	0.0556	0.1667	ENSG00000086061	ENSG00000086061	NA	NA	NA	NA	NA	NA	NA
chr18	62324645	rs3826617	G	C	0.174	0	0.2716	-0.2716	130	232	362	-0.3436	0.1181	1.81e-11	7.1e-11	0.1949	0.3	0	0.1389	NA	ENSG00000197563	NA	NA	ENSG00000197563	NA	NA	NA	NA
chr1	46041996	rs11548677	T	C	0.1188	0	0.2228	-0.2228	169	193	362	-0.3436	0.1181	1.81e-11	7.1e-11	0.1949	0.2	0	0	ENSG00000159596	ENSG00000159596	ENSG00000159596	ENSG00000159596	ENSG00000159596	ENSG00000159596	ENSG00000159596	ENSG00000159596	ENSG00000159596
chr5	177252406	rs4343858	G	A	0.2624	0.0556	0.3729	-0.3173	126	236	362	-0.3436	0.1181	1.81e-11	7.1e-11	0.4237	0.32	0.0833	0.0972	NA	NA	NA	NA	NA	NA	NA	NA	ENSG00000169230
chr12	95152467	NA	A	G	0.0663	0.1765	0	0.1765	136	226	362	0.3435	0.118	1.84e-11	7.2e-11	0	0.03	0.1806	0.1111	ENSG00000180263	ENSG00000180263	NA	NA	NA	ENSG00000180263	NA	NA	NA
chr5	132698896	rs10455052	C	A	0.2873	0.5	0.1737	0.3263	126	236	362	0.3435	0.118	1.84e-11	7.2e-11	0.2119	0.09	0.5556	0.4167	ENSG00000197536	ENSG00000197536	NA	ENSG00000197536	NA	ENSG00000197536	ENSG00000197536	NA	ENSG00000197536
chr6	167003685	rs2301437	G	A	0.2348	0.4203	0.1205	0.2998	138	224	362	0.3435	0.118	1.84e-11	7.2e-11	0.1864	0.14	0.375	0.3056	ENSG00000213066	NA	NA	NA	ENSG00000213066	NA	NA	ENSG00000213066	NA
chr12	124399878	rs10846667	C	T	0.4061	0.6471	0.2881	0.359	119	243	362	0.3434	0.1179	1.86e-11	7.31e-11	0.2373	0.24	0.6111	0.7083	ENSG00000150977	ENSG00000150977	NA	ENSG00000150977	ENSG00000150977	NA	NA	NA	ENSG00000150977
chr16	3342355	NA	T	A	0.0773	0.1929	0.0045	0.1884	140	222	362	0.3434	0.1179	1.86e-11	7.31e-11	0.0085	0	0.2083	0.1667	NA	NA	ENSG00000185883	ENSG00000185883	NA	NA	NA	ENSG00000185883	ENSG00000185883
chr7	102759410	rs2539336	C	T	0.1934	0.0216	0.3004	-0.2788	139	223	362	-0.3434	0.1179	1.86e-11	7.31e-11	0.322	0.25	0	0.0972	ENSG00000205236	ENSG00000205236	ENSG00000205236	ENSG00000205236	ENSG00000205236	ENSG00000205236	ENSG00000205236	ENSG00000205236	ENSG00000205236
chr1	121142954	NA	C	T	0.5359	0.3457	0.69	-0.3443	162	200	362	-0.3433	0.1179	1.89e-11	7.4e-11	0.5254	0.68	0.5	0.3889	ENSG00000171943	NA	NA	NA	NA	NA	NA	NA	NA
chr16	29222722	rs252297	A	G	0.7735	0.9565	0.6607	0.2958	138	224	362	0.3432	0.1178	1.92e-11	7.5e-11	0.5678	0.78	0.9444	0.9306	NA	NA	NA	NA	NA	ENSG00000260517	ENSG00000260517	NA	NA
chr1	40107269	rs57529445	C	T	0.2569	0.4672	0.15	0.3172	122	240	362	0.3432	0.1178	1.92e-11	7.5e-11	0.1525	0.17	0.5278	0.2778	NA	NA	ENSG00000131238	NA	ENSG00000131238	NA	NA	ENSG00000131238	NA
chr3	13015644	rs56102901	G	A	0.2569	0.0602	0.3712	-0.311	133	229	362	-0.3432	0.1178	1.92e-11	7.5e-11	0.2797	0.5	0.0139	0.125	ENSG00000144711	NA	ENSG00000144711	ENSG00000144711	NA	NA	NA	NA	ENSG00000144711
chr5	177303677	rs9313754	C	G	0.2514	0.0476	0.3602	-0.3126	126	236	362	-0.3432	0.1178	1.92e-11	7.5e-11	0.4237	0.32	0.0694	0.0556	NA	NA	NA	ENSG00000169230	NA	NA	NA	NA	NA
chr1	67322008	rs17129778	A	T	0.2376	0.4214	0.1216	0.2998	140	222	362	0.3431	0.1177	1.95e-11	7.61e-11	0.1525	0.11	0.5139	0.2778	NA	NA	NA	NA	NA	ENSG00000081985	ENSG00000081985	NA	NA
chr1	89100842	rs12145092	T	A	0.7569	0.9329	0.6338	0.2991	149	213	362	0.3431	0.1177	1.95e-11	7.61e-11	0.7119	0.59	0.9167	0.9028	NA	NA	NA	ENSG00000117226	NA	NA	NA	NA	ENSG00000117226
chr16	81011342	rs12448368	T	C	0.1878	0.3701	0.0894	0.2807	127	235	362	0.343	0.1176	1.98e-11	7.72e-11	0.0847	0.07	0.3889	0.3194	ENSG00000103121	NA	NA	NA	NA	NA	NA	ENSG00000166451	NA
chr1	110895794	rs12743284	T	C	0.5939	0.8	0.4562	0.3438	145	217	362	0.343	0.1176	1.98e-11	7.72e-11	0.4661	0.48	0.8889	0.6667	NA	NA	NA	NA	NA	NA	NA	NA	ENSG00000143119
chr19	45682892	rs2334255	G	T	0.2017	0	0.2955	-0.2955	115	247	362	-0.3429	0.1176	2e-11	7.82e-11	0.2712	0.4	0	0.0139	NA	NA	NA	NA	ENSG00000125743	NA	NA	NA	NA
chr1	167532922	rs12564899	A	G	0.1713	0.3525	0.0792	0.2733	122	240	362	0.3429	0.1176	2e-11	7.82e-11	0.0508	0.08	0.4028	0.2639	NA	NA	ENSG00000143157	ENSG00000143157	NA	NA	NA	NA	ENSG00000143157
chr21	32439578	rs2833828	A	G	0.4033	0.1852	0.533	-0.3478	135	227	362	-0.3429	0.1176	2e-11	7.82e-11	0.5508	0.47	0.1667	0.3056	NA	NA	NA	NA	ENSG00000166979	NA	NA	NA	NA
chr10	69319530	rs7898060	G	A	0.1934	0.3821	0.0962	0.2859	123	239	362	0.3428	0.1175	2.03e-11	7.93e-11	0.1356	0.07	0.3889	0.2639	NA	NA	ENSG00000156515	ENSG00000156515	ENSG00000156515	ENSG00000156515	NA	ENSG00000156515	ENSG00000156515
chr2	241955061	rs75090325	G	A	0.3536	0.5806	0.2353	0.3453	124	238	362	0.3428	0.1175	2.03e-11	7.93e-11	0.1695	0.22	0.5556	0.6389	NA	NA	NA	NA	NA	NA	NA	ENSG00000204099	NA
chr19	1859391	rs11084912	A	C	0.3122	0.1	0.431	-0.331	130	232	362	-0.3427	0.1174	2.06e-11	8.04e-11	0.339	0.54	0.0972	0.1667	ENSG00000227500	NA	NA	NA	NA	ENSG00000227500	NA	NA	NA
chr1	96721527	rs3748785	A	C	0.8232	0.9859	0.7182	0.2677	142	220	362	0.3427	0.1174	2.06e-11	8.04e-11	0.6695	0.82	0.9722	0.9306	NA	NA	NA	ENSG00000117569	NA	NA	NA	NA	NA
chr1	96760365	rs2066112	T	C	0.8232	0.9859	0.7182	0.2677	142	220	362	0.3427	0.1174	2.06e-11	8.04e-11	0.6695	0.82	0.9722	0.9306	NA	NA	NA	NA	NA	NA	NA	ENSG00000117569	NA
chr22	37502404	rs2235331	A	G	0.3757	0.1618	0.5044	-0.3426	136	226	362	-0.3427	0.1174	2.06e-11	8.04e-11	0.4576	0.56	0.1944	0.1667	NA	NA	ENSG00000100060	NA	NA	NA	ENSG00000100060	ENSG00000100060	NA
chr2	26290089	rs1056471	G	C	0.4807	0.695	0.3439	0.3511	141	221	362	0.3427	0.1174	2.06e-11	8.04e-11	0.3814	0.32	0.7222	0.625	ENSG00000138029	ENSG00000138029	NA	NA	ENSG00000138029	NA	NA	NA	NA
chr5	70437984	rs78077434	C	T	0.7099	0.4918	0.8208	-0.329	122	240	362	-0.3427	0.1174	2.06e-11	8.04e-11	0.7966	0.89	0.4583	0.5694	NA	NA	ENSG00000145736	ENSG00000145736	NA	NA	NA	ENSG00000145736	ENSG00000145736
chr18	24488122	rs8094020	C	T	0.2845	0.0536	0.388	-0.3344	112	250	362	-0.3426	0.1174	2.09e-11	8.14e-11	0.4068	0.41	0.0833	0.1111	ENSG00000141447	NA	NA	NA	NA	NA	NA	NA	NA
chr19	13422389	rs7251951	C	T	0.2818	0.0656	0.3917	-0.3261	122	240	362	-0.3426	0.1174	2.09e-11	8.14e-11	0.4407	0.41	0.0694	0.0556	ENSG00000160888	NA	ENSG00000160888	ENSG00000160888	ENSG00000160888	ENSG00000160888	ENSG00000160888	ENSG00000160888	ENSG00000160888
chr2	126791024	rs11690648	G	A	0.5525	0.7786	0.4242	0.3544	131	231	362	0.3425	0.1173	2.12e-11	8.25e-11	0.4153	0.39	0.75	0.8056	ENSG00000136732	NA	NA	NA	NA	NA	NA	NA	NA
chr8	141412771	rs11167057	A	G	0.5249	0.2977	0.6537	-0.356	131	231	362	-0.3425	0.1173	2.12e-11	8.25e-11	0.6017	0.69	0.25	0.4444	NA	NA	NA	ENSG00000184489	NA	NA	NA	NA	NA
chr16	717430	rs10682	C	G	0.4088	0.188	0.5371	-0.3491	133	229	362	-0.3424	0.1172	2.15e-11	8.37e-11	0.5169	0.56	0.1667	0.2639	NA	NA	NA	ENSG00000103260	ENSG00000103260	NA	NA	NA	ENSG00000103260
chr3	51308576	rs59129045	T	G	0.1768	0.0074	0.2775	-0.2701	135	227	362	-0.3424	0.1172	2.15e-11	8.37e-11	0.2712	0.24	0	0.1111	NA	NA	NA	NA	NA	NA	NA	NA	ENSG00000114735
chr5	6639066	rs494958	A	T	0.2044	0.0083	0.3017	-0.2934	120	242	362	-0.3424	0.1172	2.15e-11	8.37e-11	0.3898	0.2	0.0139	0.0972	ENSG00000145545	NA	NA	ENSG00000145545	ENSG00000145545	NA	ENSG00000145545	NA	NA
chr6	38707877	rs1781733	G	C	0.2348	0.0325	0.3389	-0.3064	123	239	362	-0.3424	0.1172	2.15e-11	8.37e-11	0.3983	0.15	0.0278	0.2917	NA	NA	NA	NA	NA	NA	NA	ENSG00000124767	NA
chr10	24657700	rs200598415	A	G	0.6713	0.4472	0.7866	-0.3394	123	239	362	-0.3423	0.1172	2.18e-11	8.47e-11	0.7881	0.79	0.5139	0.4722	NA	ENSG00000107863	NA	NA	NA	NA	NA	NA	NA
chr17	32905776	rs57499624	A	G	0.1713	0	0.2684	-0.2684	131	231	362	-0.3423	0.1172	2.18e-11	8.47e-11	0.2373	0.34	0	0	NA	NA	ENSG00000176658	NA	NA	NA	NA	NA	NA
chr19	35369245	rs10407705	T	C	0.337	0.1221	0.4589	-0.3368	131	231	362	-0.3423	0.1172	2.18e-11	8.47e-11	0.3475	0.62	0.1528	0.1111	ENSG00000232677	NA	NA	NA	NA	NA	NA	NA	NA
chr3	63718449	rs6801196	A	G	0.1713	0	0.2684	-0.2684	131	231	362	-0.3423	0.1172	2.18e-11	8.47e-11	0.2881	0.27	0	0.0139	ENSG00000163636	NA	ENSG00000163636	ENSG00000163636	ENSG00000163636	ENSG00000163636	NA	ENSG00000163636	ENSG00000163636
chr4	152101140	rs6535836	G	A	0.3343	0.5352	0.2045	0.3307	142	220	362	0.3423	0.1172	2.18e-11	8.47e-11	0.2797	0.22	0.4167	0.5	NA	NA	NA	NA	NA	NA	NA	NA	ENSG00000245954
chr5	96954526	rs7703341	G	A	0.4917	0.7244	0.366	0.3584	127	235	362	0.3422	0.1171	2.21e-11	8.59e-11	0.5254	0.24	0.6528	0.625	NA	NA	NA	NA	ENSG00000153113	NA	NA	NA	NA
chr5	112917422	rs153562	G	A	0.2072	0.4016	0.1083	0.2933	122	240	362	0.3421	0.117	2.24e-11	8.72e-11	0.1949	0.04	0.2917	0.375	ENSG00000129625	NA	ENSG00000129625	NA	NA	NA	NA	NA	NA
chr13	52525775	rs199568918	T	C	0.3729	0.1143	0.4786	-0.3643	105	257	362	-0.3419	0.1169	2.31e-11	8.96e-11	0.4576	0.43	0.2083	0.3194	NA	NA	NA	ENSG00000136108	NA	NA	NA	NA	NA
chr19	2940665	rs11666167	C	T	0.1602	0.3258	0.0652	0.2606	132	230	362	0.3419	0.1169	2.31e-11	8.96e-11	0.0508	0.05	0.2917	0.3611	ENSG00000133275	ENSG00000133275	ENSG00000133275	ENSG00000133275	ENSG00000133275	ENSG00000133275	NA	NA	ENSG00000133275
chr19	29162491	rs12976102	A	G	0.8204	1	0.7246	0.2754	126	236	362	0.3418	0.1168	2.34e-11	9.09e-11	0.7881	0.61	1	0.9861	ENSG00000169021	ENSG00000169021	ENSG00000169021	ENSG00000169021	NA	ENSG00000169021	ENSG00000169021	NA	ENSG00000169021
chr7	76002595	rs3823882	T	C	0.732	0.9172	0.6083	0.3089	145	217	362	0.3418	0.1168	2.34e-11	9.09e-11	0.6271	0.7	0.7639	0.9167	NA	NA	ENSG00000189077	ENSG00000189077	NA	NA	NA	ENSG00000189077	NA
chr6	32637388	rs370660587	C	G	0.1657	0	0.2632	-0.2632	134	228	362	-0.3417	0.1168	2.37e-11	9.2e-11	0.1525	0.27	0	0.2083	NA	NA	NA	NA	NA	NA	NA	ENSG00000204287	NA
chr12	8394486	rs61920499	G	C	0.2707	0.4836	0.1625	0.3211	122	240	362	0.3416	0.1167	2.41e-11	9.33e-11	0.1525	0.17	0.4028	0.4722	NA	NA	NA	NA	ENSG00000226091	NA	NA	NA	NA
chr13	46554131	rs9567701	C	T	0.1878	0.0148	0.2907	-0.2759	135	227	362	-0.3416	0.1167	2.41e-11	9.33e-11	0.2288	0.3	0	0.1528	NA	NA	ENSG00000136141	ENSG00000136141	NA	ENSG00000136141	NA	NA	ENSG00000136141
chr17	39222285	rs8074753	A	G	0.2707	0.4836	0.1625	0.3211	122	240	362	0.3416	0.1167	2.41e-11	9.33e-11	0.1441	0.19	0.4861	0.375	ENSG00000002834;ENSG00000167258;ENSG00000141741	ENSG00000002834;ENSG00000167258;ENSG00000141741	ENSG00000167258;ENSG00000141741	ENSG00000167258;ENSG00000141741	ENSG00000002834;ENSG00000167258;ENSG00000141741	ENSG00000002834;ENSG00000167258;ENSG00000141741	ENSG00000002834;ENSG00000167258;ENSG00000141741	ENSG00000167258;ENSG00000141741	ENSG00000002834;ENSG00000167258;ENSG00000141741
chr10	26934124	rs2765422	T	C	0.5359	0.7594	0.4061	0.3533	133	229	362	0.3415	0.1166	2.44e-11	9.47e-11	0.3814	0.43	0.7778	0.6944	NA	NA	NA	NA	NA	NA	NA	ENSG00000120539	NA
chr6	15617878	rs4715988	C	T	0.4613	0.2326	0.588	-0.3554	129	233	362	-0.3415	0.1166	2.44e-11	9.47e-11	0.5508	0.61	0.1528	0.4167	NA	NA	NA	ENSG00000047579	NA	NA	NA	NA	NA
chr10	110202344	rs61882777	T	C	0.3536	0.1528	0.4862	-0.3334	144	218	362	-0.3414	0.1166	2.47e-11	9.58e-11	0.4576	0.54	0.1111	0.1667	NA	NA	NA	NA	ENSG00000148700	ENSG00000148700	NA	NA	NA
chr1	27888718	rs11247707	C	G	0.2845	0.0775	0.3991	-0.3216	129	233	362	-0.3414	0.1166	2.47e-11	9.58e-11	0.4492	0.33	0.0694	0.1667	ENSG00000130775	NA	NA	ENSG00000130775	NA	NA	NA	NA	ENSG00000130775
chr19	9602347	rs111241049	T	C	0.2431	0.4472	0.1381	0.3091	123	239	362	0.3413	0.1165	2.51e-11	9.72e-11	0.2119	0.12	0.4722	0.2361	NA	ENSG00000197961	NA	NA	NA	NA	NA	NA	NA
chr6	46099536	rs7754582	G	A	0.5829	0.8077	0.4569	0.3508	130	232	362	0.3413	0.1165	2.51e-11	9.72e-11	0.3983	0.54	0.7222	0.8056	ENSG00000231769	NA	NA	NA	NA	NA	NA	NA	NA
chr6	129996145	rs4897360	C	T	0.6215	0.4155	0.7545	-0.339	142	220	362	-0.3413	0.1165	2.51e-11	9.72e-11	0.6949	0.76	0.4306	0.5	NA	NA	NA	NA	ENSG00000198945	NA	NA	NA	NA
chr15	40807151	rs11070297	C	T	0.4392	0.6641	0.3117	0.3524	131	231	362	0.3412	0.1164	2.55e-11	9.85e-11	0.3136	0.34	0.6528	0.5694	NA	NA	NA	NA	NA	NA	NA	ENSG00000166140	NA
chr16	72647834	rs7203205	T	C	0.7845	0.9697	0.6783	0.2914	132	230	362	0.3412	0.1164	2.55e-11	9.85e-11	0.661	0.71	0.9861	0.8889	NA	NA	NA	ENSG00000261008	NA	NA	NA	NA	ENSG00000261008
chr19	48972207	rs138220902	A	G	0.0967	0.2523	0.0314	0.2209	107	255	362	0.3412	0.1164	2.55e-11	9.85e-11	0.0424	0	0.2639	0.1528	NA	NA	ENSG00000087086	ENSG00000087086	NA	NA	NA	NA	ENSG00000087086
chr1	212631517	rs76674977	C	A	0.0884	0.2069	0.0092	0.1977	145	217	362	0.3412	0.1164	2.55e-11	9.85e-11	0.0169	0	0.1944	0.2222	NA	NA	ENSG00000162772	ENSG00000162772	NA	NA	NA	NA	ENSG00000162772
chr4	82814247	rs28454365	A	T	0.279	0.0709	0.3915	-0.3206	127	235	362	-0.3412	0.1164	2.55e-11	9.85e-11	0.3814	0.25	0.0972	0.3333	NA	NA	NA	NA	NA	ENSG00000145284	NA	NA	NA
chr5	150712970	rs192215358	T	C	0.0829	0.2093	0.0129	0.1964	129	233	362	0.3412	0.1164	2.55e-11	9.85e-11	0.0085	0.03	0.2639	0.0972	ENSG00000256235	ENSG00000256235	NA	ENSG00000256235	NA	NA	ENSG00000256235	NA	NA
chr9	189278	rs199873654	T	C	0.8177	0.9855	0.7143	0.2712	138	224	362	0.3412	0.1164	2.55e-11	9.85e-11	0.7542	0.68	0.9722	0.9583	NA	ENSG00000181404	NA	NA	NA	NA	ENSG00000181404	NA	NA
chr5	109809489	rs11745926	T	C	0.7569	0.9478	0.6447	0.3031	134	228	362	0.3411	0.1163	2.59e-11	9.99e-11	0.678	0.66	0.9028	0.875	NA	NA	NA	NA	ENSG00000112893	NA	NA	NA	NA
chr10	89524537	rs12265854	G	A	0.1685	0	0.2652	-0.2652	132	230	362	-0.341	0.1163	2.62e-11	1.01e-10	0.1949	0.29	0	0.125	NA	NA	NA	NA	NA	NA	NA	ENSG00000119917	NA
chr19	585651	rs76485498	C	T	0.2514	0.0538	0.3621	-0.3083	130	232	362	-0.3409	0.1162	2.66e-11	1.03e-10	0.339	0.41	0.0139	0.125	NA	ENSG00000172270	NA	NA	NA	NA	NA	NA	NA
chr12	388744	rs2253565	T	G	0.8177	1	0.7227	0.2773	124	238	362	0.3408	0.1161	2.7e-11	1.04e-10	0.7458	0.69	0.9722	0.9583	NA	NA	NA	ENSG00000120647	NA	NA	NA	NA	NA
chr12	392859	rs7133796	C	A	0.8177	1	0.7227	0.2773	124	238	362	0.3408	0.1161	2.7e-11	1.04e-10	0.7458	0.69	0.9722	0.9583	NA	NA	NA	NA	NA	NA	ENSG00000120647	NA	NA
chr12	396167	rs9805067	A	G	0.8177	1	0.7227	0.2773	124	238	362	0.3408	0.1161	2.7e-11	1.04e-10	0.7458	0.69	0.9722	0.9583	NA	NA	ENSG00000120647	NA	NA	NA	NA	ENSG00000120647	NA
chr3	69198159	rs9833167	C	T	0.8122	1	0.7178	0.2822	121	241	362	0.3408	0.1161	2.7e-11	1.04e-10	0.7119	0.66	1	1	NA	NA	NA	ENSG00000114541	NA	NA	NA	NA	NA
chr5	112921554	rs153558	C	T	0.2017	0.3934	0.1042	0.2892	122	240	362	0.3408	0.1161	2.7e-11	1.04e-10	0.1949	0.04	0.2917	0.3472	NA	NA	NA	NA	ENSG00000129625	NA	NA	NA	NA
chr7	108515606	rs40877	A	C	0.1823	0	0.2773	-0.2773	124	238	362	-0.3408	0.1161	2.7e-11	1.04e-10	0.2288	0.35	0	0.0556	NA	NA	NA	NA	NA	ENSG00000135241	NA	NA	NA
chr17	36087267	rs1634495	G	C	0.3315	0.1066	0.4458	-0.3392	122	240	362	-0.3407	0.1161	2.73e-11	1.05e-10	0.4322	0.48	0.1111	0.1806	NA	NA	NA	ENSG00000277632	NA	NA	NA	NA	ENSG00000277632
chr22	40186480	rs7288257	C	T	0.3536	0.5563	0.2227	0.3336	142	220	362	0.3407	0.1161	2.73e-11	1.05e-10	0.2797	0.17	0.5417	0.5417	NA	NA	ENSG00000196588	ENSG00000196588	NA	NA	NA	ENSG00000196588	ENSG00000196588
chr11	67146940	rs75498182	C	T	0.1436	0.295	0.0493	0.2457	139	223	362	0.3406	0.116	2.78e-11	1.07e-10	0.0424	0.1	0.2361	0.2778	NA	NA	ENSG00000174903	ENSG00000174903	NA	ENSG00000174903	ENSG00000174903	NA	ENSG00000174903
chr12	111824985	rs11066040	T	A	0.1409	0	0.2406	-0.2406	150	212	362	-0.3406	0.116	2.78e-11	1.07e-10	0.1864	0.11	0.0139	0.2361	NA	NA	NA	NA	ENSG00000089248	NA	NA	NA	NA
chr2	231800127	rs12621617	C	T	0.489	0.7021	0.3529	0.3492	141	221	362	0.3406	0.116	2.78e-11	1.07e-10	0.3305	0.27	0.7639	0.7778	ENSG00000187514	ENSG00000187514	ENSG00000187514	NA	ENSG00000187514	ENSG00000187514	ENSG00000187514	ENSG00000187514	NA
chr6	33089934	rs3117225	G	A	0.511	0.2979	0.6471	-0.3492	141	221	362	-0.3406	0.116	2.78e-11	1.07e-10	0.6271	0.61	0.3194	0.375	NA	NA	NA	ENSG00000223865	NA	NA	NA	NA	NA
chr6	166241480	rs9348102	C	T	0.2541	0.0652	0.3705	-0.3053	138	224	362	-0.3406	0.116	2.78e-11	1.07e-10	0.3559	0.27	0.0417	0.2778	NA	NA	NA	NA	ENSG00000198818	ENSG00000198818	NA	NA	NA
chr11	85599700	rs881121	T	C	0.4227	0.6789	0.3123	0.3666	109	253	362	0.3405	0.1159	2.82e-11	1.08e-10	0.322	0.39	0.6944	0.3611	NA	NA	ENSG00000150672	NA	NA	ENSG00000150672	ENSG00000150672	ENSG00000150672	NA
chr11	110388546	rs112337283	G	A	0.1105	0.265	0.0367	0.2283	117	245	362	0.3405	0.1159	2.82e-11	1.08e-10	0.0508	0	0.3333	0.1389	ENSG00000137710	ENSG00000137710	NA	NA	ENSG00000137710	NA	NA	NA	NA
chr19	3464050	rs74656266	G	A	0.0773	0.2049	0.0125	0.1924	122	240	362	0.3405	0.1159	2.82e-11	1.08e-10	0.0085	0	0.1944	0.1806	ENSG00000126934	ENSG00000126934	NA	NA	ENSG00000126934	NA	NA	NA	NA
chr1	146073928	NA	G	T	0.8536	1	0.7546	0.2454	146	216	362	0.3405	0.1159	2.82e-11	1.08e-10	0.8729	0.62	1	1	ENSG00000271425	NA	NA	NA	ENSG00000271425	NA	NA	NA	NA
chr22	45305851	rs738169	C	T	0.7348	0.9496	0.6296	0.32	119	243	362	0.3405	0.1159	2.82e-11	1.08e-10	0.6525	0.54	0.9167	0.9583	NA	NA	NA	ENSG00000100376	NA	NA	NA	NA	ENSG00000100376
chr3	75715762	NA	G	C	0.0773	0.2124	0.0161	0.1963	113	249	362	0.3405	0.1159	2.82e-11	1.08e-10	0.0254	0	0.1806	0.1667	NA	NA	NA	NA	ENSG00000227124	NA	NA	NA	NA
chr8	144891499	rs2735904	G	T	0.6133	0.3821	0.7322	-0.3501	123	239	362	-0.3405	0.1159	2.82e-11	1.08e-10	0.7542	0.78	0.4167	0.3472	NA	NA	NA	NA	ENSG00000170619	NA	NA	NA	NA
chr8	144351110	rs7016335	T	C	0.4558	0.2195	0.5774	-0.3579	123	239	362	-0.3404	0.1159	2.85e-11	1.09e-10	0.6356	0.46	0.25	0.3611	NA	NA	NA	NA	ENSG00000071894	NA	NA	NA	NA
chr19	676559	rs62134281	G	A	0.1713	0	0.2672	-0.2672	130	232	362	-0.3403	0.1158	2.9e-11	1.11e-10	0.2627	0.29	0	0.0278	ENSG00000197540	ENSG00000197540	NA	NA	ENSG00000197540	ENSG00000197540	ENSG00000197540	NA	NA
chr19	11427283	NA	A	T	0.3564	0.125	0.4711	-0.3461	120	242	362	-0.3402	0.1157	2.94e-11	1.13e-10	0.5424	0.48	0.1111	0.125	NA	NA	NA	NA	NA	NA	NA	NA	ENSG00000130175
chr6	36843824	rs9349017	G	A	0.268	0.063	0.3787	-0.3157	127	235	362	-0.3402	0.1157	2.94e-11	1.13e-10	0.339	0.45	0.0139	0.1528	NA	NA	ENSG00000137193	NA	NA	NA	NA	NA	NA
chr18	41950846	rs12961563	G	A	0.4696	0.6977	0.3433	0.3544	129	233	362	0.34	0.1156	3.02e-11	1.16e-10	0.3644	0.28	0.6667	0.7083	NA	NA	ENSG00000078142	ENSG00000078142	NA	ENSG00000078142	ENSG00000078142	ENSG00000078142	NA
chr5	80619970	rs957996	T	C	0.2514	0.4496	0.1416	0.308	129	233	362	0.34	0.1156	3.02e-11	1.16e-10	0.1525	0.12	0.4167	0.4306	NA	NA	NA	NA	NA	ENSG00000113318	NA	NA	NA
chr19	4269287	rs45481297	C	T	0.0856	0.2241	0.0203	0.2038	116	246	362	0.3399	0.1155	3.07e-11	1.17e-10	0.0169	0.01	0.25	0.1389	NA	NA	NA	NA	NA	NA	NA	ENSG00000127663	ENSG00000127663
chr5	177299634	rs3088050	G	A	0.2486	0.0476	0.3559	-0.3083	126	236	362	-0.3398	0.1155	3.1e-11	1.19e-10	0.4153	0.32	0.0694	0.0556	NA	NA	NA	NA	NA	NA	NA	ENSG00000213347	NA
chr19	7668689	rs34861192	G	A	0.2127	0.0236	0.3149	-0.2913	127	235	362	-0.3397	0.1154	3.15e-11	1.21e-10	0.1441	0.53	0.0278	0.0694	ENSG00000104918	ENSG00000104918	NA	NA	ENSG00000104918	NA	NA	NA	NA
chr21	33471486	rs13052015	T	C	0.2956	0.483	0.1674	0.3156	147	215	362	0.3396	0.1153	3.2e-11	1.22e-10	0.2712	0.1	0.2917	0.6111	NA	NA	NA	NA	NA	NA	ENSG00000142188	NA	NA
chr2	97293820	NA	G	C	0.5608	0.782	0.4323	0.3497	133	229	362	0.3396	0.1153	3.2e-11	1.22e-10	0.5169	0.37	0.7083	0.75	NA	ENSG00000196912	NA	NA	NA	NA	NA	NA	NA
chr3	195207409	rs12495970	A	C	0.2541	0.0602	0.3668	-0.3066	133	229	362	-0.3396	0.1153	3.2e-11	1.22e-10	0.339	0.38	0.0972	0.0972	NA	NA	NA	NA	NA	NA	NA	ENSG00000114331	NA
chr3	9363952	rs3928602	G	A	0.174	0	0.2692	-0.2692	128	234	362	-0.3395	0.1153	3.24e-11	1.24e-10	0.3051	0.2	0	0.0972	NA	ENSG00000206573	NA	NA	NA	NA	NA	NA	NA
chr3	134528567	rs74491360	T	C	0.2155	0	0.3059	-0.3059	107	255	362	-0.3395	0.1153	3.24e-11	1.24e-10	0.2034	0.42	0.0417	0.125	NA	NA	NA	NA	NA	NA	ENSG00000129055	NA	NA
chr11	33736395	rs13614	A	G	0.7072	0.9147	0.5923	0.3224	129	233	362	0.3394	0.1152	3.29e-11	1.26e-10	0.5339	0.73	0.9306	0.7361	NA	NA	NA	ENSG00000085063	NA	NA	ENSG00000085063	NA	ENSG00000085063
chr1	247175868	rs3850822	G	A	0.6105	0.8201	0.4798	0.3403	139	223	362	0.3394	0.1152	3.29e-11	1.26e-10	0.4068	0.59	0.8472	0.7361	NA	NA	NA	NA	NA	NA	NA	ENSG00000196418	NA
chr17	7145042	rs9892945	A	G	0.768	0.5887	0.8824	-0.2937	141	221	362	-0.3393	0.1151	3.34e-11	1.27e-10	0.9068	0.87	0.7083	0.4583	NA	NA	ENSG00000132514	NA	ENSG00000132514	NA	NA	NA	NA
chr1	20964027	rs6669077	A	C	0.1906	0.0276	0.2995	-0.2719	145	217	362	-0.3393	0.1151	3.34e-11	1.27e-10	0.2966	0.29	0.0278	0.0417	NA	NA	NA	NA	NA	NA	NA	NA	ENSG00000075151
chr12	31083356	rs2111766	G	A	0.616	0.3969	0.7403	-0.3434	131	231	362	-0.3392	0.1151	3.38e-11	1.29e-10	0.7797	0.66	0.4444	0.4583	NA	NA	NA	NA	ENSG00000013573	NA	NA	NA	NA
chr5	35227884	rs78331161	T	C	0.0773	0.1901	0.0045	0.1856	142	220	362	0.3392	0.1151	3.38e-11	1.29e-10	0.0085	0.06	0.0972	0.1944	NA	ENSG00000113494	NA	NA	NA	ENSG00000113494	NA	NA	NA
chr11	71458997	rs7938885	T	C	0.1243	0	0.225	-0.225	162	200	362	-0.3391	0.115	3.43e-11	1.31e-10	0.2627	0.14	0	0	NA	NA	NA	ENSG00000254682	NA	ENSG00000254682	ENSG00000254682	NA	ENSG00000254682
chr11	71473144	rs7935125	C	A	0.1243	0	0.225	-0.225	162	200	362	-0.3391	0.115	3.43e-11	1.31e-10	0.2712	0.13	0	0	NA	NA	ENSG00000254682	NA	NA	NA	NA	ENSG00000254682	NA
chr17	8397659	rs73973113	G	A	0.174	0.3407	0.0749	0.2658	135	227	362	0.3391	0.115	3.43e-11	1.31e-10	0.0169	0.16	0.3611	0.2639	NA	NA	NA	NA	NA	ENSG00000181222	ENSG00000181222	NA	NA
chr1	239718626	rs891700	A	G	0.6519	0.873	0.5339	0.3391	126	236	362	0.3391	0.115	3.43e-11	1.31e-10	0.5	0.63	0.8889	0.6944	NA	NA	ENSG00000133019	NA	NA	NA	NA	ENSG00000133019	NA
chr3	143683358	rs2121768	T	C	0.4088	0.6471	0.2922	0.3549	119	243	362	0.3391	0.115	3.43e-11	1.31e-10	0.2712	0.26	0.625	0.625	NA	NA	ENSG00000163714	ENSG00000163714	NA	ENSG00000163714	NA	NA	ENSG00000163714
chr8	89917796	rs60102648	A	C	0.2182	0.0242	0.3193	-0.2951	124	238	362	-0.3391	0.115	3.43e-11	1.31e-10	0.2288	0.44	0.0556	0.0556	NA	NA	NA	NA	ENSG00000164823	NA	NA	NA	NA
chr18	10524456	rs544553	A	T	0.4696	0.2381	0.5932	-0.3551	126	236	362	-0.339	0.1149	3.48e-11	1.33e-10	0.5085	0.71	0.3889	0.1528	ENSG00000134265	NA	NA	ENSG00000134265	NA	NA	NA	ENSG00000134265	NA
chr3	32065606	rs79049231	G	A	0.2514	0.4655	0.1504	0.3151	116	246	362	0.339	0.1149	3.48e-11	1.33e-10	0.2034	0.08	0.4583	0.3611	NA	ENSG00000152642	NA	NA	NA	ENSG00000152642	NA	NA	NA
chr10	26926174	rs4418691	G	A	0.4227	0.203	0.5502	-0.3472	133	229	362	-0.3389	0.1149	3.52e-11	1.34e-10	0.5339	0.57	0.1944	0.2639	NA	NA	ENSG00000120539	NA	NA	ENSG00000120539	NA	NA	NA
chr11	118850653	rs375888187	T	C	0.0608	0.1765	0.0041	0.1724	119	243	362	0.3389	0.1149	3.52e-11	1.34e-10	0	0.01	0.2083	0.0833	ENSG00000110367	NA	NA	NA	NA	NA	NA	NA	NA
chr3	194754199	rs4677637	A	G	0.7127	0.9213	0.6	0.3213	127	235	362	0.3388	0.1148	3.58e-11	1.36e-10	0.5593	0.69	0.9167	0.7917	NA	NA	NA	NA	ENSG00000185112	NA	NA	NA	NA
chr11	9064748	rs6486125	G	A	0.7707	0.94	0.6509	0.2891	150	212	362	0.3387	0.1147	3.63e-11	1.38e-10	0.678	0.64	0.9861	0.8889	ENSG00000166452	ENSG00000166452	NA	NA	NA	NA	NA	NA	NA
chr2	36351247	rs75959641	A	G	0.2099	0.0234	0.312	-0.2886	128	234	362	-0.3387	0.1147	3.63e-11	1.38e-10	0.2119	0.46	0.0556	0.0139	NA	ENSG00000150938	NA	NA	NA	NA	NA	NA	NA
chr15	25865678	rs1553897	A	G	0.7652	0.5758	0.8739	-0.2981	132	230	362	-0.3386	0.1146	3.68e-11	1.4e-10	0.8475	0.89	0.4028	0.8194	NA	NA	ENSG00000206190	ENSG00000206190	NA	NA	NA	ENSG00000206190	ENSG00000206190
chr19	36175734	rs58889674	T	C	0.3923	0.5844	0.25	0.3344	154	208	362	0.3386	0.1146	3.68e-11	1.4e-10	0.1525	0.44	0.5694	0.5417	NA	NA	NA	NA	NA	NA	NA	ENSG00000232677	NA
chr16	714520	rs3809665	G	C	0.4061	0.188	0.5328	-0.3448	133	229	362	-0.3385	0.1146	3.73e-11	1.42e-10	0.5085	0.56	0.1667	0.2639	NA	NA	ENSG00000103260	NA	NA	ENSG00000103260	ENSG00000103260	NA	NA
chr6	47665362	rs7740538	C	T	0.2099	0.3701	0.0913	0.2788	154	208	362	0.3384	0.1145	3.78e-11	1.44e-10	0.1441	0.12	0.2083	0.4444	ENSG00000198087	ENSG00000198087	ENSG00000198087	ENSG00000198087	ENSG00000198087	ENSG00000198087	ENSG00000198087	ENSG00000198087	ENSG00000198087
chr11	62526476	rs486903	G	A	0.4448	0.6667	0.3174	0.3493	132	230	362	0.3383	0.1144	3.84e-11	1.46e-10	0.3305	0.28	0.75	0.5556	ENSG00000167995	ENSG00000167995	ENSG00000167995	ENSG00000167995	ENSG00000167995	ENSG00000167995	ENSG00000167995	ENSG00000167995	ENSG00000167995
chr12	42018964	rs4506711	G	A	0.5746	0.7625	0.4257	0.3368	160	202	362	0.3383	0.1144	3.84e-11	1.46e-10	0.4492	0.56	0.7917	0.5833	NA	NA	NA	NA	NA	NA	NA	NA	ENSG00000015153
chr19	17745316	rs113138198	A	G	0.0912	0.2197	0.0174	0.2023	132	230	362	0.3383	0.1144	3.84e-11	1.46e-10	0.0254	0	0.1806	0.2361	NA	NA	ENSG00000130479	ENSG00000130479	NA	NA	NA	NA	ENSG00000130479
chr6	159973215	rs3798207	A	G	0.4448	0.6667	0.3174	0.3493	132	230	362	0.3383	0.1144	3.84e-11	1.46e-10	0.322	0.34	0.6944	0.5417	ENSG00000197081	ENSG00000197081	ENSG00000197081	ENSG00000197081	NA	ENSG00000197081	NA	ENSG00000197081	ENSG00000197081
chr1	227677737	rs6671825	T	G	0.511	0.2879	0.6391	-0.3512	132	230	362	-0.3382	0.1144	3.89e-11	1.48e-10	0.6695	0.58	0.375	0.2917	NA	NA	NA	NA	ENSG00000143772	NA	NA	NA	NA
chr6	144337874	rs376342979	T	G	0.0801	0.1918	0.0046	0.1872	146	216	362	0.3382	0.1144	3.89e-11	1.48e-10	0.0085	0	0.2639	0.125	ENSG00000152818	ENSG00000152818	NA	NA	ENSG00000152818	NA	NA	NA	NA
chr3	51671936	rs12485825	C	T	0.1851	0.0148	0.2863	-0.2715	135	227	362	-0.3381	0.1143	3.95e-11	1.5e-10	0.2881	0.24	0	0.125	NA	NA	NA	NA	NA	ENSG00000164081	NA	NA	NA
chr8	11804057	rs9650662	G	C	0.6022	0.3798	0.7253	-0.3455	129	233	362	-0.3381	0.1143	3.95e-11	1.5e-10	0.6186	0.89	0.25	0.5278	NA	NA	ENSG00000079459	ENSG00000079459	NA	NA	NA	ENSG00000079459	NA
chr2	197278657	rs13392750	A	G	0.5083	0.2742	0.6303	-0.3561	124	238	362	-0.338	0.1142	4.01e-11	1.52e-10	0.661	0.59	0.2639	0.3889	NA	ENSG00000231621	NA	NA	NA	NA	NA	NA	NA
chr16	58719857	rs10500407	G	A	0.1022	0.2522	0.0324	0.2198	115	247	362	0.3378	0.1141	4.12e-11	1.56e-10	0.0508	0.01	0.2361	0.1806	NA	NA	NA	ENSG00000125166	NA	NA	NA	NA	NA
chr17	10712034	rs397278	A	G	0.6547	0.8692	0.5345	0.3347	130	232	362	0.3378	0.1141	4.12e-11	1.56e-10	0.6271	0.46	0.8056	0.8194	NA	NA	ENSG00000170222	NA	NA	NA	NA	NA	NA
chr19	36243764	rs73040107	C	T	0.3867	0.5779	0.2452	0.3327	154	208	362	0.3378	0.1141	4.12e-11	1.56e-10	0.161	0.44	0.5278	0.5417	NA	NA	ENSG00000232677	ENSG00000232677	NA	NA	NA	NA	ENSG00000232677
chr1	27886464	rs6564	C	T	0.2818	0.0775	0.3948	-0.3173	129	233	362	-0.3378	0.1141	4.12e-11	1.56e-10	0.4407	0.33	0.0694	0.1667	NA	NA	ENSG00000130775	NA	NA	NA	NA	ENSG00000130775	NA
chr21	39913128	rs9983735	T	C	0.3508	0.5714	0.2331	0.3383	126	236	362	0.3378	0.1141	4.12e-11	1.56e-10	0.2542	0.16	0.5833	0.5417	NA	NA	ENSG00000185658	ENSG00000185658	NA	NA	NA	NA	ENSG00000185658
chr6	56861844	rs17831310	C	T	0.2707	0.045	0.3705	-0.3255	111	251	362	-0.3378	0.1141	4.12e-11	1.56e-10	0.3136	0.43	0	0.25	NA	NA	NA	NA	NA	NA	NA	NA	ENSG00000151914
chr7	75992963	rs6467958	T	C	0.7348	0.9172	0.6129	0.3043	145	217	362	0.3378	0.1141	4.12e-11	1.56e-10	0.6356	0.7	0.7639	0.9167	NA	NA	NA	NA	NA	ENSG00000189077	NA	NA	NA
chr12	407893	rs7972566	C	T	0.8204	1	0.7269	0.2731	124	238	362	0.3377	0.114	4.18e-11	1.58e-10	0.7458	0.69	0.9861	0.9583	ENSG00000120647	ENSG00000120647	NA	NA	NA	NA	NA	NA	NA
chr22	30359179	rs5753092	C	A	0.5442	0.7535	0.4091	0.3444	142	220	362	0.3377	0.114	4.18e-11	1.58e-10	0.3898	0.45	0.75	0.7222	NA	ENSG00000099995	ENSG00000099995	ENSG00000099995	NA	ENSG00000099995	ENSG00000099995	ENSG00000099995	ENSG00000099995
chr9	128004519	rs3928117	A	C	0.8343	1	0.7391	0.2609	132	230	362	0.3377	0.114	4.18e-11	1.58e-10	0.6695	0.82	1	0.9583	NA	NA	NA	NA	ENSG00000136840	NA	NA	NA	NA
chr15	45027957	rs16977139	G	A	0.1105	0.2627	0.0369	0.2258	118	244	362	0.3376	0.114	4.23e-11	1.6e-10	0.0424	0.03	0.2639	0.1806	NA	NA	NA	NA	NA	NA	NA	ENSG00000166710	NA
chr20	50885630	rs61517600	T	C	0.1851	0.0078	0.2821	-0.2743	128	234	362	-0.3376	0.114	4.23e-11	1.6e-10	0.2966	0.27	0	0.0694	ENSG00000101126	ENSG00000101126	ENSG00000101126	ENSG00000101126	ENSG00000101126	ENSG00000101126	ENSG00000101126	NA	ENSG00000101126
chr3	3169936	rs711614	C	G	0.3564	0.5612	0.2287	0.3325	139	223	362	0.3376	0.114	4.23e-11	1.6e-10	0.3051	0.14	0.5972	0.5	NA	NA	NA	NA	ENSG00000113851	NA	NA	NA	NA
chr3	98139394	rs9289533	C	T	0.2707	0.4337	0.1327	0.301	166	196	362	0.3376	0.114	4.23e-11	1.6e-10	0.2119	0.19	0.4167	0.3333	ENSG00000080822	ENSG00000080822	ENSG00000080822	ENSG00000080822	NA	ENSG00000080822	ENSG00000080822	NA	ENSG00000080822
chr4	145414253	rs7669374	G	A	0.058	0.1654	0	0.1654	127	235	362	0.3376	0.114	4.23e-11	1.6e-10	0	0	0.2083	0.0833	NA	NA	NA	NA	NA	ENSG00000170365	NA	NA	NA
chr12	122204634	rs7136356	C	G	0.3398	0.1288	0.4609	-0.3321	132	230	362	-0.3375	0.1139	4.29e-11	1.62e-10	0.5	0.27	0.2361	0.2778	NA	NA	NA	NA	ENSG00000175727	NA	ENSG00000175727	NA	NA
chr2	173044931	rs2012213	G	A	0.5414	0.7674	0.4163	0.3511	129	233	362	0.3375	0.1139	4.29e-11	1.62e-10	0.3559	0.49	0.7361	0.7222	NA	ENSG00000091436	NA	NA	NA	NA	NA	NA	NA
chr4	113883843	rs78718037	T	C	0.1906	0.0217	0.2946	-0.2729	138	224	362	-0.3375	0.1139	4.29e-11	1.62e-10	0.339	0.23	0.0417	0.0417	NA	NA	ENSG00000145349	NA	NA	NA	NA	ENSG00000145349	NA
chr1	89056829	rs4376712	C	T	0.3149	0.1275	0.446	-0.3185	149	213	362	-0.3374	0.1138	4.36e-11	1.65e-10	0.4492	0.43	0.1667	0.0833	ENSG00000117228	NA	NA	NA	NA	ENSG00000117226	NA	NA	NA
chr1	37930275	rs16824514	A	T	0.4641	0.6929	0.3404	0.3525	127	235	362	0.3373	0.1138	4.41e-11	1.66e-10	0.3898	0.35	0.6806	0.5278	NA	NA	NA	NA	NA	ENSG00000197982	NA	NA	NA
chr1	115145779	rs1627351	G	A	0.3867	0.1892	0.5234	-0.3342	148	214	362	-0.3373	0.1138	4.41e-11	1.66e-10	0.5085	0.4	0.1528	0.4028	NA	NA	NA	NA	NA	ENSG00000197323	ENSG00000197323	ENSG00000197323	ENSG00000197323
chr15	33058121	rs73376695	G	T	0.2017	0.3902	0.1046	0.2856	123	239	362	0.3372	0.1137	4.48e-11	1.69e-10	0.0593	0.17	0.2778	0.4028	ENSG00000248905	NA	NA	NA	NA	NA	NA	NA	NA
chr1	65422548	rs4655802	G	A	0.7983	0.6098	0.8954	-0.2856	123	239	362	-0.3372	0.1137	4.48e-11	1.69e-10	0.9068	0.88	0.7083	0.5972	ENSG00000213625	ENSG00000213625	ENSG00000213625	ENSG00000213625	ENSG00000213625	ENSG00000213625	ENSG00000213625	ENSG00000213625	ENSG00000213625
chr15	40804407	rs62018585	G	A	0.4862	0.7099	0.3593	0.3506	131	231	362	0.3371	0.1136	4.54e-11	1.71e-10	0.3475	0.41	0.6944	0.6111	ENSG00000166140	NA	NA	NA	NA	NA	NA	NA	NA
chr16	88855085	rs12932588	C	A	0.3757	0.1379	0.4878	-0.3499	116	246	362	-0.3371	0.1136	4.54e-11	1.71e-10	0.4661	0.46	0.1389	0.3472	NA	ENSG00000167515	NA	NA	NA	NA	NA	NA	NA
chr7	33059782	rs1881750	G	A	0.4751	0.2419	0.5966	-0.3547	124	238	362	-0.3371	0.1136	4.54e-11	1.71e-10	0.4915	0.74	0.1667	0.3889	NA	ENSG00000122643	NA	NA	NA	NA	NA	NA	NA
chr15	59533098	rs4774337	A	G	0.2459	0.4444	0.1398	0.3046	126	236	362	0.337	0.1136	4.6e-11	1.73e-10	0.161	0.12	0.5417	0.2639	ENSG00000069667	ENSG00000069667	ENSG00000069667	ENSG00000069667	NA	ENSG00000069667	NA	ENSG00000069667	ENSG00000069667
chr1	244325629	rs10803198	C	T	0.2983	0.0873	0.411	-0.3237	126	236	362	-0.337	0.1136	4.6e-11	1.73e-10	0.3814	0.47	0.0972	0.125	NA	NA	NA	NA	NA	NA	NA	NA	ENSG00000035687
chr11	62696724	rs1893761	A	C	0.7762	0.5909	0.8826	-0.2917	132	230	362	-0.3369	0.1135	4.67e-11	1.76e-10	0.8051	0.96	0.5972	0.6528	NA	NA	ENSG00000162222	ENSG00000162222	NA	NA	NA	NA	ENSG00000162222
chr17	79307548	rs12950568	G	A	0.1851	0.3588	0.0866	0.2722	131	231	362	0.3368	0.1134	4.74e-11	1.78e-10	0.1356	0.04	0.3194	0.3333	ENSG00000055483	ENSG00000055483	NA	NA	NA	NA	NA	NA	NA
chr1	24185093	rs3932665	C	T	0.4061	0.1811	0.5277	-0.3466	127	235	362	-0.3368	0.1134	4.74e-11	1.78e-10	0.5	0.5	0.1806	0.3472	NA	NA	NA	NA	NA	NA	NA	NA	ENSG00000185436
chr9	91157059	rs7046632	C	T	0.3619	0.1417	0.4809	-0.3392	127	235	362	-0.3368	0.1134	4.74e-11	1.78e-10	0.5339	0.43	0.0694	0.2778	NA	NA	NA	ENSG00000237422	NA	NA	NA	NA	ENSG00000237422
chr12	111820775	rs60505450	A	G	0.1381	0	0.2358	-0.2358	150	212	362	-0.3367	0.1134	4.8e-11	1.8e-10	0.1695	0.11	0.0139	0.25	NA	NA	NA	ENSG00000089248	NA	ENSG00000089248	ENSG00000089248	NA	ENSG00000089248
chr14	92603881	rs9788510	C	A	0.2597	0.4545	0.1478	0.3067	132	230	362	0.3367	0.1134	4.8e-11	1.8e-10	0.1356	0.18	0.4167	0.4167	NA	NA	ENSG00000100599	ENSG00000100599	NA	ENSG00000100599	ENSG00000100599	NA	ENSG00000100599
chr16	1764018	rs2974846	G	C	0.2901	0.1074	0.4178	-0.3104	149	213	362	-0.3367	0.1134	4.8e-11	1.8e-10	0.3729	0.33	0.2083	0.1806	NA	ENSG00000095906	NA	NA	NA	NA	NA	NA	NA
chr1	11651532	rs3117061	G	T	0.7818	0.9756	0.682	0.2936	123	239	362	0.3367	0.1134	4.8e-11	1.8e-10	0.6695	0.64	1	0.9444	NA	ENSG00000116661	NA	NA	NA	NA	NA	NA	NA
chr4	169158	rs200264340	T	C	0.2845	0.4815	0.1674	0.3141	135	227	362	0.3366	0.1133	4.87e-11	1.83e-10	0.1695	0.23	0.5417	0.2917	NA	NA	ENSG00000272602	ENSG00000272602	NA	ENSG00000272602	NA	NA	ENSG00000272602
chr6	31499744	NA	C	G	0.0829	0.2061	0.013	0.1931	131	231	362	0.3366	0.1133	4.87e-11	1.83e-10	0.0085	0	0.3333	0.0694	ENSG00000204386	ENSG00000204386	ENSG00000204386	ENSG00000204386	NA	ENSG00000204386	ENSG00000204386	NA	NA
chr11	66224537	rs9326370	T	C	0.1989	0.0288	0.3049	-0.2761	139	223	362	-0.3365	0.1132	4.94e-11	1.85e-10	0.3644	0.23	0.0139	0.0694	ENSG00000172543	NA	NA	NA	NA	NA	NA	NA	NA
chr17	28732648	rs57466243	T	A	0.6215	0.4196	0.7534	-0.3338	143	219	362	-0.3365	0.1132	4.94e-11	1.85e-10	0.7458	0.69	0.5694	0.375	NA	NA	NA	NA	ENSG00000173065	NA	NA	NA	NA
chr18	3265306	rs1372998	G	A	0.2459	0.0534	0.355	-0.3016	131	231	362	-0.3365	0.1132	4.94e-11	1.85e-10	0.4153	0.28	0.0556	0.1111	NA	NA	NA	NA	NA	NA	NA	ENSG00000118680	NA
chr22	40860676	rs5758111	A	G	0.1492	0	0.2455	-0.2455	142	220	362	-0.3364	0.1132	5e-11	1.88e-10	0.2542	0.19	0	0.0694	NA	NA	NA	NA	NA	ENSG00000198911	ENSG00000198911	NA	NA
chr10	1038420	rs10508204	T	C	0.2569	0.0496	0.361	-0.3114	121	241	362	-0.3362	0.113	5.15e-11	1.93e-10	0.4576	0.29	0.0694	0.0694	NA	NA	NA	NA	ENSG00000067064	NA	NA	NA	NA
chr1	22039196	rs12405695	C	T	0.1657	0.0137	0.2685	-0.2548	146	216	362	-0.3362	0.113	5.15e-11	1.93e-10	0.3898	0.08	0.0278	0.0556	ENSG00000070831	ENSG00000070831	NA	ENSG00000070831	NA	ENSG00000070831	ENSG00000070831	ENSG00000070831	NA
chr11	85322004	rs60624805	C	G	0.4088	0.6606	0.3004	0.3602	109	253	362	0.3361	0.113	5.21e-11	1.96e-10	0.322	0.39	0.6806	0.3056	NA	NA	NA	ENSG00000150672	NA	NA	NA	NA	NA
chr10	112310015	rs7097870	A	T	0.2017	0.016	0.2996	-0.2836	125	237	362	-0.336	0.1129	5.29e-11	1.98e-10	0.3136	0.29	0.0278	0.0694	NA	NA	NA	NA	NA	ENSG00000232934	NA	NA	NA
chr11	85238061	rs1517317	G	A	0.4945	0.2385	0.6047	-0.3662	109	253	362	-0.336	0.1129	5.29e-11	1.98e-10	0.6186	0.48	0.25	0.5556	NA	NA	NA	NA	ENSG00000150672	NA	NA	NA	NA
chr11	85256279	rs12419394	G	A	0.4006	0.6514	0.2925	0.3589	109	253	362	0.336	0.1129	5.29e-11	1.98e-10	0.3136	0.38	0.6806	0.2917	ENSG00000150672	ENSG00000150672	NA	NA	NA	NA	NA	NA	NA
chr15	74737990	rs149798731	C	T	0.2017	0.016	0.2996	-0.2836	125	237	362	-0.336	0.1129	5.29e-11	1.98e-10	0.3305	0.23	0.0139	0.1389	NA	NA	NA	NA	NA	ENSG00000103653	ENSG00000103653	NA	ENSG00000103653
chr1	180147363	rs57944147	C	G	0.279	0.471	0.1607	0.3103	138	224	362	0.336	0.1129	5.29e-11	1.98e-10	0.1356	0.22	0.4583	0.4167	NA	NA	NA	NA	NA	NA	NA	NA	ENSG00000135837
chr20	4076904	rs4813659	T	G	0.6519	0.4444	0.7753	-0.3309	135	227	362	-0.3359	0.1128	5.37e-11	2.01e-10	0.7373	0.81	0.4306	0.5139	ENSG00000101236	NA	ENSG00000101236	ENSG00000101236	ENSG00000101236	ENSG00000101236	NA	NA	ENSG00000101236
chr7	47978858	rs2242479	T	A	0.5221	0.3121	0.6561	-0.344	141	221	362	-0.3359	0.1128	5.37e-11	2.01e-10	0.5932	0.76	0.3611	0.2361	ENSG00000136273	ENSG00000136273	ENSG00000136273	NA	NA	NA	NA	NA	NA
chr16	4054511	rs13338087	G	T	0.7099	0.9007	0.5882	0.3125	141	221	362	0.3358	0.1128	5.44e-11	2.04e-10	0.5847	0.64	0.9167	0.8056	NA	ENSG00000162104	ENSG00000162104	NA	ENSG00000162104	ENSG00000162104	NA	NA	NA
chr3	28178300	rs2063576	C	T	0.511	0.28	0.6329	-0.3529	125	237	362	-0.3357	0.1127	5.52e-11	2.06e-10	0.6102	0.57	0.4306	0.3472	NA	NA	NA	NA	NA	ENSG00000187118	ENSG00000187118	NA	ENSG00000187118
chr10	102842818	rs11191415	G	T	0.1851	0	0.2769	-0.2769	120	242	362	-0.3356	0.1126	5.6e-11	2.09e-10	0.2797	0.33	0	0.0139	NA	NA	NA	NA	NA	NA	NA	ENSG00000166275	NA
chr14	23993464	rs61674463	C	G	0.2072	0.0164	0.3042	-0.2878	122	240	362	-0.3356	0.1126	5.6e-11	2.09e-10	0.2458	0.41	0	0.0694	NA	NA	NA	NA	ENSG00000187630	NA	NA	NA	NA
chr1	192539472	rs368782951	A	G	0.0663	0.1714	0	0.1714	140	222	362	0.3356	0.1126	5.6e-11	2.09e-10	0.0169	0	0.2361	0.0694	NA	NA	ENSG00000090104	ENSG00000090104	NA	NA	NA	NA	ENSG00000090104
chr5	70043565	rs372408064	A	G	0.7901	0.5984	0.8875	-0.2891	122	240	362	-0.3356	0.1126	5.6e-11	2.09e-10	0.8475	0.93	0.625	0.6667	NA	NA	ENSG00000172062	ENSG00000172062	NA	NA	NA	NA	ENSG00000172062
chr6	159725262	rs2758358	C	A	0.4392	0.6591	0.313	0.3461	132	230	362	0.3356	0.1126	5.6e-11	2.09e-10	0.4407	0.13	0.6389	0.6667	NA	NA	NA	NA	NA	NA	NA	NA	ENSG00000146457
chr1	40087661	rs7513553	G	T	0.4309	0.6639	0.3125	0.3514	122	240	362	0.3355	0.1126	5.67e-11	2.12e-10	0.2966	0.3	0.6528	0.6111	ENSG00000131238	ENSG00000131238	NA	NA	NA	NA	NA	NA	NA
chr8	55754578	rs7010356	T	C	0.7928	0.5948	0.8862	-0.2914	116	246	362	-0.3355	0.1126	5.67e-11	2.12e-10	0.9576	0.77	0.5972	0.75	NA	NA	NA	NA	NA	NA	NA	ENSG00000137574	NA
chr14	69258756	rs376118917	G	C	0.0635	0.1842	0.0081	0.1761	114	248	362	0.3354	0.1125	5.75e-11	2.15e-10	0.0085	0	0.2222	0.0833	ENSG00000185650	ENSG00000185650	ENSG00000185650;ENSG00000139990	ENSG00000185650;ENSG00000139990	ENSG00000185650	ENSG00000185650;ENSG00000139990	ENSG00000185650	ENSG00000185650;ENSG00000139990	ENSG00000185650;ENSG00000139990
chr17	80210594	rs7503034	C	T	0.3536	0.1301	0.4686	-0.3385	123	239	362	-0.3354	0.1125	5.75e-11	2.15e-10	0.4661	0.43	0.0972	0.3194	NA	NA	NA	NA	NA	ENSG00000262580	ENSG00000262580	NA	NA
chr1	150678699	rs11800059	C	T	0.3619	0.1504	0.4847	-0.3343	133	229	362	-0.3354	0.1125	5.75e-11	2.15e-10	0.5169	0.35	0.25	0.2361	NA	NA	NA	NA	NA	NA	NA	ENSG00000117362	NA
chr3	51249233	rs375776194	T	C	0.1713	0.0074	0.2687	-0.2613	135	227	362	-0.3354	0.1125	5.75e-11	2.15e-10	0.2627	0.23	0.0139	0.0972	NA	NA	NA	NA	NA	NA	NA	NA	ENSG00000259956
chr16	57551020	rs2404450	C	T	0.2845	0.0787	0.3957	-0.317	127	235	362	-0.3353	0.1124	5.84e-11	2.18e-10	0.322	0.49	0.0833	0.1389	NA	NA	ENSG00000135736	ENSG00000135736	NA	NA	NA	ENSG00000135736	NA
chr2	70872383	rs6739905	C	T	0.337	0.124	0.4549	-0.3309	129	233	362	-0.3353	0.1124	5.84e-11	2.18e-10	0.3729	0.54	0.1944	0.1389	NA	NA	NA	NA	NA	ENSG00000087338	NA	ENSG00000087338	NA
chr2	159790579	rs3764968	C	T	0.3453	0.5635	0.2288	0.3347	126	236	362	0.3353	0.1124	5.84e-11	2.18e-10	0.2034	0.31	0.5278	0.4444	NA	NA	NA	NA	ENSG00000136536	NA	NA	NA	NA
chr6	152564623	rs9371608	G	A	0.3564	0.5748	0.2383	0.3365	127	235	362	0.3353	0.1124	5.84e-11	2.18e-10	0.2542	0.2	0.5694	0.5278	NA	NA	NA	ENSG00000131018	NA	NA	NA	NA	NA
chr3	160855545	rs370586530	A	C	0.0552	0.1696	0.004	0.1656	112	250	362	0.3351	0.1123	6e-11	2.24e-10	0.0085	0	0.125	0.1389	NA	NA	NA	NA	NA	NA	NA	ENSG00000163590	NA
chr11	4094744	rs12806698	C	A	0.1685	0	0.2618	-0.2618	129	233	362	-0.335	0.1122	6.08e-11	2.27e-10	0.322	0.15	0	0.1111	NA	NA	NA	NA	NA	ENSG00000167325	NA	NA	NA
chr11	4117074	rs7940013	C	T	0.1685	0	0.2618	-0.2618	129	233	362	-0.335	0.1122	6.08e-11	2.27e-10	0.3136	0.17	0	0.0972	NA	NA	NA	ENSG00000167325	NA	NA	NA	NA	NA
chr17	28742375	rs1142899	C	T	0.6271	0.4266	0.758	-0.3314	143	219	362	-0.335	0.1122	6.08e-11	2.27e-10	0.7458	0.7	0.5694	0.3889	NA	ENSG00000109107	ENSG00000109107	NA	NA	NA	NA	NA	NA
chr1	11990577	rs4846085	T	C	0.6602	0.439	0.7741	-0.3351	123	239	362	-0.335	0.1122	6.08e-11	2.27e-10	0.7119	0.78	0.3472	0.7222	NA	ENSG00000116688	NA	NA	NA	NA	NA	NA	NA
chr8	59171364	rs201903537	C	T	0.3066	0.0952	0.4195	-0.3243	126	236	362	-0.335	0.1122	6.08e-11	2.27e-10	0.4153	0.38	0.0972	0.2361	NA	NA	NA	NA	NA	NA	ENSG00000137575	NA	NA
chr15	90904456	rs2238340	G	A	0.674	0.8889	0.5593	0.3296	126	236	362	0.3349	0.1122	6.16e-11	2.29e-10	0.5169	0.59	0.875	0.8472	NA	NA	NA	NA	NA	NA	ENSG00000196547	NA	NA
chr15	90912388	rs6496737	C	T	0.674	0.8889	0.5593	0.3296	126	236	362	0.3349	0.1122	6.16e-11	2.29e-10	0.5254	0.58	0.875	0.8472	NA	NA	ENSG00000198901	ENSG00000198901	NA	ENSG00000198901	ENSG00000198901	NA	ENSG00000198901
chr12	56001170	rs773125	A	G	0.2624	0.4783	0.1619	0.3164	115	247	362	0.3347	0.112	6.34e-11	2.36e-10	0.2458	0.1	0.4722	0.3056	NA	NA	ENSG00000092841	NA	NA	NA	NA	NA	NA
chr15	39351494	rs1866832	A	G	0.7707	0.9609	0.6667	0.2942	128	234	362	0.3347	0.112	6.34e-11	2.36e-10	0.7203	0.64	0.9583	0.8472	NA	NA	NA	NA	ENSG00000150667	NA	NA	NA	NA
chr11	123438122	rs10790577	C	T	0.6657	0.4586	0.786	-0.3274	133	229	362	-0.3346	0.112	6.42e-11	2.38e-10	0.7627	0.83	0.5	0.4444	ENSG00000109971	ENSG00000109971	ENSG00000109971	ENSG00000109971	ENSG00000109971	ENSG00000109971	ENSG00000109971	NA	ENSG00000109971
chr19	54048826	rs4806698	G	C	0.268	0.472	0.1603	0.3117	125	237	362	0.3346	0.112	6.42e-11	2.38e-10	0.2034	0.09	0.5	0.3889	NA	ENSG00000170909	NA	NA	NA	NA	NA	NA	NA
chr22	36907084	rs62229095	T	C	0.1823	0.0148	0.2819	-0.2671	135	227	362	-0.3346	0.112	6.42e-11	2.38e-10	0.322	0.26	0.0278	0	ENSG00000100365	NA	NA	NA	NA	NA	NA	NA	NA
chr3	51391456	rs57700326	C	G	0.1823	0.0148	0.2819	-0.2671	135	227	362	-0.3346	0.112	6.42e-11	2.38e-10	0.2797	0.24	0	0.125	NA	NA	NA	ENSG00000114735	NA	NA	NA	NA	NA
chr3	51455462	rs12493618	C	T	0.1823	0.0148	0.2819	-0.2671	135	227	362	-0.3346	0.112	6.42e-11	2.38e-10	0.2797	0.24	0	0.125	NA	NA	NA	NA	NA	ENSG00000114735	ENSG00000114735	NA	NA
chr4	109876807	rs57534900	T	C	0.1713	0.3264	0.0688	0.2576	144	218	362	0.3346	0.112	6.42e-11	2.38e-10	0.0932	0.01	0.4167	0.2778	NA	NA	ENSG00000005059	NA	NA	NA	ENSG00000005059	ENSG00000005059	NA
chr9	193737	rs3008143	C	T	0.1657	0.0072	0.2634	-0.2562	138	224	362	-0.3346	0.112	6.42e-11	2.38e-10	0.322	0.17	0	0.0694	ENSG00000172785	ENSG00000172785	ENSG00000172785	ENSG00000172785	ENSG00000172785	ENSG00000172785	ENSG00000172785	ENSG00000172785	ENSG00000172785
chr11	119045232	rs1043314	A	G	0.5801	0.3471	0.6971	-0.35	121	241	362	-0.3345	0.1119	6.52e-11	2.41e-10	0.6949	0.68	0.3333	0.5	NA	NA	NA	NA	NA	NA	NA	ENSG00000196655	NA
chr12	409629	rs10744627	A	G	0.8232	1	0.7311	0.2689	124	238	362	0.3345	0.1119	6.52e-11	2.41e-10	0.7542	0.69	0.9861	0.9583	NA	NA	NA	NA	NA	ENSG00000120647	NA	NA	NA
chr12	31089465	rs3881298	T	C	0.6133	0.3969	0.7359	-0.339	131	231	362	-0.3345	0.1119	6.52e-11	2.41e-10	0.7712	0.66	0.4444	0.4583	NA	NA	ENSG00000013573	NA	NA	NA	NA	NA	NA
chr12	31099581	rs199993870	T	C	0.6133	0.3969	0.7359	-0.339	131	231	362	-0.3345	0.1119	6.52e-11	2.41e-10	0.7712	0.66	0.4444	0.4583	ENSG00000013573	NA	NA	NA	NA	NA	NA	NA	NA
chr1	11811529	rs139569786	T	C	0.1768	0	0.2689	-0.2689	124	238	362	-0.3345	0.1119	6.52e-11	2.41e-10	0.339	0.17	0	0.0972	ENSG00000011021	ENSG00000011021	NA	NA	ENSG00000011021	NA	NA	NA	NA
chr3	120742456	NA	G	A	0.0994	0.2171	0.0143	0.2028	152	210	362	0.3345	0.1119	6.52e-11	2.41e-10	0	0	0.1944	0.3056	NA	NA	NA	NA	NA	NA	ENSG00000144840	NA	NA
chr6	42538664	rs9381190	C	T	0.395	0.1805	0.5197	-0.3392	133	229	362	-0.3345	0.1119	6.52e-11	2.41e-10	0.5424	0.41	0.2361	0.2917	NA	NA	NA	NA	ENSG00000214736	ENSG00000214736	NA	NA	NA
chr7	108336079	rs60830378	G	A	0.2597	0.0565	0.3655	-0.309	124	238	362	-0.3345	0.1119	6.52e-11	2.41e-10	0.2542	0.51	0.0417	0.1389	NA	NA	ENSG00000091129	NA	NA	ENSG00000091129	ENSG00000091129	ENSG00000091129	NA
chr3	122479385	rs76424939	C	G	0.1243	0.2469	0.025	0.2219	162	200	362	0.3344	0.1118	6.61e-11	2.45e-10	0.0424	0	0.3056	0.25	ENSG00000114030	ENSG00000114030	NA	ENSG00000114030	NA	ENSG00000114030	ENSG00000114030	NA	ENSG00000114030
chr6	33069327	rs34950776	C	T	0.4641	0.2553	0.5973	-0.342	141	221	362	-0.3344	0.1118	6.61e-11	2.45e-10	0.5424	0.62	0.2222	0.3611	NA	NA	NA	NA	NA	ENSG00000231389	NA	NA	NA
chr10	89527529	rs10881598	C	T	0.163	0	0.2565	-0.2565	132	230	362	-0.3343	0.1118	6.69e-11	2.48e-10	0.1949	0.27	0	0.125	ENSG00000119917	ENSG00000119917	ENSG00000119917	ENSG00000119917	ENSG00000119917	ENSG00000119917	ENSG00000119917	NA	ENSG00000119917
chr20	63854299	rs74692781	A	G	0.4144	0.6357	0.2918	0.3439	129	233	362	0.3343	0.1118	6.69e-11	2.48e-10	0.2797	0.34	0.625	0.5278	NA	NA	ENSG00000101150	ENSG00000101150	NA	NA	NA	NA	ENSG00000101150
chr21	41044220	rs2011706	T	C	0.4033	0.625	0.2821	0.3429	128	234	362	0.3342	0.1117	6.79e-11	2.51e-10	0.2288	0.31	0.5694	0.6528	NA	NA	NA	NA	NA	ENSG00000157601	ENSG00000157601	NA	NA
chr2	165797507	rs78490405	T	A	0.1713	0	0.2638	-0.2638	127	235	362	-0.3342	0.1117	6.79e-11	2.51e-10	0.1864	0.34	0	0.0833	NA	NA	ENSG00000123607	NA	NA	NA	NA	NA	NA
chr11	45107018	rs10769116	T	C	0.2569	0.4324	0.1355	0.2969	148	214	362	0.3341	0.1116	6.89e-11	2.55e-10	0.1017	0.16	0.5556	0.3472	ENSG00000175274	NA	NA	NA	NA	NA	NA	NA	NA
chr9	128910279	rs10988151	G	A	0.5994	0.8168	0.4762	0.3406	131	231	362	0.334	0.1116	6.98e-11	2.58e-10	0.4915	0.39	0.7639	0.9028	NA	ENSG00000167136	NA	NA	NA	NA	NA	NA	NA
chr11	33733809	rs1718066	G	T	0.7017	0.907	0.588	0.319	129	233	362	0.3339	0.1115	7.08e-11	2.62e-10	0.5254	0.73	0.9306	0.7222	NA	NA	NA	NA	NA	ENSG00000085063	NA	NA	NA
chr2	172509451	rs1574246	A	G	0.1519	0.315	0.0638	0.2512	127	235	362	0.3339	0.1115	7.08e-11	2.62e-10	0.0424	0.1	0.3889	0.1667	NA	NA	NA	ENSG00000225205	ENSG00000225205	NA	NA	ENSG00000225205	ENSG00000225205
chr3	63766687	rs9859821	G	A	0.1768	0.0076	0.2727	-0.2651	131	231	362	-0.3339	0.1115	7.08e-11	2.62e-10	0.2966	0.27	0.0139	0.0139	NA	NA	NA	NA	NA	NA	ENSG00000163636	NA	NA
chr6	15572843	rs742105	C	T	0.5359	0.7597	0.412	0.3477	129	233	362	0.3339	0.1115	7.08e-11	2.62e-10	0.4492	0.39	0.8472	0.5694	NA	NA	NA	NA	NA	NA	NA	NA	ENSG00000047579
chr14	60075372	rs462215	G	C	0.7459	0.9717	0.6523	0.3194	106	256	362	0.3338	0.1114	7.18e-11	2.65e-10	0.6441	0.67	0.9583	0.8056	NA	NA	NA	NA	NA	NA	NA	ENSG00000126773	NA
chr1	1730420	NA	G	A	0.058	0.1709	0.0041	0.1668	117	245	362	0.3338	0.1114	7.18e-11	2.65e-10	0.0085	0	0.2083	0.0694	ENSG00000008128	NA	NA	ENSG00000008128	NA	ENSG00000008128	ENSG00000008128	NA	ENSG00000008128
chr2	186658413	NA	T	C	0.0608	0.1654	0	0.1654	133	229	362	0.3338	0.1114	7.18e-11	2.65e-10	0.0085	0	0.1528	0.1389	ENSG00000138448	ENSG00000138448	NA	ENSG00000138448	ENSG00000138448	NA	NA	NA	ENSG00000138448
chr2	237890564	rs6741923	C	G	0.5525	0.3197	0.6708	-0.3511	122	240	362	-0.3338	0.1114	7.18e-11	2.65e-10	0.7203	0.6	0.2778	0.4861	NA	NA	NA	ENSG00000132329	NA	NA	NA	NA	NA
chr5	42312109	rs4558999	T	C	0.3591	0.5982	0.252	0.3462	112	250	362	0.3336	0.1113	7.38e-11	2.72e-10	0.2797	0.23	0.6389	0.3889	NA	NA	NA	ENSG00000151876	NA	NA	NA	NA	ENSG00000151876
chr19	723064	rs2283582	C	T	0.4199	0.2	0.5431	-0.3431	130	232	362	-0.3335	0.1112	7.49e-11	2.76e-10	0.5508	0.52	0.1528	0.3333	NA	NA	NA	ENSG00000064932	NA	ENSG00000064932	ENSG00000064932	NA	ENSG00000064932
chr8	55748669	rs6474013	C	T	0.7983	0.6034	0.8902	-0.2868	116	246	362	-0.3335	0.1112	7.49e-11	2.76e-10	0.9661	0.77	0.6111	0.75	ENSG00000137574	ENSG00000137574	ENSG00000137574	ENSG00000137574	NA	NA	ENSG00000137574	NA	ENSG00000137574
chr16	69739532	rs11075733	G	T	0.2431	0.0413	0.3444	-0.3031	121	241	362	-0.3333	0.1111	7.69e-11	2.84e-10	0.2627	0.46	0.0556	0.0972	NA	NA	NA	NA	ENSG00000198373	ENSG00000198373	ENSG00000198373	NA	NA
chr2	112557513	rs4849076	C	T	0.4558	0.6885	0.3375	0.351	122	240	362	0.3332	0.111	7.8e-11	2.88e-10	0.3814	0.31	0.7361	0.5	NA	NA	NA	ENSG00000125630	NA	NA	NA	NA	NA
chr11	76973587	rs10899339	G	A	0.1796	0.0078	0.2747	-0.2669	129	233	362	-0.3331	0.111	7.9e-11	2.91e-10	0.2627	0.24	0	0.1389	NA	NA	NA	NA	ENSG00000078124	NA	NA	NA	NA
chr1	184331583	rs4651201	A	G	0.8204	0.9922	0.7253	0.2669	129	233	362	0.3331	0.111	7.9e-11	2.91e-10	0.7203	0.73	0.9861	0.9444	NA	NA	NA	NA	NA	NA	NA	ENSG00000116679	NA
chr6	36644546	rs11754995	G	A	0.1796	0.0078	0.2747	-0.2669	129	233	362	-0.3331	0.111	7.9e-11	2.91e-10	0.2797	0.3	0	0.0278	NA	NA	NA	NA	ENSG00000112081	NA	NA	NA	NA
chr5	155837966	rs2619714	T	C	0.2431	0.0534	0.3506	-0.2972	131	231	362	-0.333	0.1109	8.01e-11	2.95e-10	0.4322	0.22	0.0972	0.1111	NA	NA	ENSG00000170624	NA	NA	NA	NA	NA	NA
chr10	63147577	rs59682467	G	A	0.3343	0.0652	0.4259	-0.3607	92	270	362	-0.3329	0.1108	8.13e-11	2.99e-10	0.3559	0.43	0.2361	0.2639	ENSG00000148572	ENSG00000148572	NA	NA	NA	NA	NA	NA	NA
chr11	47432659	rs77998085	C	T	0.1381	0	0.2336	-0.2336	148	214	362	-0.3329	0.1108	8.13e-11	2.99e-10	0.2373	0.22	0	0	ENSG00000109920	NA	NA	NA	NA	NA	NA	NA	NA
chr1	154248748	rs7517578	G	A	0.3177	0.1259	0.4429	-0.317	143	219	362	-0.3329	0.1108	8.13e-11	2.99e-10	0.4153	0.44	0.1528	0.1528	NA	NA	NA	NA	NA	NA	ENSG00000143549	NA	NA
chr2	126650814	rs12468467	C	T	0.6547	0.8636	0.5348	0.3288	132	230	362	0.3329	0.1108	8.13e-11	2.99e-10	0.661	0.41	0.8472	0.7917	NA	NA	NA	NA	ENSG00000136732	NA	NA	NA	NA
chr3	122671432	rs35777777	A	G	0.1381	0	0.2336	-0.2336	148	214	362	-0.3329	0.1108	8.13e-11	2.99e-10	0.2458	0.14	0	0.0972	NA	NA	NA	NA	NA	NA	NA	NA	ENSG00000173193
chr11	13619749	rs113149401	C	G	0.1409	0.3033	0.0583	0.245	122	240	362	0.3328	0.1108	8.23e-11	3.03e-10	0.1356	0	0.2361	0.25	NA	NA	NA	NA	ENSG00000197601	NA	NA	NA	NA
chr1	21023511	rs12048591	C	T	0.8039	0.9655	0.6959	0.2696	145	217	362	0.3328	0.1108	8.23e-11	3.03e-10	0.6949	0.71	0.9722	0.9444	NA	NA	NA	ENSG00000075151	NA	NA	NA	NA	NA
chr16	50827975	rs62029896	A	G	0.1878	0.0153	0.2857	-0.2704	131	231	362	-0.3327	0.1107	8.35e-11	3.07e-10	0.3305	0.22	0	0.0972	ENSG00000083799	ENSG00000083799	NA	NA	ENSG00000083799	NA	NA	NA	NA
chr19	45489738	rs11879660	G	A	0.3425	0.5739	0.2348	0.3391	115	247	362	0.3327	0.1107	8.35e-11	3.07e-10	0.3305	0.11	0.5694	0.4583	NA	NA	NA	NA	NA	ENSG00000104853	NA	NA	NA
chr10	49350235	rs4494243	G	T	0.2569	0.442	0.1429	0.2991	138	224	362	0.3326	0.1106	8.47e-11	3.11e-10	0.2203	0.07	0.4722	0.3611	ENSG00000128815	NA	ENSG00000128815	ENSG00000128815	NA	NA	NA	ENSG00000128815	ENSG00000128815
chr16	16015339	rs149541	C	T	0.674	0.875	0.5531	0.3219	136	226	362	0.3326	0.1106	8.47e-11	3.11e-10	0.5763	0.58	0.8611	0.7778	ENSG00000103222	NA	NA	NA	NA	NA	NA	NA	NA
chr2	203189874	rs62182252	G	A	0.5884	0.811	0.4681	0.3429	127	235	362	0.3326	0.1106	8.47e-11	3.11e-10	0.3729	0.61	0.8333	0.6667	NA	NA	NA	NA	NA	ENSG00000163596	ENSG00000163596	NA	NA
chr10	102813646	rs11191401	A	G	0.1823	0	0.2727	-0.2727	120	242	362	-0.3325	0.1106	8.58e-11	3.15e-10	0.2797	0.33	0	0	NA	NA	ENSG00000166275	NA	NA	NA	NA	NA	NA
chr12	106277494	rs183137342	T	C	0.1823	0	0.2727	-0.2727	120	242	362	-0.3325	0.1106	8.58e-11	3.15e-10	0.1356	0.42	0	0.1111	ENSG00000166046	ENSG00000166046	ENSG00000166046	NA	ENSG00000166046	NA	NA	NA	NA
chr16	16946587	rs188759665	C	T	0.1492	0	0.2432	-0.2432	140	222	362	-0.3325	0.1106	8.58e-11	3.15e-10	0.2542	0.23	0	0.0139	NA	NA	NA	NA	NA	ENSG00000103489	ENSG00000103489	NA	NA
chr20	62837775	rs6512317	C	A	0.0884	0.2137	0.0173	0.1964	131	231	362	0.3325	0.1106	8.58e-11	3.15e-10	0.0169	0.01	0.1806	0.2222	NA	NA	NA	ENSG00000092758	NA	ENSG00000092758;ENSG00000101190	ENSG00000092758;ENSG00000101190	NA	ENSG00000092758
chr2	118879558	rs78934802	G	A	0.1657	0.0073	0.2622	-0.2549	137	225	362	-0.3325	0.1106	8.58e-11	3.15e-10	0.3559	0.14	0.0139	0.0417	NA	NA	ENSG00000019169	NA	NA	NA	NA	NA	NA
chr8	144375777	rs4380978	G	C	0.4586	0.2276	0.5774	-0.3498	123	239	362	-0.3325	0.1106	8.58e-11	3.15e-10	0.6441	0.43	0.2222	0.4306	ENSG00000071894	ENSG00000071894	NA	NA	NA	NA	ENSG00000071894	NA	NA
chr6	2927471	rs6596922	A	C	0.2044	0.0164	0.3	-0.2836	122	240	362	-0.3324	0.1105	8.7e-11	3.19e-10	0.4492	0.17	0.0278	0.0278	NA	NA	NA	NA	NA	ENSG00000124570	NA	NA	NA
chr17	82635982	rs68140114	G	A	0.1878	0	0.2776	-0.2776	117	245	362	-0.3323	0.1104	8.83e-11	3.23e-10	0.2627	0.19	0	0.25	NA	NA	ENSG00000141580	NA	ENSG00000141580	NA	NA	NA	NA
chr22	44436777	rs78425	G	C	0.5028	0.7302	0.3814	0.3488	126	236	362	0.3323	0.1104	8.83e-11	3.23e-10	0.3983	0.34	0.75	0.6528	ENSG00000138964	NA	ENSG00000138964	ENSG00000138964	NA	ENSG00000138964	ENSG00000138964	NA	ENSG00000138964
chr9	127938323	NA	C	G	0.4558	0.6742	0.3304	0.3438	132	230	362	0.3323	0.1104	8.83e-11	3.23e-10	0.2712	0.41	0.6528	0.625	NA	ENSG00000167106	ENSG00000167106	ENSG00000167106	ENSG00000167106	ENSG00000167106	ENSG00000167106	NA	ENSG00000167106
chr11	108585918	rs11212723	G	T	0.547	0.7652	0.4217	0.3435	132	230	362	0.3321	0.1103	9.07e-11	3.32e-10	0.4237	0.4	0.8056	0.6944	ENSG00000178202	ENSG00000178202	ENSG00000178202	ENSG00000178202	ENSG00000178202	ENSG00000178202	NA	NA	ENSG00000178202
chr1	226750448	rs4653465	G	T	0.442	0.2319	0.5714	-0.3395	138	224	362	-0.3321	0.1103	9.07e-11	3.32e-10	0.6864	0.36	0.3056	0.2917	NA	ENSG00000143772	NA	NA	NA	NA	NA	NA	NA
chr22	23506857	rs5759855	A	C	0.5691	0.7836	0.443	0.3406	134	228	362	0.3321	0.1103	9.07e-11	3.32e-10	0.4746	0.37	0.8194	0.75	ENSG00000099991	ENSG00000099991	ENSG00000099991	ENSG00000099991	ENSG00000099991	ENSG00000099991	ENSG00000099991	ENSG00000099991	ENSG00000099991
chr11	48027250	rs2930196	G	A	0.1906	0.0338	0.2991	-0.2653	148	214	362	-0.332	0.1102	9.2e-11	3.37e-10	0.322	0.24	0.0278	0.0694	NA	NA	ENSG00000149177	NA	NA	NA	NA	ENSG00000149177	NA
chr2	239993824	rs4149548	G	A	0.4199	0.2074	0.5463	-0.3389	135	227	362	-0.332	0.1102	9.2e-11	3.37e-10	0.5424	0.5	0.2639	0.2639	NA	ENSG00000130414	NA	NA	NA	ENSG00000130414	ENSG00000130414	NA	NA
chr8	128102971	rs2720680	A	G	0.4227	0.6457	0.3021	0.3436	127	235	362	0.3319	0.1102	9.32e-11	3.41e-10	0.322	0.23	0.6806	0.5972	NA	NA	NA	NA	ENSG00000249859	NA	NA	NA	NA
chr17	8132373	rs61624965	T	C	0.2099	0.3852	0.1057	0.2795	135	227	362	0.3318	0.1101	9.45e-11	3.45e-10	0.1525	0.03	0.3472	0.4167	NA	NA	NA	ENSG00000132510	NA	NA	NA	NA	ENSG00000132510
chr21	37237438	rs9305614	A	G	0.6961	0.9	0.5819	0.3181	130	232	362	0.3318	0.1101	9.45e-11	3.45e-10	0.6695	0.48	0.9028	0.8333	NA	NA	NA	NA	NA	NA	ENSG00000185808	NA	NA
chr2	36353587	rs11124510	A	G	0.5055	0.2812	0.6282	-0.347	128	234	362	-0.3318	0.1101	9.45e-11	3.45e-10	0.6102	0.64	0.2917	0.3611	NA	NA	NA	NA	NA	ENSG00000150938	NA	NA	NA
chr10	131904856	NA	A	G	0.6906	0.9083	0.5826	0.3257	120	242	362	0.3317	0.11	9.59e-11	3.5e-10	0.4492	0.72	0.8889	0.8472	NA	NA	NA	NA	NA	NA	NA	NA	ENSG00000175470
chr11	4094257	rs11030918	T	C	0.1657	0	0.2575	-0.2575	129	233	362	-0.3317	0.11	9.59e-11	3.5e-10	0.322	0.15	0	0.0972	ENSG00000167325	ENSG00000167325	NA	NA	NA	NA	NA	NA	NA
chr14	24210671	rs2295322	C	T	0.1961	0.0159	0.2924	-0.2765	126	236	362	-0.3317	0.11	9.59e-11	3.5e-10	0.2458	0.37	0.0278	0.0417	ENSG00000092330	NA	ENSG00000092330	ENSG00000092330	ENSG00000092330	ENSG00000092330	ENSG00000092330	ENSG00000092330	ENSG00000092330
chr14	106365796	rs1811155	G	A	0.7348	0.4459	0.809	-0.3631	74	288	362	-0.3317	0.11	9.59e-11	3.5e-10	0.8136	0.84	0.5278	0.6667	ENSG00000211949	ENSG00000211949	ENSG00000211949	ENSG00000211949	ENSG00000211949	ENSG00000211949	ENSG00000211949	ENSG00000211949	ENSG00000211949
chr17	35426661	rs772296	T	C	0.3564	0.1322	0.4689	-0.3367	121	241	362	-0.3316	0.11	9.71e-11	3.54e-10	0.4661	0.48	0.1667	0.1944	NA	NA	NA	NA	NA	ENSG00000172123	ENSG00000172123	NA	NA
chr18	49935958	rs4939921	T	C	0.3343	0.124	0.4506	-0.3266	129	233	362	-0.3316	0.11	9.71e-11	3.54e-10	0.3983	0.49	0.1667	0.1806	ENSG00000167315	NA	ENSG00000167315	ENSG00000167315	ENSG00000167315	ENSG00000167315	ENSG00000167315	ENSG00000167315	ENSG00000167315
chr19	52842068	rs8100893	T	G	0.1961	0.3929	0.108	0.2849	112	250	362	0.3316	0.11	9.71e-11	3.54e-10	0.161	0.05	0.4861	0.1667	NA	NA	NA	NA	ENSG00000130844	ENSG00000130844	ENSG00000130844	NA	NA
chr6	49255118	rs9463467	C	T	0.3039	0.4724	0.1658	0.3066	163	199	362	0.3316	0.11	9.71e-11	3.54e-10	0.2458	0.27	0.3333	0.4167	NA	NA	NA	NA	NA	ENSG00000146085	ENSG00000146085	NA	NA
chr6	56709983	rs78300290	T	C	0.2652	0.045	0.3625	-0.3175	111	251	362	-0.3316	0.11	9.71e-11	3.54e-10	0.2881	0.44	0	0.25	NA	NA	NA	NA	ENSG00000151914	NA	NA	NA	NA
chr12	131781243	rs12818154	T	A	0.1851	0	0.2746	-0.2746	118	244	362	-0.3314	0.1098	9.99e-11	3.64e-10	0.2458	0.37	0	0.0139	NA	NA	NA	NA	ENSG00000198598	NA	NA	NA	NA
chr14	72884992	rs55876696	G	A	0.6409	0.8667	0.5289	0.3378	120	242	362	0.3314	0.1098	9.99e-11	3.64e-10	0.5085	0.5	0.9167	0.7778	NA	NA	ENSG00000119599	ENSG00000119599	NA	NA	NA	NA	ENSG00000119599
chr16	27255988	rs7189192	C	T	0.5138	0.7364	0.3906	0.3458	129	233	362	0.3314	0.1098	9.99e-11	3.64e-10	0.3814	0.45	0.8333	0.5	ENSG00000169189	ENSG00000169189	NA	NA	ENSG00000169189	NA	NA	NA	NA
chr12	121155578	rs208289	A	G	0.4227	0.648	0.3038	0.3442	125	237	362	0.3313	0.1098	1.01e-10	3.68e-10	0.2712	0.39	0.6528	0.4861	ENSG00000089041	ENSG00000089041	NA	NA	NA	NA	NA	NA	NA
chr18	10525521	rs649777	G	C	0.4724	0.246	0.5932	-0.3472	126	236	362	-0.3313	0.1098	1.01e-10	3.68e-10	0.5085	0.71	0.4028	0.1528	NA	NA	ENSG00000134265	NA	ENSG00000134265	ENSG00000134265	NA	NA	ENSG00000134265
chr1	11805485	rs3753582	A	C	0.174	0	0.2647	-0.2647	124	238	362	-0.3313	0.1098	1.01e-10	3.68e-10	0.3305	0.17	0	0.0972	ENSG00000177000	NA	NA	NA	ENSG00000177000	ENSG00000177000	NA	NA	NA
chr10	133174583	rs4515889	A	G	0.7459	0.9385	0.6379	0.3006	130	232	362	0.3312	0.1097	1.03e-10	3.73e-10	0.6017	0.68	0.9167	0.9028	NA	NA	NA	NA	NA	NA	NA	NA	ENSG00000171794
chr13	25287632	rs3809333	G	A	0.0856	0.2109	0.0171	0.1938	128	234	362	0.3312	0.1097	1.03e-10	3.73e-10	0.0085	0.05	0.1389	0.2083	NA	NA	ENSG00000139505	NA	NA	NA	NA	NA	NA
chr5	147781356	rs2436425	G	T	0.2044	0.0087	0.2955	-0.2868	115	247	362	-0.3312	0.1097	1.03e-10	3.73e-10	0.2966	0.35	0.0139	0.0417	NA	NA	NA	ENSG00000176049	NA	NA	NA	NA	NA
chr5	151185412	rs2288818	A	C	0.1713	0.0075	0.2664	-0.2589	133	229	362	-0.3312	0.1097	1.03e-10	3.73e-10	0.3559	0.17	0	0.0417	NA	NA	NA	ENSG00000196743	NA	NA	NA	NA	ENSG00000196743
chr1	27884873	rs2236074	G	A	0.2459	0.0543	0.3519	-0.2976	129	233	362	-0.3311	0.1096	1.04e-10	3.79e-10	0.3898	0.32	0.0694	0.0833	NA	NA	NA	NA	ENSG00000130775	NA	NA	NA	NA
chr11	86165960	rs57409478	C	A	0.4033	0.156	0.5099	-0.3539	109	253	362	-0.331	0.1096	1.05e-10	3.83e-10	0.5593	0.5	0.125	0.2917	NA	NA	ENSG00000073921	ENSG00000073921	NA	ENSG00000073921	NA	NA	ENSG00000073921
chr17	81153278	rs2174649	G	T	0.6243	0.8385	0.5043	0.3342	130	232	362	0.331	0.1096	1.05e-10	3.83e-10	0.5424	0.46	0.8194	0.7917	ENSG00000185359	ENSG00000185359	ENSG00000185359	ENSG00000185359	NA	ENSG00000185359	ENSG00000185359	ENSG00000185359	ENSG00000185359
chr3	51352139	rs12487468	A	G	0.1796	0.0148	0.2775	-0.2627	135	227	362	-0.331	0.1096	1.05e-10	3.83e-10	0.2712	0.24	0	0.125	ENSG00000259956	ENSG00000259956	NA	NA	NA	NA	NA	NA	NA
chr3	51460641	rs202197435	C	T	0.1796	0.0148	0.2775	-0.2627	135	227	362	-0.331	0.1096	1.05e-10	3.83e-10	0.2712	0.24	0	0.125	ENSG00000164081	ENSG00000164081	ENSG00000164081	ENSG00000164081	ENSG00000164081	NA	NA	NA	ENSG00000164081
chr10	98395885	rs11189592	C	A	0.442	0.6615	0.319	0.3425	130	232	362	0.3309	0.1095	1.07e-10	3.88e-10	0.2288	0.38	0.7361	0.5833	NA	ENSG00000107521	NA	NA	NA	NA	NA	NA	NA
chr12	104317009	rs10861199	C	T	0.3895	0.117	0.4851	-0.3681	94	268	362	-0.3309	0.1095	1.07e-10	3.88e-10	0.5508	0.28	0.2361	0.4306	NA	NA	NA	ENSG00000198431	NA	NA	NA	NA	ENSG00000198431
chr2	165982444	rs74269989	A	G	0.1685	0	0.2596	-0.2596	127	235	362	-0.3309	0.1095	1.07e-10	3.88e-10	0.1949	0.36	0	0.0278	NA	NA	NA	NA	NA	NA	NA	ENSG00000123607	NA
chr11	61800281	rs174544	C	A	0.7956	0.6142	0.8936	-0.2794	127	235	362	-0.3307	0.1094	1.1e-10	3.98e-10	0.9068	0.88	0.5833	0.7083	NA	NA	ENSG00000149485	NA	NA	NA	NA	NA	ENSG00000149485
chr20	18310581	rs7262053	C	T	0.3204	0.5424	0.2131	0.3293	118	244	362	0.3307	0.1094	1.1e-10	3.98e-10	0.1695	0.47	0.375	0.3056	NA	ENSG00000125821	NA	NA	NA	NA	NA	NA	NA
chr6	32862236	rs7767288	G	A	0.5856	0.3731	0.7105	-0.3374	134	228	362	-0.3307	0.1094	1.1e-10	3.98e-10	0.661	0.77	0.3056	0.4861	ENSG00000240065	ENSG00000240065	NA	ENSG00000240065	NA	NA	NA	NA	NA
chr7	150310947	rs73170169	G	A	0.221	0.0441	0.3274	-0.2833	136	226	362	-0.3307	0.1094	1.1e-10	3.98e-10	0.3475	0.32	0.0694	0.0278	NA	NA	ENSG00000127399	NA	ENSG00000127399	NA	NA	ENSG00000127399	NA
chr9	126310421	NA	G	A	0.1215	0.275	0.0455	0.2295	120	242	362	0.3307	0.1094	1.1e-10	3.98e-10	0.0678	0.02	0.2639	0.2083	NA	NA	NA	NA	NA	NA	NA	ENSG00000196814	NA
chr13	49691973	rs3809325	T	C	0.5635	0.7676	0.4318	0.3358	142	220	362	0.3306	0.1093	1.11e-10	4.04e-10	0.4746	0.31	0.7361	0.8889	NA	NA	ENSG00000123179	ENSG00000123179	NA	NA	NA	ENSG00000123179	NA
chr9	35673894	rs2071675	G	A	0.1906	0.0222	0.2907	-0.2685	135	227	362	-0.3306	0.1093	1.11e-10	4.04e-10	0.2881	0.29	0	0.0833	ENSG00000107140	NA	ENSG00000107140	ENSG00000107140	ENSG00000107140	ENSG00000107140	ENSG00000107140	ENSG00000107140	ENSG00000107140
chr19	682211	rs62134284	G	A	0.1878	0.0154	0.2845	-0.2691	130	232	362	-0.3305	0.1092	1.13e-10	4.09e-10	0.2881	0.29	0	0.0694	NA	NA	ENSG00000180448	ENSG00000180448	NA	ENSG00000180448	ENSG00000180448	ENSG00000180448	NA
chr6	32620680	rs9271459	T	C	0.5359	0.3209	0.6623	-0.3414	134	228	362	-0.3305	0.1092	1.13e-10	4.09e-10	0.5339	0.63	0.2917	0.6528	NA	NA	NA	NA	ENSG00000198502	NA	NA	NA	NA
chr16	88836076	rs2269334	T	C	0.4641	0.2241	0.5772	-0.3531	116	246	362	-0.3304	0.1092	1.14e-10	4.14e-10	0.5678	0.57	0.1389	0.4722	NA	NA	NA	ENSG00000103335	NA	NA	NA	NA	ENSG00000103335
chr19	11319553	rs322136	G	A	0.3978	0.619	0.2797	0.3393	126	236	362	0.3303	0.1091	1.16e-10	4.2e-10	0.2458	0.34	0.6528	0.4722	ENSG00000213339	ENSG00000213339	ENSG00000213339	ENSG00000213339	NA	NA	NA	NA	ENSG00000213339
chr2	173058409	rs6707813	A	G	0.4696	0.2481	0.5923	-0.3442	129	233	362	-0.3303	0.1091	1.16e-10	4.2e-10	0.661	0.54	0.2778	0.25	NA	NA	NA	NA	ENSG00000091436	NA	NA	NA	NA
chr10	63115969	rs59113396	G	T	0.3315	0.0652	0.4222	-0.357	92	270	362	-0.3302	0.109	1.18e-10	4.26e-10	0.3559	0.42	0.2361	0.2639	NA	NA	NA	NA	ENSG00000148572	NA	NA	NA	NA
chr7	1151748	rs13226659	G	C	0.2265	0.0328	0.325	-0.2922	122	240	362	-0.33	0.1089	1.21e-10	4.37e-10	0.3305	0.32	0.0833	0.0694	NA	NA	NA	ENSG00000229043	NA	NA	NA	NA	NA
chr12	74570106	rs2605327	A	G	0.4282	0.219	0.5556	-0.3366	137	225	362	-0.3299	0.1088	1.23e-10	4.44e-10	0.5678	0.45	0.1944	0.4028	NA	NA	ENSG00000253719	ENSG00000253719	NA	NA	ENSG00000253719	NA	NA
chr17	8273305	NA	C	T	0.0608	0.163	0	0.163	135	227	362	0.3299	0.1088	1.23e-10	4.44e-10	0.0085	0	0.25	0.0417	NA	NA	NA	NA	NA	NA	NA	NA	ENSG00000181222
chr3	66272241	rs332342	G	A	0.1464	0.2985	0.057	0.2415	134	228	362	0.3298	0.1088	1.24e-10	4.49e-10	0.0424	0.09	0.2778	0.2639	NA	ENSG00000144749	NA	NA	NA	NA	NA	NA	NA
chr15	40815217	rs17657986	T	G	0.4392	0.6565	0.316	0.3405	131	231	362	0.3297	0.1087	1.26e-10	4.55e-10	0.3136	0.35	0.6389	0.5694	NA	ENSG00000166140	NA	NA	NA	NA	NA	NA	NA
chr2	237892655	rs7578855	C	T	0.5497	0.3197	0.6667	-0.347	122	240	362	-0.3297	0.1087	1.26e-10	4.55e-10	0.6949	0.62	0.2778	0.4861	NA	NA	NA	NA	NA	ENSG00000132329	NA	NA	ENSG00000132329
chr9	133127300	rs579912	A	T	0.1188	0.2555	0.0356	0.2199	137	225	362	0.3297	0.1087	1.26e-10	4.55e-10	0.0508	0.01	0.2222	0.2778	ENSG00000160271	ENSG00000160271	ENSG00000160271	ENSG00000160271	ENSG00000160271	ENSG00000160271	NA	ENSG00000160271	ENSG00000160271
chr9	137546725	rs2254149	A	G	0.5608	0.3435	0.684	-0.3405	131	231	362	-0.3297	0.1087	1.26e-10	4.55e-10	0.7627	0.61	0.375	0.3472	NA	NA	ENSG00000130653	NA	NA	NA	NA	NA	NA
chr22	38992822	rs760726	T	C	0.2403	0.0588	0.3496	-0.2908	136	226	362	-0.3295	0.1086	1.29e-10	4.67e-10	0.4068	0.26	0.0417	0.1389	ENSG00000128383	NA	NA	NA	NA	NA	NA	NA	NA
chr6	118757161	rs62424024	G	A	0.4503	0.6667	0.3261	0.3406	132	230	362	0.3295	0.1086	1.29e-10	4.67e-10	0.3729	0.25	0.6528	0.6528	NA	NA	NA	NA	NA	NA	ENSG00000111860	NA	NA
chr7	49590889	rs10273833	A	C	0.3812	0.1921	0.5166	-0.3245	151	211	362	-0.3295	0.1086	1.29e-10	4.67e-10	0.4322	0.52	0.3056	0.1806	NA	NA	NA	NA	NA	NA	NA	NA	ENSG00000106070
chr10	102819571	rs10883780	C	T	0.1796	0	0.2686	-0.2686	120	242	362	-0.3294	0.1085	1.31e-10	4.73e-10	0.2712	0.33	0	0	NA	NA	NA	NA	NA	ENSG00000166275	NA	NA	NA
chr12	8390683	rs116662399	T	C	0.3674	0.5902	0.2542	0.336	122	240	362	0.3294	0.1085	1.31e-10	4.73e-10	0.2288	0.26	0.5417	0.5694	ENSG00000226091	NA	NA	NA	NA	NA	NA	NA	NA
chr17	10700104	rs2520161	A	G	0.6519	0.8615	0.5345	0.327	130	232	362	0.3294	0.1085	1.31e-10	4.73e-10	0.6271	0.46	0.7917	0.8194	NA	NA	ENSG00000187824	NA	NA	NA	NA	ENSG00000187824	NA
chr12	123390978	rs28681105	T	C	0.826	1	0.7364	0.2636	123	239	362	0.3293	0.1084	1.33e-10	4.8e-10	0.7712	0.7	0.9861	0.9306	NA	ENSG00000256092	NA	NA	NA	NA	NA	ENSG00000256092	NA
chr12	123407305	rs78124268	C	G	0.174	0	0.2636	-0.2636	123	239	362	-0.3293	0.1084	1.33e-10	4.8e-10	0.2288	0.3	0.0139	0.0694	ENSG00000256092	NA	NA	ENSG00000256092	NA	ENSG00000256092	ENSG00000256092	NA	NA
chr3	185334108	rs79289019	C	T	0.174	0	0.2636	-0.2636	123	239	362	-0.3293	0.1084	1.33e-10	4.8e-10	0.2627	0.29	0	0.0417	NA	NA	NA	NA	NA	NA	NA	ENSG00000073803	NA
chr8	122790447	rs4871305	A	G	0.8149	0.9847	0.7186	0.2661	131	231	362	0.3293	0.1084	1.33e-10	4.8e-10	0.7288	0.71	0.9722	0.9444	NA	NA	NA	NA	ENSG00000178764	NA	ENSG00000178764	NA	ENSG00000178764
chr1	180151884	rs59621235	G	A	0.2762	0.4638	0.1607	0.3031	138	224	362	0.3292	0.1084	1.35e-10	4.85e-10	0.1356	0.22	0.4444	0.4167	ENSG00000135837	ENSG00000135837	ENSG00000135837	ENSG00000135837	ENSG00000135837	ENSG00000135837	ENSG00000135837	ENSG00000135837	NA
chr12	9033274	rs35557651	C	T	0.3204	0.5372	0.2116	0.3256	121	241	362	0.3291	0.1083	1.37e-10	4.92e-10	0.2881	0.09	0.4444	0.5694	NA	ENSG00000256427	NA	NA	NA	NA	ENSG00000284634	ENSG00000245105	NA
chr11	47533779	rs11822402	C	T	0.1354	0	0.229	-0.229	148	214	362	-0.329	0.1082	1.39e-10	4.99e-10	0.2203	0.23	0	0	NA	ENSG00000109920	NA	NA	NA	NA	NA	NA	NA
chr17	36088374	rs8951	T	C	0.3122	0.0984	0.4208	-0.3224	122	240	362	-0.329	0.1082	1.39e-10	4.99e-10	0.4068	0.45	0.1111	0.1667	NA	NA	ENSG00000277632	NA	ENSG00000277632	NA	NA	NA	NA
chr17	36098851	rs1634508	C	A	0.3122	0.0984	0.4208	-0.3224	122	240	362	-0.329	0.1082	1.39e-10	4.99e-10	0.4492	0.4	0.1111	0.1667	NA	NA	NA	NA	NA	ENSG00000275302	NA	NA	NA
chr22	41854802	rs146809299	G	A	0.1436	0	0.2364	-0.2364	142	220	362	-0.329	0.1082	1.39e-10	4.99e-10	0.2288	0.25	0	0	NA	NA	ENSG00000167077	NA	NA	NA	NA	NA	NA
chr12	46247961	rs4445700	A	G	0.8315	1	0.7415	0.2585	126	236	362	0.3289	0.1082	1.4e-10	5.05e-10	0.7458	0.75	0.9583	0.9583	NA	NA	NA	NA	NA	NA	NA	NA	ENSG00000257261
chr3	63794896	rs1907558	T	C	0.8398	1	0.7489	0.2511	131	231	362	0.3289	0.1082	1.4e-10	5.05e-10	0.7034	0.78	1	0.9861	NA	ENSG00000163636	NA	NA	NA	NA	NA	NA	NA
chr7	103012235	rs143167756	C	T	0.1464	0	0.2387	-0.2387	140	222	362	-0.3289	0.1082	1.4e-10	5.05e-10	0.2627	0.21	0	0.0139	ENSG00000173678	ENSG00000173678	ENSG00000173678	ENSG00000173678	NA	NA	NA	NA	ENSG00000173678
chr10	49230810	rs6537512	G	A	0.8508	1	0.7589	0.2411	138	224	362	0.3287	0.108	1.44e-10	5.19e-10	0.822	0.67	1	1	NA	NA	NA	NA	NA	NA	NA	ENSG00000204161	ENSG00000204161
chr19	51380473	rs2547318	G	A	0.7072	0.9292	0.6064	0.3228	113	249	362	0.3287	0.108	1.44e-10	5.19e-10	0.6102	0.57	0.9167	0.8472	NA	ENSG00000105374	NA	NA	NA	NA	NA	NA	NA
chr3	127744765	rs6787155	C	A	0.7928	0.9832	0.6996	0.2836	119	243	362	0.3287	0.108	1.44e-10	5.19e-10	0.7881	0.56	1	0.9167	NA	ENSG00000114631	NA	NA	NA	NA	NA	NA	NA
chr7	142352549	NA	C	T	0.2072	0.0168	0.3004	-0.2836	119	243	362	-0.3287	0.108	1.44e-10	5.19e-10	0.2966	0.33	0	0.0972	NA	NA	NA	NA	NA	NA	ENSG00000282939	NA	NA
chr2	69395167	rs5017686	G	A	0.558	0.7869	0.4417	0.3452	122	240	362	0.3286	0.108	1.46e-10	5.25e-10	0.4746	0.5	0.7083	0.625	NA	NA	NA	NA	ENSG00000198380	NA	NA	NA	NA
chr6	56836331	rs80063783	A	G	0.2624	0.045	0.3586	-0.3136	111	251	362	-0.3286	0.108	1.46e-10	5.25e-10	0.2881	0.43	0	0.25	NA	ENSG00000151914	NA	NA	NA	NA	NA	NA	NA
chr16	1966122	rs12597317	T	C	0.1464	0.0068	0.243	-0.2362	148	214	362	-0.3285	0.1079	1.48e-10	5.32e-10	0.2797	0.1	0	0.1389	NA	NA	NA	NA	ENSG00000063854	NA	NA	NA	NA
chr1	32548398	rs369026647	A	G	0.0635	0.1795	0.0082	0.1713	117	245	362	0.3285	0.1079	1.48e-10	5.32e-10	0	0	0.1528	0.1667	NA	NA	ENSG00000182866	ENSG00000182866	NA	NA	NA	ENSG00000182866	ENSG00000182866
chr3	52803777	rs4481150	T	C	0.3867	0.6098	0.272	0.3378	123	239	362	0.3285	0.1079	1.48e-10	5.32e-10	0.2119	0.35	0.5972	0.5139	ENSG00000114904	NA	ENSG00000168237	ENSG00000168237;ENSG00000114904	NA	NA	NA	NA	ENSG00000168237;ENSG00000114904
chr14	65078358	rs12590701	C	T	0.1934	0.0159	0.2881	-0.2722	126	236	362	-0.3284	0.1078	1.5e-10	5.39e-10	0.322	0.29	0	0.0417	ENSG00000125952	ENSG00000125952	ENSG00000125952	ENSG00000125952	ENSG00000125952	ENSG00000125952	ENSG00000125952	ENSG00000125952	ENSG00000125952
chr10	110087323	rs2481112	T	C	0.8481	0.9931	0.7523	0.2408	144	218	362	0.3283	0.1078	1.52e-10	5.46e-10	0.8559	0.65	1	0.9583	NA	NA	NA	NA	NA	NA	NA	ENSG00000148700	NA
chr11	4066364	rs10835561	C	T	0.163	0	0.2532	-0.2532	129	233	362	-0.3283	0.1078	1.52e-10	5.46e-10	0.3051	0.15	0	0.1111	NA	NA	NA	NA	NA	NA	NA	NA	ENSG00000167325
chr17	27915237	rs12948254	G	A	0.5276	0.7561	0.41	0.3461	123	239	362	0.3283	0.1078	1.52e-10	5.46e-10	0.3644	0.48	0.7639	0.625	NA	NA	ENSG00000168961	ENSG00000168961	NA	NA	NA	NA	NA
chr14	54487655	rs9323265	A	G	0.0746	0.2018	0.0161	0.1857	114	248	362	0.3282	0.1077	1.54e-10	5.53e-10	0.0339	0	0.2361	0.0833	ENSG00000197045	NA	ENSG00000197045	ENSG00000197045	NA	NA	NA	NA	ENSG00000197045
chr16	89443919	rs2965942	G	A	0.6713	0.4425	0.7751	-0.3326	113	249	362	-0.3281	0.1076	1.57e-10	5.61e-10	0.6186	0.93	0.4028	0.6667	ENSG00000167522;ENSG00000197912	ENSG00000167522	NA	NA	ENSG00000167522	NA	NA	NA	NA
chr20	37347695	rs6011996	G	A	0.3177	0.528	0.2068	0.3212	125	237	362	0.3281	0.1076	1.57e-10	5.61e-10	0.2627	0.14	0.5417	0.4306	NA	NA	NA	NA	NA	NA	ENSG00000118705	NA	NA
chr8	60677037	rs72650445	G	A	0.2652	0.0645	0.3697	-0.3052	124	238	362	-0.3281	0.1076	1.57e-10	5.61e-10	0.4492	0.31	0.1389	0.0278	ENSG00000171316	ENSG00000171316	NA	NA	ENSG00000171316	NA	NA	NA	NA
chr14	20722147	rs2002078	A	T	0.4144	0.6328	0.2949	0.3379	128	234	362	0.328	0.1076	1.59e-10	5.67e-10	0.3475	0.24	0.5972	0.5833	NA	NA	NA	NA	NA	ENSG00000169413	NA	NA	NA
chr14	21071525	rs4982404	C	T	0.4807	0.697	0.3565	0.3405	132	230	362	0.328	0.1076	1.59e-10	5.67e-10	0.3814	0.31	0.7778	0.5833	ENSG00000165801	ENSG00000165801	ENSG00000165801	NA	ENSG00000165801	NA	NA	NA	NA
chr12	121108978	rs4559762	C	T	0.4475	0.672	0.3291	0.3429	125	237	362	0.3279	0.1075	1.61e-10	5.75e-10	0.3136	0.39	0.7083	0.4861	NA	NA	NA	NA	NA	NA	ENSG00000089041	NA	NA
chr16	89886658	rs8058639	G	A	0.3425	0.1407	0.4626	-0.3219	135	227	362	-0.3279	0.1075	1.61e-10	5.75e-10	0.4237	0.44	0.0278	0.3889	NA	NA	NA	ENSG00000170100	NA	NA	NA	NA	ENSG00000170100
chr17	82419530	rs4074069	T	C	0.5525	0.328	0.6709	-0.3429	125	237	362	-0.3279	0.1075	1.61e-10	5.75e-10	0.5763	0.7	0.25	0.6111	ENSG00000169660	ENSG00000169660	ENSG00000169660	ENSG00000169660	ENSG00000169660	ENSG00000169660	ENSG00000169660	NA	ENSG00000169660
chr1	24055664	rs56005839	C	T	0.1823	0.008	0.2743	-0.2663	125	237	362	-0.3279	0.1075	1.61e-10	5.75e-10	0.4407	0.06	0	0.1111	ENSG00000189266	NA	NA	NA	NA	NA	NA	ENSG00000189266	NA
chr20	35606132	rs761825	T	C	0.3867	0.5602	0.2398	0.3204	166	196	362	0.3279	0.1075	1.61e-10	5.75e-10	0.3644	0.47	0.4306	0.2639	NA	ENSG00000025293	NA	NA	NA	NA	NA	NA	NA
chr15	90905785	rs2072078	A	G	0.6796	0.8889	0.5678	0.3211	126	236	362	0.3278	0.1075	1.63e-10	5.82e-10	0.5254	0.59	0.875	0.8611	NA	NA	NA	NA	ENSG00000196547	NA	NA	NA	NA
chr7	158759707	rs896860	C	T	0.5525	0.8182	0.4525	0.3657	99	263	362	0.3278	0.1075	1.63e-10	5.82e-10	0.5	0.56	0.7222	0.4583	NA	NA	NA	ENSG00000117868	NA	NA	NA	NA	ENSG00000117868
chr12	133090867	rs201130223	A	G	0.1575	0.0071	0.2523	-0.2452	140	222	362	-0.3277	0.1074	1.65e-10	5.9e-10	0.1525	0.35	0.0139	0.0417	NA	NA	NA	NA	NA	NA	NA	ENSG00000176915	NA
chr16	29811070	rs374571060	A	G	0.0967	0.2105	0.0143	0.1962	152	210	362	0.3277	0.1074	1.65e-10	5.9e-10	0.0254	0.01	0.25	0.1806	ENSG00000103549	ENSG00000103549	ENSG00000103549	ENSG00000103549	NA	ENSG00000103549	ENSG00000103549	NA	ENSG00000103549
chr7	24948096	rs55844228	G	T	0.1575	0.0071	0.2523	-0.2452	140	222	362	-0.3277	0.1074	1.65e-10	5.9e-10	0.1949	0.29	0.0139	0.0556	ENSG00000070882	NA	NA	NA	NA	NA	NA	NA	NA
chr10	118895176	rs7924207	A	G	0.395	0.1898	0.52	-0.3302	137	225	362	-0.3276	0.1073	1.67e-10	5.97e-10	0.5508	0.48	0.125	0.2917	ENSG00000165669	ENSG00000165669	ENSG00000165669	ENSG00000165669	NA	ENSG00000165669	ENSG00000165669	NA	ENSG00000165669
chr15	59596021	rs11852458	A	C	0.5718	0.7937	0.4534	0.3403	126	236	362	0.3276	0.1073	1.67e-10	5.97e-10	0.4576	0.37	0.6944	0.9167	NA	NA	ENSG00000128923	ENSG00000128923	ENSG00000128923	ENSG00000128923	ENSG00000128923	ENSG00000128923	ENSG00000128923
chr15	79818849	rs1318568	C	T	0.4033	0.6404	0.2944	0.346	114	248	362	0.3276	0.1073	1.67e-10	5.97e-10	0.3051	0.32	0.6667	0.4167	NA	NA	NA	NA	ENSG00000136371	NA	NA	NA	NA
chr1	25932251	rs298434	C	T	0.2845	0.4844	0.1752	0.3092	128	234	362	0.3276	0.1073	1.67e-10	5.97e-10	0.1102	0.28	0.4167	0.4444	NA	NA	ENSG00000020633	ENSG00000020633	NA	NA	NA	NA	NA
chr6	49363127	rs1924989	C	T	0.2845	0.4479	0.1508	0.2971	163	199	362	0.3276	0.1073	1.67e-10	5.97e-10	0.2119	0.27	0.3194	0.3889	NA	NA	NA	NA	NA	NA	NA	ENSG00000146085	NA
chr7	150840547	rs62492368	G	A	0.489	0.7077	0.3664	0.3413	130	232	362	0.3276	0.1073	1.67e-10	5.97e-10	0.4068	0.3	0.75	0.625	NA	NA	NA	ENSG00000106565	NA	NA	NA	NA	ENSG00000106565
chr16	31623755	NA	T	C	0.0691	0.1689	0	0.1689	148	214	362	0.3275	0.1073	1.7e-10	6.04e-10	0	0.02	0.0694	0.25	ENSG00000103496	ENSG00000103496	NA	NA	NA	NA	NA	NA	NA
chr12	31072905	rs7313639	T	C	0.616	0.4046	0.7359	-0.3313	131	231	362	-0.3274	0.1072	1.72e-10	6.12e-10	0.7712	0.66	0.4444	0.4722	NA	NA	NA	ENSG00000013573	NA	NA	NA	NA	NA
chr12	31077366	rs11051236	G	C	0.616	0.4046	0.7359	-0.3313	131	231	362	-0.3274	0.1072	1.72e-10	6.12e-10	0.7712	0.66	0.4444	0.4722	NA	NA	NA	NA	NA	ENSG00000013573	NA	NA	NA
chr2	10069629	rs5015169	G	A	0.5083	0.2787	0.625	-0.3463	122	240	362	-0.3274	0.1072	1.72e-10	6.12e-10	0.6186	0.63	0.2083	0.4583	NA	NA	NA	NA	ENSG00000172059	NA	NA	NA	NA
chr3	4823193	rs4685827	C	T	0.384	0.5954	0.2641	0.3313	131	231	362	0.3274	0.1072	1.72e-10	6.12e-10	0.1695	0.37	0.5278	0.6111	ENSG00000235978	NA	ENSG00000235978	ENSG00000235978	NA	NA	NA	ENSG00000235978	ENSG00000235978
chr3	51574330	rs76931272	G	A	0.1768	0.0148	0.2731	-0.2583	135	227	362	-0.3274	0.1072	1.72e-10	6.12e-10	0.2627	0.24	0	0.125	NA	NA	NA	NA	NA	NA	ENSG00000145050	NA	NA
chr5	149423088	rs13153696	G	T	0.1381	0.2975	0.0581	0.2394	121	241	362	0.3274	0.1072	1.72e-10	6.12e-10	0.0678	0.04	0.2361	0.2917	NA	NA	NA	NA	NA	ENSG00000019582	ENSG00000019582	NA	NA
chr6	56697249	rs4074103	G	C	0.2735	0.0541	0.3705	-0.3164	111	251	362	-0.3274	0.1072	1.72e-10	6.12e-10	0.3051	0.44	0.0139	0.25	ENSG00000151914	NA	NA	NA	NA	NA	NA	NA	NA
chr1	10442249	rs60102421	G	T	0.174	0	0.2625	-0.2625	122	240	362	-0.3273	0.1071	1.74e-10	6.2e-10	0.3305	0.2	0	0.0556	NA	NA	NA	NA	NA	ENSG00000130940	ENSG00000130940	NA	NA
chr3	47111077	rs7646799	T	C	0.5442	0.7556	0.4185	0.3371	135	227	362	0.3273	0.1071	1.74e-10	6.2e-10	0.4661	0.39	0.7083	0.7222	NA	NA	NA	NA	NA	NA	NA	ENSG00000160799	NA
chr5	71416450	rs200734504	T	C	0.5249	0.7541	0.4083	0.3458	122	240	362	0.3273	0.1071	1.74e-10	6.2e-10	0.4576	0.45	0.8194	0.4444	NA	NA	ENSG00000131844	ENSG00000131844	NA	NA	NA	ENSG00000131844	ENSG00000131844
chr17	68212392	rs7210209	C	G	0.5829	0.3878	0.7163	-0.3285	147	215	362	-0.3272	0.1071	1.77e-10	6.27e-10	0.6102	0.74	0.4583	0.4444	NA	NA	NA	ENSG00000274712	NA	NA	NA	NA	NA
chr8	55810016	rs16922270	A	G	0.2044	0.3966	0.1138	0.2828	116	246	362	0.3272	0.1071	1.77e-10	6.27e-10	0.0424	0.23	0.3889	0.25	NA	NA	NA	NA	ENSG00000137574	NA	NA	NA	NA
chr6	166254057	rs6936543	A	G	0.6657	0.8623	0.5446	0.3177	138	224	362	0.3271	0.107	1.79e-10	6.36e-10	0.5169	0.69	0.8889	0.6528	ENSG00000198818	ENSG00000198818	NA	NA	NA	NA	NA	NA	NA
chr10	128056810	rs56195584	G	A	0.1105	0.2426	0.031	0.2116	136	226	362	0.327	0.1069	1.82e-10	6.45e-10	0.0593	0	0.1389	0.3194	NA	NA	NA	NA	NA	NA	NA	ENSG00000132334	NA
chr16	68626123	rs12595912	C	A	0.5359	0.3058	0.6515	-0.3457	121	241	362	-0.327	0.1069	1.82e-10	6.45e-10	0.6695	0.65	0.3889	0.3056	NA	NA	NA	NA	NA	NA	NA	ENSG00000184939	NA
chr21	42052444	rs374704019	G	C	0.0552	0.1562	0	0.1562	128	234	362	0.327	0.1069	1.82e-10	6.45e-10	0	0	0.1111	0.1667	ENSG00000160179	ENSG00000160179	NA	NA	NA	NA	NA	NA	NA
chr2	20141045	rs62112223	C	T	0.1878	0.0222	0.2863	-0.2641	135	227	362	-0.327	0.1069	1.82e-10	6.45e-10	0.2119	0.3	0.0556	0.125	ENSG00000068697	ENSG00000068697	ENSG00000068697	ENSG00000068697	ENSG00000068697	NA	NA	NA	NA
chr8	8929906	rs434448	T	A	0.8398	1	0.75	0.25	130	232	362	0.327	0.1069	1.82e-10	6.45e-10	0.7881	0.68	1	0.9861	ENSG00000147324	ENSG00000147324	NA	ENSG00000147324	NA	NA	NA	NA	ENSG00000147324
chr1	206470213	rs41303982	C	T	0.1133	0.25	0.0348	0.2152	132	230	362	0.3269	0.1069	1.84e-10	6.52e-10	0.0508	0.08	0.125	0.25	NA	ENSG00000263528	ENSG00000263528	ENSG00000263528	ENSG00000263528	ENSG00000263528	ENSG00000263528	ENSG00000263528	ENSG00000263528
chr21	17785063	rs9974456	C	A	0.2403	0.4173	0.13	0.2873	139	223	362	0.3269	0.1069	1.84e-10	6.52e-10	0.1695	0.03	0.3056	0.5833	ENSG00000154642	ENSG00000154642	NA	NA	ENSG00000154642	NA	NA	NA	NA
chr3	194126297	NA	A	T	0.0718	0.1917	0.0124	0.1793	120	242	362	0.3269	0.1069	1.84e-10	6.52e-10	0.0085	0.01	0.2361	0.0972	ENSG00000198836	ENSG00000198836	ENSG00000198836	ENSG00000198836	ENSG00000198836	ENSG00000198836	ENSG00000198836	ENSG00000198836	ENSG00000198836
chr6	53274114	rs2235722	T	C	0.3343	0.1111	0.4408	-0.3297	117	245	362	-0.3269	0.1069	1.84e-10	6.52e-10	0.3644	0.52	0.1667	0.1944	NA	NA	NA	NA	NA	NA	NA	ENSG00000012660	NA
chr6	116462227	rs10784	A	G	0.8066	0.6174	0.8947	-0.2773	115	247	362	-0.3269	0.1069	1.84e-10	6.52e-10	0.839	0.95	0.7222	0.6389	ENSG00000188820	NA	NA	NA	NA	NA	NA	NA	NA
chr7	150577592	rs375939265	C	G	0.0746	0.1866	0.0088	0.1778	134	228	362	0.3268	0.1068	1.86e-10	6.61e-10	0.0085	0	0.2222	0.1389	ENSG00000133574	ENSG00000133574	NA	NA	NA	NA	NA	NA	NA
chr15	59680721	rs6151504	T	C	0.4199	0.1951	0.5356	-0.3405	123	239	362	-0.3267	0.1067	1.89e-10	6.7e-10	0.4407	0.61	0.2222	0.3194	NA	ENSG00000140307	NA	NA	NA	NA	NA	NA	NA
chr3	31653753	rs2124488	T	C	0.6575	0.4552	0.7763	-0.3211	134	228	362	-0.3267	0.1067	1.89e-10	6.7e-10	0.7881	0.84	0.4028	0.4444	NA	NA	ENSG00000163527	ENSG00000163527	NA	NA	NA	NA	NA
chr1	70399488	rs495581	C	T	0.2376	0.0685	0.3519	-0.2834	146	216	362	-0.3266	0.1067	1.91e-10	6.78e-10	0.4407	0.2	0.0278	0.1667	NA	NA	ENSG00000116761	ENSG00000116761	NA	ENSG00000116761	ENSG00000116761	ENSG00000116761	ENSG00000116761
chr15	44710916	rs16966334	C	G	0.1961	0.0085	0.2857	-0.2772	117	245	362	-0.3265	0.1066	1.94e-10	6.88e-10	0.2627	0.27	0	0.1806	ENSG00000229474	ENSG00000229474	ENSG00000229474	ENSG00000229474	NA	ENSG00000229474	NA	ENSG00000229474	ENSG00000229474
chr3	112958682	rs12494693	G	A	0.4503	0.2446	0.5785	-0.3339	139	223	362	-0.3264	0.1065	1.97e-10	6.97e-10	0.5847	0.55	0.2778	0.2639	NA	NA	NA	NA	NA	NA	NA	ENSG00000240057	NA
chr12	106267614	rs188168094	G	C	0.1768	0	0.2645	-0.2645	120	242	362	-0.3263	0.1065	1.99e-10	7.05e-10	0.1271	0.41	0	0.1111	NA	NA	NA	NA	NA	NA	NA	ENSG00000166046	NA
chr12	124799345	rs11057818	C	T	0.279	0.0738	0.3833	-0.3095	122	240	362	-0.3263	0.1065	1.99e-10	7.05e-10	0.4322	0.29	0.0972	0.1944	NA	NA	NA	NA	NA	ENSG00000073060	NA	NA	NA
chr13	49692438	rs7983918	A	C	0.5663	0.7676	0.4364	0.3312	142	220	362	0.3263	0.1065	1.99e-10	7.05e-10	0.4831	0.31	0.7361	0.8889	NA	NA	NA	NA	NA	ENSG00000123179	ENSG00000123179	NA	NA
chr18	11053713	rs12606683	C	T	0.3204	0.5276	0.2085	0.3191	127	235	362	0.3263	0.1065	1.99e-10	7.05e-10	0.1949	0.23	0.4722	0.5	ENSG00000255112	ENSG00000255112	ENSG00000255112	ENSG00000255112	ENSG00000255112	ENSG00000255112	ENSG00000255112	NA	ENSG00000255112
chr2	143393592	rs7578553	C	A	0.5829	0.8099	0.4689	0.341	121	241	362	0.3263	0.1065	1.99e-10	7.05e-10	0.3644	0.67	0.8333	0.5694	NA	NA	ENSG00000121964	ENSG00000121964	NA	NA	NA	ENSG00000121964	ENSG00000121964
chr12	54173322	rs1872633	C	A	0.3122	0.104	0.4219	-0.3179	125	237	362	-0.3262	0.1064	2.02e-10	7.14e-10	0.322	0.6	0.1667	0.0417	ENSG00000123415	ENSG00000123415	ENSG00000123415	ENSG00000123415	NA	ENSG00000123415	ENSG00000123415	ENSG00000123415	ENSG00000123415
chr18	35056528	rs651231	C	T	0.1934	0.016	0.2869	-0.2709	125	237	362	-0.3262	0.1064	2.02e-10	7.14e-10	0.2797	0.21	0.0278	0.1944	NA	NA	NA	NA	ENSG00000166974	NA	NA	NA	NA
chr19	46619930	rs73940734	A	G	0.2845	0.0806	0.3908	-0.3102	124	238	362	-0.3262	0.1064	2.02e-10	7.14e-10	0.4237	0.31	0.0556	0.25	ENSG00000160013	ENSG00000160013	NA	NA	NA	NA	NA	NA	NA
chr1	235020534	rs35495270	G	A	0.663	0.8571	0.5405	0.3166	140	222	362	0.3262	0.1064	2.02e-10	7.14e-10	0.5678	0.49	0.875	0.8472	ENSG00000168264	NA	ENSG00000168264	NA	ENSG00000168264	ENSG00000168264	ENSG00000168264	NA	NA
chr22	24246913	rs11090315	A	G	0.1961	0.0231	0.2931	-0.27	130	232	362	-0.3262	0.1064	2.02e-10	7.14e-10	0.1186	0.51	0.0278	0.0556	NA	NA	NA	NA	NA	NA	ENSG00000100031	NA	NA
chr1	12097683	rs11569837	C	T	0.0525	0.1532	0	0.1532	124	238	362	0.3261	0.1063	2.05e-10	7.24e-10	0	0	0.2083	0.0556	NA	ENSG00000162496	NA	NA	NA	NA	NA	NA	NA
chr17	77342747	rs2060549	C	T	0.895	0.7615	0.9698	-0.2083	130	232	362	-0.326	0.1063	2.08e-10	7.32e-10	0.9407	1	0.7361	0.8333	NA	ENSG00000184640	NA	NA	ENSG00000184640	NA	NA	NA	NA
chr6	73711802	NA	G	A	0.4862	0.2774	0.6133	-0.3359	137	225	362	-0.326	0.1063	2.08e-10	7.32e-10	0.5763	0.55	0.3333	0.4028	ENSG00000156535	NA	NA	ENSG00000119899;ENSG00000156535	NA	NA	NA	NA	ENSG00000119899
chr3	128511773	NA	T	C	0.0608	0.168	0.0042	0.1638	125	237	362	0.3259	0.1062	2.11e-10	7.43e-10	0.0085	0	0.2083	0.0833	NA	NA	NA	ENSG00000114626	NA	NA	NA	NA	ENSG00000114626
chr19	35769209	rs231214	T	C	0.5691	0.3561	0.6913	-0.3352	132	230	362	-0.3258	0.1061	2.14e-10	7.53e-10	0.6695	0.75	0.3611	0.3611	NA	NA	ENSG00000004777	ENSG00000004777	NA	NA	NA	ENSG00000004777	ENSG00000004777
chr1	6518342	rs12140403	C	T	0.6464	0.8392	0.5205	0.3187	143	219	362	0.3258	0.1061	2.14e-10	7.53e-10	0.6525	0.39	0.875	0.7639	NA	NA	NA	NA	NA	ENSG00000162408	NA	NA	NA
chr20	16574387	rs6044134	G	A	0.616	0.4031	0.7339	-0.3308	129	233	362	-0.3258	0.1061	2.14e-10	7.53e-10	0.7542	0.68	0.3472	0.5694	NA	NA	NA	ENSG00000089177	NA	NA	NA	NA	NA
chr12	46412478	rs11183468	A	T	0.3564	0.1429	0.4703	-0.3274	126	236	362	-0.3257	0.1061	2.16e-10	7.61e-10	0.3898	0.62	0.2361	0.0556	ENSG00000257261	ENSG00000257261	NA	NA	NA	ENSG00000257261	NA	NA	NA
chr2	29377000	rs12621597	C	T	0.1685	0.0076	0.2609	-0.2533	132	230	362	-0.3257	0.1061	2.16e-10	7.61e-10	0.2203	0.27	0	0.1111	NA	NA	ENSG00000119801	ENSG00000119801	ENSG00000119801	ENSG00000119801	ENSG00000119801	ENSG00000119801	ENSG00000119801
chr10	87688545	rs7923086	C	T	0.116	0.2623	0.0417	0.2206	122	240	362	0.3256	0.106	2.19e-10	7.72e-10	0.0424	0.01	0.1944	0.3056	NA	NA	NA	NA	ENSG00000198682	NA	NA	NA	NA
chr19	51375780	rs3116139	C	T	0.7099	0.9292	0.6104	0.3188	113	249	362	0.3255	0.106	2.22e-10	7.81e-10	0.6102	0.58	0.9167	0.8472	ENSG00000105374	NA	NA	ENSG00000105374	ENSG00000105374	NA	NA	NA	ENSG00000105374
chr2	197279278	rs1429411	A	G	0.4834	0.2581	0.6008	-0.3427	124	238	362	-0.3255	0.106	2.22e-10	7.81e-10	0.661	0.55	0.2222	0.3611	NA	NA	NA	NA	ENSG00000231621	NA	NA	NA	NA
chr6	11730645	rs9366877	A	G	0.4282	0.637	0.304	0.333	135	227	362	0.3255	0.106	2.22e-10	7.81e-10	0.2119	0.41	0.5556	0.6806	NA	NA	NA	NA	NA	NA	NA	ENSG00000111863	NA
chr9	34363568	rs35763593	T	G	0.4282	0.637	0.304	0.333	135	227	362	0.3255	0.106	2.22e-10	7.81e-10	0.3051	0.31	0.5972	0.625	ENSG00000164978	NA	NA	NA	NA	NA	NA	NA	NA
chr16	11821557	rs13338411	C	T	0.058	0.1653	0.0041	0.1612	121	241	362	0.3252	0.1058	2.31e-10	8.12e-10	0.0085	0	0.0972	0.1806	NA	NA	ENSG00000263307	ENSG00000263307	NA	ENSG00000263307	ENSG00000263307	ENSG00000263307	ENSG00000263307
chr16	11822993	rs73509738	T	C	0.058	0.1653	0.0041	0.1612	121	241	362	0.3252	0.1058	2.31e-10	8.12e-10	0	0.01	0.0972	0.1806	ENSG00000263307	ENSG00000263307	NA	NA	ENSG00000263307	NA	NA	NA	NA
chr21	44467829	rs80133496	A	G	0.058	0.1653	0.0041	0.1612	121	241	362	0.3252	0.1058	2.31e-10	8.12e-10	0.0085	0	0.1667	0.1111	NA	NA	NA	NA	NA	ENSG00000142185	NA	NA	NA
chr6	32617727	rs3129761	G	C	0.442	0.2313	0.5658	-0.3345	134	228	362	-0.3252	0.1058	2.31e-10	8.12e-10	0.3898	0.55	0.2361	0.5833	NA	NA	NA	NA	NA	ENSG00000232629	ENSG00000232629	NA	NA
chr6	32618190	rs3104412	A	G	0.442	0.2313	0.5658	-0.3345	134	228	362	-0.3252	0.1058	2.31e-10	8.12e-10	0.3814	0.55	0.2361	0.5972	ENSG00000232629	NA	NA	NA	ENSG00000232629	NA	NA	NA	NA
chr19	6819522	rs164019	T	C	0.3646	0.5882	0.2551	0.3331	119	243	362	0.3251	0.1057	2.34e-10	8.23e-10	0.178	0.29	0.5972	0.5417	ENSG00000125735	ENSG00000125735	NA	NA	NA	NA	NA	NA	NA
chr1	117430316	NA	C	A	0.4282	0.6216	0.2944	0.3272	148	214	362	0.3251	0.1057	2.34e-10	8.23e-10	0.322	0.39	0.5417	0.5417	NA	NA	NA	NA	ENSG00000198162	NA	ENSG00000198162	NA	NA
chr3	99972678	rs68092024	C	T	0.6215	0.8079	0.4882	0.3197	151	211	362	0.3251	0.1057	2.34e-10	8.23e-10	0.6695	0.28	0.7778	0.8611	NA	NA	ENSG00000184220	NA	NA	ENSG00000184220	ENSG00000184220	ENSG00000184220	NA
chr6	159697024	rs2758350	A	G	0.547	0.3333	0.6696	-0.3363	132	230	362	-0.3251	0.1057	2.34e-10	8.23e-10	0.5254	0.87	0.3472	0.3333	NA	NA	NA	NA	ENSG00000146457	NA	NA	NA	NA
chr17	8157620	rs59511744	T	A	0.2127	0.3852	0.1101	0.2751	135	227	362	0.325	0.1056	2.38e-10	8.34e-10	0.1441	0.08	0.3889	0.3333	NA	NA	NA	NA	NA	ENSG00000132510	ENSG00000132510	NA	NA
chr1	1188054	rs12066716	T	A	0.326	0.5536	0.224	0.3296	112	250	362	0.325	0.1056	2.38e-10	8.34e-10	0.2966	0.14	0.5556	0.4028	NA	NA	NA	NA	NA	ENSG00000186891	NA	NA	NA
chr1	89664574	rs142348209	G	A	0.3039	0.1189	0.4247	-0.3058	143	219	362	-0.325	0.1056	2.38e-10	8.34e-10	0.3729	0.43	0.0972	0.2222	NA	NA	ENSG00000197147	NA	NA	NA	NA	ENSG00000197147	ENSG00000197147
chr1	121150806	NA	A	G	0.5138	0.3333	0.66	-0.3267	162	200	362	-0.325	0.1056	2.38e-10	8.34e-10	0.5169	0.63	0.4722	0.3889	NA	NA	NA	NA	ENSG00000171943	NA	NA	NA	NA
chr2	112549538	rs11675730	C	T	0.4613	0.6885	0.3458	0.3427	122	240	362	0.3249	0.1056	2.4e-10	8.43e-10	0.3983	0.31	0.7361	0.5	NA	NA	ENSG00000125630	NA	NA	NA	NA	NA	ENSG00000125630
chr2	112576780	rs7578724	G	A	0.4613	0.6885	0.3458	0.3427	122	240	362	0.3249	0.1056	2.4e-10	8.43e-10	0.3983	0.31	0.7361	0.5	ENSG00000125630	NA	NA	NA	ENSG00000125630	NA	NA	NA	NA
chr6	29702701	rs4713235	C	T	0.895	0.9634	0.75	0.2134	246	116	362	0.3249	0.1056	2.4e-10	8.43e-10	0.8644	0.84	0.9583	0.9583	ENSG00000204642	ENSG00000204642	ENSG00000204642	ENSG00000204642	NA	ENSG00000204642	ENSG00000204642	NA	ENSG00000204642
chr8	78647387	rs900567	C	T	0.8923	0.7718	0.9765	-0.2047	149	213	362	-0.3249	0.1056	2.4e-10	8.43e-10	0.9576	0.96	0.6944	0.8889	ENSG00000104427	NA	ENSG00000104427	NA	NA	ENSG00000104427	NA	NA	NA
chr10	103716726	NA	C	T	0.0497	0.15	0	0.15	120	242	362	0.3248	0.1055	2.44e-10	8.54e-10	0	0	0.2222	0.0278	ENSG00000148842	ENSG00000148842	ENSG00000148842	ENSG00000148842	ENSG00000148842	ENSG00000148842	ENSG00000148842	ENSG00000148842	ENSG00000148842
chr17	4447112	rs2047231	G	C	0.3177	0.5149	0.2018	0.3131	134	228	362	0.3248	0.1055	2.44e-10	8.54e-10	0.3051	0.12	0.625	0.3056	NA	NA	NA	NA	ENSG00000129197	NA	NA	NA	NA
chr2	184774148	rs17617913	T	C	0.2707	0.072	0.3755	-0.3035	125	237	362	-0.3248	0.1055	2.44e-10	8.54e-10	0.2966	0.44	0.0694	0.1944	NA	NA	NA	NA	ENSG00000170396	NA	NA	NA	NA
chr5	172434725	rs2569218	C	T	0.163	0.0074	0.2555	-0.2481	135	227	362	-0.3248	0.1055	2.44e-10	8.54e-10	0.2034	0.27	0	0.1111	NA	NA	NA	NA	NA	NA	NA	ENSG00000253736	NA
chr11	66153597	rs479549	C	T	0.2956	0.1079	0.4126	-0.3047	139	223	362	-0.3247	0.1054	2.47e-10	8.65e-10	0.4407	0.32	0.0972	0.2222	ENSG00000087365	ENSG00000087365	ENSG00000087365	NA	ENSG00000087365	ENSG00000087365	ENSG00000172543;ENSG00000087365	NA	NA
chr12	29775093	rs876534	T	G	0.4862	0.7167	0.3719	0.3448	120	242	362	0.3247	0.1054	2.47e-10	8.65e-10	0.2542	0.51	0.7222	0.5972	NA	NA	NA	NA	NA	NA	ENSG00000133687	NA	NA
chr18	10572704	rs515503	A	G	0.3398	0.128	0.4515	-0.3235	125	237	362	-0.3247	0.1054	2.47e-10	8.65e-10	0.4237	0.5	0.1806	0.1389	NA	ENSG00000134265	NA	NA	NA	NA	NA	NA	NA
chr18	45689510	rs4890576	A	C	0.3011	0.096	0.4093	-0.3133	125	237	362	-0.3247	0.1054	2.47e-10	8.65e-10	0.4407	0.35	0.0972	0.2083	NA	NA	NA	NA	NA	NA	NA	NA	ENSG00000141469
chr7	142341290	rs76755546	T	C	0.1354	0.2941	0.0576	0.2365	119	243	362	0.3247	0.1054	2.47e-10	8.65e-10	0.0508	0.05	0.3611	0.1667	NA	NA	NA	NA	NA	ENSG00000211745	ENSG00000211745	NA	NA
chr3	191291773	rs12629952	T	G	0.6022	0.8264	0.4896	0.3368	121	241	362	0.3246	0.1054	2.5e-10	8.75e-10	0.5	0.44	0.8472	0.75	NA	ENSG00000152492	NA	NA	NA	NA	NA	NA	NA
chr1	22051787	rs725158	T	A	0.1575	0.0137	0.2546	-0.2409	146	216	362	-0.3245	0.1053	2.54e-10	8.87e-10	0.3644	0.08	0.0278	0.0556	NA	NA	NA	NA	ENSG00000070831	NA	NA	NA	NA
chr6	158075573	rs6900900	G	A	0.2293	0.0403	0.3277	-0.2874	124	238	362	-0.3245	0.1053	2.54e-10	8.87e-10	0.4831	0.13	0	0.1806	NA	NA	NA	NA	ENSG00000122335	NA	NA	NA	NA
chr16	28274509	rs12448963	A	G	0.1934	0.0292	0.2933	-0.2641	137	225	362	-0.3244	0.1052	2.57e-10	8.99e-10	0.2458	0.36	0.0556	0.0139	NA	NA	ENSG00000188322	ENSG00000188322	NA	NA	NA	NA	NA
chr22	19178750	rs8141941	G	A	0.5608	0.75	0.4238	0.3262	152	210	362	0.3244	0.1052	2.57e-10	8.99e-10	0.3729	0.64	0.6806	0.6389	NA	NA	NA	ENSG00000100075	NA	NA	NA	ENSG00000100075	ENSG00000100075
chr6	3605623	rs1998628	T	G	0.0635	0.1692	0.0043	0.1649	130	232	362	0.3244	0.1052	2.57e-10	8.99e-10	0.0085	0	0.2778	0.0278	ENSG00000124535	ENSG00000124535	ENSG00000124535	ENSG00000124535	ENSG00000124535	ENSG00000124535	NA	NA	ENSG00000124535
chr3	98154586	rs4130110	A	G	0.2459	0.3976	0.1173	0.2803	166	196	362	0.3243	0.1052	2.61e-10	9.1e-10	0.1864	0.17	0.4028	0.2917	NA	NA	NA	NA	NA	NA	NA	ENSG00000080822	NA
chr6	56669511	rs112766974	G	A	0.2707	0.0541	0.3665	-0.3124	111	251	362	-0.3243	0.1052	2.61e-10	9.1e-10	0.2966	0.45	0.0139	0.2361	NA	NA	NA	ENSG00000151914	NA	NA	NA	NA	NA
chr12	9038809	rs2377680	A	G	0.3232	0.5372	0.2158	0.3214	121	241	362	0.3242	0.1051	2.64e-10	9.22e-10	0.2881	0.1	0.4306	0.5833	NA	NA	NA	NA	NA	NA	NA	ENSG00000139187	NA
chr1	21571712	rs12741655	A	G	0.3094	0.125	0.4312	-0.3062	144	218	362	-0.3242	0.1051	2.64e-10	9.22e-10	0.4237	0.44	0.1111	0.1389	ENSG00000127483	ENSG00000127483	NA	NA	ENSG00000127483	ENSG00000127483	ENSG00000127483	NA	NA
chr22	22375198	rs4821968	C	T	0.6022	0.8043	0.4777	0.3266	138	224	362	0.3242	0.1051	2.64e-10	9.22e-10	0.5085	0.45	0.7639	0.8056	NA	NA	NA	NA	NA	NA	ENSG00000211648	NA	NA
chr16	17173539	rs79357937	G	A	0.1547	0.0071	0.2477	-0.2406	140	222	362	-0.324	0.105	2.71e-10	9.45e-10	0.2373	0.22	0	0.0833	NA	NA	NA	NA	ENSG00000103489	NA	NA	NA	NA
chr18	49571119	rs3786249	C	T	0.2928	0.1071	0.4099	-0.3028	140	222	362	-0.324	0.105	2.71e-10	9.45e-10	0.3729	0.43	0.0694	0.1944	ENSG00000101665	ENSG00000101665	ENSG00000101665	ENSG00000101665	ENSG00000101665	ENSG00000101665	ENSG00000101665	ENSG00000101665	ENSG00000101665
chr1	162964940	rs12035861	C	T	0.2486	0.0615	0.3534	-0.2919	130	232	362	-0.324	0.105	2.71e-10	9.45e-10	0.3305	0.33	0.1111	0.1389	NA	NA	NA	ENSG00000152332	NA	ENSG00000152332	ENSG00000152332	NA	NA
chr5	151151118	rs1862362	A	G	0.8039	0.9767	0.7082	0.2685	129	233	362	0.324	0.105	2.71e-10	9.45e-10	0.5847	0.81	0.9861	0.9722	NA	NA	NA	ENSG00000197043	NA	ENSG00000197043	NA	NA	NA
chr8	133411535	rs4736451	C	T	0.8453	0.9929	0.7523	0.2406	140	222	362	0.324	0.105	2.71e-10	9.45e-10	0.822	0.65	1	1	ENSG00000008513	ENSG00000008513	NA	NA	NA	NA	NA	NA	NA
chr20	4079320	rs2326421	A	G	0.6519	0.4519	0.7709	-0.319	135	227	362	-0.3239	0.1049	2.75e-10	9.58e-10	0.7288	0.81	0.4444	0.5139	NA	NA	NA	NA	NA	NA	NA	ENSG00000101236	NA
chr2	186591184	rs61763608	T	C	0.0801	0.1955	0.0131	0.1824	133	229	362	0.3239	0.1049	2.75e-10	9.58e-10	0.0254	0	0.2222	0.1389	NA	NA	NA	NA	NA	ENSG00000138448	NA	NA	NA
chr9	125802046	rs12552782	A	G	0.768	0.9658	0.6735	0.2923	117	245	362	0.3239	0.1049	2.75e-10	9.58e-10	0.6441	0.69	0.8889	0.9583	NA	NA	NA	ENSG00000167081	NA	NA	NA	NA	NA
chr21	33474690	rs13049439	G	A	0.3812	0.5714	0.2512	0.3202	147	215	362	0.3238	0.1048	2.79e-10	9.71e-10	0.2966	0.29	0.4167	0.6111	NA	NA	NA	NA	NA	NA	NA	ENSG00000142188	NA
chr4	169361245	rs34616566	C	T	0.8094	0.9773	0.713	0.2643	132	230	362	0.3238	0.1048	2.79e-10	9.71e-10	0.678	0.84	0.9167	0.875	ENSG00000137601	ENSG00000137601	NA	NA	ENSG00000137601	NA	NA	NA	NA
chr11	13644686	rs7933812	A	G	0.3564	0.5738	0.2458	0.328	122	240	362	0.3237	0.1048	2.82e-10	9.82e-10	0.3136	0.21	0.5278	0.4583	NA	NA	NA	NA	NA	NA	NA	NA	ENSG00000197601
chr3	14645664	rs13084310	T	G	0.5304	0.7292	0.3991	0.3301	144	218	362	0.3237	0.1048	2.82e-10	9.82e-10	0.3729	0.45	0.8194	0.6111	NA	NA	NA	NA	NA	NA	ENSG00000154781	NA	NA
chr6	32863127	rs9276827	G	A	0.5884	0.3806	0.7105	-0.3299	134	228	362	-0.3237	0.1048	2.82e-10	9.82e-10	0.661	0.77	0.3194	0.4861	NA	NA	ENSG00000240065	NA	NA	NA	NA	NA	NA
chr7	19709112	rs17141808	C	G	0.2072	0.0244	0.3013	-0.2769	123	239	362	-0.3236	0.1047	2.86e-10	9.96e-10	0.3559	0.26	0	0.0972	ENSG00000105849	ENSG00000105849	ENSG00000105849	ENSG00000105849	NA	ENSG00000105849	ENSG00000105849	NA	ENSG00000105849
chr19	10569427	rs3760648	A	G	0.3785	0.157	0.4896	-0.3326	121	241	362	-0.3235	0.1047	2.9e-10	1.01e-09	0.4237	0.54	0.0972	0.3611	NA	NA	ENSG00000129347	ENSG00000129347	NA	NA	NA	ENSG00000129347	ENSG00000129347
chr19	48892416	rs7254122	A	C	0.1188	0.2804	0.051	0.2294	107	255	362	0.3235	0.1047	2.9e-10	1.01e-09	0.0763	0.03	0.3889	0.0417	ENSG00000105438	NA	NA	NA	NA	NA	NA	NA	ENSG00000105438
chr20	20410200	rs2067592	T	C	0.1409	0	0.2308	-0.2308	141	221	362	-0.3235	0.1047	2.9e-10	1.01e-09	0.1695	0.28	0	0.0417	NA	NA	NA	NA	NA	ENSG00000188559	NA	NA	NA
chr4	69946451	rs59485240	A	T	0.3785	0.157	0.4896	-0.3326	121	241	362	-0.3235	0.1047	2.9e-10	1.01e-09	0.4746	0.57	0.0556	0.2778	NA	NA	NA	NA	NA	ENSG00000132465	ENSG00000132465	NA	NA
chr11	291694	rs11246055	A	G	0.3398	0.5469	0.2265	0.3204	128	234	362	0.3234	0.1046	2.94e-10	1.02e-09	0.3305	0.1	0.6944	0.3333	NA	ENSG00000255026	NA	NA	NA	NA	NA	NA	NA
chr14	20715864	rs61447943	C	T	0.5608	0.3438	0.6795	-0.3357	128	234	362	-0.3234	0.1046	2.94e-10	1.02e-09	0.6186	0.74	0.3889	0.3889	NA	NA	ENSG00000169413	NA	NA	NA	NA	NA	NA
chr1	24855625	rs55851873	C	T	0.4696	0.2628	0.5956	-0.3328	137	225	362	-0.3234	0.1046	2.94e-10	1.02e-09	0.6695	0.54	0.2222	0.2917	ENSG00000169504	ENSG00000169504	NA	NA	NA	NA	NA	NA	NA
chr1	206937591	rs291096	T	C	0.6436	0.8444	0.5242	0.3202	135	227	362	0.3233	0.1045	2.98e-10	1.03e-09	0.4831	0.61	0.7778	0.8194	NA	NA	NA	ENSG00000162894	NA	ENSG00000162894	ENSG00000162894	NA	ENSG00000162894
chr15	80158382	rs16971784	G	A	0.174	0	0.2603	-0.2603	120	242	362	-0.3232	0.1045	3.02e-10	1.05e-09	0.2203	0.28	0	0.125	ENSG00000103876	ENSG00000103876	NA	NA	ENSG00000103876	NA	NA	NA	NA
chr19	57446570	rs7250136	A	T	0.4227	0.6552	0.313	0.3422	116	246	362	0.3232	0.1045	3.02e-10	1.05e-09	0.3729	0.21	0.6667	0.5556	ENSG00000152439	ENSG00000152439	ENSG00000152439	ENSG00000152439	ENSG00000152439	ENSG00000152439	ENSG00000152439	ENSG00000152439	ENSG00000152439
chr20	62466631	rs6121610	C	T	0.268	0.458	0.1602	0.2978	131	231	362	0.3232	0.1045	3.02e-10	1.05e-09	0.1441	0.16	0.4722	0.4167	ENSG00000101190	ENSG00000101190	ENSG00000101190	ENSG00000101190	ENSG00000101190	NA	NA	NA	ENSG00000101190
chr10	80527771	rs12261331	C	T	0.0912	0.2154	0.0216	0.1938	130	232	362	0.3231	0.1044	3.06e-10	1.06e-09	0.0254	0	0.2361	0.1806	NA	NA	NA	NA	NA	NA	NA	ENSG00000108219	NA
chr16	77212074	rs9924848	G	A	0.3564	0.5606	0.2391	0.3215	132	230	362	0.3231	0.1044	3.06e-10	1.06e-09	0.2458	0.25	0.5833	0.4583	NA	NA	NA	NA	NA	NA	NA	ENSG00000205078	NA
chr17	7162055	rs12103655	T	A	0.6271	0.8227	0.5023	0.3204	141	221	362	0.3231	0.1044	3.06e-10	1.06e-09	0.4661	0.56	0.8611	0.75	NA	NA	NA	NA	NA	NA	ENSG00000141505	NA	NA
chr2	38677781	rs375077569	G	A	0.058	0.1639	0.0042	0.1597	122	240	362	0.3231	0.1044	3.06e-10	1.06e-09	0	0	0.125	0.1667	NA	NA	NA	NA	NA	NA	ENSG00000143891	NA	NA
chr4	105458651	rs28478829	G	A	0.3039	0.5	0.1913	0.3087	132	230	362	0.3231	0.1044	3.06e-10	1.06e-09	0.2458	0.15	0.4722	0.4444	ENSG00000138777	ENSG00000138777	ENSG00000138777	ENSG00000138777	ENSG00000138777	ENSG00000138777	ENSG00000138777	ENSG00000138777	ENSG00000138777
chr18	647846	rs12964837	T	C	0.6243	0.8284	0.5044	0.324	134	228	362	0.323	0.1043	3.1e-10	1.07e-09	0.6356	0.32	0.7778	0.875	NA	NA	NA	NA	NA	NA	ENSG00000079134	NA	NA
chr19	45922394	rs10422605	A	G	0.326	0.5478	0.2227	0.3251	115	247	362	0.323	0.1043	3.1e-10	1.07e-09	0.2288	0.27	0.5833	0.3056	NA	NA	NA	NA	NA	NA	NA	NA	ENSG00000007255
chr3	56703240	rs68072945	T	C	0.3122	0.5357	0.212	0.3237	112	250	362	0.3229	0.1043	3.14e-10	1.09e-09	0.339	0.1	0.4028	0.4722	NA	NA	NA	NA	ENSG00000163947	NA	NA	NA	NA
chr2	202747681	rs2165034	A	C	0.8011	0.9764	0.7064	0.27	127	235	362	0.3228	0.1042	3.18e-10	1.1e-09	0.661	0.79	0.9861	0.8611	NA	NA	NA	NA	NA	NA	NA	NA	ENSG00000138439
chr11	63438296	rs183589070	G	A	0.721	0.5333	0.8326	-0.2993	135	227	362	-0.3227	0.1041	3.23e-10	1.12e-09	0.8136	0.86	0.5694	0.5278	NA	NA	ENSG00000214756	ENSG00000214756	NA	ENSG00000214756	NA	ENSG00000214756	ENSG00000214756
chr12	64679530	rs1270430	T	C	0.768	0.959	0.6708	0.2882	122	240	362	0.3227	0.1041	3.23e-10	1.12e-09	0.7458	0.59	0.9861	0.8333	NA	NA	ENSG00000153179	ENSG00000153179	NA	ENSG00000153179	NA	NA	ENSG00000153179
chr15	67543731	rs4776943	T	C	0.4309	0.1983	0.5407	-0.3424	116	246	362	-0.3226	0.1041	3.27e-10	1.13e-09	0.5847	0.52	0.25	0.2361	NA	NA	ENSG00000137764	ENSG00000137764	NA	NA	NA	NA	ENSG00000137764
chr22	26444511	rs1046453	C	T	0.2348	0.4186	0.133	0.2856	129	233	362	0.3226	0.1041	3.27e-10	1.13e-09	0.1525	0.08	0.4028	0.4167	NA	NA	ENSG00000100109	ENSG00000100109	NA	NA	ENSG00000100109	NA	NA
chr10	104253687	rs2164624	G	A	0.1823	0.3548	0.0924	0.2624	124	238	362	0.3225	0.104	3.31e-10	1.15e-09	0.0847	0.11	0.3333	0.2917	NA	NA	ENSG00000148834	ENSG00000148834	NA	NA	NA	NA	ENSG00000148834
chr5	178249849	rs6864275	C	A	0.1906	0.0085	0.2787	-0.2702	118	244	362	-0.3225	0.104	3.31e-10	1.15e-09	0.2881	0.26	0	0.125	NA	NA	NA	NA	NA	ENSG00000175309	NA	NA	NA
chr16	2000951	rs8046474	A	G	0.2486	0.0811	0.3645	-0.2834	148	214	362	-0.3224	0.1039	3.36e-10	1.16e-09	0.3136	0.3	0.0694	0.25	ENSG00000063854	ENSG00000063854	NA	NA	NA	NA	NA	NA	NA
chr1	24192947	rs59960858	C	A	0.4972	0.7165	0.3787	0.3378	127	235	362	0.3224	0.1039	3.36e-10	1.16e-09	0.2881	0.46	0.6111	0.7778	NA	NA	NA	NA	NA	NA	NA	ENSG00000185436	NA
chr12	124786227	rs2293440	A	G	0.2431	0.0492	0.3417	-0.2925	122	240	362	-0.3223	0.1039	3.4e-10	1.17e-09	0.3983	0.22	0.0556	0.2083	ENSG00000073060	NA	NA	NA	NA	NA	NA	NA	NA
chr19	35201500	rs916694	C	T	0.674	0.8643	0.5541	0.3102	140	222	362	0.3223	0.1039	3.4e-10	1.17e-09	0.5339	0.56	0.8889	0.8472	NA	NA	ENSG00000266964	ENSG00000266964	NA	NA	ENSG00000266964	NA	NA
chr1	210449090	rs10863833	G	C	0.5331	0.7179	0.3932	0.3247	156	206	362	0.3223	0.1039	3.4e-10	1.17e-09	0.4068	0.39	0.7639	0.7083	NA	NA	NA	NA	NA	NA	NA	ENSG00000009790	NA
chr9	97933619	rs55737216	G	A	0.3453	0.5306	0.2186	0.312	147	215	362	0.3223	0.1039	3.4e-10	1.17e-09	0.2458	0.33	0.3889	0.4861	ENSG00000136932	NA	NA	NA	NA	NA	NA	NA	NA
chr17	32874052	rs76769465	T	C	0.1547	0	0.2424	-0.2424	131	231	362	-0.3222	0.1038	3.45e-10	1.19e-09	0.2288	0.29	0	0	ENSG00000176658	NA	NA	NA	NA	NA	NA	NA	NA
chr2	190651294	rs6733720	G	C	0.605	0.8154	0.4871	0.3283	130	232	362	0.3222	0.1038	3.45e-10	1.19e-09	0.6271	0.43	0.7917	0.625	NA	NA	NA	NA	NA	NA	ENSG00000138386	NA	NA
chr5	65500131	rs181563258	A	G	0.1823	0.0336	0.2864	-0.2528	149	213	362	-0.3222	0.1038	3.45e-10	1.19e-09	0.2458	0.26	0.0694	0.0833	NA	NA	NA	NA	NA	ENSG00000049192	ENSG00000049192	NA	NA
chr5	155806699	rs13170805	T	C	0.2348	0.0534	0.3377	-0.2843	131	231	362	-0.3222	0.1038	3.45e-10	1.19e-09	0.4153	0.2	0.0972	0.125	NA	NA	NA	ENSG00000170624	NA	NA	NA	NA	ENSG00000170624
chr17	47825146	rs113090925	T	C	0.0525	0.1508	0	0.1508	126	236	362	0.3221	0.1037	3.5e-10	1.2e-09	0	0	0.2083	0.0556	ENSG00000108424	ENSG00000108424	ENSG00000108424	ENSG00000108424	ENSG00000108424	ENSG00000108424	ENSG00000108424	ENSG00000108424	ENSG00000108424
chr19	14017916	rs7252691	A	G	0.5387	0.7667	0.4256	0.3411	120	242	362	0.3221	0.1037	3.5e-10	1.2e-09	0.3475	0.45	0.6528	0.8611	NA	ENSG00000104998	NA	NA	NA	NA	NA	NA	NA
chr19	58452163	rs11671005	G	A	0.1934	0.3643	0.0987	0.2656	129	233	362	0.3221	0.1037	3.5e-10	1.2e-09	0.0678	0.08	0.375	0.375	NA	NA	ENSG00000171574	ENSG00000171574	NA	ENSG00000171574	NA	ENSG00000171574	ENSG00000171574
chr1	28192029	rs2453918	C	T	0.1934	0.3643	0.0987	0.2656	129	233	362	0.3221	0.1037	3.5e-10	1.2e-09	0.0763	0.16	0.3889	0.2361	NA	NA	NA	NA	NA	NA	NA	ENSG00000126698	NA
chr17	36098180	rs1634507	G	T	0.3066	0.0984	0.4125	-0.3141	122	240	362	-0.322	0.1037	3.54e-10	1.22e-09	0.4322	0.4	0.1111	0.1667	ENSG00000275302	NA	NA	NA	NA	NA	NA	NA	ENSG00000275302
chr2	102564071	rs2192756	A	C	0.4088	0.6165	0.2882	0.3283	133	229	362	0.322	0.1037	3.54e-10	1.22e-09	0.2542	0.34	0.6111	0.5556	NA	NA	NA	NA	ENSG00000115607	NA	NA	NA	NA
chr3	146475694	rs498201	T	G	0.3094	0.094	0.4122	-0.3182	117	245	362	-0.322	0.1037	3.54e-10	1.22e-09	0.3983	0.4	0.1944	0.1528	NA	NA	NA	NA	NA	ENSG00000188313	ENSG00000188313	NA	NA
chr9	137424110	rs13295338	C	T	0.2845	0.0916	0.3939	-0.3023	131	231	362	-0.322	0.1037	3.54e-10	1.22e-09	0.4237	0.39	0.0972	0.0972	NA	NA	NA	NA	NA	NA	ENSG00000107317	NA	NA
chr12	29766528	rs4931215	A	G	0.6105	0.8333	0.5	0.3333	120	242	362	0.3218	0.1036	3.63e-10	1.25e-09	0.4661	0.57	0.8056	0.7083	ENSG00000133687	ENSG00000133687	NA	NA	NA	NA	NA	NA	NA
chr4	53792568	rs7670114	C	T	0.6934	0.4786	0.7959	-0.3173	117	245	362	-0.3218	0.1036	3.63e-10	1.25e-09	0.7712	0.84	0.625	0.4306	NA	NA	ENSG00000109220	ENSG00000109220	NA	ENSG00000109220	NA	NA	ENSG00000109220
chr11	4050199	rs10835540	T	A	0.1575	0	0.2446	-0.2446	129	233	362	-0.3217	0.1035	3.68e-10	1.27e-09	0.3051	0.15	0	0.0833	NA	NA	NA	NA	NA	NA	ENSG00000167325	NA	NA
chr12	123372303	rs28706693	A	G	0.8066	0.9837	0.7155	0.2682	123	239	362	0.3217	0.1035	3.68e-10	1.27e-09	0.7797	0.7	0.9722	0.8333	NA	NA	NA	NA	NA	NA	ENSG00000139697	NA	NA
chr17	79305303	rs12947021	C	G	0.1796	0.3435	0.0866	0.2569	131	231	362	0.3217	0.1035	3.68e-10	1.27e-09	0.1356	0.04	0.3194	0.3056	NA	NA	NA	NA	ENSG00000055483	NA	ENSG00000055483	NA	NA
chr14	23550918	rs7159262	A	C	0.2403	0.0488	0.3389	-0.2901	123	239	362	-0.3216	0.1034	3.73e-10	1.28e-09	0.339	0.32	0.0139	0.1944	NA	NA	ENSG00000258727	ENSG00000258727	NA	NA	NA	NA	ENSG00000213983;ENSG00000258727
chr14	23552317	rs12431716	G	A	0.2403	0.0488	0.3389	-0.2901	123	239	362	-0.3216	0.1034	3.73e-10	1.28e-09	0.339	0.32	0.0139	0.1944	NA	NA	NA	NA	NA	ENSG00000258727	ENSG00000258727	ENSG00000258727	NA
chr19	39437467	rs504017	G	T	0.5359	0.7426	0.4115	0.3311	136	226	362	0.3216	0.1034	3.73e-10	1.28e-09	0.5339	0.24	0.7222	0.7639	NA	NA	NA	NA	NA	NA	NA	NA	ENSG00000090924
chr1	28873487	rs379944	C	T	0.1685	0.0077	0.2586	-0.2509	130	232	362	-0.3216	0.1034	3.73e-10	1.28e-09	0.2712	0.25	0.0278	0.0278	NA	ENSG00000159023	NA	NA	NA	NA	NA	NA	NA
chr21	45490407	rs2838947	T	C	0.1685	0.0077	0.2586	-0.2509	130	232	362	-0.3216	0.1034	3.73e-10	1.28e-09	0.178	0.32	0	0.1111	NA	NA	NA	NA	ENSG00000182871	NA	NA	NA	NA
chr22	23584947	rs131430	G	A	0.5083	0.7231	0.3879	0.3352	130	232	362	0.3216	0.1034	3.73e-10	1.28e-09	0.4492	0.34	0.7083	0.6389	NA	NA	NA	NA	NA	NA	NA	ENSG00000211666	NA
chr12	9038343	rs12819575	A	G	0.3177	0.5289	0.2116	0.3173	121	241	362	0.3215	0.1034	3.78e-10	1.3e-09	0.2881	0.09	0.4167	0.5833	NA	NA	ENSG00000175899	NA	NA	NA	NA	NA	NA
chr14	91337399	rs77993350	A	G	0.1022	0.2397	0.0332	0.2065	121	241	362	0.3215	0.1034	3.78e-10	1.3e-09	0.0339	0.03	0.3472	0.0694	ENSG00000015133	ENSG00000015133	NA	NA	ENSG00000015133	ENSG00000015133	ENSG00000015133	NA	NA
chr6	36583354	rs9380579	G	T	0.279	0.0853	0.3863	-0.301	129	233	362	-0.3214	0.1033	3.83e-10	1.31e-09	0.3559	0.35	0.0694	0.2639	NA	NA	NA	NA	NA	NA	NA	ENSG00000112081	NA
chr11	9677050	rs77188018	T	C	0.1298	0	0.2196	-0.2196	148	214	362	-0.3212	0.1032	3.93e-10	1.35e-09	0.1102	0.34	0	0	NA	NA	NA	NA	ENSG00000133789	NA	ENSG00000133789	NA	NA
chr12	109587752	rs11067359	G	A	0.3011	0.504	0.1941	0.3099	125	237	362	0.3212	0.1032	3.93e-10	1.35e-09	0.2458	0.2	0.5139	0.3194	ENSG00000110906	NA	NA	NA	NA	NA	NA	ENSG00000110906	NA
chr19	2265532	rs55855802	C	T	0.4503	0.2406	0.5721	-0.3315	133	229	362	-0.3212	0.1032	3.93e-10	1.35e-09	0.4661	0.7	0.125	0.4028	ENSG00000104904	NA	NA	NA	NA	NA	NA	NA	NA
chr3	122633462	rs74819295	C	T	0.1298	0	0.2196	-0.2196	148	214	362	-0.3212	0.1032	3.93e-10	1.35e-09	0.2288	0.14	0	0.0833	NA	NA	NA	NA	NA	NA	NA	ENSG00000173193	NA
chr4	40242727	rs13142049	T	C	0.279	0.4762	0.1737	0.3025	126	236	362	0.3212	0.1032	3.93e-10	1.35e-09	0.1864	0.11	0.4444	0.5	NA	NA	NA	NA	NA	ENSG00000163683	ENSG00000163683	NA	NA
chr6	53243204	rs58552285	G	A	0.3398	0.1197	0.4449	-0.3252	117	245	362	-0.3212	0.1032	3.93e-10	1.35e-09	0.3644	0.5	0.1389	0.2778	NA	NA	NA	NA	NA	NA	NA	NA	ENSG00000012660
chr2	159713522	rs4664299	T	C	0.6657	0.873	0.5551	0.3179	126	236	362	0.3211	0.1031	3.99e-10	1.37e-09	0.5763	0.58	0.9444	0.6528	NA	ENSG00000241399	NA	NA	NA	NA	NA	NA	NA
chr11	296203	rs7110174	A	G	0.5497	0.7656	0.4316	0.334	128	234	362	0.321	0.103	4.04e-10	1.38e-09	0.5932	0.25	0.8056	0.6389	ENSG00000255026	NA	NA	NA	NA	NA	ENSG00000142102	NA	NA
chr3	52811089	rs2535627	T	C	0.384	0.6016	0.272	0.3296	123	239	362	0.321	0.103	4.04e-10	1.38e-09	0.2119	0.35	0.5972	0.5	NA	ENSG00000168237	NA	NA	ENSG00000168237	NA	NA	NA	NA
chr12	8053571	rs10846411	A	G	0.2376	0.0484	0.3361	-0.2877	124	238	362	-0.3209	0.103	4.09e-10	1.4e-09	0.3559	0.34	0.0556	0.0833	ENSG00000171860	ENSG00000171860	NA	NA	NA	NA	NA	NA	NA
chr1	1858334	NA	C	T	0.0746	0.1966	0.0163	0.1803	117	245	362	0.3209	0.103	4.09e-10	1.4e-09	0.0424	0	0.25	0.0556	NA	ENSG00000008128	NA	NA	NA	NA	NA	NA	NA
chr16	1007737	rs4984749	G	A	0.163	0.0075	0.2533	-0.2458	133	229	362	-0.3208	0.1029	4.15e-10	1.42e-09	0.2712	0.17	0	0.1389	ENSG00000162032	ENSG00000162032	ENSG00000162032	ENSG00000162032	ENSG00000162032	ENSG00000162032	ENSG00000162032	ENSG00000162032	ENSG00000162032
chr16	82149798	rs2288050	T	C	0.2956	0.1	0.4052	-0.3052	130	232	362	-0.3208	0.1029	4.15e-10	1.42e-09	0.4746	0.3	0.0694	0.2222	NA	NA	NA	NA	NA	ENSG00000135698	NA	NA	NA
chr19	3418294	rs371709165	G	A	0.0497	0.1475	0	0.1475	122	240	362	0.3208	0.1029	4.15e-10	1.42e-09	0	0	0.1389	0.1111	ENSG00000125910	NA	ENSG00000125910	ENSG00000125910	ENSG00000125910	NA	NA	ENSG00000125910	ENSG00000125910
chr1	96762341	rs190876057	A	G	0.8177	0.9718	0.7182	0.2536	142	220	362	0.3208	0.1029	4.15e-10	1.42e-09	0.6695	0.82	0.9444	0.9306	ENSG00000117569	ENSG00000117569	NA	NA	NA	NA	NA	NA	NA
chr10	577470	rs11253256	A	G	0.5967	0.7971	0.4732	0.3239	138	224	362	0.3207	0.1028	4.21e-10	1.44e-09	0.5085	0.42	0.7917	0.7917	NA	NA	NA	NA	ENSG00000151240	NA	NA	NA	NA
chr3	122426026	rs16833133	G	A	0.1713	0.037	0.28	-0.243	162	200	362	-0.3207	0.1028	4.21e-10	1.44e-09	0.1186	0.44	0.0556	0	NA	NA	NA	NA	NA	ENSG00000173200	ENSG00000173200	NA	NA
chr1	108042377	rs1777459	G	C	0.4834	0.704	0.3671	0.3369	125	237	362	0.3206	0.1028	4.26e-10	1.45e-09	0.4068	0.35	0.7222	0.5556	NA	ENSG00000226822	NA	NA	NA	NA	NA	NA	NA
chr20	17251627	rs6044701	T	C	0.5552	0.7787	0.4417	0.337	122	240	362	0.3206	0.1028	4.26e-10	1.45e-09	0.3559	0.51	0.7917	0.7083	NA	NA	NA	NA	NA	NA	NA	ENSG00000125870	NA
chr9	109059250	rs72607166	A	C	0.2044	0.0426	0.3077	-0.2651	141	221	362	-0.3206	0.1028	4.26e-10	1.45e-09	0.2797	0.35	0.0278	0.0556	NA	NA	NA	NA	NA	NA	NA	ENSG00000106771	NA
chr17	6992197	rs369042190	A	G	0.0635	0.1597	0	0.1597	144	218	362	0.3205	0.1027	4.31e-10	1.47e-09	0.0085	0.01	0.1111	0.1806	NA	NA	NA	NA	NA	ENSG00000219200	ENSG00000219200	NA	NA
chr22	30381899	rs5753109	T	C	0.5552	0.7535	0.4273	0.3262	142	220	362	0.3205	0.1027	4.31e-10	1.47e-09	0.4068	0.45	0.75	0.75	ENSG00000099995	NA	NA	NA	NA	NA	NA	NA	NA
chr12	10445660	rs4542495	G	A	0.5856	0.8214	0.48	0.3414	112	250	362	0.3204	0.1027	4.37e-10	1.49e-09	0.4576	0.57	0.8889	0.5139	NA	NA	NA	ENSG00000205810	NA	NA	ENSG00000255819	NA	NA
chr12	52254513	rs9325150	T	G	0.4613	0.259	0.5874	-0.3284	139	223	362	-0.3204	0.1027	4.37e-10	1.49e-09	0.4915	0.74	0.1806	0.3056	ENSG00000183283	NA	NA	NA	NA	NA	ENSG00000183283	NA	NA
chr1	28244307	rs61785396	T	C	0.1768	0.3411	0.0858	0.2553	129	233	362	0.3204	0.1027	4.37e-10	1.49e-09	0.0763	0.14	0.3611	0.2083	NA	ENSG00000126698	NA	NA	NA	NA	NA	NA	NA
chr12	8395337	rs9705660	T	C	0.3729	0.5902	0.2625	0.3277	122	240	362	0.3203	0.1026	4.43e-10	1.51e-09	0.2458	0.3	0.5278	0.5278	NA	ENSG00000226091	NA	NA	NA	NA	NA	NA	NA
chr13	111508768	rs1163855	T	C	0.4392	0.2149	0.5519	-0.337	121	241	362	-0.3203	0.1026	4.43e-10	1.51e-09	0.4915	0.62	0.1806	0.3611	NA	NA	NA	NA	NA	NA	NA	ENSG00000102606	NA
chr16	72811182	rs79990771	G	A	0.1878	0.0227	0.2826	-0.2599	132	230	362	-0.3203	0.1026	4.43e-10	1.51e-09	0.2797	0.27	0	0.1111	NA	NA	NA	NA	NA	ENSG00000261008	NA	NA	NA
chr17	7479919	rs55894190	C	T	0.558	0.3529	0.6814	-0.3285	136	226	362	-0.3203	0.1026	4.43e-10	1.51e-09	0.6695	0.66	0.4167	0.375	NA	NA	ENSG00000170175	NA	NA	ENSG00000170175	NA	NA	NA
chr19	36310708	rs62115238	T	C	0.663	0.487	0.7933	-0.3063	154	208	362	-0.3203	0.1026	4.43e-10	1.51e-09	0.7881	0.85	0.3472	0.5139	NA	NA	NA	ENSG00000233527	NA	NA	NA	NA	ENSG00000233527
chr3	51730116	rs59955041	C	T	0.1713	0.0148	0.2643	-0.2495	135	227	362	-0.3203	0.1026	4.43e-10	1.51e-09	0.2542	0.24	0	0.1111	NA	NA	NA	NA	NA	ENSG00000259956	NA	NA	NA
chr3	141629856	NA	C	T	0.0635	0.1667	0.0043	0.1624	132	230	362	0.3203	0.1026	4.43e-10	1.51e-09	0	0	0.1667	0.1528	ENSG00000175054	ENSG00000175054	ENSG00000175054	NA	NA	ENSG00000175054	NA	NA	NA
chr1	160092144	rs12408242	T	C	0.3895	0.6032	0.2754	0.3278	126	236	362	0.3202	0.1025	4.49e-10	1.53e-09	0.3305	0.22	0.5417	0.5694	NA	NA	NA	NA	NA	NA	NA	ENSG00000162729	NA
chr16	89444920	rs2911265	G	A	0.674	0.4513	0.7751	-0.3238	113	249	362	-0.3201	0.1025	4.54e-10	1.55e-09	0.6271	0.93	0.4028	0.6667	NA	NA	NA	NA	ENSG00000197912	NA	NA	NA	NA
chr1	21573114	rs5024467	C	T	0.3066	0.125	0.4266	-0.3016	144	218	362	-0.3201	0.1025	4.54e-10	1.55e-09	0.4237	0.43	0.1111	0.1389	NA	NA	ENSG00000127483	ENSG00000127483	NA	NA	NA	ENSG00000127483	NA
chr22	22375512	rs4821969	G	A	0.605	0.8043	0.4821	0.3222	138	224	362	0.3201	0.1025	4.54e-10	1.55e-09	0.4915	0.48	0.7639	0.8056	ENSG00000211648	ENSG00000211648	NA	NA	ENSG00000211648	NA	NA	NA	NA
chr10	43306783	rs2266066	C	T	0.3094	0.1094	0.4188	-0.3094	128	234	362	-0.32	0.1024	4.61e-10	1.57e-09	0.4237	0.35	0.1111	0.2639	NA	NA	NA	ENSG00000165733	NA	NA	NA	NA	NA
chr5	178049711	rs199502595	C	T	0.2486	0.4426	0.15	0.2926	122	240	362	0.32	0.1024	4.61e-10	1.57e-09	0.1271	0.16	0.4306	0.3889	ENSG00000198055	ENSG00000198055	NA	NA	NA	NA	NA	NA	NA
chr7	6487480	rs7778023	G	C	0.3343	0.113	0.4372	-0.3242	115	247	362	-0.32	0.1024	4.61e-10	1.57e-09	0.3814	0.46	0.0972	0.3194	NA	NA	NA	NA	NA	NA	NA	ENSG00000136240	NA
chr19	10565747	rs3745245	G	A	0.6243	0.843	0.5145	0.3285	121	241	362	0.3199	0.1023	4.67e-10	1.59e-09	0.5847	0.46	0.9028	0.6389	ENSG00000129347	NA	NA	NA	NA	ENSG00000129347	ENSG00000129347	NA	NA
chr12	123418761	rs57801345	T	C	0.1657	0	0.251	-0.251	123	239	362	-0.3198	0.1023	4.73e-10	1.61e-09	0.2288	0.29	0	0.0556	NA	NA	NA	ENSG00000139697	NA	NA	NA	NA	NA
chr13	113255496	rs9577486	A	T	0.1878	0	0.2709	-0.2709	111	251	362	-0.3198	0.1023	4.73e-10	1.61e-09	0.2119	0.29	0	0.1944	ENSG00000139842	NA	NA	ENSG00000139842	NA	NA	NA	NA	ENSG00000139842
chr4	47954539	rs1984713	A	G	0.4254	0.1966	0.5347	-0.3381	117	245	362	-0.3198	0.1023	4.73e-10	1.61e-09	0.5085	0.54	0.2917	0.2639	ENSG00000170448	ENSG00000170448	NA	NA	ENSG00000170448	NA	NA	NA	NA
chr6	125898680	rs9491530	C	G	0.2569	0.0746	0.364	-0.2894	134	228	362	-0.3198	0.1023	4.73e-10	1.61e-09	0.3475	0.41	0.0278	0.125	NA	NA	NA	NA	NA	ENSG00000111912	NA	NA	NA
chr3	113029206	rs200797509	T	C	0.1409	0	0.2287	-0.2287	139	223	362	-0.3197	0.1022	4.79e-10	1.63e-09	0.2288	0.19	0	0.0694	NA	NA	NA	NA	ENSG00000240057	NA	NA	NA	NA
chr2	209622	rs300753	C	T	0.453	0.6569	0.3289	0.328	137	225	362	0.3196	0.1021	4.86e-10	1.65e-09	0.3898	0.32	0.5417	0.6528	NA	NA	ENSG00000143727	ENSG00000143727	NA	ENSG00000143727	NA	ENSG00000143727	ENSG00000143727
chr9	99901734	rs10819705	C	T	0.174	0.015	0.2664	-0.2514	133	229	362	-0.3196	0.1021	4.86e-10	1.65e-09	0.1949	0.36	0	0.0556	NA	NA	NA	NA	ENSG00000136874	NA	NA	NA	NA
chr1	170135729	rs4656205	C	T	0.2072	0.0432	0.3094	-0.2662	139	223	362	-0.3195	0.1021	4.92e-10	1.67e-09	0.2542	0.33	0.0833	0.0833	NA	NA	NA	NA	NA	NA	ENSG00000188404	NA	NA
chr7	23532043	NA	T	C	0.0801	0.1862	0.0092	0.177	145	217	362	0.3195	0.1021	4.92e-10	1.67e-09	0	0.02	0.2083	0.1667	NA	NA	ENSG00000164548	ENSG00000164548	NA	ENSG00000164548	NA	NA	ENSG00000164548
chr10	91515593	rs12258439	A	T	0.1381	0.2966	0.0615	0.2351	118	244	362	0.3194	0.102	4.98e-10	1.69e-09	0.0424	0.13	0.2222	0.2222	NA	NA	ENSG00000165338	NA	ENSG00000165338	ENSG00000165338	NA	NA	ENSG00000165338
chr12	11514217	rs7134694	G	A	0.4337	0.6557	0.3208	0.3349	122	240	362	0.3194	0.102	4.98e-10	1.69e-09	0.2542	0.45	0.7222	0.4167	NA	NA	NA	NA	NA	NA	NA	NA	ENSG00000111196
chr17	44164339	rs7214001	G	A	0.4834	0.2837	0.6109	-0.3272	141	221	362	-0.3193	0.102	5.04e-10	1.71e-09	0.6695	0.47	0.3472	0.3333	NA	NA	NA	NA	ENSG00000267080	NA	ENSG00000267080	NA	NA
chr13	67242603	rs4132816	C	T	0.5856	0.3806	0.7061	-0.3255	134	228	362	-0.3191	0.1018	5.19e-10	1.76e-09	0.6017	0.78	0.3333	0.5417	NA	NA	NA	ENSG00000184226	NA	NA	NA	NA	NA
chr21	46542923	rs11701310	G	C	0.3591	0.1618	0.4779	-0.3161	136	226	362	-0.3191	0.1018	5.19e-10	1.76e-09	0.4661	0.42	0.1528	0.3056	ENSG00000160307	NA	NA	NA	NA	NA	NA	NA	NA
chr2	181347308	rs201480848	A	G	0.1796	0.028	0.2785	-0.2505	143	219	362	-0.3191	0.1018	5.19e-10	1.76e-09	0.2712	0.21	0.0278	0.1389	ENSG00000234663	NA	ENSG00000234663	ENSG00000234663	NA	NA	NA	ENSG00000234663	ENSG00000234663
chr4	87329567	rs28599772	G	A	0.2845	0.0708	0.3815	-0.3107	113	249	362	-0.3191	0.1018	5.19e-10	1.76e-09	0.3644	0.34	0.0972	0.2639	NA	NA	NA	NA	NA	NA	ENSG00000198189	NA	NA
chr6	11720629	rs2235423	A	G	0.6298	0.8296	0.511	0.3186	135	227	362	0.3191	0.1018	5.19e-10	1.76e-09	0.4576	0.58	0.8056	0.8056	NA	NA	NA	NA	NA	NA	NA	NA	ENSG00000111863
chr12	124794245	rs844427	G	A	0.2403	0.0492	0.3375	-0.2883	122	240	362	-0.319	0.1018	5.25e-10	1.78e-09	0.3983	0.22	0.0556	0.1944	NA	NA	NA	ENSG00000073060	ENSG00000073060	NA	NA	NA	NA
chr17	68206938	rs3760274	C	A	0.5718	0.381	0.7023	-0.3213	147	215	362	-0.319	0.1018	5.25e-10	1.78e-09	0.6186	0.72	0.4583	0.4028	NA	NA	NA	NA	NA	NA	NA	ENSG00000274712	ENSG00000274712
chr21	14233307	rs2822470	T	A	0.3646	0.1679	0.4844	-0.3165	137	225	362	-0.319	0.1018	5.25e-10	1.78e-09	0.4322	0.54	0.125	0.25	NA	NA	NA	ENSG00000185272	NA	NA	NA	NA	NA
chr17	74423653	rs377079099	C	T	0.058	0.1613	0.0042	0.1571	124	238	362	0.3189	0.1017	5.32e-10	1.8e-09	0	0	0.0694	0.2222	NA	NA	ENSG00000109062	NA	NA	NA	NA	ENSG00000109062	NA
chr17	76562724	rs4647887	A	G	0.5994	0.8045	0.4803	0.3242	133	229	362	0.3189	0.1017	5.32e-10	1.8e-09	0.4746	0.5	0.8056	0.7361	NA	NA	NA	NA	NA	ENSG00000163597	ENSG00000163597	NA	NA
chr19	53090772	rs12977155	G	A	0.2376	0.0424	0.332	-0.2896	118	244	362	-0.3189	0.1017	5.32e-10	1.8e-09	0.4237	0.17	0.0139	0.25	ENSG00000170949	NA	NA	NA	NA	NA	NA	NA	NA
chr22	46762282	rs12389	G	A	0.2818	0.0702	0.379	-0.3088	114	248	362	-0.3189	0.1017	5.32e-10	1.8e-09	0.2881	0.45	0.125	0.1944	ENSG00000260708	NA	NA	NA	NA	NA	NA	NA	NA
chr7	44892214	rs12532118	G	C	0.2293	0.4127	0.1314	0.2813	126	236	362	0.3188	0.1016	5.39e-10	1.82e-09	0.1102	0.07	0.3889	0.4861	NA	NA	NA	NA	NA	NA	NA	NA	ENSG00000105968
chr7	128499800	rs7778873	C	T	0.5055	0.7391	0.3968	0.3423	115	247	362	0.3188	0.1016	5.39e-10	1.82e-09	0.3729	0.45	0.6667	0.6389	NA	NA	NA	NA	NA	NA	NA	ENSG00000165055	NA
chr10	30627315	rs59309834	T	A	0.1492	0.3065	0.0672	0.2393	124	238	362	0.3187	0.1016	5.46e-10	1.84e-09	0.0424	0.04	0.3194	0.3056	ENSG00000107968	ENSG00000107968	NA	NA	ENSG00000107968	NA	NA	NA	NA
chr15	39347125	rs11639489	A	G	0.5276	0.3125	0.6453	-0.3328	128	234	362	-0.3187	0.1016	5.46e-10	1.84e-09	0.7627	0.49	0.3056	0.4167	NA	NA	NA	NA	ENSG00000137801	NA	NA	NA	NA
chr17	32893434	rs140773714	C	T	0.1519	0	0.2381	-0.2381	131	231	362	-0.3187	0.1016	5.46e-10	1.84e-09	0.2288	0.28	0	0	NA	ENSG00000176658	NA	NA	ENSG00000176658	NA	NA	NA	NA
chr21	33442804	rs1972256	C	T	0.616	0.4286	0.7442	-0.3156	147	215	362	-0.3187	0.1016	5.46e-10	1.84e-09	0.7034	0.7	0.5833	0.3889	NA	NA	NA	ENSG00000142188	NA	NA	NA	NA	NA
chr3	115606913	rs4831116	G	A	0.8508	0.6935	0.9328	-0.2393	124	238	362	-0.3187	0.1016	5.46e-10	1.84e-09	0.9492	0.97	0.7222	0.6528	ENSG00000181722	ENSG00000181722	ENSG00000181722	NA	ENSG00000181722	ENSG00000181722	ENSG00000181722	ENSG00000181722	NA
chr8	80419708	rs16907682	C	T	0.2983	0.5041	0.195	0.3091	121	241	362	0.3187	0.1016	5.46e-10	1.84e-09	0.2119	0.15	0.4028	0.5417	ENSG00000205189	ENSG00000205189	ENSG00000205189	NA	NA	NA	NA	ENSG00000205189	NA
chr18	74503124	rs4891558	T	C	0.3923	0.6	0.2759	0.3241	130	232	362	0.3185	0.1014	5.61e-10	1.89e-09	0.1356	0.46	0.6389	0.4722	NA	NA	NA	NA	NA	ENSG00000133313	ENSG00000133313	NA	NA
chr6	11732590	rs2235418	C	T	0.4254	0.6296	0.304	0.3256	135	227	362	0.3185	0.1014	5.61e-10	1.89e-09	0.2119	0.41	0.5417	0.6806	ENSG00000111863	NA	NA	NA	NA	NA	NA	NA	NA
chr14	91911458	rs12589592	G	A	0.1906	0.0294	0.2876	-0.2582	136	226	362	-0.3184	0.1014	5.68e-10	1.91e-09	0.2797	0.25	0.0139	0.1389	ENSG00000165929	ENSG00000165929	NA	NA	NA	NA	NA	NA	NA
chr4	122649235	rs12504304	G	A	0.1464	0.3103	0.0691	0.2412	116	246	362	0.3184	0.1014	5.68e-10	1.91e-09	0.0593	0.09	0.3611	0.1528	NA	NA	ENSG00000145375	ENSG00000145375	NA	ENSG00000145375	NA	ENSG00000145375	ENSG00000145375
chr11	327916	rs7925130	T	A	0.5387	0.7519	0.4206	0.3313	129	233	362	0.3183	0.1013	5.76e-10	1.94e-09	0.4322	0.42	0.7917	0.625	NA	NA	ENSG00000255328	NA	NA	NA	NA	NA	NA
chr12	9015057	rs35882740	G	A	0.3923	0.6116	0.2822	0.3294	121	241	362	0.3183	0.1013	5.76e-10	1.94e-09	0.3898	0.13	0.5417	0.6111	NA	NA	NA	ENSG00000126838;ENSG00000256427	NA	NA	NA	NA	ENSG00000245105;ENSG00000126838;ENSG00000256427
chr12	121144179	rs11065452	G	T	0.4309	0.648	0.3165	0.3315	125	237	362	0.3183	0.1013	5.76e-10	1.94e-09	0.2881	0.39	0.6528	0.5	NA	NA	ENSG00000089041	ENSG00000089041	NA	NA	NA	ENSG00000089041	NA
chr2	71064869	rs76592302	A	T	0.279	0.4497	0.1596	0.2901	149	213	362	0.3182	0.1013	5.82e-10	1.96e-09	0.2458	0.15	0.4444	0.3472	NA	NA	NA	NA	NA	ENSG00000124357	NA	NA	NA
chr20	18307521	rs16978956	A	G	0.3204	0.5339	0.2172	0.3167	118	244	362	0.3181	0.1012	5.9e-10	1.99e-09	0.178	0.47	0.3611	0.3056	NA	NA	NA	NA	ENSG00000101310	NA	NA	NA	NA
chr21	33962264	rs766425	G	T	0.337	0.5168	0.2113	0.3055	149	213	362	0.3181	0.1012	5.9e-10	1.99e-09	0.2966	0.14	0.3889	0.625	NA	NA	NA	NA	NA	NA	NA	ENSG00000237945	NA
chr12	31075423	rs59526777	G	C	0.6105	0.4046	0.7273	-0.3227	131	231	362	-0.318	0.1011	5.99e-10	2.01e-09	0.7712	0.64	0.4444	0.4722	NA	NA	NA	NA	NA	NA	NA	NA	ENSG00000013573
chr17	2793022	rs178573	C	T	0.942	0.8467	1	-0.1533	137	225	362	-0.318	0.1011	5.99e-10	2.01e-09	1	1	0.8472	0.8611	NA	NA	NA	ENSG00000132359	NA	NA	NA	NA	ENSG00000132359
chr17	76720677	rs12943725	A	G	0.8204	0.9845	0.7296	0.2549	129	233	362	0.318	0.1011	5.99e-10	2.01e-09	0.7627	0.67	0.9861	0.9583	NA	NA	NA	ENSG00000092931	NA	NA	NA	NA	ENSG00000092931
chr19	13459191	rs4926289	G	C	0.3453	0.5574	0.2375	0.3199	122	240	362	0.318	0.1011	5.99e-10	2.01e-09	0.3305	0.16	0.6528	0.3194	NA	NA	ENSG00000123143	ENSG00000123143	NA	ENSG00000123143	ENSG00000123143	ENSG00000123143	ENSG00000123143
chr20	47310520	rs56100328	A	G	0.2459	0.4203	0.1384	0.2819	138	224	362	0.318	0.1011	5.99e-10	2.01e-09	0.1525	0.11	0.2222	0.6111	NA	ENSG00000101040	NA	NA	NA	NA	NA	NA	ENSG00000101040
chr6	118725574	rs13197830	G	T	0.326	0.5227	0.213	0.3097	132	230	362	0.318	0.1011	5.99e-10	2.01e-09	0.2373	0.18	0.4306	0.5694	NA	NA	NA	NA	NA	ENSG00000111860	NA	NA	NA
chr17	44252754	rs1476512	C	T	0.3812	0.5745	0.2579	0.3166	141	221	362	0.3178	0.101	6.14e-10	2.06e-09	0.2288	0.31	0.6528	0.4583	NA	NA	ENSG00000108312	ENSG00000108312	NA	ENSG00000108312	NA	NA	NA
chr19	8212732	rs113038017	G	A	0.1575	0	0.2426	-0.2426	127	235	362	-0.3178	0.101	6.14e-10	2.06e-09	0.2119	0.27	0	0.0694	NA	NA	ENSG00000090661	ENSG00000090661	NA	NA	NA	NA	ENSG00000090661
chr12	6856030	rs2226955	A	G	0.5221	0.7419	0.4076	0.3343	124	238	362	0.3177	0.1009	6.23e-10	2.09e-09	0.4237	0.41	0.7083	0.6528	NA	NA	NA	ENSG00000010626	NA	NA	NA	NA	NA
chr21	14555370	rs9980395	C	T	0.768	0.5909	0.8696	-0.2787	132	230	362	-0.3177	0.1009	6.23e-10	2.09e-09	0.8898	0.83	0.5139	0.7361	ENSG00000155307	ENSG00000155307	NA	NA	ENSG00000155307	NA	NA	NA	NA
chr3	122574362	rs1045089	C	T	0.3066	0.1364	0.4327	-0.2963	154	208	362	-0.3177	0.1009	6.23e-10	2.09e-09	0.5339	0.35	0.0694	0.1111	NA	NA	ENSG00000173200	ENSG00000173200	NA	NA	NA	ENSG00000173200	ENSG00000173200
chr22	45315973	rs104664	G	A	0.7541	0.9496	0.6584	0.2912	119	243	362	0.3176	0.1009	6.3e-10	2.12e-09	0.6695	0.59	0.9167	0.9583	ENSG00000100376	NA	ENSG00000100376	NA	NA	ENSG00000100376	ENSG00000100376	ENSG00000100376	NA
chr3	122558421	rs34006803	G	A	0.1243	0.2407	0.03	0.2107	162	200	362	0.3176	0.1009	6.3e-10	2.12e-09	0.0424	0	0.3056	0.25	NA	NA	ENSG00000114030	NA	NA	NA	NA	ENSG00000114030	NA
chr11	230368	rs536715	C	T	0.3564	0.1496	0.4681	-0.3185	127	235	362	-0.3174	0.1007	6.48e-10	2.17e-09	0.3814	0.56	0.0972	0.2917	NA	NA	NA	NA	NA	NA	NA	NA	ENSG00000177951
chr9	90824589	rs772410	A	C	0.3564	0.1496	0.4681	-0.3185	127	235	362	-0.3174	0.1007	6.48e-10	2.17e-09	0.5254	0.43	0.0694	0.2639	NA	NA	NA	NA	NA	ENSG00000165025	NA	NA	NA
chr12	29791828	rs2164948	C	G	0.4669	0.6917	0.3554	0.3363	120	242	362	0.3173	0.1007	6.55e-10	2.2e-09	0.3305	0.44	0.7361	0.4583	NA	NA	NA	ENSG00000133687	NA	NA	NA	NA	NA
chr19	40455079	rs268695	G	T	0.1602	0.0075	0.2489	-0.2414	133	229	362	-0.3173	0.1007	6.55e-10	2.2e-09	0.1441	0.4	0	0.0139	NA	NA	NA	NA	NA	NA	NA	ENSG00000167565	NA
chr12	123277460	rs74843013	C	T	0.1768	0.0081	0.2636	-0.2555	123	239	362	-0.3172	0.1006	6.64e-10	2.23e-09	0.2288	0.3	0.0278	0.0694	NA	NA	NA	NA	NA	NA	ENSG00000111328	NA	NA
chr15	82994253	rs8043020	A	G	0.4834	0.2583	0.595	-0.3367	120	242	362	-0.3172	0.1006	6.64e-10	2.23e-09	0.5593	0.71	0.2222	0.3056	NA	NA	NA	NA	NA	ENSG00000136404	NA	NA	NA
chr3	100013848	rs75492141	A	G	0.2873	0.457	0.1659	0.2911	151	211	362	0.3172	0.1006	6.64e-10	2.23e-09	0.2458	0.08	0.3333	0.5972	ENSG00000184220	ENSG00000184220	NA	NA	NA	NA	NA	NA	NA
chr3	122547489	rs10222564	T	C	0.1105	0	0.2	-0.2	162	200	362	-0.3172	0.1006	6.64e-10	2.23e-09	0.2373	0.1	0.0139	0.0139	NA	NA	NA	NA	NA	NA	NA	ENSG00000272758	NA
chr19	50800470	rs12610777	T	C	0.6354	0.8649	0.5339	0.331	111	251	362	0.3171	0.1006	6.72e-10	2.25e-09	0.5847	0.37	0.8611	0.8611	NA	NA	ENSG00000167747	ENSG00000167747	NA	ENSG00000167747	NA	ENSG00000167747	ENSG00000167747
chr1	70413892	rs76754636	C	T	0.163	0.0205	0.2593	-0.2388	146	216	362	-0.3171	0.1006	6.72e-10	2.25e-09	0.2966	0.16	0	0.1111	ENSG00000116761	ENSG00000116761	NA	NA	NA	NA	NA	NA	NA
chr10	19283207	rs2484099	C	G	0.1906	0.0233	0.2833	-0.26	129	233	362	-0.317	0.1005	6.81e-10	2.28e-09	0.2458	0.3	0.0278	0.1111	ENSG00000120594	ENSG00000120594	NA	NA	ENSG00000120594	NA	NA	NA	NA
chr19	45500748	rs60969039	G	A	0.337	0.5565	0.2348	0.3217	115	247	362	0.3169	0.1004	6.91e-10	2.31e-09	0.3305	0.11	0.5417	0.4583	ENSG00000104859	NA	NA	ENSG00000104859	NA	ENSG00000104859	ENSG00000104859	NA	ENSG00000104859
chr17	63775966	rs11651693	A	G	0.2431	0.056	0.3418	-0.2858	125	237	362	-0.3168	0.1004	6.99e-10	2.34e-09	0.3136	0.39	0.0278	0.1389	NA	ENSG00000108592	NA	NA	NA	NA	NA	NA	NA
chr6	249571	rs12201499	C	T	0.1436	0.0069	0.2339	-0.227	144	218	362	-0.3168	0.1004	6.99e-10	2.34e-09	0.2966	0.16	0	0.0139	ENSG00000137265	NA	NA	ENSG00000137265	NA	NA	NA	NA	ENSG00000137265
chr16	72835758	rs12600293	T	G	0.1851	0.0227	0.2783	-0.2556	132	230	362	-0.3167	0.1003	7.09e-10	2.37e-09	0.2797	0.26	0	0.1111	ENSG00000261008	ENSG00000261008	NA	NA	NA	NA	NA	NA	NA
chr20	51565517	rs6021288	A	G	0.8343	0.6769	0.9224	-0.2455	130	232	362	-0.3167	0.1003	7.09e-10	2.37e-09	0.8983	0.94	0.6111	0.8056	ENSG00000101096	NA	ENSG00000101096	ENSG00000101096	NA	ENSG00000101096	ENSG00000101096	ENSG00000101096	ENSG00000101096
chr11	18246949	rs2445168	T	C	0.8315	0.9852	0.7401	0.2451	135	227	362	0.3166	0.1002	7.18e-10	2.4e-09	0.7797	0.7	1	0.9306	NA	NA	NA	NA	NA	NA	NA	ENSG00000134333	NA
chr1	22109953	rs7412010	G	C	0.1519	0.0137	0.2454	-0.2317	146	216	362	-0.3166	0.1002	7.18e-10	2.4e-09	0.3475	0.08	0.0278	0.0556	NA	NA	NA	NA	NA	NA	NA	NA	ENSG00000070831
chr1	146135471	rs141935360	T	C	0.8481	0.9863	0.7546	0.2317	146	216	362	0.3166	0.1002	7.18e-10	2.4e-09	0.8475	0.65	0.9861	0.9861	NA	NA	NA	NA	NA	NA	ENSG00000271425	NA	NA
chr21	38805129	rs28420538	T	G	0.1354	0.2931	0.061	0.2321	116	246	362	0.3166	0.1002	7.18e-10	2.4e-09	0.0085	0.14	0.25	0.2222	NA	NA	ENSG00000157557	ENSG00000157557	NA	NA	NA	NA	ENSG00000157557
chr8	133386446	rs4736662	T	G	0.8508	0.9929	0.7613	0.2316	140	222	362	0.3166	0.1002	7.18e-10	2.4e-09	0.839	0.65	1	1	ENSG00000104419	NA	ENSG00000104419	ENSG00000104419	ENSG00000104419	ENSG00000104419	NA	NA	NA
chr11	61813978	rs7394579	A	G	0.7652	0.5827	0.8638	-0.2811	127	235	362	-0.3165	0.1002	7.27e-10	2.43e-09	0.8475	0.88	0.5417	0.6944	NA	NA	NA	NA	ENSG00000134824	NA	ENSG00000134824	ENSG00000134824	NA
chr12	13972101	rs117934854	G	A	0.0608	0.1695	0.0082	0.1613	118	244	362	0.3165	0.1002	7.27e-10	2.43e-09	0	0	0.2083	0.0972	ENSG00000134531	ENSG00000134531	ENSG00000134531	ENSG00000134531	ENSG00000134531	ENSG00000134531	ENSG00000134531	ENSG00000134531	ENSG00000134531
chr20	16564714	rs6135798	T	A	0.6105	0.4031	0.7253	-0.3222	129	233	362	-0.3165	0.1002	7.27e-10	2.43e-09	0.7458	0.67	0.3472	0.5694	NA	NA	NA	NA	NA	ENSG00000089177	NA	NA	ENSG00000089177
chr5	74499868	rs3106284	A	G	0.6381	0.8438	0.5256	0.3182	128	234	362	0.3165	0.1002	7.27e-10	2.43e-09	0.5085	0.59	0.8333	0.7222	NA	NA	NA	NA	NA	NA	NA	ENSG00000145741	NA
chr1	37956872	rs12120737	T	C	0.5221	0.3071	0.6383	-0.3312	127	235	362	-0.3164	0.1001	7.37e-10	2.46e-09	0.5678	0.65	0.3194	0.4722	NA	NA	NA	ENSG00000197982	NA	NA	NA	NA	NA
chr7	6415660	rs836507	C	T	0.7956	0.9826	0.7085	0.2741	115	247	362	0.3164	0.1001	7.37e-10	2.46e-09	0.7288	0.66	0.9861	0.9028	NA	NA	NA	NA	NA	ENSG00000136238	ENSG00000136238	NA	NA
chr11	44371767	rs74708062	G	T	0.0691	0.1756	0.0087	0.1669	131	231	362	0.3163	0.1	7.47e-10	2.49e-09	0.0169	0	0.1944	0.125	ENSG00000052841	ENSG00000052841	ENSG00000052841	NA	NA	NA	NA	ENSG00000052841	NA
chr4	26824393	rs28504171	G	A	0.4724	0.7009	0.3633	0.3376	117	245	362	0.3163	0.1	7.47e-10	2.49e-09	0.4068	0.24	0.5694	0.8056	NA	ENSG00000109689	NA	NA	NA	NA	NA	NA	NA
chr13	33106523	rs7995975	G	A	0.2873	0.0985	0.3957	-0.2972	132	230	362	-0.3161	0.0999	7.66e-10	2.55e-09	0.4237	0.41	0.0972	0.0833	ENSG00000244754	ENSG00000244754	ENSG00000244754	ENSG00000244754	NA	ENSG00000244754	NA	NA	ENSG00000244754
chr19	41879848	rs12461335	G	T	0.3011	0.1119	0.4123	-0.3004	134	228	362	-0.3161	0.0999	7.66e-10	2.55e-09	0.3983	0.39	0.0972	0.2222	NA	NA	ENSG00000105404	ENSG00000105404	NA	ENSG00000105404	ENSG00000105404	ENSG00000105404	ENSG00000105404
chr1	89051436	rs61798920	C	T	0.5856	0.7718	0.4554	0.3164	149	213	362	0.3161	0.0999	7.66e-10	2.55e-09	0.3814	0.55	0.7639	0.7917	NA	ENSG00000117228	ENSG00000117228	ENSG00000117228	NA	ENSG00000117228	ENSG00000117228	NA	ENSG00000117228
chr10	24712299	rs10764489	G	A	0.3481	0.1382	0.4561	-0.3179	123	239	362	-0.316	0.0999	7.75e-10	2.58e-09	0.3898	0.46	0.1528	0.3194	NA	NA	NA	ENSG00000107863	NA	NA	NA	NA	NA
chr1	108098523	rs12039691	A	G	0.5055	0.288	0.6203	-0.3323	125	237	362	-0.316	0.0999	7.75e-10	2.58e-09	0.5763	0.64	0.2639	0.4444	ENSG00000226822	NA	NA	NA	ENSG00000226822	NA	NA	NA	NA
chr20	20649154	rs6075686	G	T	0.1354	0	0.2217	-0.2217	141	221	362	-0.316	0.0999	7.75e-10	2.58e-09	0.1949	0.22	0	0.0556	NA	ENSG00000188559	NA	NA	NA	NA	NA	NA	NA
chr20	20715284	rs6047007	C	T	0.1354	0	0.2217	-0.2217	141	221	362	-0.316	0.0999	7.75e-10	2.58e-09	0.1949	0.22	0	0.0556	NA	NA	NA	NA	NA	NA	NA	ENSG00000188559	NA
chr20	20726349	rs6082124	G	A	0.1354	0	0.2217	-0.2217	141	221	362	-0.316	0.0999	7.75e-10	2.58e-09	0.1864	0.22	0	0.0694	NA	NA	NA	NA	NA	NA	NA	NA	ENSG00000188559
chr6	33573730	rs511515	A	G	0.8646	1	0.7783	0.2217	141	221	362	0.316	0.0999	7.75e-10	2.58e-09	0.7712	0.78	1	1	ENSG00000030110	ENSG00000030110	ENSG00000030110	NA	NA	NA	NA	NA	ENSG00000030110
chr19	954678	rs349310	A	G	0.8204	0.9844	0.7308	0.2536	128	234	362	0.3159	0.0998	7.86e-10	2.62e-09	0.6864	0.75	1	0.9583	NA	NA	NA	NA	NA	NA	ENSG00000133275	ENSG00000133275	NA
chr11	65436090	rs1144924	C	T	0.3425	0.5324	0.2242	0.3082	139	223	362	0.3158	0.0997	7.97e-10	2.65e-09	0.2712	0.18	0.4583	0.5694	NA	NA	NA	NA	ENSG00000245532	NA	NA	NA	NA
chr17	7484038	rs78138308	G	A	0.5552	0.3529	0.677	-0.3241	136	226	362	-0.3158	0.0997	7.97e-10	2.65e-09	0.6695	0.65	0.4167	0.375	NA	NA	NA	NA	NA	NA	ENSG00000170175	NA	NA
chr22	38961629	rs2294363	A	G	0.2155	0.0451	0.3144	-0.2693	133	229	362	-0.3158	0.0997	7.97e-10	2.65e-09	0.3136	0.31	0.0278	0.1111	NA	NA	ENSG00000183741	NA	NA	ENSG00000183741	ENSG00000183741	ENSG00000183741	NA
chr16	67442669	rs8056260	A	G	0.0552	0.157	0.0041	0.1529	121	241	362	0.3157	0.0997	8.06e-10	2.68e-09	0.0085	0	0.1389	0.125	ENSG00000159720	ENSG00000159720	NA	NA	ENSG00000159720	ENSG00000159720	NA	NA	NA
chr1	152429907	rs6691989	A	G	0.8425	0.9925	0.7544	0.2381	134	228	362	0.3157	0.0997	8.06e-10	2.68e-09	0.7881	0.69	0.9861	1	ENSG00000163191	NA	NA	NA	NA	NA	NA	NA	NA
chr5	135046181	rs988056	T	A	0.3315	0.1318	0.4421	-0.3103	129	233	362	-0.3157	0.0997	8.06e-10	2.68e-09	0.4831	0.38	0.0833	0.2639	ENSG00000119048	ENSG00000119048	ENSG00000119048	ENSG00000119048	ENSG00000119048	ENSG00000119048	ENSG00000119048	NA	ENSG00000119048
chr19	1914796	rs11666645	C	T	0.7376	0.9231	0.6336	0.2895	130	232	362	0.3156	0.0996	8.17e-10	2.72e-09	0.7119	0.54	0.9028	0.8889	NA	NA	NA	ENSG00000227500	NA	NA	NA	NA	NA
chr9	124223484	rs72759285	A	G	0.5166	0.7377	0.4042	0.3335	122	240	362	0.3155	0.0995	8.28e-10	2.75e-09	0.3729	0.42	0.7778	0.625	ENSG00000119408	ENSG00000119408	ENSG00000119408	ENSG00000119408	ENSG00000119408	NA	NA	NA	ENSG00000119408
chr16	89533823	rs2434870	T	A	0.6713	0.4513	0.7711	-0.3198	113	249	362	-0.3154	0.0995	8.38e-10	2.78e-09	0.6441	0.92	0.4028	0.6389	NA	NA	NA	NA	NA	NA	ENSG00000197912	NA	NA
chr18	650490	rs1456333	T	C	0.6381	0.8358	0.5219	0.3139	134	228	362	0.3154	0.0995	8.38e-10	2.78e-09	0.6441	0.36	0.7778	0.875	ENSG00000079134	ENSG00000079134	ENSG00000079134	ENSG00000079134	ENSG00000079134	ENSG00000079134	NA	ENSG00000079134	ENSG00000079134
chr7	7730480	rs11978146	G	T	0.2541	0.4409	0.1532	0.2877	127	235	362	0.3154	0.0995	8.38e-10	2.78e-09	0.2119	0.12	0.4444	0.3194	NA	NA	ENSG00000219545	ENSG00000219545	NA	NA	NA	NA	ENSG00000219545
chr10	15197499	rs10906857	A	G	0.5304	0.7368	0.4105	0.3263	133	229	362	0.3153	0.0994	8.49e-10	2.82e-09	0.3475	0.49	0.8472	0.5694	NA	NA	ENSG00000152465	ENSG00000152465	NA	NA	NA	NA	ENSG00000152465
chr11	772490	rs12224894	G	A	0.163	0.3158	0.0742	0.2416	133	229	362	0.3153	0.0994	8.49e-10	2.82e-09	0.1271	0	0.2639	0.3472	NA	NA	NA	NA	NA	ENSG00000255284	NA	NA	NA
chr15	90907018	rs2239294	A	T	0.3011	0.1032	0.4068	-0.3036	126	236	362	-0.3153	0.0994	8.49e-10	2.82e-09	0.4322	0.39	0.1111	0.1528	NA	NA	NA	NA	NA	NA	NA	ENSG00000196547	NA
chr7	102811143	rs76779367	A	G	0.221	0.3857	0.1171	0.2686	140	222	362	0.3153	0.0994	8.49e-10	2.82e-09	0.0593	0.2	0.3611	0.375	ENSG00000168255	NA	NA	NA	NA	NA	NA	NA	NA
chr14	100292709	rs3825555	C	A	0.6271	0.8271	0.5109	0.3162	133	229	362	0.3152	0.0994	8.59e-10	2.85e-09	0.6017	0.41	0.8194	0.7778	NA	NA	ENSG00000197119	NA	NA	ENSG00000197119	NA	NA	NA
chr8	2135360	rs73657755	T	C	0.3149	0.1295	0.4305	-0.301	139	223	362	-0.3152	0.0994	8.59e-10	2.85e-09	0.4068	0.49	0.1528	0.0833	NA	NA	NA	ENSG00000036448	NA	NA	NA	NA	ENSG00000036448
chr7	105964871	rs193805	C	A	0.2735	0.4646	0.1702	0.2944	127	235	362	0.3151	0.0993	8.71e-10	2.89e-09	0.1949	0.12	0.3889	0.5	NA	NA	NA	ENSG00000135250	NA	NA	NA	ENSG00000135250	ENSG00000135250
chr13	75360806	rs6562885	G	C	0.5939	0.3551	0.6941	-0.339	107	255	362	-0.315	0.0992	8.83e-10	2.93e-09	0.7373	0.73	0.375	0.3889	NA	NA	NA	NA	ENSG00000188243	NA	NA	NA	NA
chr21	14226823	rs2822444	T	C	0.3619	0.1679	0.48	-0.3121	137	225	362	-0.315	0.0992	8.83e-10	2.93e-09	0.4237	0.54	0.125	0.25	NA	NA	ENSG00000185272	NA	NA	NA	NA	ENSG00000185272	NA
chr19	54747078	rs370663507	T	C	0.1519	0.3047	0.0684	0.2363	128	234	362	0.3147	0.099	9.18e-10	3.04e-09	0.1271	0	0.4167	0.1389	NA	NA	NA	NA	NA	NA	NA	ENSG00000105063	NA
chr4	55636140	rs3828555	G	T	0.3177	0.1576	0.4518	-0.2942	165	197	362	-0.3147	0.099	9.18e-10	3.04e-09	0.3644	0.53	0.1944	0.0694	ENSG00000134852	ENSG00000134852	NA	NA	NA	ENSG00000134852	ENSG00000134852	NA	NA
chr7	38352543	rs58534760	G	A	0.4475	0.2385	0.5647	-0.3262	130	232	362	-0.3147	0.099	9.18e-10	3.04e-09	0.4322	0.72	0.25	0.2917	NA	NA	ENSG00000281103	NA	NA	NA	NA	NA	NA
chr2	127081619	rs4663092	G	A	0.1547	0	0.2383	-0.2383	127	235	362	-0.3145	0.0989	9.42e-10	3.12e-09	0.1864	0.28	0	0.0833	NA	NA	ENSG00000136717	ENSG00000136717	NA	ENSG00000136717	ENSG00000136717	ENSG00000136717	ENSG00000136717
chr10	102191058	rs185424769	A	C	0.3591	0.1475	0.4667	-0.3192	122	240	362	-0.3144	0.0988	9.55e-10	3.16e-09	0.3729	0.48	0.1111	0.4167	NA	NA	ENSG00000107862	NA	NA	NA	NA	NA	NA
chr19	21475141	rs7252585	C	T	0.6685	0.4583	0.7727	-0.3144	120	242	362	-0.3144	0.0988	9.55e-10	3.16e-09	0.7034	0.86	0.5139	0.5	NA	NA	NA	NA	ENSG00000268081	ENSG00000268081	ENSG00000268081	NA	NA
chr12	101697601	rs71440841	C	G	0.3978	0.1923	0.5129	-0.3206	130	232	362	-0.3143	0.0988	9.66e-10	3.2e-09	0.5678	0.47	0.1806	0.2361	ENSG00000111666	ENSG00000111666	NA	NA	NA	NA	NA	ENSG00000111666	ENSG00000111666
chr17	35250398	rs12953259	G	T	0.1713	0	0.2531	-0.2531	117	245	362	-0.3142	0.0987	9.79e-10	3.24e-09	0.2119	0.32	0	0.0694	NA	NA	NA	NA	NA	NA	NA	NA	ENSG00000166750
chr6	2939803	rs318460	T	C	0.7017	0.5	0.8042	-0.3042	122	240	362	-0.3142	0.0987	9.79e-10	3.24e-09	0.7966	0.81	0.5139	0.5833	NA	NA	NA	NA	NA	NA	NA	ENSG00000124570	NA
chr5	96668659	rs7704167	T	C	0.268	0.0787	0.3702	-0.2915	127	235	362	-0.3141	0.0987	9.9e-10	3.27e-09	0.3475	0.33	0.0833	0.2361	ENSG00000153113	NA	NA	NA	NA	NA	NA	NA	NA
chr11	60250180	rs6591558	A	C	0.2017	0.0373	0.2982	-0.2609	134	228	362	-0.314	0.0986	1e-09	3.32e-09	0.2542	0.36	0.0278	0.0694	NA	ENSG00000110077	NA	NA	NA	NA	NA	NA	NA
chr1	27852824	rs375598778	C	T	0.1575	0	0.2405	-0.2405	125	237	362	-0.314	0.0986	1e-09	3.32e-09	0.2797	0.21	0	0.0417	NA	ENSG00000130775	NA	NA	NA	NA	NA	NA	NA
chr6	36633426	rs9296192	A	G	0.2928	0.1008	0.3991	-0.2983	129	233	362	-0.314	0.0986	1e-09	3.32e-09	0.3983	0.34	0.0694	0.2778	ENSG00000112081	ENSG00000112081	ENSG00000112081	ENSG00000112081	NA	ENSG00000112081	ENSG00000112081	NA	ENSG00000112081
chr12	9019825	rs11048496	G	A	0.395	0.6116	0.2863	0.3253	121	241	362	0.3139	0.0985	1.02e-09	3.36e-09	0.3898	0.14	0.5417	0.6111	NA	NA	ENSG00000245105	ENSG00000139187;ENSG00000175899	NA	NA	NA	NA	ENSG00000139187;ENSG00000175899
chr1	212657540	rs76348805	G	A	0.0856	0.1931	0.0138	0.1793	145	217	362	0.3139	0.0985	1.02e-09	3.36e-09	0.0169	0.01	0.1667	0.2222	ENSG00000162772	ENSG00000162772	NA	NA	NA	NA	NA	NA	NA
chr1	225790869	rs12732891	G	T	0.2072	0.3731	0.1096	0.2635	134	228	362	0.3139	0.0985	1.02e-09	3.36e-09	0.1271	0.08	0.4861	0.2361	NA	NA	NA	NA	NA	NA	NA	NA	ENSG00000143742
chr1	241729021	rs74664801	C	G	0.174	0.0081	0.2594	-0.2513	123	239	362	-0.3139	0.0985	1.02e-09	3.36e-09	0.2627	0.29	0.0139	0.0278	NA	NA	NA	NA	NA	NA	NA	NA	ENSG00000054277
chr5	168516822	rs653568	G	A	0.8867	0.7538	0.9612	-0.2074	130	232	362	-0.3139	0.0985	1.02e-09	3.36e-09	0.9322	0.99	0.7778	0.7778	ENSG00000113643	ENSG00000113643	ENSG00000113643	ENSG00000113643	NA	ENSG00000113643	ENSG00000113643	ENSG00000113643	NA
chr9	97908186	rs148936487	G	A	0.6685	0.4898	0.7907	-0.3009	147	215	362	-0.3139	0.0985	1.02e-09	3.36e-09	0.7797	0.66	0.6667	0.5	NA	NA	NA	ENSG00000136932	NA	NA	NA	NA	NA
chr12	52255053	rs1573513	C	T	0.442	0.2446	0.565	-0.3204	139	223	362	-0.3138	0.0985	1.03e-09	3.39e-09	0.4576	0.71	0.1806	0.3056	NA	NA	ENSG00000183283	ENSG00000183283	NA	ENSG00000183283	NA	ENSG00000183283	ENSG00000183283
chr16	27265142	rs4399540	G	A	0.558	0.7674	0.4421	0.3253	129	233	362	0.3138	0.0985	1.03e-09	3.39e-09	0.4068	0.54	0.8472	0.5417	NA	NA	ENSG00000169189	NA	NA	NA	NA	ENSG00000169189	NA
chr5	113454707	rs6594718	C	T	0.1961	0.0169	0.2828	-0.2659	118	244	362	-0.3138	0.0985	1.03e-09	3.39e-09	0.2966	0.21	0.0278	0.1806	NA	NA	ENSG00000047188	NA	NA	NA	NA	NA	NA
chr11	17317946	rs372383841	T	C	0.0912	0.209	0.0219	0.1871	134	228	362	0.3137	0.0984	1.04e-09	3.44e-09	0.0339	0.03	0.2222	0.1389	NA	NA	NA	NA	NA	NA	NA	ENSG00000070081	NA
chr15	57299965	rs76975836	T	A	0.1022	0.2339	0.0336	0.2003	124	238	362	0.3137	0.0984	1.04e-09	3.44e-09	0.0339	0.07	0.2083	0.1528	NA	NA	NA	NA	NA	ENSG00000247982	NA	NA	NA
chr7	142447043	NA	A	G	0.2182	0.4034	0.1276	0.2758	119	243	362	0.3137	0.0984	1.04e-09	3.44e-09	0.0424	0.21	0.4306	0.3056	NA	NA	ENSG00000211721	ENSG00000211721	NA	NA	NA	ENSG00000211721	NA
chr12	38914984	rs10437944	A	C	0.5663	0.7752	0.4506	0.3246	129	233	362	0.3136	0.0983	1.06e-09	3.48e-09	0.5593	0.3	0.7083	0.8056	ENSG00000139117	NA	NA	NA	NA	NA	NA	NA	NA
chr21	33430639	rs8132535	G	A	0.6133	0.4286	0.7395	-0.3109	147	215	362	-0.3136	0.0983	1.06e-09	3.48e-09	0.6949	0.7	0.5833	0.3889	NA	NA	ENSG00000142188	NA	NA	NA	NA	NA	NA
chr21	33439528	rs6517172	C	T	0.6133	0.4286	0.7395	-0.3109	147	215	362	-0.3136	0.0983	1.06e-09	3.48e-09	0.6949	0.7	0.5833	0.3889	NA	NA	NA	NA	NA	ENSG00000142188	NA	NA	NA
chr16	57776038	rs2967163	A	G	0.6409	0.848	0.5316	0.3164	125	237	362	0.3135	0.0983	1.07e-09	3.52e-09	0.5847	0.55	0.875	0.625	ENSG00000125107	NA	NA	NA	ENSG00000125107	NA	NA	NA	NA
chr20	51944559	rs1856077	A	C	0.5387	0.75	0.4231	0.3269	128	234	362	0.3135	0.0983	1.07e-09	3.52e-09	0.3898	0.46	0.6944	0.7361	NA	NA	NA	NA	NA	NA	NA	ENSG00000020256	NA
chr2	99120657	rs36071868	G	A	0.7514	0.9313	0.6494	0.2819	131	231	362	0.3135	0.0983	1.07e-09	3.52e-09	0.6864	0.56	0.9583	0.9167	NA	NA	NA	ENSG00000135951	NA	NA	NA	NA	NA
chr3	56757213	rs9874011	C	T	0.3177	0.5357	0.22	0.3157	112	250	362	0.3135	0.0983	1.07e-09	3.52e-09	0.3051	0.16	0.4028	0.4722	ENSG00000163947	NA	NA	ENSG00000163947	NA	NA	NA	NA	ENSG00000163947
chr2	237677829	rs4459685	C	T	0.6519	0.4426	0.7583	-0.3157	122	240	362	-0.3133	0.0982	1.1e-09	3.61e-09	0.8051	0.7	0.4444	0.5417	NA	NA	NA	NA	NA	NA	ENSG00000124831	NA	NA
chr6	32599980	rs74587827	G	A	0.5028	0.2985	0.6228	-0.3243	134	228	362	-0.3132	0.0981	1.11e-09	3.66e-09	0.5085	0.6	0.2222	0.6389	NA	NA	ENSG00000198502	NA	NA	NA	NA	NA	NA
chr6	33085678	rs9277468	C	T	0.5221	0.3262	0.6471	-0.3209	141	221	362	-0.3132	0.0981	1.11e-09	3.66e-09	0.6271	0.63	0.2917	0.4306	NA	NA	NA	NA	NA	NA	NA	ENSG00000223865	NA
chr7	101166177	rs75741381	C	G	0.3398	0.1439	0.4522	-0.3083	132	230	362	-0.3132	0.0981	1.11e-09	3.66e-09	0.3814	0.51	0.1389	0.2361	NA	NA	ENSG00000106367	ENSG00000106367	NA	ENSG00000106367	ENSG00000106367	ENSG00000106367	NA
chr11	94128854	rs4753126	C	T	0.5249	0.7025	0.3873	0.3152	158	204	362	0.3131	0.098	1.13e-09	3.7e-09	0.4322	0.53	0.5972	0.5972	NA	ENSG00000110218	ENSG00000110218	ENSG00000110218	NA	ENSG00000110218	NA	NA	ENSG00000110218
chr16	74838100	rs72487952	C	T	0.0497	0.1429	0	0.1429	126	236	362	0.3131	0.098	1.13e-09	3.7e-09	0	0	0.0694	0.1806	NA	NA	NA	NA	NA	NA	ENSG00000186187	NA	NA
chr1	159671239	rs11589667	C	T	0.4199	0.2453	0.5567	-0.3114	159	203	362	-0.3131	0.098	1.13e-09	3.7e-09	0.5169	0.54	0.1806	0.3333	NA	NA	NA	NA	ENSG00000158710	NA	NA	NA	NA
chr3	120815599	rs679016	C	T	0.221	0.3694	0.1073	0.2621	157	205	362	0.3131	0.098	1.13e-09	3.7e-09	0.1441	0.27	0.1944	0.3056	NA	NA	NA	NA	NA	NA	NA	ENSG00000082701	NA
chr12	121093503	rs111441392	G	C	0.442	0.656	0.3291	0.3269	125	237	362	0.313	0.098	1.14e-09	3.74e-09	0.3136	0.39	0.6944	0.4722	NA	NA	NA	NA	NA	ENSG00000089041	NA	NA	NA
chr6	13904715	NA	A	T	0.0967	0.218	0.0262	0.1918	133	229	362	0.313	0.098	1.14e-09	3.74e-09	0.0085	0.05	0.2639	0.1389	NA	NA	NA	NA	ENSG00000112149	NA	NA	NA	NA
chr6	31410245	rs9266806	T	C	0.7127	0.9008	0.6061	0.2947	131	231	362	0.313	0.098	1.14e-09	3.74e-09	0.6186	0.75	0.8611	0.6667	ENSG00000204520	ENSG00000204520	NA	NA	NA	NA	NA	NA	NA
chr8	32584421	rs17721216	T	C	0.2403	0.3889	0.12	0.2689	162	200	362	0.3129	0.0979	1.16e-09	3.79e-09	0.0932	0.17	0.5278	0.2917	NA	NA	NA	NA	ENSG00000157168	NA	NA	NA	NA
chr5	74497167	rs298382	A	G	0.6409	0.8438	0.5299	0.3139	128	234	362	0.3128	0.0978	1.17e-09	3.84e-09	0.5169	0.59	0.8333	0.7222	NA	NA	ENSG00000145741	ENSG00000145741	NA	ENSG00000145741	ENSG00000145741	NA	ENSG00000145741
chr5	133044624	rs6896107	T	C	0.1547	0.3095	0.072	0.2375	126	236	362	0.3128	0.0978	1.17e-09	3.84e-09	0.0932	0.04	0.4722	0.0972	NA	NA	NA	NA	NA	ENSG00000170606	NA	NA	NA
chr11	9733800	rs7114514	A	G	0.1464	0.0135	0.2383	-0.2248	148	214	362	-0.3126	0.0977	1.2e-09	3.94e-09	0.1356	0.35	0.0139	0.0139	ENSG00000133789	NA	NA	NA	NA	NA	NA	NA	NA
chr1	168521204	rs10918917	G	A	0.2569	0.4636	0.1667	0.2969	110	252	362	0.3126	0.0977	1.2e-09	3.94e-09	0.1186	0.2	0.5556	0.2639	ENSG00000143158	ENSG00000143158	NA	NA	NA	NA	NA	NA	NA
chr2	241883656	rs34590332	C	T	0.1961	0.0242	0.2857	-0.2615	124	238	362	-0.3126	0.0977	1.2e-09	3.94e-09	0.2881	0.26	0.0694	0.0833	NA	NA	NA	ENSG00000188389	NA	NA	NA	NA	NA
chr5	130869891	rs17621454	C	G	0.1381	0.2857	0.0593	0.2264	126	236	362	0.3126	0.0977	1.2e-09	3.94e-09	0.0508	0.07	0.2917	0.2222	NA	NA	ENSG00000158985	ENSG00000158985	NA	ENSG00000158985	ENSG00000158985	ENSG00000158985	ENSG00000158985
chr9	97934354	rs111696803	G	A	0.3564	0.5374	0.2326	0.3048	147	215	362	0.3126	0.0977	1.2e-09	3.94e-09	0.2712	0.35	0.375	0.4861	NA	NA	NA	NA	ENSG00000136932	NA	NA	NA	NA
chr21	46201720	NA	T	C	0.0635	0.1618	0.0044	0.1574	136	226	362	0.3124	0.0976	1.23e-09	4.03e-09	0	0	0.1806	0.1389	NA	NA	NA	NA	NA	NA	NA	ENSG00000160299	NA
chr3	112996619	rs77454232	C	G	0.1354	0	0.2197	-0.2197	139	223	362	-0.3124	0.0976	1.23e-09	4.03e-09	0.2288	0.18	0	0.0556	ENSG00000240057	NA	NA	NA	NA	NA	NA	NA	NA
chr4	185433538	NA	C	G	0.1381	0	0.2222	-0.2222	137	225	362	-0.3124	0.0976	1.23e-09	4.03e-09	0.2542	0.2	0	0	NA	NA	ENSG00000109775	ENSG00000109775	NA	ENSG00000109775	NA	ENSG00000109775	NA
chr6	32465622	NA	A	G	0.5746	0.3731	0.693	-0.3199	134	228	362	-0.3124	0.0976	1.23e-09	4.03e-09	0.6271	0.71	0.4028	0.4722	NA	NA	NA	NA	NA	NA	NA	NA	ENSG00000196126
chr7	150340571	rs1047207	A	G	0.2376	0.0662	0.3407	-0.2745	136	226	362	-0.3124	0.0976	1.23e-09	4.03e-09	0.3729	0.32	0.0417	0.0972	ENSG00000127399	ENSG00000127399	NA	NA	NA	NA	NA	NA	NA
chr7	38188878	rs17171306	G	A	0.1851	0.0231	0.2759	-0.2528	130	232	362	-0.3123	0.0975	1.25e-09	4.09e-09	0.2712	0.32	0	0.0417	ENSG00000227191	NA	NA	NA	NA	NA	NA	NA	ENSG00000281103
chr12	124797274	rs1726374	C	T	0.2348	0.0492	0.3292	-0.28	122	240	362	-0.3122	0.0975	1.26e-09	4.13e-09	0.3814	0.22	0.0556	0.1944	NA	NA	NA	NA	NA	NA	ENSG00000073060	NA	NA
chr14	103569687	rs9652403	G	C	0.4834	0.2605	0.5926	-0.3321	119	243	362	-0.3122	0.0975	1.26e-09	4.13e-09	0.4746	0.76	0.2778	0.3194	ENSG00000126215	NA	ENSG00000126215	ENSG00000126215	NA	ENSG00000126215	NA	ENSG00000126215	ENSG00000126215
chr1	30801470	rs12123881	T	G	0.8785	0.75	0.9595	-0.2095	140	222	362	-0.3122	0.0975	1.26e-09	4.13e-09	0.9407	0.89	0.8194	0.8194	NA	NA	NA	NA	ENSG00000162511	NA	NA	NA	NA
chr6	73723489	rs4706552	T	G	0.5138	0.3139	0.6356	-0.3217	137	225	362	-0.3122	0.0975	1.26e-09	4.13e-09	0.5763	0.56	0.4306	0.4306	NA	NA	NA	NA	ENSG00000156535	NA	NA	NA	NA
chr17	3849842	rs61517041	G	A	0.1547	0.0075	0.2412	-0.2337	134	228	362	-0.3121	0.0974	1.28e-09	4.18e-09	0.2542	0.24	0	0.0278	NA	NA	ENSG00000141480	ENSG00000141480	NA	NA	NA	ENSG00000141480	ENSG00000141480
chr9	114616256	rs139948429	G	C	0.3536	0.1417	0.4587	-0.317	120	242	362	-0.3121	0.0974	1.28e-09	4.18e-09	0.5678	0.28	0.1528	0.3056	NA	NA	NA	NA	ENSG00000136888	NA	NA	NA	NA
chr11	65974299	rs55928757	G	A	0.4558	0.259	0.5785	-0.3195	139	223	362	-0.312	0.0973	1.3e-09	4.24e-09	0.6017	0.48	0.3056	0.3333	NA	NA	NA	ENSG00000175376	NA	NA	NA	ENSG00000175376	ENSG00000175376
chr19	7703020	rs74937271	C	T	0.2597	0.0769	0.3621	-0.2852	130	232	362	-0.312	0.0973	1.3e-09	4.24e-09	0.2627	0.5	0.0417	0.1389	NA	NA	NA	NA	NA	ENSG00000104918	NA	NA	NA
chr10	80045010	rs10788402	A	G	0.4641	0.2612	0.5833	-0.3221	134	228	362	-0.3119	0.0973	1.31e-09	4.29e-09	0.5678	0.59	0.2917	0.2917	ENSG00000122359	NA	ENSG00000122359	ENSG00000122359	NA	ENSG00000122359	ENSG00000122359	NA	ENSG00000122359
chr12	101803951	rs10860790	T	G	0.4033	0.6077	0.2888	0.3189	130	232	362	0.3119	0.0973	1.31e-09	4.29e-09	0.3305	0.25	0.5278	0.6111	NA	NA	NA	ENSG00000111670	NA	NA	NA	NA	NA
chr22	35328666	rs138785	C	A	0.4724	0.6767	0.3537	0.323	133	229	362	0.3119	0.0973	1.31e-09	4.29e-09	0.322	0.43	0.6528	0.5972	ENSG00000100284	ENSG00000100284	NA	NA	ENSG00000100284	NA	NA	NA	NA
chr9	121013482	rs7029078	G	C	0.7182	0.5308	0.8233	-0.2925	130	232	362	-0.3119	0.0973	1.31e-09	4.29e-09	0.8644	0.77	0.5694	0.5556	ENSG00000119403	NA	ENSG00000119403	NA	NA	NA	NA	NA	ENSG00000119403
chr12	123331582	rs7488340	C	T	0.8149	0.9837	0.728	0.2557	123	239	362	0.3118	0.0972	1.33e-09	4.34e-09	0.7712	0.7	0.9722	0.8889	NA	NA	ENSG00000256092	NA	ENSG00000139697	NA	NA	NA	ENSG00000256092
chr12	123364504	rs28627651	A	C	0.8149	0.9837	0.728	0.2557	123	239	362	0.3118	0.0972	1.33e-09	4.34e-09	0.7712	0.7	0.9722	0.8889	NA	NA	NA	NA	NA	ENSG00000139697	NA	NA	NA
chr14	56068393	rs374338	G	C	0.2983	0.0932	0.3975	-0.3043	118	244	362	-0.3118	0.0972	1.33e-09	4.34e-09	0.5339	0.31	0.1111	0.0833	NA	NA	NA	NA	ENSG00000139946	NA	NA	NA	NA
chr15	76314655	rs139171818	G	A	0.2514	0.4365	0.1525	0.284	126	236	362	0.3118	0.0972	1.33e-09	4.34e-09	0.178	0.04	0.5139	0.4028	NA	NA	NA	ENSG00000140374	NA	NA	NA	NA	NA
chr16	81025654	rs79957369	C	T	0.1768	0.3386	0.0894	0.2492	127	235	362	0.3118	0.0972	1.33e-09	4.34e-09	0.0763	0.08	0.3611	0.2917	NA	NA	NA	NA	NA	NA	ENSG00000166451	NA	NA
chr2	162235243	rs12471175	T	C	0.2514	0.4365	0.1525	0.284	126	236	362	0.3118	0.0972	1.33e-09	4.34e-09	0.1441	0.18	0.4444	0.3333	NA	NA	ENSG00000115267	ENSG00000115267	NA	NA	NA	ENSG00000115267	ENSG00000115267
chr2	230417236	rs10191957	A	T	0.2127	0.3706	0.1096	0.261	143	219	362	0.3118	0.0972	1.33e-09	4.34e-09	0.0932	0.12	0.3889	0.3611	NA	ENSG00000067066	NA	NA	NA	NA	NA	NA	NA
chr3	102324370	rs79178098	T	C	0.605	0.8015	0.4867	0.3148	136	226	362	0.3118	0.0972	1.33e-09	4.34e-09	0.5085	0.39	0.7361	0.9306	NA	NA	NA	NA	NA	NA	NA	NA	ENSG00000144802
chr12	68012672	rs7952790	C	T	0.1575	0.0076	0.2435	-0.2359	132	230	362	-0.3117	0.0972	1.35e-09	4.38e-09	0.2203	0.23	0	0.1111	NA	NA	NA	NA	NA	NA	NA	ENSG00000255733	NA
chr1	173943068	NA	T	A	0.0552	0.1471	0	0.1471	136	226	362	0.3117	0.0972	1.35e-09	4.38e-09	0	0	0.1667	0.1111	NA	NA	NA	NA	ENSG00000135870	ENSG00000135870	ENSG00000135870	NA	NA
chr1	236161900	rs146023787	A	C	0.1575	0.0076	0.2435	-0.2359	132	230	362	-0.3117	0.0972	1.35e-09	4.38e-09	0.2458	0.27	0	0.0139	NA	NA	NA	ENSG00000077585	NA	NA	NA	NA	NA
chr22	44530719	rs4823237	A	G	0.6271	0.8333	0.5169	0.3164	126	236	362	0.3117	0.0972	1.35e-09	4.38e-09	0.4831	0.48	0.7917	0.9028	NA	ENSG00000138964	NA	NA	ENSG00000138964	NA	NA	ENSG00000138964	NA
chr19	35785501	rs120959	T	G	0.5746	0.3712	0.6913	-0.3201	132	230	362	-0.3116	0.0971	1.36e-09	4.44e-09	0.6695	0.75	0.3889	0.3611	NA	NA	NA	NA	NA	ENSG00000004777	NA	NA	NA
chr1	167619645	rs72695386	A	G	0.511	0.7295	0.4	0.3295	122	240	362	0.3116	0.0971	1.36e-09	4.44e-09	0.3983	0.35	0.6944	0.7361	NA	ENSG00000198771	NA	NA	NA	NA	NA	NA	NA
chr2	68252539	rs4347819	A	G	0.8508	1	0.7682	0.2318	129	233	362	0.3116	0.0971	1.36e-09	4.44e-09	0.7288	0.79	1	0.9861	ENSG00000273398	ENSG00000273398	ENSG00000273398	ENSG00000273398	ENSG00000273398	ENSG00000273398	NA	ENSG00000273398	ENSG00000273398
chr3	112990981	rs2272393	C	G	0.4862	0.6835	0.3632	0.3203	139	223	362	0.3116	0.0971	1.36e-09	4.44e-09	0.322	0.43	0.6667	0.6528	ENSG00000163607	NA	NA	NA	NA	NA	NA	NA	NA
chr6	33058896	rs72873920	G	T	0.442	0.2482	0.5656	-0.3174	141	221	362	-0.3116	0.0971	1.36e-09	4.44e-09	0.5339	0.59	0.1944	0.3333	NA	NA	NA	NA	ENSG00000231389	NA	NA	NA	NA
chr5	76787131	rs250764	A	G	0.6547	0.458	0.7662	-0.3082	131	231	362	-0.3115	0.097	1.38e-09	4.49e-09	0.8898	0.6	0.4167	0.5833	NA	NA	NA	ENSG00000181104	NA	NA	NA	NA	NA
chr6	33555799	rs117184686	G	A	0.2099	0.3688	0.1086	0.2602	141	221	362	0.3115	0.097	1.38e-09	4.49e-09	0.161	0.06	0.2361	0.4722	ENSG00000204256	ENSG00000204256	ENSG00000204256	ENSG00000204256	ENSG00000204256	ENSG00000204256	ENSG00000204256	ENSG00000204256	ENSG00000204256
chr1	3521615	rs2794366	C	T	0.1602	0	0.2417	-0.2417	122	240	362	-0.3114	0.097	1.4e-09	4.54e-09	0.2542	0.19	0	0.125	ENSG00000162591	NA	ENSG00000162591	NA	NA	ENSG00000162591	NA	NA	NA
chr21	46534306	rs2839306	A	C	0.3453	0.1544	0.4602	-0.3058	136	226	362	-0.3114	0.097	1.4e-09	4.54e-09	0.4831	0.34	0.1528	0.3194	NA	NA	NA	NA	NA	NA	NA	ENSG00000160305	NA
chr6	13130226	rs79224056	A	G	0.1298	0.2647	0.0487	0.216	136	226	362	0.3113	0.0969	1.42e-09	4.6e-09	0.0593	0.04	0.4028	0.0972	NA	NA	ENSG00000095951	ENSG00000095951	NA	NA	NA	ENSG00000095951	ENSG00000095951
chr9	130507248	rs1310107	A	T	0.326	0.5108	0.2108	0.3	139	223	362	0.3113	0.0969	1.42e-09	4.6e-09	0.1525	0.27	0.5694	0.4444	ENSG00000130723	ENSG00000130723	ENSG00000130723	ENSG00000130723	ENSG00000130723	ENSG00000130723	ENSG00000130723	ENSG00000130723	ENSG00000130723
chr10	79771908	rs372705150	T	C	0.616	0.8134	0.5	0.3134	134	228	362	0.3112	0.0968	1.44e-09	4.66e-09	0.4407	0.59	0.875	0.6806	NA	NA	NA	NA	NA	NA	NA	NA	ENSG00000272447
chr17	78822563	NA	G	A	0.0497	0.1417	0	0.1417	127	235	362	0.3112	0.0968	1.44e-09	4.66e-09	0	0	0.2083	0.0417	NA	NA	NA	NA	NA	ENSG00000055483	NA	NA	NA
chr12	132743926	rs7974105	G	C	0.3674	0.1752	0.4844	-0.3092	137	225	362	-0.3111	0.0968	1.45e-09	4.71e-09	0.5339	0.38	0.2083	0.2361	NA	NA	NA	NA	NA	NA	ENSG00000176915	NA	NA
chr18	8585062	rs4798657	T	A	0.6436	0.4409	0.7532	-0.3123	127	235	362	-0.3111	0.0968	1.45e-09	4.71e-09	0.7288	0.76	0.4167	0.5694	ENSG00000178127	ENSG00000178127	ENSG00000178127	ENSG00000178127	ENSG00000178127	ENSG00000178127	ENSG00000178127	ENSG00000178127	ENSG00000178127
chr18	49763375	rs12458245	A	G	0.279	0.097	0.386	-0.289	134	228	362	-0.3111	0.0968	1.45e-09	4.71e-09	0.4831	0.26	0.0694	0.1806	NA	NA	ENSG00000265496	ENSG00000265496	NA	ENSG00000265496	NA	NA	ENSG00000265496
chr21	5156248	NA	T	C	0.2707	0.4634	0.1715	0.2919	123	239	362	0.3111	0.0968	1.45e-09	4.71e-09	0.1271	0.18	0.4722	0.4306	ENSG00000280071	ENSG00000280071	ENSG00000280071	ENSG00000280071	ENSG00000280071	ENSG00000280071	ENSG00000280071	ENSG00000280071	ENSG00000280071
chr1	63615562	NA	T	C	0.0635	0.1754	0.0121	0.1633	114	248	362	0.311	0.0967	1.47e-09	4.78e-09	0.0169	0.01	0.2222	0.0556	NA	ENSG00000142856	NA	NA	ENSG00000142856	NA	NA	NA	NA
chr3	45636290	rs36136468	G	A	0.2265	0.0417	0.3182	-0.2765	120	242	362	-0.311	0.0967	1.47e-09	4.78e-09	0.2203	0.36	0.0278	0.25	NA	NA	NA	NA	ENSG00000211456	NA	NA	NA	NA
chr2	12772946	rs12624044	A	G	0.5193	0.2931	0.626	-0.3329	116	246	362	-0.3109	0.0967	1.49e-09	4.83e-09	0.5593	0.67	0.3611	0.4028	NA	ENSG00000071575	NA	NA	NA	NA	NA	NA	NA
chr3	37190967	rs13098279	G	A	0.5884	0.3697	0.6955	-0.3258	119	243	362	-0.3109	0.0967	1.49e-09	4.83e-09	0.6271	0.79	0.3611	0.4722	ENSG00000076242	NA	NA	NA	NA	NA	NA	NA	NA
chr11	119031235	rs693619	A	G	0.5801	0.3636	0.6888	-0.3252	121	241	362	-0.3108	0.0966	1.51e-09	4.89e-09	0.6949	0.67	0.3472	0.5	NA	NA	ENSG00000160654	ENSG00000160654	NA	NA	NA	ENSG00000160654	ENSG00000160654
chr17	36107675	NA	C	G	0.3177	0.1148	0.4208	-0.306	122	240	362	-0.3108	0.0966	1.51e-09	4.89e-09	0.4576	0.39	0.1111	0.1944	NA	NA	ENSG00000275302	NA	NA	NA	NA	NA	NA
chr20	18001466	rs6111784	C	G	0.4696	0.256	0.5823	-0.3263	125	237	362	-0.3108	0.0966	1.51e-09	4.89e-09	0.5847	0.54	0.2222	0.4306	ENSG00000089006	ENSG00000089006	ENSG00000089006	NA	NA	NA	NA	NA	NA
chr6	107061667	rs2152211	G	A	0.3812	0.1746	0.4915	-0.3169	126	236	362	-0.3108	0.0966	1.51e-09	4.89e-09	0.5339	0.48	0.1389	0.2361	NA	NA	ENSG00000130349	ENSG00000130349	NA	ENSG00000130349	ENSG00000130349	NA	ENSG00000130349
chr10	32066634	rs211311	G	C	0.4448	0.2385	0.5603	-0.3218	130	232	362	-0.3107	0.0965	1.53e-09	4.96e-09	0.6356	0.55	0.2361	0.1944	NA	ENSG00000165322	NA	NA	NA	NA	NA	NA	NA
chr5	113544351	rs12654189	A	G	0.1934	0.0169	0.2787	-0.2618	118	244	362	-0.3106	0.0965	1.55e-09	5.01e-09	0.2881	0.21	0.0278	0.1806	NA	NA	NA	NA	NA	NA	NA	NA	ENSG00000047188
chr8	143976168	rs7013938	A	C	0.1713	0.0081	0.2552	-0.2471	123	239	362	-0.3106	0.0965	1.55e-09	5.01e-09	0.3051	0.24	0	0.0278	NA	NA	ENSG00000178209	NA	NA	NA	NA	ENSG00000178209	NA
chr19	58081807	rs2014592	A	G	0.7597	0.938	0.6609	0.2771	129	233	362	0.3105	0.0964	1.57e-09	5.07e-09	0.6271	0.7	0.9444	0.875	NA	NA	ENSG00000121413	NA	NA	NA	ENSG00000121413	ENSG00000121413	ENSG00000121413
chr2	30653745	rs6548027	G	A	0.4365	0.6434	0.3219	0.3215	129	233	362	0.3105	0.0964	1.57e-09	5.07e-09	0.322	0.36	0.625	0.5417	NA	NA	NA	NA	ENSG00000172954	NA	NA	NA	NA
chr6	157436241	rs28558234	A	G	0.337	0.5403	0.2311	0.3092	124	238	362	0.3105	0.0964	1.57e-09	5.07e-09	0.322	0.15	0.5833	0.375	ENSG00000130340	ENSG00000130340	ENSG00000130340	ENSG00000130340	ENSG00000130340	ENSG00000130340	ENSG00000130340	ENSG00000130340	ENSG00000130340
chr1	205116230	rs12025836	T	C	0.2762	0.0963	0.3833	-0.287	135	227	362	-0.3104	0.0963	1.59e-09	5.14e-09	0.2627	0.49	0.1806	0.0972	NA	NA	NA	NA	NA	ENSG00000117222	ENSG00000117222	NA	NA
chr20	18483253	rs2424212	C	T	0.8011	0.6207	0.8862	-0.2655	116	246	362	-0.3104	0.0963	1.59e-09	5.14e-09	0.9492	0.79	0.6806	0.6944	NA	NA	NA	NA	NA	NA	NA	NA	ENSG00000101310
chr20	18484939	rs6045431	G	T	0.8011	0.6207	0.8862	-0.2655	116	246	362	-0.3104	0.0963	1.59e-09	5.14e-09	0.9492	0.79	0.6806	0.6944	NA	NA	NA	NA	NA	NA	NA	ENSG00000101310	NA
chr6	32209300	rs116753971	A	T	0.3343	0.4807	0.1878	0.2929	181	181	362	0.3104	0.0963	1.59e-09	5.14e-09	0.2288	0.43	0.2917	0.4167	NA	NA	NA	NA	NA	NA	ENSG00000213676	NA	NA
chr8	55822560	rs34747277	T	C	0.1989	0.3793	0.1138	0.2655	116	246	362	0.3104	0.0963	1.59e-09	5.14e-09	0.0424	0.23	0.3611	0.25	ENSG00000167904	ENSG00000167904	ENSG00000167904	ENSG00000167904	ENSG00000167904	ENSG00000167904	ENSG00000167904	NA	ENSG00000167904
chr16	23860136	rs79401250	T	G	0.1436	0	0.2261	-0.2261	132	230	362	-0.3103	0.0963	1.61e-09	5.19e-09	0.2966	0.17	0	0	NA	NA	NA	NA	NA	ENSG00000166501	ENSG00000166501	NA	NA
chr19	53097229	rs3826699	T	C	0.6823	0.4746	0.7828	-0.3082	118	244	362	-0.3103	0.0963	1.61e-09	5.19e-09	0.8305	0.71	0.375	0.7083	NA	NA	ENSG00000170949	ENSG00000170949	NA	NA	NA	NA	ENSG00000170949
chr1	22599120	rs663002	C	A	0.1298	0	0.2136	-0.2136	142	220	362	-0.3103	0.0963	1.61e-09	5.19e-09	0.2034	0.21	0	0.0278	NA	NA	ENSG00000090686	NA	NA	NA	NA	NA	NA
chr6	130053316	rs7740107	T	A	0.8702	1	0.7864	0.2136	142	220	362	0.3103	0.0963	1.61e-09	5.19e-09	0.7797	0.79	1	1	ENSG00000198945	ENSG00000198945	ENSG00000198945	ENSG00000198945	NA	ENSG00000198945	ENSG00000198945	ENSG00000198945	ENSG00000198945
chr8	127993338	rs4733817	G	A	0.4254	0.6328	0.312	0.3208	128	234	362	0.3103	0.0963	1.61e-09	5.19e-09	0.3136	0.33	0.5556	0.6111	NA	NA	ENSG00000249859	ENSG00000249859	NA	NA	NA	ENSG00000249859	ENSG00000249859
chr11	114526777	rs7122337	T	C	0.3867	0.1736	0.4938	-0.3202	121	241	362	-0.3102	0.0962	1.63e-09	5.26e-09	0.3898	0.58	0.1806	0.3194	NA	NA	ENSG00000180425	NA	NA	ENSG00000180425	ENSG00000180425	ENSG00000180425	NA
chr17	10706896	rs9898817	A	G	0.5967	0.8	0.4828	0.3172	130	232	362	0.3102	0.0962	1.63e-09	5.26e-09	0.5847	0.41	0.7222	0.75	ENSG00000170222	NA	NA	NA	NA	NA	NA	NA	NA
chr6	31967534	rs453821	C	T	0.0801	0	0.1686	-0.1686	190	172	362	-0.3102	0.0962	1.63e-09	5.26e-09	0.1271	0.07	0.0139	0.0833	NA	NA	NA	NA	NA	NA	ENSG00000204351	NA	NA
chr15	76313601	rs59467462	G	A	0.2459	0.4286	0.1483	0.2803	126	236	362	0.3101	0.0962	1.65e-09	5.31e-09	0.1695	0.04	0.5139	0.3889	NA	ENSG00000140374	NA	NA	NA	NA	NA	NA	NA
chr3	129612751	rs9819016	G	A	0.5525	0.7597	0.4378	0.3219	129	233	362	0.3101	0.0962	1.65e-09	5.31e-09	0.4153	0.49	0.7361	0.6806	NA	NA	NA	NA	NA	NA	NA	NA	ENSG00000004399
chr3	129615180	rs2625982	C	T	0.4475	0.2403	0.5622	-0.3219	129	233	362	-0.3101	0.0962	1.65e-09	5.31e-09	0.5847	0.51	0.2639	0.3194	NA	NA	NA	ENSG00000004399	NA	NA	NA	NA	NA
chr4	56756885	rs59964404	A	G	0.4641	0.2647	0.5841	-0.3194	136	226	362	-0.3101	0.0962	1.65e-09	5.31e-09	0.5678	0.62	0.3611	0.1806	NA	NA	ENSG00000171476	ENSG00000171476	NA	NA	NA	NA	NA
chr17	7588660	rs56319762	C	T	0.2956	0.4779	0.1858	0.2921	136	226	362	0.31	0.0961	1.67e-09	5.38e-09	0.1441	0.28	0.4167	0.4444	NA	NA	NA	NA	NA	NA	ENSG00000161960	NA	NA
chr3	56748785	rs3772218	G	A	0.3122	0.5268	0.216	0.3108	112	250	362	0.31	0.0961	1.67e-09	5.38e-09	0.3475	0.1	0.375	0.4861	NA	NA	ENSG00000163947	NA	NA	NA	NA	NA	NA
chr12	121133976	rs2393800	G	A	0.4365	0.648	0.3249	0.3231	125	237	362	0.3098	0.096	1.71e-09	5.51e-09	0.3051	0.39	0.6667	0.4861	NA	NA	NA	NA	NA	NA	NA	NA	ENSG00000089041
chr21	14973310	rs926184	G	A	0.1602	0.0146	0.2489	-0.2343	137	225	362	-0.3098	0.096	1.71e-09	5.51e-09	0.2627	0.23	0	0.0556	NA	NA	NA	NA	ENSG00000180530	NA	NA	NA	NA
chr5	177821923	rs373866139	C	T	0.395	0.6048	0.2857	0.3191	124	238	362	0.3098	0.096	1.71e-09	5.51e-09	0.161	0.37	0.5972	0.6111	NA	NA	NA	NA	NA	NA	ENSG00000169230	NA	NA
chr1	26894030	rs11810321	T	G	0.105	0.2326	0.0343	0.1983	129	233	362	0.3097	0.0959	1.74e-09	5.59e-09	0.0508	0.02	0.2222	0.1944	ENSG00000090273	ENSG00000090273	NA	NA	NA	NA	NA	ENSG00000090273	NA
chr1	168373609	rs72701786	G	A	0.2901	0.5	0.196	0.304	112	250	362	0.3097	0.0959	1.74e-09	5.59e-09	0.3051	0.06	0.4583	0.4167	NA	NA	NA	NA	ENSG00000198771	NA	NA	NA	NA
chr12	9060420	rs61916012	G	A	0.3315	0.5372	0.2282	0.309	121	241	362	0.3096	0.0959	1.76e-09	5.65e-09	0.3051	0.1	0.4167	0.6111	NA	NA	NA	NA	NA	NA	ENSG00000126838	NA	NA
chr22	22394813	NA	T	C	0.232	0.3986	0.1295	0.2691	138	224	362	0.3096	0.0959	1.76e-09	5.65e-09	0.1695	0.06	0.2917	0.5139	NA	NA	NA	NA	ENSG00000211662	NA	NA	NA	NA
chr2	55168442	rs61486882	G	A	0.2569	0.0815	0.3612	-0.2797	135	227	362	-0.3096	0.0959	1.76e-09	5.65e-09	0.3729	0.34	0.0278	0.1806	ENSG00000162994	ENSG00000162994	NA	NA	NA	NA	NA	NA	NA
chr6	32609720	rs536810	C	T	0.3232	0.1343	0.4342	-0.2999	134	228	362	-0.3096	0.0959	1.76e-09	5.65e-09	0.339	0.39	0.1944	0.3333	NA	ENSG00000232629	NA	NA	NA	NA	NA	NA	NA
chr10	46192420	rs2054272	C	T	0.8315	0.9919	0.7479	0.244	124	238	362	0.3094	0.0957	1.8e-09	5.8e-09	0.7627	0.72	1	0.9306	NA	ENSG00000165406	NA	NA	ENSG00000165406	NA	NA	NA	NA
chr9	37332383	rs7852593	A	T	0.2238	0.3939	0.1261	0.2678	132	230	362	0.3094	0.0957	1.8e-09	5.8e-09	0.161	0.11	0.25	0.4583	ENSG00000147905	NA	NA	NA	NA	NA	NA	NA	NA
chr15	22793209	rs55924138	C	T	0.1823	0.331	0.0864	0.2446	142	220	362	0.3093	0.0957	1.83e-09	5.86e-09	0.0678	0.12	0.3194	0.3194	NA	NA	ENSG00000170113	NA	NA	NA	NA	NA	ENSG00000170113
chr18	74501251	rs8084410	T	C	0.3978	0.6	0.2845	0.3155	130	232	362	0.3093	0.0957	1.83e-09	5.86e-09	0.1441	0.47	0.6389	0.4722	NA	NA	NA	NA	ENSG00000133313	NA	NA	NA	NA
chr19	38637876	rs116884502	A	G	0.4282	0.6232	0.308	0.3152	138	224	362	0.3093	0.0957	1.83e-09	5.86e-09	0.1864	0.45	0.6806	0.5417	NA	NA	ENSG00000182472	ENSG00000182472	NA	NA	NA	NA	ENSG00000182472
chr1	184951042	rs234092	T	C	0.8398	0.9922	0.7554	0.2368	129	233	362	0.3093	0.0957	1.83e-09	5.86e-09	0.7119	0.77	1	0.9861	ENSG00000135842	ENSG00000135842	NA	NA	ENSG00000135842	ENSG00000135842	NA	NA	NA
chr5	172114578	rs2087609	G	A	0.1851	0.3407	0.0925	0.2482	135	227	362	0.3091	0.0955	1.87e-09	6.02e-09	0.0763	0.15	0.375	0.2222	NA	NA	NA	NA	NA	NA	NA	NA	ENSG00000072786
chr11	117123213	rs10892078	A	T	0.1381	0.0069	0.2248	-0.2179	144	218	362	-0.309	0.0955	1.9e-09	6.08e-09	0.2542	0.19	0.0139	0	NA	NA	NA	ENSG00000149577	NA	NA	NA	NA	NA
chr14	77107414	rs17811635	C	A	0.1934	0.3667	0.1074	0.2593	120	242	362	0.309	0.0955	1.9e-09	6.08e-09	0.1356	0.07	0.3194	0.3333	ENSG00000100596	ENSG00000100596	NA	NA	ENSG00000100596	NA	NA	NA	NA
chr16	58976424	rs8048761	A	G	0.4945	0.7179	0.3878	0.3301	117	245	362	0.3089	0.0954	1.92e-09	6.16e-09	0.4153	0.29	0.7639	0.6389	NA	NA	ENSG00000070770	ENSG00000070770	NA	ENSG00000070770	NA	NA	ENSG00000070770
chr2	61223319	rs2123111	A	G	0.7293	0.9304	0.6356	0.2948	115	247	362	0.3089	0.0954	1.92e-09	6.16e-09	0.6949	0.73	0.8889	0.625	NA	NA	NA	NA	NA	ENSG00000237651	NA	NA	NA
chr8	144379425	NA	C	A	0.5331	0.748	0.4226	0.3254	123	239	362	0.3089	0.0954	1.92e-09	6.16e-09	0.3644	0.57	0.7222	0.5694	NA	NA	NA	NA	NA	ENSG00000071894	NA	NA	NA
chr10	63118178	rs7901794	T	C	0.337	0.087	0.4222	-0.3352	92	270	362	-0.3088	0.0954	1.94e-09	6.23e-09	0.3559	0.42	0.2639	0.2639	NA	NA	NA	NA	NA	ENSG00000148572	NA	NA	NA
chr4	151421038	rs2709821	C	T	0.3453	0.1393	0.45	-0.3107	122	240	362	-0.3088	0.0954	1.94e-09	6.23e-09	0.339	0.58	0.1667	0.2083	ENSG00000164142	ENSG00000164142	NA	NA	ENSG00000164142	ENSG00000164142	NA	NA	NA
chr11	292798	rs11602423	A	G	0.3481	0.5469	0.2393	0.3076	128	234	362	0.3087	0.0953	1.97e-09	6.31e-09	0.339	0.11	0.6944	0.3472	NA	NA	NA	ENSG00000142102	NA	NA	NA	ENSG00000142102	ENSG00000142102
chr13	27543441	rs7328710	C	T	0.1381	0	0.2203	-0.2203	135	227	362	-0.3087	0.0953	1.97e-09	6.31e-09	0.1441	0.32	0	0.0139	ENSG00000186184	NA	NA	NA	NA	NA	ENSG00000186184	NA	ENSG00000186184
chr2	159795853	rs1365798	G	A	0.3536	0.5556	0.2458	0.3098	126	236	362	0.3087	0.0953	1.97e-09	6.31e-09	0.2203	0.33	0.5278	0.4306	ENSG00000136536	ENSG00000136536	NA	NA	NA	NA	NA	NA	NA
chr10	16836205	rs703062	T	C	0.3702	0.5692	0.2586	0.3106	130	232	362	0.3086	0.0952	2e-09	6.39e-09	0.2288	0.3	0.4861	0.5833	NA	NA	NA	NA	NA	NA	NA	NA	ENSG00000026025
chr15	90878053	rs1573644	T	C	0.1022	0.2302	0.0339	0.1963	126	236	362	0.3086	0.0952	2e-09	6.39e-09	0.0508	0	0.2917	0.1389	NA	ENSG00000182511	ENSG00000182511	ENSG00000182511	NA	NA	NA	NA	NA
chr3	16382373	rs1965432	C	T	0.221	0.3803	0.1182	0.2621	142	220	362	0.3084	0.0951	2.05e-09	6.55e-09	0.0847	0.18	0.3472	0.375	ENSG00000131378	ENSG00000131378	NA	NA	ENSG00000131378	NA	NA	NA	NA
chr15	76323535	rs75894018	T	G	0.2403	0.4206	0.1441	0.2765	126	236	362	0.3083	0.095	2.07e-09	6.63e-09	0.1695	0.03	0.5	0.3889	NA	NA	NA	NA	NA	NA	NA	NA	ENSG00000140374
chr8	55743636	rs7836019	T	C	0.8066	0.6293	0.8902	-0.2609	116	246	362	-0.3083	0.095	2.07e-09	6.63e-09	0.9661	0.77	0.6528	0.75	NA	NA	NA	NA	NA	ENSG00000137574	NA	NA	NA
chr11	3918420	rs12290747	T	C	0.1464	0	0.2275	-0.2275	129	233	362	-0.3082	0.095	2.1e-09	6.7e-09	0.2797	0.13	0	0.0972	NA	NA	ENSG00000021762	NA	NA	NA	NA	ENSG00000021762	NA
chr16	29995593	rs138012549	T	C	0.116	0	0.2	-0.2	152	210	362	-0.3082	0.095	2.1e-09	6.7e-09	0.0678	0.34	0	0	NA	ENSG00000261740	NA	NA	ENSG00000261740	NA	NA	NA	NA
chr2	126653637	rs13395010	A	G	0.6464	0.8409	0.5348	0.3061	132	230	362	0.3082	0.095	2.1e-09	6.7e-09	0.661	0.41	0.8056	0.7917	NA	ENSG00000136732	NA	NA	NA	NA	NA	NA	NA
chr3	46937433	rs4683295	A	G	0.337	0.1481	0.4493	-0.3012	135	227	362	-0.3081	0.0949	2.13e-09	6.79e-09	0.4661	0.39	0.1944	0.1944	NA	NA	ENSG00000160796	NA	NA	NA	NA	ENSG00000160796	NA
chr8	23542751	rs4872149	A	G	0.3149	0.512	0.211	0.301	125	237	362	0.3081	0.0949	2.13e-09	6.79e-09	0.3051	0.1	0.5278	0.4167	NA	NA	NA	ENSG00000147454	NA	NA	NA	NA	NA
chr9	127953136	rs12378797	A	C	0.442	0.6439	0.3261	0.3178	132	230	362	0.3081	0.0949	2.13e-09	6.79e-09	0.2712	0.4	0.5972	0.625	NA	NA	NA	NA	NA	ENSG00000160408	ENSG00000160408	NA	NA
chr1	233726702	rs7537996	G	C	0.3481	0.1567	0.4605	-0.3038	134	228	362	-0.308	0.0949	2.15e-09	6.87e-09	0.5508	0.28	0.1667	0.2917	NA	ENSG00000168264	NA	ENSG00000168264	NA	NA	NA	NA	ENSG00000168264
chr16	86987305	rs12921148	C	T	0.2486	0.0698	0.3476	-0.2778	129	233	362	-0.3079	0.0948	2.18e-09	6.95e-09	0.4153	0.29	0.1111	0.0556	ENSG00000140941	ENSG00000140941	ENSG00000140941	ENSG00000140941	NA	NA	NA	ENSG00000140941	ENSG00000140941
chr19	41164820	rs10424975	T	C	0.6022	0.3984	0.7137	-0.3153	128	234	362	-0.3079	0.0948	2.18e-09	6.95e-09	0.6102	0.83	0.375	0.5	NA	NA	NA	NA	NA	NA	ENSG00000007129	NA	NA
chr7	150548747	rs149956415	C	T	0.1022	0.2239	0.0307	0.1932	134	228	362	0.3079	0.0948	2.18e-09	6.95e-09	0.0169	0.04	0.2639	0.1667	NA	NA	NA	NA	ENSG00000133574	NA	NA	NA	NA
chr7	150616329	rs377654326	T	C	0.0608	0.1567	0.0044	0.1523	134	228	362	0.3079	0.0948	2.18e-09	6.95e-09	0	0	0.1944	0.1111	NA	NA	NA	NA	ENSG00000213203	NA	NA	NA	NA
chr12	8394883	rs377122423	A	G	0.1436	0.2951	0.0667	0.2284	122	240	362	0.3078	0.0947	2.21e-09	7.04e-09	0.0169	0.12	0.25	0.2778	NA	NA	NA	NA	NA	NA	NA	NA	ENSG00000226091
chr21	46448408	rs11702704	T	C	0.3343	0.1471	0.4469	-0.2998	136	226	362	-0.3078	0.0947	2.21e-09	7.04e-09	0.4661	0.34	0.1528	0.2917	NA	NA	ENSG00000160305	NA	NA	NA	NA	NA	NA
chr21	36319045	rs12152025	C	A	0.2459	0.0741	0.348	-0.2739	135	227	362	-0.3077	0.0947	2.23e-09	7.12e-09	0.3305	0.34	0.0139	0.2083	NA	NA	NA	NA	ENSG00000159256	NA	NA	NA	NA
chr3	194855460	rs6779958	C	T	0.6796	0.8702	0.5714	0.2988	131	231	362	0.3077	0.0947	2.23e-09	7.12e-09	0.661	0.48	0.9028	0.7639	ENSG00000184203	ENSG00000114331;ENSG00000184203	NA	NA	NA	ENSG00000184203	ENSG00000184203	NA	NA
chr7	76065763	rs3779419	G	A	0.1685	0.0276	0.2627	-0.2351	145	217	362	-0.3077	0.0947	2.23e-09	7.12e-09	0.2119	0.26	0.0833	0.0556	NA	ENSG00000106211	NA	NA	NA	NA	NA	NA	NA
chr8	587241	rs4735805	G	A	0.605	0.8	0.489	0.311	135	227	362	0.3077	0.0947	2.23e-09	7.12e-09	0.6017	0.46	0.75	0.6667	NA	ENSG00000104714	NA	NA	NA	NA	NA	NA	NA
chr10	78471350	rs2570548	C	T	0.4807	0.6935	0.3697	0.3238	124	238	362	0.3076	0.0946	2.26e-09	7.2e-09	0.3644	0.42	0.6944	0.5417	ENSG00000108175	ENSG00000108175	ENSG00000108175	NA	ENSG00000108175	NA	NA	NA	NA
chr11	20361784	rs4757944	A	G	0.1243	0.2536	0.0446	0.209	138	224	362	0.3076	0.0946	2.26e-09	7.2e-09	0.0763	0	0.1806	0.3194	NA	NA	ENSG00000109854	ENSG00000109854	ENSG00000109854	NA	ENSG00000109854	NA	NA
chr1	200685666	rs4421618	C	T	0.8674	0.7313	0.9474	-0.2161	134	228	362	-0.3076	0.0946	2.26e-09	7.2e-09	0.9407	0.97	0.7639	0.7083	NA	ENSG00000118197	NA	ENSG00000118197	NA	NA	NA	NA	NA
chr3	184525586	rs13080490	C	G	0.1602	0	0.2397	-0.2397	120	242	362	-0.3076	0.0946	2.26e-09	7.2e-09	0.1949	0.29	0	0.0833	ENSG00000161203	NA	ENSG00000161203	ENSG00000161203	NA	NA	NA	ENSG00000161203	ENSG00000161203
chr12	89409552	rs12230394	C	T	0.0994	0	0.1846	-0.1846	167	195	362	-0.3075	0.0946	2.29e-09	7.28e-09	0.1525	0.12	0	0.0833	NA	NA	ENSG00000270344	ENSG00000270344	NA	NA	NA	ENSG00000270344	ENSG00000270344
chr15	56311441	NA	G	A	0.047	0.1371	0	0.1371	124	238	362	0.3075	0.0946	2.29e-09	7.28e-09	0.0085	0	0.125	0.0972	NA	NA	NA	NA	NA	NA	NA	ENSG00000151575	NA
chr19	46616653	rs11083840	T	G	0.3757	0.1694	0.4832	-0.3138	124	238	362	-0.3075	0.0946	2.29e-09	7.28e-09	0.5169	0.42	0.1667	0.2917	NA	NA	ENSG00000160014;ENSG00000160013	ENSG00000160014	NA	ENSG00000160014	ENSG00000160014	ENSG00000160014	NA
chr7	64956506	rs13229671	T	G	0.8923	1	0.8079	0.1921	159	203	362	0.3075	0.0946	2.29e-09	7.28e-09	0.8305	0.82	1	0.9861	NA	NA	NA	ENSG00000197008	NA	ENSG00000197008	NA	ENSG00000197008	ENSG00000197008
chr7	64956817	rs10240996	A	G	0.1077	0	0.1921	-0.1921	159	203	362	-0.3075	0.0946	2.29e-09	7.28e-09	0.1695	0.18	0	0.0139	NA	NA	ENSG00000197008	NA	NA	NA	ENSG00000197008	NA	NA
chr11	61814184	rs174559	G	A	0.7735	0.5984	0.8681	-0.2697	127	235	362	-0.3074	0.0945	2.32e-09	7.37e-09	0.8559	0.88	0.5556	0.7083	ENSG00000134824	ENSG00000134824	ENSG00000134824	ENSG00000134824	NA	ENSG00000134824	NA	NA	ENSG00000134824
chr5	71046395	rs373421426	C	T	0.1381	0.2869	0.0625	0.2244	122	240	362	0.3074	0.0945	2.32e-09	7.37e-09	0.0424	0.05	0.3472	0.2083	NA	ENSG00000145736	NA	NA	NA	NA	NA	NA	NA
chr8	143930776	rs10107388	T	C	0.1685	0.0081	0.251	-0.2429	123	239	362	-0.3074	0.0945	2.32e-09	7.37e-09	0.2966	0.25	0	0.0139	NA	NA	NA	NA	NA	ENSG00000178209	NA	NA	NA
chr10	17141073	rs11254394	G	A	0.489	0.2812	0.6026	-0.3214	128	234	362	-0.3073	0.0944	2.35e-09	7.47e-09	0.5254	0.7	0.2222	0.4028	NA	NA	ENSG00000234961	ENSG00000234961	NA	NA	NA	NA	ENSG00000234961
chr22	45323616	rs2142552	C	G	0.7514	0.9412	0.6584	0.2828	119	243	362	0.3073	0.0944	2.35e-09	7.47e-09	0.6695	0.59	0.9028	0.9583	NA	ENSG00000100376	NA	NA	NA	NA	NA	NA	NA
chr8	628363	rs1703917	G	T	0.6381	0.8296	0.5242	0.3054	135	227	362	0.3073	0.0944	2.35e-09	7.47e-09	0.5085	0.55	0.8056	0.8056	NA	NA	ENSG00000104714	ENSG00000104714	NA	ENSG00000104714	NA	NA	NA
chr10	43318601	rs2503875	G	A	0.2901	0.1016	0.3932	-0.2916	128	234	362	-0.3072	0.0944	2.38e-09	7.54e-09	0.3729	0.35	0.0972	0.2639	NA	NA	NA	NA	ENSG00000165733	NA	NA	NA	ENSG00000165733
chr11	43714599	rs11037577	T	C	0.3425	0.5338	0.2314	0.3024	133	229	362	0.3072	0.0944	2.38e-09	7.54e-09	0.3644	0.11	0.6389	0.3333	ENSG00000149084	ENSG00000149084	NA	NA	NA	ENSG00000149084	NA	NA	NA
chr17	76562364	rs8066453	A	G	0.5994	0.797	0.4847	0.3123	133	229	362	0.3072	0.0944	2.38e-09	7.54e-09	0.4746	0.51	0.8056	0.7222	ENSG00000163597	ENSG00000163597	NA	NA	ENSG00000163597	NA	NA	NA	NA
chr3	112977484	rs10934211	G	A	0.489	0.6835	0.3677	0.3158	139	223	362	0.3072	0.0944	2.38e-09	7.54e-09	0.3305	0.43	0.6667	0.6528	NA	NA	NA	NA	NA	ENSG00000163607	NA	NA	NA
chr3	113008337	rs2306857	A	T	0.489	0.6835	0.3677	0.3158	139	223	362	0.3072	0.0944	2.38e-09	7.54e-09	0.3305	0.43	0.6667	0.6528	NA	ENSG00000163607	NA	NA	ENSG00000163607	NA	NA	NA	NA
chr19	23369770	rs11879939	G	A	0.3204	0.5304	0.2227	0.3077	115	247	362	0.3071	0.0943	2.41e-09	7.64e-09	0.2712	0.1	0.6111	0.4167	NA	NA	NA	NA	NA	NA	ENSG00000167232	NA	NA
chr10	119293396	rs10128498	G	A	0.7983	0.9562	0.7022	0.254	137	225	362	0.307	0.0942	2.44e-09	7.74e-09	0.839	0.58	0.9028	0.9306	ENSG00000198873	ENSG00000198873	ENSG00000198873	ENSG00000198873	NA	ENSG00000198873	ENSG00000198873	NA	ENSG00000198873
chr12	56536599	rs2933233	A	G	0.7541	0.9478	0.664	0.2838	115	247	362	0.3069	0.0942	2.47e-09	7.82e-09	0.7119	0.67	0.9167	0.7778	NA	NA	NA	NA	NA	NA	NA	ENSG00000076067	NA
chr19	53991795	rs3810245	A	G	0.5414	0.752	0.4304	0.3216	125	237	362	0.3069	0.0942	2.47e-09	7.82e-09	0.4661	0.32	0.6944	0.8194	ENSG00000167618	ENSG00000167618	NA	NA	NA	NA	NA	NA	NA
chr6	37140168	rs4236054	T	C	0.9254	0.813	0.9833	-0.1703	123	239	362	-0.3069	0.0942	2.47e-09	7.82e-09	0.9661	1	0.8333	0.8472	ENSG00000124762	ENSG00000124762	NA	NA	ENSG00000124762	ENSG00000124762	ENSG00000124762	NA	NA
chr7	43739295	rs1181593	A	G	0.8646	1	0.7832	0.2168	136	226	362	0.3069	0.0942	2.47e-09	7.82e-09	0.7881	0.76	1	1	ENSG00000106605	ENSG00000106605	NA	NA	ENSG00000106605	NA	NA	NA	NA
chr2	111491147	rs199739354	C	T	0.1547	0.3047	0.0726	0.2321	128	234	362	0.3068	0.0941	2.5e-09	7.92e-09	0.0847	0.04	0.4028	0.1806	NA	NA	ENSG00000172965	ENSG00000172965	NA	NA	NA	NA	ENSG00000172965
chr4	38729434	rs73234917	C	T	0.1409	0	0.2217	-0.2217	132	230	362	-0.3068	0.0941	2.5e-09	7.92e-09	0.2288	0.24	0	0	NA	NA	NA	NA	NA	NA	ENSG00000109787	NA	NA
chr9	128242907	NA	A	T	0.4834	0.687	0.368	0.319	131	231	362	0.3068	0.0941	2.5e-09	7.92e-09	0.3475	0.35	0.7083	0.6667	ENSG00000106991	NA	NA	NA	NA	NA	NA	NA	NA
chr11	13270730	rs35015902	G	C	0.6381	0.8487	0.535	0.3137	119	243	362	0.3067	0.0941	2.53e-09	8.01e-09	0.4831	0.56	0.8056	0.8333	NA	NA	ENSG00000133794	NA	NA	NA	NA	NA	ENSG00000133794
chr1	37908720	rs61776677	C	G	0.5387	0.3307	0.6511	-0.3204	127	235	362	-0.3067	0.0941	2.53e-09	8.01e-09	0.5932	0.65	0.3611	0.4722	NA	NA	NA	NA	ENSG00000197982	NA	NA	NA	NA
chr11	67135658	NA	A	G	0.0635	0.1583	0.0045	0.1538	139	223	362	0.3066	0.094	2.56e-09	8.11e-09	0.0085	0	0.2083	0.0972	ENSG00000174903	ENSG00000174903	NA	NA	ENSG00000174903	NA	NA	NA	NA
chr4	102574375	rs230539	G	A	0.5083	0.7059	0.3894	0.3165	136	226	362	0.3066	0.094	2.56e-09	8.11e-09	0.4407	0.3	0.7083	0.7083	ENSG00000109320	ENSG00000109320	NA	NA	NA	NA	NA	NA	NA
chr9	132223280	rs10901138	G	A	0.4586	0.2628	0.5778	-0.315	137	225	362	-0.3066	0.094	2.56e-09	8.11e-09	0.5339	0.63	0.375	0.1806	NA	NA	ENSG00000107263	ENSG00000107263	NA	NA	NA	ENSG00000107263	NA
chr1	184080844	rs10911505	T	C	0.5083	0.3023	0.6223	-0.32	129	233	362	-0.3065	0.0939	2.6e-09	8.21e-09	0.6102	0.66	0.3333	0.3056	NA	NA	ENSG00000198756	ENSG00000198756	NA	NA	NA	NA	ENSG00000198756
chr1	225787842	rs4653677	G	A	0.2044	0.3657	0.1096	0.2561	134	228	362	0.3065	0.0939	2.6e-09	8.21e-09	0.1271	0.08	0.4861	0.2222	ENSG00000143742	ENSG00000143742	NA	NA	NA	NA	NA	NA	NA
chr22	41144649	rs1569856	G	A	0.1271	0	0.2091	-0.2091	142	220	362	-0.3065	0.0939	2.6e-09	8.21e-09	0.2288	0.19	0	0	NA	NA	NA	NA	NA	NA	NA	NA	ENSG00000167077
chr17	10706705	rs2271227	A	G	0.5994	0.8	0.4871	0.3129	130	232	362	0.3064	0.0939	2.63e-09	8.3e-09	0.5932	0.41	0.7222	0.75	NA	ENSG00000187824	NA	NA	NA	NA	NA	NA	NA
chr18	75208110	rs12969004	G	A	0.5221	0.7436	0.4163	0.3273	117	245	362	0.3064	0.0939	2.63e-09	8.3e-09	0.3475	0.54	0.7778	0.5278	NA	NA	NA	ENSG00000180011	NA	NA	NA	NA	NA
chr3	141905787	rs9878540	A	G	0.5994	0.8	0.4871	0.3129	130	232	362	0.3064	0.0939	2.63e-09	8.3e-09	0.5508	0.39	0.7778	0.7917	NA	NA	NA	NA	NA	ENSG00000069849	NA	NA	NA
chr6	42500160	rs2941399	T	C	0.4558	0.2556	0.5721	-0.3165	133	229	362	-0.3063	0.0938	2.66e-09	8.41e-09	0.6186	0.4	0.2778	0.4444	NA	NA	NA	NA	ENSG00000024048	NA	NA	NA	NA
chr7	38250589	rs7781116	A	G	0.5912	0.7923	0.4784	0.3139	130	232	362	0.3063	0.0938	2.66e-09	8.41e-09	0.4576	0.48	0.7917	0.7639	NA	NA	ENSG00000211689	ENSG00000211689	NA	NA	NA	ENSG00000211689	ENSG00000211689
chr9	113294562	NA	T	A	0.3536	0.5504	0.2446	0.3058	129	233	362	0.3063	0.0938	2.66e-09	8.41e-09	0.1356	0.4	0.6944	0.3056	NA	NA	ENSG00000119431	ENSG00000119431	ENSG00000119431	ENSG00000119431	ENSG00000119431	ENSG00000119431	ENSG00000119431
chr10	119485227	rs2039488	T	C	0.2597	0.0876	0.3644	-0.2768	137	225	362	-0.3062	0.0938	2.69e-09	8.49e-09	0.2542	0.51	0.1528	0.0278	NA	NA	ENSG00000148908	NA	NA	NA	NA	NA	NA
chr12	19101895	rs2970839	G	A	0.4917	0.2835	0.6043	-0.3208	127	235	362	-0.3062	0.0938	2.69e-09	8.49e-09	0.6271	0.63	0.3472	0.2222	NA	NA	ENSG00000052126	NA	NA	NA	NA	NA	NA
chr15	90906424	rs2072077	T	C	0.3039	0.1111	0.4068	-0.2957	126	236	362	-0.3062	0.0938	2.69e-09	8.49e-09	0.4322	0.39	0.125	0.1528	NA	NA	ENSG00000196547	ENSG00000196547	NA	ENSG00000196547	NA	NA	ENSG00000196547
chr1	40110910	rs12739328	A	G	0.2293	0.4098	0.1375	0.2723	122	240	362	0.3062	0.0938	2.69e-09	8.49e-09	0.1356	0.17	0.4306	0.2639	NA	NA	NA	ENSG00000131238	NA	NA	NA	NA	ENSG00000131238
chr2	99249085	rs12999417	G	A	0.7569	0.9313	0.658	0.2733	131	231	362	0.3062	0.0938	2.69e-09	8.49e-09	0.6949	0.57	0.9583	0.9167	ENSG00000241962	ENSG00000241962	ENSG00000241962	ENSG00000241962	ENSG00000241962	ENSG00000241962	ENSG00000241962	ENSG00000241962	ENSG00000241962
chr12	69617018	rs710748	G	A	0.1575	0.0146	0.2444	-0.2298	137	225	362	-0.3061	0.0937	2.73e-09	8.6e-09	0.2542	0.15	0.0417	0.125	ENSG00000166225	ENSG00000166225	NA	NA	ENSG00000166225	ENSG00000166225	ENSG00000166225	NA	NA
chr15	76310823	rs56372945	A	G	0.2541	0.4365	0.1568	0.2797	126	236	362	0.3061	0.0937	2.73e-09	8.6e-09	0.1864	0.04	0.5139	0.4028	ENSG00000140374	NA	NA	NA	NA	NA	NA	ENSG00000140374	NA
chr19	894169	rs10415140	G	C	0.2541	0.4365	0.1568	0.2797	126	236	362	0.3061	0.0937	2.73e-09	8.6e-09	0.161	0.16	0.4167	0.375	NA	NA	NA	NA	NA	ENSG00000129968	NA	ENSG00000197766	NA
chr9	73564291	rs166699	A	C	0.453	0.2419	0.563	-0.3211	124	238	362	-0.3061	0.0937	2.73e-09	8.6e-09	0.5424	0.6	0.2222	0.3333	NA	NA	ENSG00000135046	NA	NA	NA	NA	ENSG00000135046	NA
chr11	325249	rs7931303	A	G	0.4033	0.2016	0.515	-0.3134	129	233	362	-0.306	0.0936	2.76e-09	8.71e-09	0.5085	0.5	0.1806	0.3194	NA	NA	NA	ENSG00000255328	NA	NA	NA	NA	NA
chr17	8238811	rs9896745	G	A	0.2265	0.3926	0.1278	0.2648	135	227	362	0.306	0.0936	2.76e-09	8.71e-09	0.1356	0.13	0.375	0.3611	NA	NA	NA	NA	NA	NA	NA	NA	ENSG00000178971
chr17	68216846	rs8067476	T	C	0.5773	0.3946	0.7023	-0.3077	147	215	362	-0.306	0.0936	2.76e-09	8.71e-09	0.5847	0.74	0.4722	0.4444	ENSG00000274712	NA	ENSG00000274712	NA	NA	NA	NA	NA	NA
chr3	184715801	rs6775300	T	C	0.1796	0.3443	0.0958	0.2485	122	240	362	0.306	0.0936	2.76e-09	8.71e-09	0.1017	0.06	0.3194	0.3333	NA	NA	NA	NA	NA	NA	ENSG00000177383	NA	NA
chr6	33158082	rs3129205	G	T	0.453	0.2624	0.5747	-0.3123	141	221	362	-0.3059	0.0936	2.8e-09	8.8e-09	0.4831	0.57	0.3194	0.375	NA	NA	ENSG00000223865	NA	NA	NA	NA	NA	NA
chr12	112919404	rs1131476	G	A	0.8398	1	0.7613	0.2387	119	243	362	0.3057	0.0935	2.87e-09	9.02e-09	0.7627	0.74	1	0.9444	ENSG00000111331	ENSG00000111331	ENSG00000111331	ENSG00000111331	NA	ENSG00000111331	ENSG00000111331	NA	ENSG00000111331
chr9	114563056	rs7851259	A	G	0.174	0.0084	0.2551	-0.2467	119	243	362	-0.3057	0.0935	2.87e-09	9.02e-09	0.322	0.16	0	0.125	NA	NA	NA	NA	NA	NA	NA	ENSG00000136888	NA
chr16	21390407	rs201519979	C	T	0.1077	0.2313	0.0351	0.1962	134	228	362	0.3056	0.0934	2.9e-09	9.13e-09	0.0339	0.01	0.1389	0.3333	NA	NA	ENSG00000140743	NA	NA	NA	NA	ENSG00000140743	NA
chr17	7182964	rs12951844	C	T	0.2818	0.4539	0.1719	0.282	141	221	362	0.3056	0.0934	2.9e-09	9.13e-09	0.1186	0.26	0.4861	0.375	NA	NA	ENSG00000141505	NA	NA	NA	NA	NA	NA
chr15	41927762	rs8043408	T	C	0.7376	0.916	0.6364	0.2796	131	231	362	0.3055	0.0933	2.94e-09	9.25e-09	0.6441	0.64	0.9861	0.7778	ENSG00000103966	ENSG00000103966	NA	NA	ENSG00000103966	NA	NA	NA	NA
chr2	36597994	rs1544655	G	A	0.8895	0.7615	0.9612	-0.1997	130	232	362	-0.3055	0.0933	2.94e-09	9.25e-09	0.9068	1	0.7083	0.8889	NA	NA	ENSG00000171055	ENSG00000171055	NA	ENSG00000171055	NA	NA	ENSG00000171055
chr15	56076457	rs4774231	G	C	0.2983	0.4919	0.1975	0.2944	124	238	362	0.3054	0.0933	2.98e-09	9.34e-09	0.1695	0.29	0.4583	0.3611	NA	NA	NA	NA	NA	NA	ENSG00000069869	NA	NA
chr16	3192615	rs427135	T	C	0.4475	0.6444	0.3304	0.314	135	227	362	0.3054	0.0933	2.98e-09	9.34e-09	0.339	0.29	0.6389	0.6528	NA	NA	NA	NA	NA	NA	NA	ENSG00000262370	NA
chr19	11448343	rs160841	A	G	0.3287	0.125	0.4298	-0.3048	120	242	362	-0.3054	0.0933	2.98e-09	9.34e-09	0.4831	0.45	0.1111	0.125	NA	NA	NA	NA	ENSG00000130175	NA	NA	NA	NA
chr21	33949550	rs2834304	T	C	0.3315	0.5034	0.2113	0.2921	149	213	362	0.3054	0.0933	2.98e-09	9.34e-09	0.2966	0.14	0.3611	0.625	NA	NA	NA	ENSG00000237945	NA	NA	NA	NA	NA
chr5	140341246	rs2237076	C	T	0.2155	0.3673	0.1116	0.2557	147	215	362	0.3054	0.0933	2.98e-09	9.34e-09	0.1356	0.04	0.3333	0.4722	ENSG00000113108	ENSG00000113108	ENSG00000113108	ENSG00000113108	ENSG00000113108	ENSG00000113108	ENSG00000113108	ENSG00000113108	ENSG00000113108
chr6	116456678	rs12209930	A	C	0.3729	0.1565	0.4737	-0.3172	115	247	362	-0.3054	0.0933	2.98e-09	9.34e-09	0.3559	0.5	0.25	0.3472	NA	NA	NA	NA	NA	NA	NA	NA	ENSG00000188820
chr17	38752259	rs7219820	C	G	0.1602	0.0079	0.2426	-0.2347	127	235	362	-0.3053	0.0932	3.01e-09	9.46e-09	0.2542	0.19	0	0.125	NA	NA	ENSG00000277791	ENSG00000277791	NA	ENSG00000277791	ENSG00000277791	NA	NA
chr9	37129499	rs13285624	T	G	0.2376	0.4091	0.1391	0.27	132	230	362	0.3053	0.0932	3.01e-09	9.46e-09	0.1864	0.11	0.25	0.4861	NA	NA	ENSG00000147905	ENSG00000147905	NA	NA	NA	NA	NA
chr16	89503220	rs4785681	C	T	0.6575	0.4425	0.755	-0.3125	113	249	362	-0.3052	0.0931	3.05e-09	9.58e-09	0.6017	0.92	0.4167	0.625	NA	NA	NA	ENSG00000197912	NA	NA	NA	NA	NA
chr22	23616668	rs12485098	C	T	0.2238	0.0538	0.319	-0.2652	130	232	362	-0.3052	0.0931	3.05e-09	9.58e-09	0.3305	0.35	0.0556	0.0417	ENSG00000211668	NA	NA	ENSG00000211668	ENSG00000211668	NA	NA	NA	ENSG00000211668
chr2	96471634	NA	T	C	0.0663	0.1597	0.0046	0.1551	144	218	362	0.3052	0.0931	3.05e-09	9.58e-09	0.0085	0	0.1806	0.1389	ENSG00000196843	NA	ENSG00000196843	ENSG00000196843	ENSG00000196843	ENSG00000196843	ENSG00000196843	ENSG00000196843	ENSG00000196843
chr5	172956071	rs72814119	C	A	0.221	0.3741	0.1163	0.2578	147	215	362	0.3052	0.0931	3.05e-09	9.58e-09	0.161	0.1	0.2917	0.4167	ENSG00000113732	NA	NA	ENSG00000113732	ENSG00000113732	ENSG00000113732	ENSG00000113732	NA	NA
chr13	21327006	rs4769160	G	C	0.6823	0.8592	0.5682	0.291	142	220	362	0.3051	0.0931	3.09e-09	9.68e-09	0.6271	0.5	0.8611	0.8472	NA	NA	NA	NA	NA	ENSG00000224429	NA	NA	NA
chr13	27547170	rs7332535	G	A	0.1354	0	0.2159	-0.2159	135	227	362	-0.3051	0.0931	3.09e-09	9.68e-09	0.1356	0.32	0	0.0139	NA	ENSG00000186184	NA	NA	ENSG00000186184	ENSG00000186184	NA	ENSG00000186184	NA
chr3	192891927	rs4472002	C	T	0.5331	0.3197	0.6417	-0.322	122	240	362	-0.3051	0.0931	3.09e-09	9.68e-09	0.6356	0.72	0.2083	0.4306	NA	ENSG00000180611	ENSG00000180611	NA	NA	NA	NA	ENSG00000180611	NA
chr1	119254704	rs75127210	A	C	0.0773	0.1812	0.0134	0.1678	138	224	362	0.305	0.093	3.13e-09	9.81e-09	0.0169	0.01	0.1111	0.2361	ENSG00000116874	NA	NA	NA	NA	NA	NA	NA	NA
chr3	127302400	rs6439050	C	T	0.6713	0.4715	0.7741	-0.3026	123	239	362	-0.305	0.093	3.13e-09	9.81e-09	0.7966	0.82	0.4722	0.4583	ENSG00000070476	ENSG00000070476	ENSG00000070476	ENSG00000070476	ENSG00000070476	ENSG00000070476	ENSG00000070476	ENSG00000070476	ENSG00000070476
chr15	40413902	rs113638727	C	G	0.058	0.1527	0.0043	0.1484	131	231	362	0.3049	0.093	3.17e-09	9.91e-09	0.0085	0	0.2083	0.0694	NA	NA	ENSG00000128928	NA	NA	NA	NA	ENSG00000128928	NA
chr8	144399250	rs2293963	C	T	0.4724	0.2602	0.5816	-0.3214	123	239	362	-0.3049	0.093	3.17e-09	9.91e-09	0.6356	0.44	0.2917	0.4306	NA	NA	ENSG00000071894	ENSG00000071894	NA	NA	NA	NA	NA
chr19	23562670	rs76467562	T	G	0.4309	0.6522	0.3279	0.3243	115	247	362	0.3048	0.0929	3.21e-09	1e-08	0.3051	0.38	0.6528	0.4861	NA	NA	NA	NA	ENSG00000197372	ENSG00000197372	ENSG00000197372	NA	NA
chr7	23805748	rs78804926	A	G	0.2983	0.469	0.1843	0.2847	145	217	362	0.3048	0.0929	3.21e-09	1e-08	0.1864	0.19	0.375	0.5556	NA	NA	NA	NA	ENSG00000164548	NA	NA	NA	NA
chr20	5583497	rs117466120	G	A	0.511	0.7121	0.3957	0.3164	132	230	362	0.3047	0.0928	3.25e-09	1.02e-08	0.3051	0.5	0.75	0.625	NA	ENSG00000125772	NA	NA	ENSG00000125772	NA	NA	NA	NA
chr2	174502406	rs140354791	T	C	0.1188	0.2481	0.0437	0.2044	133	229	362	0.3047	0.0928	3.25e-09	1.02e-08	0.0339	0.07	0.2917	0.1528	NA	NA	NA	NA	NA	ENSG00000163328	ENSG00000163328	NA	NA
chr2	241929867	rs28666493	C	T	0.2017	0.0323	0.2899	-0.2576	124	238	362	-0.3047	0.0928	3.25e-09	1.02e-08	0.2881	0.27	0.0833	0.0833	NA	NA	NA	NA	ENSG00000180902	NA	NA	NA	NA
chr3	128706105	rs13323421	T	C	0.837	0.992	0.7553	0.2367	125	237	362	0.3047	0.0928	3.25e-09	1.02e-08	0.7034	0.86	0.9444	0.9167	ENSG00000163902	NA	NA	NA	ENSG00000163902	ENSG00000163902	ENSG00000163902	NA	NA
chr8	141402881	rs9324547	C	G	0.5	0.2977	0.6147	-0.317	131	231	362	-0.3047	0.0928	3.25e-09	1.02e-08	0.5424	0.67	0.25	0.4444	NA	ENSG00000184489	NA	NA	NA	NA	NA	NA	NA
chr10	59892000	rs10821608	C	T	0.2017	0.371	0.1134	0.2576	124	238	362	0.3046	0.0928	3.29e-09	1.03e-08	0.0424	0.23	0.2917	0.3333	NA	NA	NA	NA	ENSG00000151150	NA	NA	NA	NA
chr12	117732031	rs2121298	C	T	0.4724	0.2692	0.5862	-0.317	130	232	362	-0.3046	0.0928	3.29e-09	1.03e-08	0.5847	0.59	0.25	0.3472	NA	NA	NA	NA	ENSG00000089220	NA	NA	NA	NA
chr17	42942444	rs62076366	C	T	0.5967	0.4211	0.7238	-0.3027	152	210	362	-0.3046	0.0928	3.29e-09	1.03e-08	0.7034	0.68	0.4028	0.5	ENSG00000236383	ENSG00000236383	NA	NA	ENSG00000236383	ENSG00000236383	ENSG00000236383	NA	NA
chr2	40470972	rs4140728	A	G	0.1492	0.0141	0.2364	-0.2223	142	220	362	-0.3046	0.0928	3.29e-09	1.03e-08	0.2203	0.25	0.0278	0.0139	NA	NA	NA	NA	NA	ENSG00000183023	ENSG00000183023	NA	NA
chr6	166984190	rs73043163	T	C	0.1354	0.2681	0.0536	0.2145	138	224	362	0.3046	0.0928	3.29e-09	1.03e-08	0.0763	0.04	0.25	0.25	NA	NA	ENSG00000213066	ENSG00000213066	NA	NA	NA	NA	ENSG00000213066
chr11	46690228	rs10838613	A	C	0.8591	0.9865	0.771	0.2155	148	214	362	0.3045	0.0927	3.33e-09	1.04e-08	0.8729	0.67	0.9722	0.9861	ENSG00000149091	ENSG00000149091	ENSG00000149091	ENSG00000149091	ENSG00000149091	ENSG00000149091	ENSG00000149091	ENSG00000149091	ENSG00000149091
chr17	7624350	rs142675740	C	T	0.279	0.1029	0.385	-0.2821	136	226	362	-0.3045	0.0927	3.33e-09	1.04e-08	0.3814	0.4	0.1528	0.0694	NA	NA	ENSG00000239697	ENSG00000239697	ENSG00000239697	ENSG00000239697	ENSG00000239697	ENSG00000239697	ENSG00000239697
chr2	127648346	rs2243934	C	T	0.1657	0.3134	0.0789	0.2345	134	228	362	0.3045	0.0927	3.33e-09	1.04e-08	0.1525	0.02	0.3472	0.2083	NA	NA	NA	NA	NA	NA	NA	ENSG00000072163	NA
chr13	113171529	rs3024771	C	T	0.2017	0.018	0.2829	-0.2649	111	251	362	-0.3044	0.0927	3.37e-09	1.05e-08	0.2119	0.31	0	0.2361	NA	NA	NA	ENSG00000126226	NA	NA	NA	NA	ENSG00000126226
chr20	57837619	rs4429527	G	T	0.0663	0.1802	0.0159	0.1643	111	251	362	0.3044	0.0927	3.37e-09	1.05e-08	0.0085	0.03	0.25	0.0278	NA	NA	ENSG00000101146	ENSG00000101146	NA	ENSG00000101146	ENSG00000101146	ENSG00000101146	ENSG00000101146
chr2	203198007	rs6718159	T	A	0.3646	0.1654	0.4723	-0.3069	127	235	362	-0.3044	0.0927	3.37e-09	1.05e-08	0.3475	0.61	0.1944	0.2222	ENSG00000163596	ENSG00000163596	ENSG00000163596	ENSG00000163596	ENSG00000163596	NA	NA	ENSG00000163596	NA
chr16	86988669	rs4074635	G	A	0.2459	0.0698	0.3433	-0.2735	129	233	362	-0.3043	0.0926	3.41e-09	1.06e-08	0.4153	0.28	0.1111	0.0556	NA	NA	NA	NA	ENSG00000140941	ENSG00000140941	ENSG00000140941	NA	NA
chr3	45639089	rs13082607	T	C	0.221	0.0417	0.3099	-0.2682	120	242	362	-0.3043	0.0926	3.41e-09	1.06e-08	0.2034	0.36	0.0278	0.25	ENSG00000211456	NA	NA	NA	NA	NA	NA	NA	NA
chr12	102013654	rs7971939	A	T	0.6271	0.8347	0.5228	0.3119	121	241	362	0.3042	0.0925	3.46e-09	1.08e-08	0.4407	0.72	0.8194	0.6111	ENSG00000120860	NA	ENSG00000120860	ENSG00000120860	ENSG00000120860	ENSG00000120860	ENSG00000120860	ENSG00000120860	ENSG00000120860
chr16	70123449	rs2869118	G	C	0.3564	0.562	0.2531	0.3089	121	241	362	0.3042	0.0925	3.46e-09	1.08e-08	0.2881	0.16	0.5556	0.5417	ENSG00000090857	NA	NA	NA	NA	NA	ENSG00000090857	NA	ENSG00000090857
chr16	70136113	rs8045569	A	G	0.6436	0.438	0.7469	-0.3089	121	241	362	-0.3042	0.0925	3.46e-09	1.08e-08	0.6949	0.84	0.4444	0.4861	NA	ENSG00000090857	NA	NA	ENSG00000090857	NA	NA	NA	NA
chr1	158992909	NA	G	C	0.1381	0.0133	0.2264	-0.2131	150	212	362	-0.3042	0.0925	3.46e-09	1.08e-08	0.178	0.26	0	0.0417	NA	NA	NA	NA	NA	NA	ENSG00000163568	NA	NA
chr3	196280622	rs2047551	T	G	0.6989	0.5079	0.8008	-0.2929	126	236	362	-0.3042	0.0925	3.46e-09	1.08e-08	0.8136	0.82	0.5556	0.4861	ENSG00000163960	NA	ENSG00000163960	ENSG00000163960	NA	ENSG00000163960	NA	ENSG00000163960	ENSG00000163960
chr5	130860038	rs12522693	G	A	0.1409	0.2857	0.0636	0.2221	126	236	362	0.3042	0.0925	3.46e-09	1.08e-08	0.0508	0.07	0.2917	0.2361	ENSG00000158985	ENSG00000158985	NA	NA	ENSG00000158985	NA	NA	NA	NA
chr6	25340043	rs4712912	A	T	0.2376	0.1	0.3594	-0.2594	170	192	362	-0.3042	0.0925	3.46e-09	1.08e-08	0.2373	0.37	0.0972	0.1944	NA	NA	NA	ENSG00000111913	NA	NA	NA	NA	ENSG00000111913
chr16	30032653	NA	T	G	0.1133	0	0.1952	-0.1952	152	210	362	-0.3041	0.0925	3.5e-09	1.09e-08	0.0593	0.34	0	0	ENSG00000261740	NA	ENSG00000261740	ENSG00000261740	NA	ENSG00000261740	ENSG00000261740	NA	ENSG00000261740
chr19	40828294	rs11881918	G	A	0.1685	0.0155	0.2532	-0.2377	129	233	362	-0.3041	0.0925	3.5e-09	1.09e-08	0.1864	0.29	0	0.1389	NA	NA	ENSG00000007129	NA	NA	NA	NA	NA	NA
chr19	54200892	rs3810232	A	C	0.6298	0.832	0.5232	0.3088	125	237	362	0.3041	0.0925	3.5e-09	1.09e-08	0.5	0.53	0.8611	0.75	NA	ENSG00000204577	NA	NA	NA	NA	NA	NA	NA
chr1	146345386	NA	G	A	0.2044	0.05	0.3018	-0.2518	140	222	362	-0.3041	0.0925	3.5e-09	1.09e-08	0.2881	0.31	0.0417	0.0833	ENSG00000265972	ENSG00000265972	NA	NA	NA	NA	NA	NA	NA
chr3	56753664	rs2276720	A	G	0.3232	0.5357	0.228	0.3077	112	250	362	0.3041	0.0925	3.5e-09	1.09e-08	0.322	0.16	0.4028	0.4722	NA	ENSG00000163947	NA	NA	NA	NA	NA	NA	NA
chr3	36993455	rs1800734	G	A	0.5994	0.3866	0.7037	-0.3171	119	243	362	-0.304	0.0924	3.54e-09	1.1e-08	0.6525	0.78	0.375	0.4861	NA	ENSG00000076242	ENSG00000178567;ENSG00000076242	ENSG00000178567;ENSG00000076242	NA	ENSG00000076242	ENSG00000076242	NA	ENSG00000178567;ENSG00000076242
chr9	97950425	rs10984484	G	C	0.3425	0.517	0.2233	0.2937	147	215	362	0.304	0.0924	3.54e-09	1.1e-08	0.2542	0.33	0.3611	0.4861	NA	NA	ENSG00000095383	NA	NA	NA	NA	ENSG00000095383	NA
chr16	2942113	rs9930148	T	C	0.6823	0.8702	0.5758	0.2944	131	231	362	0.3039	0.0924	3.58e-09	1.11e-08	0.5847	0.6	0.9306	0.7083	NA	ENSG00000059122	NA	NA	NA	NA	NA	NA	NA
chr19	17415200	rs2364551	C	G	0.3204	0.1387	0.4311	-0.2924	137	225	362	-0.3039	0.0924	3.58e-09	1.11e-08	0.4237	0.45	0.0972	0.1944	NA	ENSG00000282851	NA	NA	NA	NA	NA	NA	NA
chr5	151181776	rs1061837	G	A	0.3481	0.5426	0.2403	0.3023	129	233	362	0.3039	0.0924	3.58e-09	1.11e-08	0.2373	0.29	0.4722	0.4861	NA	NA	NA	NA	NA	ENSG00000256235	NA	NA	NA
chr10	132377501	rs4443996	A	C	0.3591	0.5538	0.25	0.3038	130	232	362	0.3038	0.0923	3.63e-09	1.13e-08	0.1949	0.25	0.5972	0.5417	NA	ENSG00000148814	NA	NA	NA	ENSG00000148814	ENSG00000148814	NA	NA
chr4	1745701	NA	G	A	0.0497	0.1374	0	0.1374	131	231	362	0.3038	0.0923	3.63e-09	1.13e-08	0	0	0.0972	0.1528	ENSG00000013810	NA	NA	NA	NA	NA	NA	NA	NA
chr4	55593918	rs13132085	G	A	0.7099	0.8606	0.5838	0.2768	165	197	362	0.3038	0.0923	3.63e-09	1.13e-08	0.5169	0.71	0.7778	0.9583	NA	NA	ENSG00000134852	NA	NA	NA	NA	NA	ENSG00000134852
chr4	75448410	rs147660910	C	T	0.4033	0.1917	0.5083	-0.3166	120	242	362	-0.3038	0.0923	3.63e-09	1.13e-08	0.4915	0.55	0.1667	0.2917	NA	NA	ENSG00000163743	NA	NA	NA	NA	NA	NA
chr12	6929052	rs73262849	G	C	0.0608	0.1613	0.0084	0.1529	124	238	362	0.3037	0.0922	3.68e-09	1.14e-08	0.0085	0	0.1806	0.1111	NA	NA	ENSG00000111678	ENSG00000111678	NA	NA	NA	NA	ENSG00000111678
chr13	28680573	rs9551526	T	G	0.5055	0.6978	0.3857	0.3121	139	223	362	0.3037	0.0922	3.68e-09	1.14e-08	0.3983	0.38	0.6944	0.6667	NA	NA	NA	NA	NA	NA	NA	ENSG00000132963	NA
chr17	36109139	rs1357365	G	A	0.3122	0.1148	0.4125	-0.2977	122	240	362	-0.3037	0.0922	3.68e-09	1.14e-08	0.4407	0.39	0.1111	0.1944	NA	ENSG00000275302	NA	NA	ENSG00000275302	NA	NA	NA	NA
chr19	53107595	rs4635442	C	T	0.7072	0.5085	0.8033	-0.2948	118	244	362	-0.3037	0.0922	3.68e-09	1.14e-08	0.8729	0.7	0.4167	0.7361	NA	NA	NA	NA	NA	NA	NA	ENSG00000170949	NA
chr2	239969383	rs10189996	G	A	0.3923	0.2	0.5066	-0.3066	135	227	362	-0.3037	0.0922	3.68e-09	1.14e-08	0.4831	0.5	0.25	0.2361	NA	NA	ENSG00000130414	NA	NA	NA	NA	ENSG00000130414	NA
chr13	43824306	rs1353109	G	C	0.8481	1	0.7699	0.2301	123	239	362	0.3036	0.0922	3.72e-09	1.15e-08	0.7458	0.81	1	0.9167	NA	NA	NA	NA	ENSG00000179630	ENSG00000179630	ENSG00000179630	NA	NA
chr2	207659476	rs3845812	A	G	0.3343	0.1406	0.4402	-0.2996	128	234	362	-0.3036	0.0922	3.72e-09	1.15e-08	0.4237	0.49	0.1806	0.125	ENSG00000224137	NA	NA	NA	ENSG00000224137	NA	NA	NA	NA
chr2	241913804	rs79746835	G	A	0.3481	0.5484	0.2437	0.3047	124	238	362	0.3035	0.0921	3.77e-09	1.17e-08	0.178	0.23	0.4722	0.6667	NA	NA	NA	NA	ENSG00000188011	NA	NA	NA	NA
chr9	135086514	rs11103667	C	T	0.4558	0.6541	0.3406	0.3135	133	229	362	0.3035	0.0921	3.77e-09	1.17e-08	0.3475	0.34	0.6667	0.5833	ENSG00000186350	ENSG00000186350	ENSG00000186350	ENSG00000186350	ENSG00000186350	ENSG00000186350	NA	NA	NA
chr22	45131964	rs547698	C	T	0.4945	0.7008	0.383	0.3178	127	235	362	0.3034	0.0921	3.81e-09	1.18e-08	0.339	0.41	0.5833	0.7778	ENSG00000226328;ENSG00000093000	ENSG00000226328;ENSG00000093000	NA	NA	ENSG00000226328	NA	NA	NA	ENSG00000093000
chr2	190673836	rs10931468	C	A	0.3729	0.1769	0.4828	-0.3059	130	232	362	-0.3034	0.0921	3.81e-09	1.18e-08	0.3814	0.49	0.1944	0.375	NA	NA	NA	ENSG00000138386	NA	ENSG00000138386	NA	NA	ENSG00000138386
chr2	190698201	rs887701	A	G	0.6271	0.8231	0.5172	0.3059	130	232	362	0.3034	0.0921	3.81e-09	1.18e-08	0.6186	0.51	0.8056	0.625	NA	NA	ENSG00000138386	NA	NA	NA	NA	NA	NA
chr3	56707557	rs9813229	A	G	0.7624	0.9554	0.676	0.2794	112	250	362	0.3034	0.0921	3.81e-09	1.18e-08	0.8051	0.6	0.9583	0.7222	NA	NA	NA	ENSG00000180376	NA	NA	NA	NA	ENSG00000180376
chr9	120621352	rs10760107	T	C	0.5055	0.2992	0.617	-0.3178	127	235	362	-0.3034	0.0921	3.81e-09	1.18e-08	0.5932	0.62	0.2361	0.4722	NA	NA	ENSG00000106780	NA	NA	NA	NA	NA	NA
chr9	120707992	rs10984989	C	T	0.5055	0.2992	0.617	-0.3178	127	235	362	-0.3034	0.0921	3.81e-09	1.18e-08	0.5932	0.64	0.25	0.4306	NA	NA	NA	ENSG00000106780	NA	NA	NA	NA	NA
chr9	125973762	rs7864769	T	C	0.7735	0.9573	0.6857	0.2716	117	245	362	0.3034	0.0921	3.81e-09	1.18e-08	0.6441	0.72	0.875	0.9583	ENSG00000167081	NA	NA	NA	NA	NA	NA	NA	NA
chr2	224516100	rs116870490	A	C	0.1381	0	0.2174	-0.2174	132	230	362	-0.3033	0.092	3.86e-09	1.19e-08	0.0593	0.43	0	0	ENSG00000036257	ENSG00000036257	NA	ENSG00000036257	NA	ENSG00000036257	NA	ENSG00000036257	ENSG00000036257
chr7	43618158	rs12702053	G	A	0.1326	0	0.2124	-0.2124	136	226	362	-0.3033	0.092	3.86e-09	1.19e-08	0.2034	0.24	0	0	NA	NA	NA	ENSG00000106605	NA	NA	NA	NA	ENSG00000106605
chr13	73335889	rs4885093	G	A	0.6215	0.824	0.5148	0.3092	125	237	362	0.3032	0.0919	3.91e-09	1.21e-08	0.5593	0.47	0.8333	0.7222	NA	NA	NA	NA	NA	ENSG00000102554	NA	NA	NA
chr8	22631237	rs13269603	C	T	0.3315	0.528	0.2278	0.3002	125	237	362	0.3032	0.0919	3.91e-09	1.21e-08	0.161	0.33	0.5	0.4444	NA	NA	ENSG00000253200	ENSG00000253200	NA	NA	NA	ENSG00000253200	NA
chr8	141126298	rs72681533	G	A	0.2293	0.3955	0.1316	0.2639	134	228	362	0.3032	0.0919	3.91e-09	1.21e-08	0.1864	0.05	0.4583	0.3194	NA	NA	NA	NA	NA	ENSG00000105339	NA	NA	NA
chr10	31897708	rs138360250	C	T	0.1409	0	0.2198	-0.2198	130	232	362	-0.3031	0.0919	3.96e-09	1.22e-08	0.2034	0.27	0	0	NA	NA	NA	NA	NA	NA	NA	ENSG00000165322	NA
chr14	23971863	rs12586874	G	A	0.1796	0.0164	0.2625	-0.2461	122	240	362	-0.3031	0.0919	3.96e-09	1.22e-08	0.2034	0.36	0	0.0694	NA	NA	NA	NA	NA	NA	NA	NA	ENSG00000187630
chr7	64950100	rs10278052	C	T	0.105	0	0.1872	-0.1872	159	203	362	-0.3031	0.0919	3.96e-09	1.22e-08	0.1695	0.17	0	0.0139	ENSG00000197008	NA	NA	NA	ENSG00000197008	NA	NA	NA	NA
chr7	65498390	rs62470473	T	C	0.105	0	0.1872	-0.1872	159	203	362	-0.3031	0.0919	3.96e-09	1.22e-08	0.161	0.19	0	0	NA	ENSG00000197008	NA	NA	NA	NA	NA	NA	NA
chr16	1009785	rs28521543	C	A	0.1492	0.0075	0.2314	-0.2239	133	229	362	-0.303	0.0918	4.01e-09	1.24e-08	0.2966	0.09	0	0.1389	NA	NA	NA	NA	ENSG00000206172	NA	NA	NA	ENSG00000206172
chr1	3904770	rs10797357	G	A	0.6188	0.8264	0.5145	0.3119	121	241	362	0.303	0.0918	4.01e-09	1.24e-08	0.5847	0.37	0.7917	0.8472	NA	NA	NA	NA	NA	NA	ENSG00000198912	NA	NA
chr2	97585098	rs201901801	T	C	0.5387	0.7368	0.4236	0.3132	133	229	362	0.303	0.0918	4.01e-09	1.24e-08	0.4915	0.38	0.6667	0.7083	ENSG00000196912	NA	NA	NA	NA	ENSG00000196912	NA	NA	NA
chr5	151239432	rs72794132	C	T	0.1492	0.0075	0.2314	-0.2239	133	229	362	-0.303	0.0918	4.01e-09	1.24e-08	0.3051	0.17	0.0139	0	NA	NA	NA	NA	NA	ENSG00000196743	ENSG00000196743	NA	NA
chr18	51149874	rs4940044	C	T	0.4254	0.6341	0.318	0.3161	123	239	362	0.3029	0.0917	4.06e-09	1.25e-08	0.2797	0.36	0.6389	0.5417	ENSG00000082212	ENSG00000082212	NA	ENSG00000082212	ENSG00000082212	ENSG00000082212	ENSG00000082212	NA	ENSG00000082212
chr17	44002472	NA	A	C	0.0552	0.1418	0	0.1418	141	221	362	0.3028	0.0917	4.11e-09	1.27e-08	0.0085	0	0.1944	0.0694	NA	ENSG00000091947	NA	NA	NA	NA	NA	NA	NA
chr15	22798814	rs182123441	C	T	0.174	0.3169	0.0818	0.2351	142	220	362	0.3027	0.0916	4.16e-09	1.28e-08	0.0678	0.11	0.2917	0.3194	NA	NA	NA	NA	NA	NA	NA	ENSG00000170113	NA
chr6	249714	rs6942325	G	A	0.3564	0.5347	0.2385	0.2962	144	218	362	0.3027	0.0916	4.16e-09	1.28e-08	0.3136	0.17	0.4722	0.5694	ENSG00000112679	ENSG00000112679	NA	ENSG00000112679	ENSG00000112679	NA	NA	ENSG00000112679	NA
chr15	90904669	rs12439805	A	C	0.3011	0.1111	0.4025	-0.2914	126	236	362	-0.3026	0.0916	4.21e-09	1.3e-08	0.4237	0.39	0.125	0.1528	ENSG00000196547	ENSG00000196547	NA	NA	NA	NA	NA	NA	NA
chr16	412881	rs1204505	A	T	0.5801	0.7639	0.4587	0.3052	144	218	362	0.3026	0.0916	4.21e-09	1.3e-08	0.4237	0.54	0.7778	0.6944	ENSG00000242612	ENSG00000242612	ENSG00000242612	ENSG00000242612	NA	ENSG00000242612	ENSG00000242612	NA	ENSG00000242612
chr12	6898337	rs2886399	T	C	0.5083	0.7177	0.3992	0.3185	124	238	362	0.3024	0.0914	4.32e-09	1.33e-08	0.4322	0.39	0.7222	0.5833	NA	NA	ENSG00000010626	NA	NA	NA	NA	ENSG00000010626	NA
chr16	30714927	rs8058578	C	T	0.3343	0.5	0.2115	0.2885	154	208	362	0.3023	0.0914	4.37e-09	1.34e-08	0.2373	0.4	0.4444	0.2917	NA	NA	NA	NA	ENSG00000103549	NA	NA	NA	NA
chr19	49453033	rs3760669	C	T	0.5746	0.7965	0.4739	0.3226	113	249	362	0.3023	0.0914	4.37e-09	1.34e-08	0.4915	0.42	0.7778	0.7222	ENSG00000161618	NA	NA	ENSG00000161618	NA	NA	NA	NA	NA
chr21	14974933	rs118084603	C	T	0.1547	0.0146	0.24	-0.2254	137	225	362	-0.3023	0.0914	4.37e-09	1.34e-08	0.2458	0.23	0	0.0556	NA	NA	ENSG00000180530	ENSG00000180530	NA	NA	NA	ENSG00000180530	ENSG00000180530
chr10	113111888	rs78906791	A	G	0.2017	0.0444	0.2952	-0.2508	135	227	362	-0.3022	0.0913	4.42e-09	1.36e-08	0.2966	0.31	0	0.0972	NA	NA	NA	NA	NA	NA	ENSG00000197142	NA	NA
chr11	324630	rs6598043	G	C	0.4006	0.2016	0.5107	-0.3091	129	233	362	-0.3022	0.0913	4.42e-09	1.36e-08	0.5085	0.49	0.1944	0.3056	NA	ENSG00000255328	NA	NA	NA	NA	NA	ENSG00000255328	NA
chr17	80417033	rs4366758	G	T	0.1492	0	0.2269	-0.2269	124	238	362	-0.3022	0.0913	4.42e-09	1.36e-08	0.1356	0.34	0	0.0556	NA	NA	NA	NA	ENSG00000263069	NA	NA	NA	NA
chr4	177496788	rs79356458	G	A	0.2735	0.088	0.3713	-0.2833	125	237	362	-0.3022	0.0913	4.42e-09	1.36e-08	0.3305	0.35	0.1111	0.2361	NA	NA	NA	NA	NA	NA	NA	NA	ENSG00000038002
chr20	17936529	rs6045111	T	A	0.1713	0.328	0.0886	0.2394	125	237	362	0.3021	0.0913	4.47e-09	1.38e-08	0.1017	0.08	0.375	0.2083	ENSG00000125871	NA	ENSG00000125871	ENSG00000125871	NA	ENSG00000125871	ENSG00000125871	NA	ENSG00000125871
chr2	55164158	rs7349405	C	A	0.2514	0.0815	0.3524	-0.2709	135	227	362	-0.302	0.0912	4.53e-09	1.39e-08	0.3644	0.34	0.0278	0.1667	NA	NA	NA	NA	NA	ENSG00000162994	NA	NA	ENSG00000162994
chr14	100774233	rs1077028	C	T	0.547	0.3413	0.6568	-0.3155	126	236	362	-0.3019	0.0911	4.59e-09	1.41e-08	0.6525	0.67	0.3194	0.4306	NA	NA	NA	NA	NA	ENSG00000258404	NA	NA	NA
chr16	72603514	rs8048815	T	C	0.8149	0.9697	0.7261	0.2436	132	230	362	0.3019	0.0911	4.59e-09	1.41e-08	0.7373	0.73	1	0.875	NA	NA	NA	NA	ENSG00000261008	NA	ENSG00000261008	NA	NA
chr2	62335175	rs12612759	C	T	0.4006	0.6174	0.2996	0.3178	115	247	362	0.3019	0.0911	4.59e-09	1.41e-08	0.2966	0.34	0.6111	0.4444	NA	NA	NA	ENSG00000170340	NA	NA	NA	NA	NA
chr6	31979309	rs391165	G	A	0.0856	0.0053	0.1744	-0.1691	190	172	362	-0.3019	0.0911	4.59e-09	1.41e-08	0.1356	0.07	0.0139	0.0972	ENSG00000204387	NA	NA	NA	NA	NA	NA	NA	NA
chr7	93110329	rs4478506	T	A	0.5856	0.377	0.6917	-0.3147	122	240	362	-0.3019	0.0911	4.59e-09	1.41e-08	0.5763	0.75	0.4028	0.5556	NA	NA	NA	NA	NA	NA	ENSG00000205413	NA	NA
chr7	93114260	rs10240101	G	T	0.5856	0.377	0.6917	-0.3147	122	240	362	-0.3019	0.0911	4.59e-09	1.41e-08	0.5763	0.75	0.4028	0.5556	NA	NA	ENSG00000205413	ENSG00000205413	NA	ENSG00000205413	NA	ENSG00000205413	ENSG00000205413
chr14	106031638	rs139354903	G	A	0.0939	0.2754	0.0512	0.2242	69	293	362	0.3018	0.0911	4.64e-09	1.43e-08	0.0678	0.05	0.2778	0.0139	NA	NA	NA	NA	NA	NA	ENSG00000179364	NA	NA
chr16	30677091	rs8055315	C	T	0.3287	0.4935	0.2067	0.2868	154	208	362	0.3018	0.0911	4.64e-09	1.43e-08	0.2288	0.4	0.4444	0.2778	NA	NA	NA	NA	NA	NA	NA	ENSG00000103549	NA
chr1	16619009	rs11378	C	T	0.1878	0.3628	0.1084	0.2544	113	249	362	0.3018	0.0911	4.64e-09	1.43e-08	0.0763	0.12	0.4167	0.2361	NA	ENSG00000238142	ENSG00000238142	NA	NA	NA	NA	NA	NA
chr1	146054466	NA	C	T	0.8812	1	0.8009	0.1991	146	216	362	0.3018	0.0911	4.64e-09	1.43e-08	0.9237	0.66	1	1	NA	NA	NA	NA	NA	ENSG00000271425	NA	NA	NA
chr10	1243002	rs7392620	G	C	0.3425	0.1405	0.444	-0.3035	121	241	362	-0.3017	0.091	4.7e-09	1.44e-08	0.4915	0.45	0.1944	0.0972	NA	NA	NA	NA	NA	NA	ENSG00000067064	NA	NA
chr19	38767470	rs7248584	C	T	0.116	0.2391	0.0402	0.1989	138	224	362	0.3017	0.091	4.7e-09	1.44e-08	0.0678	0.01	0.1389	0.3194	ENSG00000128016	ENSG00000128016	ENSG00000128016	ENSG00000128016	NA	NA	NA	ENSG00000128016	ENSG00000128016
chr5	35375608	rs7709680	C	T	0.4834	0.2958	0.6045	-0.3087	142	220	362	-0.3017	0.091	4.7e-09	1.44e-08	0.6525	0.47	0.2639	0.4444	NA	ENSG00000248969	NA	NA	NA	NA	NA	ENSG00000248969	NA
chr5	102758032	rs405752	G	A	0.3398	0.1393	0.4417	-0.3024	122	240	362	-0.3017	0.091	4.7e-09	1.44e-08	0.4746	0.46	0.1389	0.1528	NA	NA	NA	NA	NA	NA	ENSG00000145730	NA	NA
chr13	46455734	rs2405406	C	T	0.221	0.0538	0.3147	-0.2609	130	232	362	-0.3016	0.091	4.76e-09	1.46e-08	0.3559	0.17	0.0139	0.2778	NA	NA	NA	NA	ENSG00000102445	NA	NA	NA	NA
chr17	35253142	rs9898386	G	A	0.174	0.0085	0.2531	-0.2446	117	245	362	-0.3016	0.091	4.76e-09	1.46e-08	0.2542	0.31	0	0.0278	NA	NA	NA	NA	NA	ENSG00000267364	ENSG00000267364	ENSG00000267364	NA
chr2	36540114	rs848515	A	G	0.8674	0.7308	0.944	-0.2132	130	232	362	-0.3016	0.091	4.76e-09	1.46e-08	0.8983	0.96	0.6944	0.8611	NA	NA	NA	NA	NA	NA	ENSG00000171055	NA	NA
chr7	139448533	rs28815198	T	C	0.2044	0.374	0.1172	0.2568	123	239	362	0.3016	0.091	4.76e-09	1.46e-08	0.1525	0.09	0.4028	0.25	NA	NA	ENSG00000146963	ENSG00000146963	NA	NA	NA	NA	ENSG00000146963
chr17	7626829	rs858521	G	C	0.1436	0.0074	0.2257	-0.2183	136	226	362	-0.3015	0.0909	4.82e-09	1.48e-08	0.2881	0.15	0	0.0417	ENSG00000141504	ENSG00000141504	ENSG00000141504	ENSG00000141504	ENSG00000141504	ENSG00000141504	ENSG00000141504	ENSG00000141504	ENSG00000141504
chr9	89592393	rs7357754	A	G	0.3564	0.5504	0.2489	0.3015	129	233	362	0.3015	0.0909	4.82e-09	1.48e-08	0.3136	0.17	0.5278	0.5139	NA	NA	NA	NA	NA	NA	NA	ENSG00000187742	NA
chr10	119934638	rs3847493	C	G	0.1298	0	0.2089	-0.2089	137	225	362	-0.3014	0.0908	4.88e-09	1.49e-08	0.1525	0.23	0	0.0833	NA	NA	ENSG00000107651	NA	NA	NA	NA	NA	ENSG00000107651
chr12	10372766	rs1049174	G	C	0.5718	0.7946	0.472	0.3226	112	250	362	0.3014	0.0908	4.88e-09	1.49e-08	0.4746	0.54	0.8472	0.5	NA	ENSG00000245648	NA	NA	NA	NA	NA	NA	NA
chr12	128937318	rs10847721	G	C	0.1602	0.008	0.2405	-0.2325	125	237	362	-0.3014	0.0908	4.88e-09	1.49e-08	0.2288	0.25	0	0.0833	NA	ENSG00000139370	NA	NA	NA	NA	NA	NA	NA
chr15	82995439	rs1037403	C	G	0.489	0.275	0.595	-0.32	120	242	362	-0.3014	0.0908	4.88e-09	1.49e-08	0.5593	0.71	0.2222	0.3333	ENSG00000169609	ENSG00000136404	ENSG00000169609	NA	ENSG00000169609	NA	NA	NA	NA
chr3	151707309	rs991866	T	C	0.6851	0.879	0.584	0.295	124	238	362	0.3014	0.0908	4.88e-09	1.49e-08	0.5	0.68	0.8611	0.8194	ENSG00000174946	ENSG00000174946	NA	NA	ENSG00000174946	NA	NA	NA	NA
chr13	21323476	rs9580083	T	C	0.2983	0.1268	0.4091	-0.2823	142	220	362	-0.3013	0.0908	4.94e-09	1.51e-08	0.3475	0.48	0.1111	0.1528	NA	NA	NA	NA	NA	NA	NA	NA	ENSG00000224429
chr2	25131222	rs77614210	G	C	0.1409	0	0.2189	-0.2189	129	233	362	-0.3013	0.0908	4.94e-09	1.51e-08	0.2034	0.21	0	0.0833	NA	NA	NA	NA	ENSG00000115137	NA	NA	NA	NA
chr2	206287533	rs1080587	G	T	0.1409	0	0.2189	-0.2189	129	233	362	-0.3013	0.0908	4.94e-09	1.51e-08	0.2458	0.18	0	0.0556	ENSG00000223725	ENSG00000223725	ENSG00000223725	NA	ENSG00000223725	ENSG00000223725	NA	ENSG00000223725	NA
chr11	45848626	rs10838524	A	G	0.4613	0.6419	0.3364	0.3055	148	214	362	0.3012	0.0907	5e-09	1.53e-08	0.2542	0.39	0.6667	0.6944	ENSG00000121671	NA	NA	NA	ENSG00000121671	NA	NA	NA	NA
chr15	99226776	rs12901518	C	T	0.3978	0.1935	0.5042	-0.3107	124	238	362	-0.3012	0.0907	5e-09	1.53e-08	0.4831	0.48	0.2778	0.2639	ENSG00000182253	NA	NA	NA	ENSG00000182253	ENSG00000182253	ENSG00000182253	NA	NA
chr17	81089070	rs12601557	C	A	0.268	0.4462	0.1681	0.2781	130	232	362	0.3012	0.0907	5e-09	1.53e-08	0.178	0.16	0.5833	0.25	NA	NA	NA	NA	NA	NA	NA	NA	ENSG00000175866
chr17	81091850	rs4969384	T	C	0.732	0.5538	0.8319	-0.2781	130	232	362	-0.3012	0.0907	5e-09	1.53e-08	0.822	0.84	0.4167	0.75	ENSG00000175866	NA	NA	ENSG00000175866	NA	NA	NA	NA	NA
chr2	128294778	rs4662790	A	G	0.721	0.5448	0.8246	-0.2798	134	228	362	-0.3012	0.0907	5e-09	1.53e-08	0.9068	0.77	0.5139	0.5556	ENSG00000136720	NA	ENSG00000136720	ENSG00000136720	ENSG00000136720	ENSG00000136720	ENSG00000136720	ENSG00000136720	ENSG00000136720
chr16	4054388	rs11076804	C	G	0.7431	0.9078	0.638	0.2698	141	221	362	0.3011	0.0907	5.06e-09	1.54e-08	0.6271	0.69	0.9306	0.8194	ENSG00000162104	NA	NA	NA	NA	NA	NA	NA	NA
chr17	38742140	rs4795311	C	T	0.1436	0	0.2213	-0.2213	127	235	362	-0.3011	0.0907	5.06e-09	1.54e-08	0.2542	0.16	0	0.0833	ENSG00000277791	NA	NA	NA	NA	NA	NA	NA	ENSG00000277791
chr3	195835550	rs62283270	T	C	0.0663	0.1707	0.0126	0.1581	123	239	362	0.3011	0.0907	5.06e-09	1.54e-08	0.0085	0.02	0.1944	0.0972	NA	NA	NA	NA	NA	NA	ENSG00000242086	NA	NA
chr5	113491928	rs59882656	G	A	0.1851	0.0169	0.2664	-0.2495	118	244	362	-0.3011	0.0907	5.06e-09	1.54e-08	0.2797	0.19	0.0278	0.1806	NA	NA	NA	ENSG00000047188	NA	NA	NA	NA	NA
chr6	10523593	rs1087924	G	C	0.4116	0.2206	0.5265	-0.3059	136	226	362	-0.3011	0.0907	5.06e-09	1.54e-08	0.6186	0.43	0.2083	0.25	NA	NA	NA	NA	NA	NA	ENSG00000111846	NA	NA
chr19	21516423	rs2650825	C	T	0.6823	0.4833	0.781	-0.2977	120	242	362	-0.301	0.0906	5.12e-09	1.56e-08	0.7119	0.86	0.5278	0.5417	ENSG00000268081	NA	NA	NA	NA	NA	NA	NA	NA
chr19	21568594	rs10854049	C	T	0.3177	0.5167	0.219	0.2977	120	242	362	0.301	0.0906	5.12e-09	1.56e-08	0.2797	0.14	0.4861	0.4583	NA	ENSG00000268081	NA	NA	NA	NA	NA	NA	NA
chr1	46398839	rs6429600	G	A	0.6823	0.5325	0.8135	-0.281	169	193	362	-0.301	0.0906	5.12e-09	1.56e-08	0.7712	0.73	0.5139	0.6389	ENSG00000173660	ENSG00000173660	ENSG00000173660	ENSG00000173660	ENSG00000173660	ENSG00000173660	ENSG00000173660	ENSG00000173660	ENSG00000173660
chr2	117901666	rs13401261	A	G	0.1878	0.0308	0.2759	-0.2451	130	232	362	-0.301	0.0906	5.12e-09	1.56e-08	0.2203	0.31	0.0139	0.1389	ENSG00000088205	ENSG00000088205	ENSG00000088205	ENSG00000088205	NA	ENSG00000088205	ENSG00000088205	ENSG00000088205	ENSG00000088205
chr2	175936620	rs6708731	G	A	0.1768	0.3388	0.0954	0.2434	121	241	362	0.301	0.0906	5.12e-09	1.56e-08	0.1102	0.1	0.2361	0.3333	NA	NA	ENSG00000144320	NA	NA	NA	NA	NA	NA
chr9	121248241	rs4837821	T	C	0.7127	0.5308	0.8147	-0.2839	130	232	362	-0.301	0.0906	5.12e-09	1.56e-08	0.8475	0.77	0.5694	0.5556	ENSG00000148180	NA	NA	NA	NA	NA	NA	NA	NA
chr19	54760515	rs200798628	C	T	0.1133	0.2422	0.0427	0.1995	128	234	362	0.3009	0.0905	5.19e-09	1.58e-08	0.0678	0.01	0.2083	0.2361	ENSG00000125503	ENSG00000125503	ENSG00000125503	NA	ENSG00000125503	ENSG00000125503	NA	ENSG00000125503	NA
chr2	202770882	rs6435166	T	C	0.5773	0.7795	0.4681	0.3114	127	235	362	0.3009	0.0905	5.19e-09	1.58e-08	0.3475	0.63	0.7361	0.7222	NA	NA	ENSG00000138439	NA	NA	NA	NA	ENSG00000138439	NA
chr7	47672020	rs4398813	C	T	0.4227	0.2205	0.5319	-0.3114	127	235	362	-0.3009	0.0905	5.19e-09	1.58e-08	0.5339	0.53	0.2639	0.25	ENSG00000136205	ENSG00000136205	NA	NA	NA	NA	NA	NA	ENSG00000136205
chr5	139990039	rs2936652	C	T	0.3425	0.5403	0.2395	0.3008	124	238	362	0.3008	0.0905	5.25e-09	1.6e-08	0.2797	0.18	0.6111	0.4028	NA	NA	ENSG00000131508	ENSG00000131508	NA	NA	NA	NA	NA
chr12	109564972	rs10850379	C	T	0.3122	0.504	0.211	0.293	125	237	362	0.3007	0.0904	5.32e-09	1.62e-08	0.2627	0.22	0.5139	0.3194	NA	NA	NA	NA	ENSG00000110906	NA	NA	NA	NA
chr16	1331916	rs3759937	C	A	0.2431	0.0698	0.3391	-0.2693	129	233	362	-0.3007	0.0904	5.32e-09	1.62e-08	0.4237	0.2	0.0694	0.1806	ENSG00000103275	NA	ENSG00000103275;ENSG00000007516	ENSG00000103275;ENSG00000007516	NA	ENSG00000103275	ENSG00000103275	ENSG00000103275	ENSG00000103275
chr18	63174557	rs8085473	T	C	0.5166	0.2991	0.6204	-0.3213	117	245	362	-0.3007	0.0904	5.32e-09	1.62e-08	0.6271	0.61	0.3889	0.3333	ENSG00000171791	ENSG00000171791	NA	NA	NA	ENSG00000171791	ENSG00000171791	NA	NA
chr5	136207111	rs13169016	T	C	0.4309	0.2283	0.5404	-0.3121	127	235	362	-0.3007	0.0904	5.32e-09	1.62e-08	0.3983	0.74	0.1806	0.3056	NA	NA	NA	NA	NA	ENSG00000113658	ENSG00000113658	NA	NA
chr17	46291560	rs2532424	C	A	0.1657	0.0155	0.2489	-0.2334	129	233	362	-0.3006	0.0904	5.37e-09	1.64e-08	0.2203	0.21	0	0.1806	NA	ENSG00000176681	NA	NA	NA	NA	NA	NA	NA
chr17	74593057	rs12941999	T	C	0.174	0.0161	0.2563	-0.2402	124	238	362	-0.3006	0.0904	5.37e-09	1.64e-08	0.2966	0.25	0	0.0417	NA	NA	ENSG00000261222	NA	NA	NA	NA	ENSG00000261222	NA
chr3	23115576	rs3922415	G	A	0.3094	0.1314	0.4178	-0.2864	137	225	362	-0.3005	0.0903	5.44e-09	1.66e-08	0.4661	0.45	0.0972	0.0694	NA	NA	NA	NA	NA	NA	NA	NA	ENSG00000182247
chr6	136762000	rs932589	C	T	0.6823	0.8692	0.5776	0.2916	130	232	362	0.3005	0.0903	5.44e-09	1.66e-08	0.6186	0.6	0.7083	0.875	NA	ENSG00000197442	NA	ENSG00000197442	NA	NA	NA	NA	ENSG00000197442
chr13	43817349	rs9316057	A	G	0.8508	1	0.7741	0.2259	123	239	362	0.3004	0.0902	5.52e-09	1.68e-08	0.7627	0.8	1	0.9167	ENSG00000179630	NA	NA	NA	NA	NA	NA	NA	NA
chr19	18587355	rs12462890	C	T	0.7459	0.9328	0.6543	0.2785	119	243	362	0.3004	0.0902	5.52e-09	1.68e-08	0.5932	0.78	0.8472	0.8472	NA	NA	NA	NA	NA	ENSG00000006015	ENSG00000006015	NA	NA
chr2	241830968	rs34931532	C	T	0.3039	0.5	0.2066	0.2934	120	242	362	0.3003	0.0902	5.58e-09	1.7e-08	0.2203	0.14	0.4306	0.5417	NA	NA	ENSG00000168395	NA	NA	NA	NA	ENSG00000168395	ENSG00000168395
chr11	63795091	rs530063	T	C	0.826	0.9771	0.7403	0.2368	131	231	362	0.3002	0.0901	5.65e-09	1.72e-08	0.7797	0.65	0.9861	0.9861	NA	NA	ENSG00000176485	NA	NA	NA	NA	NA	NA
chr8	78645609	rs6999228	A	G	0.8812	0.7651	0.9624	-0.1973	149	213	362	-0.3002	0.0901	5.65e-09	1.72e-08	0.9576	0.93	0.6806	0.8889	NA	NA	NA	NA	NA	NA	ENSG00000104427	NA	NA
chr19	976652	rs77216160	G	C	0.1906	0.0312	0.2778	-0.2466	128	234	362	-0.3001	0.0901	5.71e-09	1.74e-08	0.3475	0.2	0	0.1111	ENSG00000160953	ENSG00000160953	ENSG00000160953	ENSG00000160953	ENSG00000160953	ENSG00000160953	ENSG00000160953	ENSG00000160953	ENSG00000160953
chr10	69761657	rs35762624	G	A	0.0525	0.1452	0.0042	0.141	124	238	362	0.3	0.09	5.79e-09	1.76e-08	0	0.01	0.1111	0.1389	NA	NA	NA	NA	NA	ENSG00000180644	NA	NA	NA
chr19	21155238	rs12975836	T	C	0.7099	0.5167	0.8058	-0.2891	120	242	362	-0.2999	0.0899	5.86e-09	1.78e-08	0.7034	0.91	0.6111	0.5417	ENSG00000196705	ENSG00000196705	ENSG00000196705	ENSG00000196705	ENSG00000196705	ENSG00000196705	ENSG00000196705	NA	NA
chr19	21619695	rs8101857	T	C	0.6657	0.8667	0.5661	0.3006	120	242	362	0.2999	0.0899	5.86e-09	1.78e-08	0.5932	0.47	0.9028	0.8194	NA	NA	NA	NA	ENSG00000160229	NA	NA	NA	NA
chr4	56753597	rs899626	C	T	0.442	0.25	0.5575	-0.3075	136	226	362	-0.2999	0.0899	5.86e-09	1.78e-08	0.5169	0.61	0.3333	0.1944	NA	NA	NA	NA	NA	NA	NA	ENSG00000171476	NA
chr5	160137741	rs78702499	C	T	0.1602	0	0.2358	-0.2358	116	246	362	-0.2999	0.0899	5.86e-09	1.78e-08	0.2288	0.31	0	0	NA	NA	ENSG00000113312	ENSG00000113312	NA	NA	NA	NA	ENSG00000113312
chr17	82022880	rs3934983	C	A	0.3122	0.5	0.2094	0.2906	128	234	362	0.2998	0.0899	5.93e-09	1.8e-08	0.2203	0.13	0.5556	0.4722	NA	NA	ENSG00000169689	ENSG00000169689	NA	ENSG00000169689	ENSG00000169689	NA	ENSG00000169689
chr19	43475437	rs1055099	G	T	0.7431	0.9213	0.6468	0.2745	127	235	362	0.2998	0.0899	5.93e-09	1.8e-08	0.6017	0.75	0.9583	0.75	ENSG00000124466	NA	NA	NA	ENSG00000124466	NA	NA	NA	ENSG00000124466
chr2	201968018	rs6740449	C	G	0.2541	0.4275	0.1558	0.2717	131	231	362	0.2998	0.0899	5.93e-09	1.8e-08	0.1525	0.18	0.4861	0.2917	ENSG00000003402	ENSG00000003402	ENSG00000003402	ENSG00000003402	ENSG00000003402	ENSG00000003402	ENSG00000003402	NA	ENSG00000003402
chr6	125315260	rs4895698	A	C	0.3757	0.1929	0.491	-0.2981	140	222	362	-0.2998	0.0899	5.93e-09	1.8e-08	0.5508	0.41	0.1806	0.2361	NA	NA	ENSG00000111906	NA	NA	NA	NA	NA	NA
chr7	74637475	NA	A	G	0.837	0.6917	0.9214	-0.2297	133	229	362	-0.2998	0.0899	5.93e-09	1.8e-08	0.9068	0.94	0.6806	0.7361	NA	NA	NA	NA	ENSG00000158517	NA	NA	NA	NA
chr14	74470811	rs2358787	T	C	0.5801	0.7982	0.4798	0.3184	114	248	362	0.2997	0.0898	6e-09	1.82e-08	0.4831	0.49	0.8333	0.6111	NA	NA	NA	NA	NA	NA	ENSG00000119655	NA	NA
chr20	61656916	rs6089254	T	C	0.5939	0.3937	0.7021	-0.3084	127	235	362	-0.2997	0.0898	6e-09	1.82e-08	0.6356	0.84	0.4444	0.3333	NA	NA	NA	ENSG00000101182	NA	NA	NA	NA	NA
chr22	39645762	rs136824	C	G	0.1602	0.2979	0.0724	0.2255	141	221	362	0.2997	0.0898	6e-09	1.82e-08	0.0593	0.09	0.3056	0.2778	NA	NA	ENSG00000100321	NA	NA	NA	NA	NA	NA
chr11	108526609	rs2846411	C	T	0.5083	0.3106	0.6217	-0.3111	132	230	362	-0.2996	0.0898	6.07e-09	1.84e-08	0.5169	0.68	0.3056	0.4583	NA	NA	NA	NA	NA	ENSG00000149311	NA	NA	NA
chr12	68019898	rs2051993	G	A	0.1602	0.0152	0.2435	-0.2283	132	230	362	-0.2996	0.0898	6.07e-09	1.84e-08	0.2203	0.23	0	0.125	NA	NA	ENSG00000255733	NA	NA	ENSG00000255733	ENSG00000255733	NA	NA
chr2	89048886	rs369182743	A	T	0.1492	0.0258	0.2415	-0.2157	155	207	362	-0.2996	0.0898	6.07e-09	1.84e-08	0.1949	0.21	0.0278	0.1111	ENSG00000211592	ENSG00000211592	NA	NA	NA	NA	NA	NA	NA
chr2	190669646	rs16832798	T	C	0.3702	0.1769	0.4784	-0.3015	130	232	362	-0.2996	0.0898	6.07e-09	1.84e-08	0.3644	0.5	0.1944	0.375	NA	NA	NA	NA	NA	NA	NA	ENSG00000138386	NA
chr13	30374833	rs1337940	T	A	0.3729	0.1783	0.4807	-0.3024	129	233	362	-0.2995	0.0897	6.15e-09	1.86e-08	0.4322	0.53	0.1389	0.2917	NA	NA	ENSG00000189403	NA	NA	ENSG00000189403	ENSG00000189403	NA	NA
chr14	70918168	rs2526872	C	T	0.8591	1	0.7821	0.2179	128	234	362	0.2995	0.0897	6.15e-09	1.86e-08	0.7203	0.87	1	0.9306	ENSG00000100731	ENSG00000100731	ENSG00000100731	NA	ENSG00000100731	NA	NA	NA	NA
chr17	46010263	rs3744460	C	A	0.1768	0.0233	0.2618	-0.2385	129	233	362	-0.2995	0.0897	6.15e-09	1.86e-08	0.2373	0.16	0	0.2778	ENSG00000238083	ENSG00000238083	ENSG00000238083	NA	ENSG00000238083	NA	NA	NA	NA
chr19	981832	rs10414490	A	G	0.1409	0	0.2179	-0.2179	128	234	362	-0.2995	0.0897	6.15e-09	1.86e-08	0.2627	0.19	0	0.0139	NA	NA	NA	NA	NA	NA	NA	ENSG00000065268	NA
chr12	122318944	rs2063510	C	G	0.4144	0.2197	0.5261	-0.3064	132	230	362	-0.2994	0.0896	6.23e-09	1.88e-08	0.5847	0.31	0.2778	0.4167	ENSG00000139725	ENSG00000139725	ENSG00000139725	ENSG00000139725	NA	ENSG00000139725	ENSG00000139725	ENSG00000139725	ENSG00000139725
chr12	132750884	rs7304425	A	T	0.3674	0.1825	0.48	-0.2975	137	225	362	-0.2993	0.0896	6.3e-09	1.9e-08	0.5254	0.38	0.2083	0.25	NA	NA	ENSG00000176915	NA	NA	ENSG00000176915	NA	NA	NA
chr1	9129486	rs116468099	C	T	0.2182	0.048	0.308	-0.26	125	237	362	-0.2993	0.0896	6.3e-09	1.9e-08	0.2966	0.3	0.0417	0.1528	NA	NA	ENSG00000180758	ENSG00000180758	NA	NA	NA	ENSG00000180758	NA
chr7	6458426	rs62454712	T	C	0.3066	0.1043	0.4008	-0.2965	115	247	362	-0.2993	0.0896	6.3e-09	1.9e-08	0.3729	0.37	0.0833	0.3333	NA	NA	NA	ENSG00000136240	ENSG00000136240	NA	NA	NA	NA
chr8	11460775	rs7000824	C	G	0.1685	0.0224	0.2544	-0.232	134	228	362	-0.2993	0.0896	6.3e-09	1.9e-08	0.2542	0.27	0	0.0556	ENSG00000154319	ENSG00000154319	NA	ENSG00000154319	NA	ENSG00000154319	ENSG00000154319	NA	ENSG00000154319
chr16	2937001	rs2074357	C	T	0.6768	0.8626	0.5714	0.2912	131	231	362	0.2992	0.0895	6.38e-09	1.93e-08	0.5678	0.61	0.9167	0.7083	NA	NA	NA	ENSG00000059122	NA	NA	NA	NA	NA
chr16	58805876	rs12447151	C	T	0.0912	0.2174	0.0324	0.185	115	247	362	0.2992	0.0895	6.38e-09	1.93e-08	0.0508	0.01	0.1944	0.1667	NA	NA	NA	NA	NA	NA	NA	NA	ENSG00000125166
chr8	133415691	rs73359990	A	G	0.1243	0	0.2027	-0.2027	140	222	362	-0.2992	0.0895	6.38e-09	1.93e-08	0.0847	0.35	0	0	NA	NA	ENSG00000008513	NA	NA	NA	NA	NA	NA
chr9	37197771	rs10973248	C	T	0.2403	0.4091	0.1435	0.2656	132	230	362	0.2992	0.0895	6.38e-09	1.93e-08	0.1864	0.12	0.25	0.4861	NA	NA	NA	NA	NA	ENSG00000147905	ENSG00000147905	NA	NA
chr9	97893497	rs10984212	G	C	0.6851	0.517	0.8	-0.283	147	215	362	-0.2992	0.0895	6.38e-09	1.93e-08	0.7966	0.66	0.7222	0.5	NA	NA	NA	NA	NA	ENSG00000136932	NA	NA	NA
chr20	56421547	rs6127748	G	T	0.453	0.248	0.5612	-0.3132	125	237	362	-0.2991	0.0895	6.45e-09	1.95e-08	0.6271	0.51	0.1528	0.3889	NA	NA	NA	ENSG00000087589	NA	NA	NA	NA	ENSG00000087589
chr4	55609946	rs11133403	T	C	0.7127	0.8606	0.5888	0.2718	165	197	362	0.2991	0.0895	6.45e-09	1.95e-08	0.5169	0.72	0.7778	0.9583	NA	NA	NA	NA	ENSG00000134852	NA	NA	NA	NA
chr16	88795935	rs861400	C	G	0.5691	0.3534	0.6707	-0.3173	116	246	362	-0.299	0.0894	6.54e-09	1.97e-08	0.678	0.74	0.2222	0.5	ENSG00000198931	NA	NA	NA	ENSG00000198931	NA	NA	ENSG00000198931	NA
chr21	33949008	rs2154567	A	G	0.3287	0.4966	0.2113	0.2853	149	213	362	0.299	0.0894	6.54e-09	1.97e-08	0.2966	0.14	0.3611	0.6111	NA	NA	ENSG00000237945	NA	NA	NA	NA	NA	NA
chr22	46761324	rs5769138	G	C	0.2873	0.0877	0.379	-0.2913	114	248	362	-0.299	0.0894	6.54e-09	1.97e-08	0.2881	0.45	0.1528	0.1944	NA	NA	ENSG00000260708	ENSG00000260708	NA	ENSG00000260708	ENSG00000260708	ENSG00000260708	NA
chr2	241944503	rs28391173	C	T	0.1851	0.0242	0.2689	-0.2447	124	238	362	-0.299	0.0894	6.54e-09	1.97e-08	0.2542	0.26	0.0694	0.0833	NA	NA	NA	NA	NA	NA	NA	NA	ENSG00000188389
chr6	2938641	rs318458	C	G	0.7072	0.5164	0.8042	-0.2878	122	240	362	-0.2989	0.0893	6.62e-09	2e-08	0.7966	0.81	0.5417	0.5833	NA	NA	ENSG00000124570	NA	NA	NA	NA	NA	NA
chr14	105743247	NA	A	C	0.279	0.0253	0.3498	-0.3245	79	283	362	-0.2988	0.0893	6.69e-09	2.02e-08	0.2712	0.41	0	0.3889	NA	ENSG00000184990	ENSG00000184990	ENSG00000184990	NA	ENSG00000184990	ENSG00000184990	ENSG00000184990	ENSG00000184990
chr9	75092384	rs11144225	A	T	0.5663	0.3731	0.6798	-0.3067	134	228	362	-0.2988	0.0893	6.69e-09	2.02e-08	0.5424	0.87	0.2778	0.4722	NA	NA	ENSG00000106733	NA	NA	NA	ENSG00000106733	NA	NA
chr17	35216529	rs76947513	T	A	0.1575	0	0.2327	-0.2327	117	245	362	-0.2987	0.0892	6.78e-09	2.04e-08	0.2458	0.23	0	0.0694	NA	NA	NA	ENSG00000205045	ENSG00000205045	NA	NA	NA	ENSG00000205045
chr5	112718850	rs9326862	A	T	0.7541	0.5738	0.8458	-0.272	122	240	362	-0.2987	0.0892	6.78e-09	2.04e-08	0.7119	0.95	0.6667	0.6389	NA	NA	NA	ENSG00000129625	NA	NA	NA	NA	NA
chr9	120621631	rs1324475	C	T	0.4945	0.2913	0.6043	-0.313	127	235	362	-0.2987	0.0892	6.78e-09	2.04e-08	0.5847	0.62	0.2361	0.4306	NA	NA	NA	NA	NA	ENSG00000106780	NA	NA	NA
chr6	33069849	rs1042174	C	G	0.3564	0.1773	0.4706	-0.2933	141	221	362	-0.2986	0.0892	6.86e-09	2.06e-08	0.3898	0.49	0.1528	0.3194	NA	NA	NA	NA	NA	NA	NA	ENSG00000231389	NA
chr6	125275811	rs1040803	C	T	0.4061	0.2214	0.5225	-0.3011	140	222	362	-0.2986	0.0892	6.86e-09	2.06e-08	0.6186	0.39	0.2083	0.2778	ENSG00000111906	ENSG00000111906	NA	ENSG00000111906	NA	ENSG00000111906	NA	NA	ENSG00000111906
chr12	69619634	rs776406	T	C	0.1519	0.0146	0.2356	-0.221	137	225	362	-0.2985	0.0891	6.94e-09	2.09e-08	0.2373	0.15	0.0417	0.125	NA	NA	ENSG00000166225	ENSG00000166225	NA	NA	NA	ENSG00000166225	ENSG00000166225
chr14	76830535	rs12892727	A	G	0.174	0.0163	0.2552	-0.2389	123	239	362	-0.2985	0.0891	6.94e-09	2.09e-08	0.2797	0.19	0.0417	0.1111	NA	NA	NA	NA	NA	NA	NA	ENSG00000071246	NA
chr19	894722	rs11878213	T	C	0.2514	0.4286	0.1568	0.2718	126	236	362	0.2985	0.0891	6.94e-09	2.09e-08	0.161	0.16	0.4028	0.375	NA	NA	NA	NA	NA	ENSG00000198858	ENSG00000198858	NA	NA
chr19	895328	rs10401553	A	G	0.2514	0.4286	0.1568	0.2718	126	236	362	0.2985	0.0891	6.94e-09	2.09e-08	0.161	0.16	0.4028	0.375	NA	NA	NA	NA	ENSG00000198858	NA	NA	NA	NA
chr17	4555914	rs3760194	C	A	0.1713	0.3162	0.0841	0.2321	136	226	362	0.2984	0.089	7.03e-09	2.11e-08	0.0593	0.12	0.25	0.3472	NA	NA	NA	ENSG00000132382	NA	NA	NA	NA	ENSG00000132382
chr19	11428398	NA	C	T	0.3232	0.125	0.4215	-0.2965	120	242	362	-0.2984	0.089	7.03e-09	2.11e-08	0.4407	0.48	0.1111	0.125	NA	NA	NA	NA	NA	ENSG00000130175	ENSG00000130175	NA	NA
chr2	142897468	rs35534229	T	A	0.2928	0.1	0.3884	-0.2884	120	242	362	-0.2984	0.089	7.03e-09	2.11e-08	0.3644	0.44	0.0972	0.1667	NA	ENSG00000115919	NA	NA	NA	NA	ENSG00000115919	NA	NA
chr6	31934812	rs183877370	C	A	0.0746	0	0.157	-0.157	190	172	362	-0.2984	0.089	7.03e-09	2.11e-08	0.1102	0.07	0.0139	0.0833	NA	NA	ENSG00000204351	ENSG00000204351	NA	ENSG00000204351	NA	ENSG00000204351	ENSG00000204351
chr6	150644470	rs201531	G	C	0.2238	0.3813	0.1256	0.2557	139	223	362	0.2984	0.089	7.03e-09	2.11e-08	0.161	0.08	0.4583	0.2917	NA	NA	NA	ENSG00000120278	NA	NA	NA	NA	NA
chr13	113148814	rs3211802	A	G	0.1961	0.018	0.2749	-0.2569	111	251	362	-0.2983	0.089	7.11e-09	2.13e-08	0.1949	0.31	0	0.2361	NA	NA	ENSG00000126226	NA	NA	NA	NA	NA	NA
chr13	113229943	rs9577217	G	A	0.1961	0.018	0.2749	-0.2569	111	251	362	-0.2983	0.089	7.11e-09	2.13e-08	0.2034	0.3	0	0.2361	NA	NA	NA	NA	NA	ENSG00000126226	ENSG00000126226	NA	NA
chr13	113239573	rs3794423	C	T	0.1961	0.018	0.2749	-0.2569	111	251	362	-0.2983	0.089	7.11e-09	2.13e-08	0.2119	0.29	0	0.2361	NA	ENSG00000139842	NA	NA	ENSG00000139842	NA	NA	NA	NA
chr21	38806138	rs142089113	A	G	0.1298	0.2759	0.061	0.2149	116	246	362	0.2983	0.089	7.11e-09	2.13e-08	0.0085	0.14	0.25	0.1944	ENSG00000157557	NA	NA	NA	ENSG00000157557	NA	ENSG00000157557	NA	NA
chr22	50029536	rs137896	G	C	0.1934	0.0533	0.2925	-0.2392	150	212	362	-0.2983	0.089	7.11e-09	2.13e-08	0.2627	0.32	0.0417	0.0556	ENSG00000073169	ENSG00000073169	ENSG00000073169	ENSG00000073169	NA	ENSG00000073169	ENSG00000073169	ENSG00000073169	ENSG00000073169
chr19	14027335	rs7247578	C	T	0.5829	0.7917	0.4793	0.3124	120	242	362	0.2982	0.0889	7.2e-09	2.16e-08	0.4068	0.51	0.6806	0.875	NA	NA	NA	NA	NA	NA	ENSG00000104998	NA	NA
chr21	46603625	rs2243462	G	A	0.5138	0.7059	0.3982	0.3077	136	226	362	0.2981	0.0889	7.28e-09	2.18e-08	0.5424	0.26	0.7639	0.5694	ENSG00000160310	NA	NA	NA	NA	NA	NA	NA	NA
chr4	121657740	rs7671637	G	C	0.1519	0	0.2273	-0.2273	120	242	362	-0.2981	0.0889	7.28e-09	2.18e-08	0.339	0.13	0	0.0278	NA	NA	NA	ENSG00000164111	NA	NA	NA	NA	NA
chr19	40227997	rs8113426	T	C	0.1326	0	0.2096	-0.2096	133	229	362	-0.298	0.0888	7.38e-09	2.21e-08	0.1186	0.33	0	0.0139	NA	NA	ENSG00000105223	ENSG00000105223	NA	NA	NA	NA	ENSG00000105223
chr2	239802410	rs59432163	C	G	0.3287	0.1439	0.4348	-0.2909	132	230	362	-0.298	0.0888	7.38e-09	2.21e-08	0.4915	0.41	0.1389	0.1389	NA	NA	ENSG00000172428	ENSG00000172428	NA	NA	NA	ENSG00000172428	ENSG00000172428
chr3	150289569	rs79206386	C	A	0.1354	0	0.2121	-0.2121	131	231	362	-0.298	0.0888	7.38e-09	2.21e-08	0.178	0.18	0	0.1389	NA	NA	NA	NA	NA	ENSG00000198843	NA	NA	NA
chr1	145957829	NA	G	A	0.884	1	0.8056	0.1944	146	216	362	0.2979	0.0887	7.47e-09	2.24e-08	0.9322	0.66	1	1	NA	NA	NA	NA	NA	NA	NA	ENSG00000271425	NA
chr4	56457684	rs75040417	A	T	0.1381	0	0.2146	-0.2146	129	233	362	-0.2979	0.0887	7.47e-09	2.24e-08	0.1695	0.19	0	0.1528	NA	NA	NA	NA	ENSG00000157426	NA	NA	NA	ENSG00000157426
chr8	124590007	rs115382571	T	C	0.1298	0	0.207	-0.207	135	227	362	-0.2979	0.0887	7.47e-09	2.24e-08	0.2034	0.23	0	0	ENSG00000147684	NA	NA	NA	ENSG00000147684	NA	NA	NA	NA
chr9	37317244	rs7036132	A	G	0.2348	0.4015	0.1391	0.2624	132	230	362	0.2979	0.0887	7.47e-09	2.24e-08	0.1864	0.11	0.2361	0.4861	NA	NA	NA	NA	NA	NA	NA	NA	ENSG00000147905
chr6	139029769	rs9389649	A	G	0.7376	0.8933	0.6274	0.2659	150	212	362	0.2978	0.0887	7.55e-09	2.26e-08	0.661	0.64	0.9167	0.8194	NA	NA	ENSG00000146386	NA	NA	NA	NA	NA	NA
chr1	23420931	rs1198437	G	C	0.6271	0.4468	0.7421	-0.2953	141	221	362	-0.2977	0.0886	7.65e-09	2.29e-08	0.661	0.74	0.4861	0.5556	NA	NA	NA	NA	NA	NA	NA	ENSG00000204219	NA
chr1	165630742	rs4147591	A	C	0.6685	0.5	0.785	-0.285	148	214	362	-0.2977	0.0886	7.65e-09	2.29e-08	0.678	0.83	0.4306	0.6667	NA	NA	NA	ENSG00000143198	NA	ENSG00000143198	NA	NA	NA
chr20	63730385	rs2427530	G	A	0.4448	0.6412	0.3333	0.3079	131	231	362	0.2977	0.0886	7.65e-09	2.29e-08	0.4576	0.26	0.6667	0.4583	NA	NA	NA	NA	NA	NA	NA	ENSG00000203896	NA
chr8	144799822	rs13277467	C	G	0.5635	0.3577	0.6695	-0.3118	123	239	362	-0.2977	0.0886	7.65e-09	2.29e-08	0.6864	0.72	0.375	0.3333	NA	NA	NA	ENSG00000170619	NA	NA	NA	NA	NA
chr11	252231	rs3817630	C	G	0.3785	0.5748	0.2723	0.3025	127	235	362	0.2976	0.0886	7.74e-09	2.31e-08	0.2966	0.25	0.5417	0.5278	NA	ENSG00000142082	NA	NA	NA	NA	NA	NA	NA
chr12	25218920	rs7979983	T	A	0.2017	0.3651	0.1144	0.2507	126	236	362	0.2976	0.0886	7.74e-09	2.31e-08	0.1695	0.11	0.4583	0.125	NA	NA	NA	NA	NA	NA	NA	NA	ENSG00000118308
chr3	192909627	rs10937560	G	C	0.3646	0.5656	0.2625	0.3031	122	240	362	0.2976	0.0886	7.74e-09	2.31e-08	0.3051	0.17	0.6944	0.4028	NA	NA	NA	NA	NA	NA	NA	NA	ENSG00000180611
chr17	58750728	rs367761342	G	A	0.0884	0.1796	0.0103	0.1693	167	195	362	0.2975	0.0885	7.84e-09	2.34e-08	0	0.02	0.1528	0.2639	ENSG00000265206	ENSG00000265206	NA	ENSG00000265206	ENSG00000265206	ENSG00000265206	ENSG00000265206	NA	ENSG00000265206
chr18	74505556	rs11151959	G	A	0.3978	0.5923	0.2888	0.3035	130	232	362	0.2975	0.0885	7.84e-09	2.34e-08	0.161	0.46	0.625	0.4722	NA	ENSG00000133313	NA	NA	NA	NA	NA	NA	NA
chr5	177800225	rs139635277	A	G	0.395	0.1935	0.5	-0.3065	124	238	362	-0.2975	0.0885	7.84e-09	2.34e-08	0.5763	0.43	0.1528	0.2917	NA	NA	NA	NA	NA	ENSG00000204677	NA	NA	NA
chr8	11802194	rs12056541	T	C	0.5773	0.3798	0.6867	-0.3069	129	233	362	-0.2975	0.0885	7.84e-09	2.34e-08	0.5847	0.84	0.25	0.5278	NA	NA	NA	NA	NA	ENSG00000079459	ENSG00000079459	NA	NA
chr12	29788442	rs7303559	T	G	0.5055	0.7167	0.4008	0.3159	120	242	362	0.2974	0.0884	7.94e-09	2.37e-08	0.3898	0.48	0.75	0.4861	NA	NA	ENSG00000133687	NA	NA	NA	NA	NA	NA
chr12	122019673	rs1720041	G	T	0.8564	1	0.7806	0.2194	125	237	362	0.2974	0.0884	7.94e-09	2.37e-08	0.8305	0.79	1	0.8472	NA	NA	NA	NA	NA	ENSG00000110987	ENSG00000110987	NA	NA
chr12	122898183	rs147019902	T	C	0.0718	0.1789	0.0167	0.1622	123	239	362	0.2974	0.0884	7.94e-09	2.37e-08	0	0	0.3333	0.0278	NA	ENSG00000256152	NA	NA	ENSG00000256152	NA	NA	ENSG00000256152	NA
chr7	75153711	rs377733300	C	T	0.105	0.2239	0.0351	0.1888	134	228	362	0.2974	0.0884	7.94e-09	2.37e-08	0.0169	0.04	0.2222	0.2222	ENSG00000158517	ENSG00000158517	NA	NA	NA	ENSG00000158517	ENSG00000158517	NA	NA
chr10	94361265	rs12780491	A	G	0.1354	0.2883	0.0677	0.2206	111	251	362	0.2973	0.0884	8.03e-09	2.39e-08	0.0763	0.18	0.2222	0.0833	ENSG00000173145	NA	ENSG00000173145	ENSG00000173145	ENSG00000173145	ENSG00000173145	ENSG00000173145	ENSG00000173145	ENSG00000173145
chr12	53062835	rs10431493	C	T	0.1492	0.0077	0.2284	-0.2207	130	232	362	-0.2973	0.0884	8.03e-09	2.39e-08	0.2373	0.26	0	0	NA	NA	ENSG00000167778	ENSG00000167778	NA	ENSG00000167778	NA	ENSG00000167778	ENSG00000167778
chr21	45479205	rs9977482	C	T	0.1492	0.0077	0.2284	-0.2207	130	232	362	-0.2973	0.0884	8.03e-09	2.39e-08	0.1271	0.31	0	0.1111	ENSG00000182871	NA	NA	ENSG00000182871	NA	NA	ENSG00000182871;ENSG00000173638	NA	ENSG00000182871
chr12	9062938	rs55924716	A	G	0.3315	0.5289	0.2324	0.2965	121	241	362	0.2972	0.0883	8.13e-09	2.42e-08	0.3136	0.1	0.4167	0.5972	NA	NA	NA	ENSG00000284634	NA	NA	NA	NA	NA
chr19	3218413	rs17696582	A	G	0.1713	0.0161	0.2521	-0.236	124	238	362	-0.2972	0.0883	8.13e-09	2.42e-08	0.322	0.17	0	0.0972	NA	NA	NA	ENSG00000125912	NA	ENSG00000125912	NA	NA	ENSG00000125912
chr9	33387733	rs657080	C	T	0.4254	0.6115	0.3094	0.3021	139	223	362	0.2972	0.0883	8.13e-09	2.42e-08	0.2881	0.35	0.6111	0.5694	NA	NA	ENSG00000165264	ENSG00000165264	NA	ENSG00000165264	ENSG00000165264	ENSG00000165264	ENSG00000165264
chr16	17378251	rs61147871	A	T	0.1215	0	0.1991	-0.1991	141	221	362	-0.2971	0.0883	8.22e-09	2.45e-08	0.1864	0.22	0	0	ENSG00000103489	ENSG00000103489	NA	NA	NA	NA	NA	NA	NA
chr8	144399893	NA	C	T	0.5249	0.7317	0.4184	0.3133	123	239	362	0.2971	0.0883	8.22e-09	2.45e-08	0.3644	0.56	0.6944	0.5694	NA	NA	NA	NA	NA	NA	NA	ENSG00000071894	NA
chr9	97592016	rs2805791	A	T	0.5994	0.7755	0.4791	0.2964	147	215	362	0.2971	0.0883	8.22e-09	2.45e-08	0.4068	0.63	0.7639	0.7083	NA	NA	NA	NA	NA	NA	NA	ENSG00000136937	NA
chr20	43847870	rs1007778	G	C	0.6685	0.4806	0.7725	-0.2919	129	233	362	-0.297	0.0882	8.32e-09	2.48e-08	0.7797	0.76	0.4028	0.625	NA	NA	NA	NA	NA	NA	NA	ENSG00000132823	NA
chr2	36601257	rs144173745	C	T	0.8923	0.7692	0.9612	-0.192	130	232	362	-0.297	0.0882	8.32e-09	2.48e-08	0.9068	1	0.7222	0.8889	NA	NA	NA	NA	NA	NA	NA	ENSG00000171055	NA
chr2	97156605	rs200199527	T	C	0.5691	0.75	0.4495	0.3005	144	218	362	0.297	0.0882	8.32e-09	2.48e-08	0.4831	0.41	0.8333	0.6667	NA	NA	NA	ENSG00000230606	NA	NA	NA	NA	ENSG00000230606
chr17	74295590	rs72848283	T	G	0.6409	0.4435	0.7437	-0.3002	124	238	362	-0.2969	0.0881	8.43e-09	2.51e-08	0.661	0.84	0.4028	0.5694	ENSG00000141540	ENSG00000141540	NA	NA	ENSG00000141540	NA	NA	NA	NA
chr6	32996007	rs3135333	T	C	0.8122	0.9477	0.7129	0.2348	153	209	362	0.2969	0.0881	8.43e-09	2.51e-08	0.7373	0.72	0.9444	0.9306	NA	NA	NA	NA	NA	NA	NA	ENSG00000242574	NA
chr18	54269477	rs3730668	G	T	0.4033	0.2016	0.5084	-0.3068	124	238	362	-0.2968	0.0881	8.52e-09	2.54e-08	0.5932	0.36	0.2639	0.2917	NA	NA	ENSG00000101751	ENSG00000101751	NA	NA	NA	NA	ENSG00000101751
chr1	45296561	rs6682622	A	C	0.2569	0.1183	0.3782	-0.2599	169	193	362	-0.2968	0.0881	8.52e-09	2.54e-08	0.3983	0.32	0.1111	0.0833	NA	NA	NA	NA	NA	NA	NA	NA	ENSG00000198520
chr3	141627854	rs186724570	G	A	0.0635	0.1591	0.0087	0.1504	132	230	362	0.2968	0.0881	8.52e-09	2.54e-08	0	0.01	0.1528	0.1528	ENSG00000114126	ENSG00000114126	ENSG00000114126	ENSG00000114126	ENSG00000114126	ENSG00000114126	ENSG00000114126	ENSG00000114126	ENSG00000114126
chr6	32537129	rs71549282	T	C	0.3315	0.1493	0.4386	-0.2893	134	228	362	-0.2968	0.0881	8.52e-09	2.54e-08	0.322	0.39	0.2222	0.375	NA	ENSG00000237541	NA	NA	NA	NA	NA	NA	NA
chr6	158168623	rs62437115	C	G	0.2182	0.0484	0.3067	-0.2583	124	238	362	-0.2968	0.0881	8.52e-09	2.54e-08	0.3983	0.17	0.0139	0.1944	NA	NA	NA	ENSG00000122335	NA	NA	NA	NA	NA
chr10	128053357	rs10829321	A	G	0.5525	0.7426	0.4381	0.3045	136	226	362	0.2967	0.088	8.63e-09	2.57e-08	0.4576	0.46	0.8611	0.5278	ENSG00000132334	ENSG00000132334	ENSG00000132334	ENSG00000132334	ENSG00000132334	ENSG00000132334	ENSG00000132334	NA	ENSG00000132334
chr15	93564244	rs4238473	G	A	0.3646	0.5739	0.2672	0.3067	115	247	362	0.2967	0.088	8.63e-09	2.57e-08	0.2627	0.25	0.6389	0.4167	NA	NA	ENSG00000279765	ENSG00000279765	NA	ENSG00000279765	NA	NA	ENSG00000279765
chr1	89253837	rs369453773	C	T	0.058	0.1409	0	0.1409	149	213	362	0.2967	0.088	8.63e-09	2.57e-08	0.0085	0	0.125	0.1528	NA	NA	ENSG00000154451	NA	ENSG00000154451	ENSG00000154451	ENSG00000154451	NA	ENSG00000154451
chr3	196226029	rs7625886	T	C	0.7348	0.5556	0.8305	-0.2749	126	236	362	-0.2967	0.088	8.63e-09	2.57e-08	0.8305	0.87	0.5972	0.5278	NA	ENSG00000163960	NA	NA	NA	NA	NA	NA	NA
chr20	5611555	rs73587630	C	A	0.5166	0.7121	0.4043	0.3078	132	230	362	0.2964	0.0879	8.94e-09	2.65e-08	0.322	0.49	0.7361	0.6528	ENSG00000125772	NA	NA	ENSG00000125772	NA	NA	NA	NA	NA
chr21	43661545	rs2282527	C	A	0.5028	0.3083	0.6157	-0.3074	133	229	362	-0.2964	0.0879	8.94e-09	2.65e-08	0.678	0.43	0.4444	0.375	NA	NA	NA	NA	NA	NA	NA	ENSG00000142178	NA
chr8	19636018	rs2979874	G	T	0.2486	0.0667	0.3388	-0.2721	120	242	362	-0.2964	0.0879	8.94e-09	2.65e-08	0.3051	0.37	0.0556	0.1806	NA	NA	NA	NA	NA	ENSG00000147408	ENSG00000147408	NA	NA
chr9	84236786	rs11140464	C	T	0.8094	0.9568	0.7175	0.2393	139	223	362	0.2964	0.0879	8.94e-09	2.65e-08	0.7966	0.64	0.9306	0.9444	NA	NA	ENSG00000165119	ENSG00000165119	NA	ENSG00000165119	NA	ENSG00000165119	ENSG00000165119
chr10	58388991	rs16912188	A	G	0.3177	0.5124	0.2199	0.2925	121	241	362	0.2963	0.0878	9.05e-09	2.68e-08	0.2542	0.15	0.6111	0.3611	NA	NA	NA	NA	NA	NA	ENSG00000072401	NA	NA
chr12	9942513	rs10772222	C	T	0.4116	0.1909	0.5079	-0.317	110	252	362	-0.2963	0.0878	9.05e-09	2.68e-08	0.6186	0.38	0.2222	0.3056	NA	NA	NA	ENSG00000172322	NA	NA	NA	NA	NA
chr14	68852708	rs194711	C	T	0.3343	0.5391	0.2389	0.3002	115	247	362	0.2963	0.0878	9.05e-09	2.68e-08	0.2797	0.24	0.5556	0.3333	NA	NA	ENSG00000100632	ENSG00000100632	NA	NA	NA	ENSG00000100632	ENSG00000100632
chr17	44022034	NA	T	A	0.0691	0.1631	0.009	0.1541	141	221	362	0.2963	0.0878	9.05e-09	2.68e-08	0	0.01	0.1667	0.1667	NA	NA	ENSG00000186566	ENSG00000186566	NA	ENSG00000186566	ENSG00000186566	ENSG00000186566	ENSG00000186566
chr1	247190498	NA	A	C	0.0691	0.1631	0.009	0.1541	141	221	362	0.2963	0.0878	9.05e-09	2.68e-08	0.0085	0.01	0.1806	0.1389	NA	NA	NA	NA	NA	NA	NA	NA	ENSG00000162714
chr21	41365125	rs9981001	A	G	0.1961	0.3571	0.1102	0.2469	126	236	362	0.2963	0.0878	9.05e-09	2.68e-08	0.1356	0.08	0.375	0.2778	ENSG00000183486	ENSG00000183486	NA	NA	NA	NA	NA	NA	NA
chr4	142823280	rs7683763	A	G	0.105	0	0.1836	-0.1836	155	207	362	-0.2963	0.0878	9.05e-09	2.68e-08	0.1271	0.17	0	0.0833	NA	NA	NA	NA	NA	NA	ENSG00000249806	NA	NA
chr17	7269312	rs8067500	C	T	0.7376	0.9007	0.6335	0.2672	141	221	362	0.2962	0.0877	9.17e-09	2.72e-08	0.5424	0.76	0.9167	0.8472	NA	NA	NA	NA	NA	NA	NA	ENSG00000170291	NA
chr9	132224099	rs6597562	C	T	0.3895	0.2044	0.5022	-0.2978	137	225	362	-0.2962	0.0877	9.17e-09	2.72e-08	0.4322	0.61	0.2917	0.1111	ENSG00000126883	NA	ENSG00000126883	ENSG00000126883	NA	ENSG00000126883	NA	ENSG00000126883	ENSG00000126883
chr11	60123831	rs60849043	C	T	0.1298	0	0.2061	-0.2061	134	228	362	-0.2961	0.0877	9.27e-09	2.74e-08	0.161	0.28	0	0	NA	NA	NA	NA	ENSG00000110077	NA	NA	NA	NA
chr12	121141854	rs11065450	C	A	0.453	0.656	0.346	0.31	125	237	362	0.2961	0.0877	9.27e-09	2.74e-08	0.3559	0.39	0.6528	0.5	NA	NA	NA	NA	ENSG00000089041	NA	NA	NA	NA
chr15	80706418	rs12594697	T	A	0.1602	0	0.2339	-0.2339	114	248	362	-0.2961	0.0877	9.27e-09	2.74e-08	0.2966	0.2	0	0.0417	NA	NA	ENSG00000140379	ENSG00000140379	NA	NA	NA	NA	ENSG00000140379
chr18	80150025	rs7407145	T	C	0.1298	0	0.2061	-0.2061	134	228	362	-0.2961	0.0877	9.27e-09	2.74e-08	0.178	0.19	0.0417	0.0556	NA	NA	NA	NA	NA	NA	NA	ENSG00000226742	NA
chr19	21528400	rs2562417	T	C	0.6796	0.4833	0.7769	-0.2936	120	242	362	-0.2961	0.0877	9.27e-09	2.74e-08	0.7119	0.86	0.5417	0.5139	NA	NA	NA	ENSG00000268081	NA	NA	NA	ENSG00000268081	NA
chr1	37831711	rs3996440	C	G	0.453	0.6535	0.3447	0.3088	127	235	362	0.2961	0.0877	9.27e-09	2.74e-08	0.3983	0.35	0.5972	0.5417	ENSG00000197982	ENSG00000197982	NA	NA	NA	NA	NA	NA	NA
chr6	25398303	rs74373440	T	G	0.2182	0.0882	0.3333	-0.2451	170	192	362	-0.2961	0.0877	9.27e-09	2.74e-08	0.2712	0.38	0.0833	0.0417	ENSG00000079691	NA	NA	NA	NA	NA	NA	NA	NA
chr8	38333857	rs11786625	G	A	0.1575	0.0081	0.2353	-0.2272	124	238	362	-0.2961	0.0877	9.27e-09	2.74e-08	0.2542	0.22	0.0278	0.0417	NA	NA	ENSG00000165046	ENSG00000165046	NA	ENSG00000165046	ENSG00000165046	ENSG00000165046	NA
chr1	20413822	rs57763360	C	T	0.1271	0	0.2035	-0.2035	136	226	362	-0.296	0.0876	9.39e-09	2.78e-08	0.2288	0.15	0	0.0556	NA	NA	NA	NA	NA	ENSG00000162545	ENSG00000162545	NA	NA
chr1	173935510	rs141031240	A	G	0.1271	0	0.2035	-0.2035	136	226	362	-0.296	0.0876	9.39e-09	2.78e-08	0.1525	0.26	0	0.0278	ENSG00000234741	ENSG00000234741	ENSG00000234741	ENSG00000234741	ENSG00000234741	ENSG00000234741	ENSG00000234741	ENSG00000234741	ENSG00000234741
chr4	4349188	rs55731118	A	T	0.4862	0.2787	0.5917	-0.313	122	240	362	-0.296	0.0876	9.39e-09	2.78e-08	0.7203	0.42	0.2917	0.3889	NA	NA	NA	NA	NA	NA	NA	NA	ENSG00000168824
chr5	172048002	rs6555990	A	G	0.0552	0.145	0.0043	0.1407	131	231	362	0.296	0.0876	9.39e-09	2.78e-08	0	0.03	0.1667	0.0694	NA	NA	NA	NA	NA	NA	NA	ENSG00000113719	NA
chr5	178164494	rs4976741	T	G	0.6271	0.8279	0.525	0.3029	122	240	362	0.296	0.0876	9.39e-09	2.78e-08	0.4576	0.63	0.75	0.7778	NA	NA	NA	NA	NA	NA	NA	ENSG00000145911	NA
chr6	32214487	NA	A	G	0.3204	0.4586	0.1823	0.2763	181	181	362	0.296	0.0876	9.39e-09	2.78e-08	0.2288	0.42	0.2917	0.3611	ENSG00000204304	NA	NA	NA	NA	ENSG00000213654	NA	NA	NA
chr1	28245806	rs12129745	G	C	0.1575	0.3023	0.0773	0.225	129	233	362	0.2959	0.0876	9.49e-09	2.8e-08	0.0424	0.15	0.3611	0.1528	NA	NA	NA	NA	ENSG00000126698	NA	NA	NA	ENSG00000126698
chr21	36970925	rs112090345	C	T	0.3204	0.5038	0.2165	0.2873	131	231	362	0.2959	0.0876	9.49e-09	2.8e-08	0.2966	0.14	0.5833	0.3472	NA	ENSG00000159267	NA	NA	NA	NA	NA	NA	NA
chr6	32544446	rs111725169	A	C	0.5138	0.3209	0.6272	-0.3063	134	228	362	-0.2959	0.0876	9.49e-09	2.8e-08	0.5	0.63	0.2639	0.625	NA	NA	NA	NA	NA	NA	ENSG00000198502	NA	NA
chr8	141123783	rs6997221	C	T	0.2265	0.3881	0.1316	0.2565	134	228	362	0.2959	0.0876	9.49e-09	2.8e-08	0.1864	0.05	0.4583	0.3056	NA	ENSG00000105339	NA	NA	NA	NA	NA	NA	NA
chr14	105137412	rs2816670	C	T	0.4779	0.7386	0.3942	0.3444	88	274	362	0.2958	0.0875	9.61e-09	2.84e-08	0.4576	0.18	0.7778	0.625	NA	NA	NA	NA	NA	NA	NA	ENSG00000183828	NA
chr5	177313703	rs11952102	G	A	0.2762	0.0952	0.3729	-0.2777	126	236	362	-0.2958	0.0875	9.61e-09	2.84e-08	0.4237	0.32	0.1528	0.0972	ENSG00000169228	NA	NA	NA	NA	NA	NA	NA	NA
chr16	56617544	rs80248054	C	A	0.2762	0.4628	0.1826	0.2802	121	241	362	0.2956	0.0874	9.84e-09	2.91e-08	0.178	0.19	0.4722	0.3611	ENSG00000125148	ENSG00000125148	NA	NA	ENSG00000125148	ENSG00000125148	ENSG00000125148	NA	NA
chr6	32588090	rs114235384	C	T	0.1657	0.0224	0.25	-0.2276	134	228	362	-0.2956	0.0874	9.84e-09	2.91e-08	0.2034	0.27	0.0139	0.1111	NA	NA	NA	NA	NA	ENSG00000240065	ENSG00000240065	NA	NA
chr12	9019736	rs11048494	C	G	0.384	0.5868	0.2822	0.3046	121	241	362	0.2955	0.0873	9.97e-09	2.94e-08	0.3898	0.13	0.5139	0.5972	NA	NA	ENSG00000256427	NA	NA	NA	NA	NA	NA
chr12	47930691	rs7972027	T	C	0.6713	0.5034	0.786	-0.2826	147	215	362	-0.2955	0.0873	9.97e-09	2.94e-08	0.7542	0.76	0.4722	0.6111	ENSG00000134291	ENSG00000134291	ENSG00000134291	ENSG00000134291	ENSG00000134291	ENSG00000134291	ENSG00000134291	ENSG00000134291	ENSG00000134291
chr10	103875137	rs11191839	G	A	0.511	0.3065	0.6176	-0.3111	124	238	362	-0.2954	0.0873	1.01e-08	2.97e-08	0.6102	0.64	0.3472	0.3333	NA	NA	NA	NA	ENSG00000107954	NA	NA	NA	NA
chr16	2936322	rs9928222	T	C	0.6796	0.8626	0.5758	0.2868	131	231	362	0.2954	0.0873	1.01e-08	2.97e-08	0.5932	0.59	0.9167	0.7083	ENSG00000059122	NA	NA	NA	ENSG00000059122	ENSG00000059122	ENSG00000059122	NA	NA
chr17	76752247	rs62086788	T	C	0.1492	0.0078	0.2275	-0.2197	129	233	362	-0.2954	0.0873	1.01e-08	2.97e-08	0.1695	0.33	0.0139	0	NA	NA	ENSG00000092931	NA	NA	NA	NA	ENSG00000092931	NA
chr19	16032994	rs4808016	G	T	0.4392	0.6316	0.3275	0.3041	133	229	362	0.2954	0.0873	1.01e-08	2.97e-08	0.322	0.33	0.75	0.4722	NA	NA	NA	NA	NA	ENSG00000127528	ENSG00000127528	NA	NA
chr5	67211474	rs11741266	C	T	0.1215	0	0.1982	-0.1982	140	222	362	-0.2954	0.0873	1.01e-08	2.97e-08	0.2288	0.17	0	0	NA	NA	NA	ENSG00000069020	NA	NA	NA	NA	ENSG00000069020
chr8	1801538	rs10108340	T	C	0.7514	0.9179	0.6535	0.2644	134	228	362	0.2954	0.0873	1.01e-08	2.97e-08	0.7627	0.55	0.8611	0.9028	ENSG00000253982	NA	NA	NA	ENSG00000253982	NA	NA	NA	NA
chr8	11799892	rs11250167	A	G	0.1492	0.0078	0.2275	-0.2197	129	233	362	-0.2954	0.0873	1.01e-08	2.97e-08	0.3305	0.08	0.0139	0.0833	NA	NA	NA	NA	NA	NA	NA	NA	ENSG00000079459
chr16	57715692	rs2404689	A	G	0.1575	0.3065	0.0798	0.2267	124	238	362	0.2953	0.0872	1.02e-08	3e-08	0.1525	0.01	0.2778	0.25	NA	NA	NA	NA	NA	NA	ENSG00000125107	NA	NA
chr17	28421503	rs62065286	A	G	0.3315	0.5035	0.2192	0.2843	143	219	362	0.2953	0.0872	1.02e-08	3e-08	0.2373	0.28	0.5417	0.3472	ENSG00000108256	ENSG00000108256	ENSG00000108256	ENSG00000108256	ENSG00000108256	ENSG00000108256	ENSG00000108256	NA	ENSG00000108256
chr1	23948943	rs147135061	A	G	0.3453	0.152	0.4473	-0.2953	125	237	362	-0.2953	0.0872	1.02e-08	3e-08	0.5254	0.31	0.2083	0.2361	NA	NA	NA	NA	ENSG00000189266	NA	NA	NA	NA
chr20	61656582	rs6142820	G	A	0.5912	0.3937	0.6979	-0.3042	127	235	362	-0.2953	0.0872	1.02e-08	3e-08	0.6356	0.84	0.4444	0.3194	NA	NA	ENSG00000101182	NA	ENSG00000101182	NA	NA	NA	NA
chr3	42537087	rs14380	A	T	0.2624	0.0909	0.3609	-0.27	132	230	362	-0.2953	0.0872	1.02e-08	3e-08	0.3644	0.29	0.1528	0.1667	ENSG00000230084	ENSG00000230084	ENSG00000230084	ENSG00000230084	ENSG00000230084	ENSG00000230084	ENSG00000230084	ENSG00000230084	ENSG00000230084
chr6	133122523	rs6941949	C	T	0.1298	0.007	0.21	-0.203	143	219	362	-0.2953	0.0872	1.02e-08	3e-08	0.2119	0.16	0.0139	0.0694	ENSG00000146409	ENSG00000146409	NA	NA	ENSG00000146409	NA	NA	NA	NA
chr15	44724407	rs6493111	A	G	0.7569	0.9402	0.6694	0.2708	117	245	362	0.2952	0.0871	1.03e-08	3.04e-08	0.7119	0.7	0.9722	0.6944	NA	NA	NA	NA	ENSG00000229474	NA	ENSG00000229474	NA	NA
chr18	2129193	rs117857742	G	A	0.3785	0.186	0.485	-0.299	129	233	362	-0.2952	0.0871	1.03e-08	3.04e-08	0.3475	0.63	0.2639	0.1944	ENSG00000266049	ENSG00000266049	ENSG00000266049	ENSG00000266049	NA	ENSG00000266049	ENSG00000266049	ENSG00000266049	ENSG00000266049
chr2	174502570	rs7570278	T	A	0.1215	0.2481	0.048	0.2001	133	229	362	0.2952	0.0871	1.03e-08	3.04e-08	0.0339	0.07	0.2917	0.1667	NA	NA	NA	NA	NA	NA	NA	NA	ENSG00000163328
chr3	48493503	NA	A	G	0.4116	0.6	0.2996	0.3004	135	227	362	0.2952	0.0871	1.03e-08	3.04e-08	0.2966	0.29	0.7361	0.4444	ENSG00000225697	ENSG00000225697	ENSG00000225697	ENSG00000225697	NA	ENSG00000225697	ENSG00000225697	ENSG00000225697	ENSG00000225697
chr4	39020290	rs2711967	C	T	0.3398	0.1496	0.4426	-0.293	127	235	362	-0.2952	0.0871	1.03e-08	3.04e-08	0.3305	0.63	0.125	0.1667	ENSG00000121895	NA	NA	NA	ENSG00000121895	NA	NA	NA	NA
chr15	22788310	NA	G	C	0.1768	0.3169	0.0864	0.2305	142	220	362	0.2951	0.0871	1.05e-08	3.07e-08	0.0678	0.12	0.2917	0.3194	NA	NA	NA	ENSG00000170113	NA	ENSG00000170113	ENSG00000170113	NA	NA
chr12	101699211	rs2559851	C	A	0.384	0.1923	0.4914	-0.2991	130	232	362	-0.295	0.087	1.06e-08	3.11e-08	0.5254	0.47	0.1806	0.2361	NA	NA	NA	NA	NA	ENSG00000111666	ENSG00000111666	NA	NA
chr13	28661897	rs7989738	A	G	0.511	0.6978	0.3946	0.3032	139	223	362	0.295	0.087	1.06e-08	3.11e-08	0.4068	0.39	0.6944	0.6667	ENSG00000132963	NA	ENSG00000132963	ENSG00000132963	ENSG00000132963	NA	NA	NA	ENSG00000132963
chr22	30342598	rs2074733	T	C	0.4282	0.2465	0.5455	-0.299	142	220	362	-0.295	0.087	1.06e-08	3.11e-08	0.5424	0.53	0.25	0.2778	ENSG00000100105	NA	ENSG00000099985;ENSG00000187860;ENSG00000100003;ENSG00000273428;ENSG00000100105	ENSG00000099985;ENSG00000187860;ENSG00000273428;ENSG00000100105	NA	ENSG00000187860;ENSG00000100105	ENSG00000100105	ENSG00000100105	ENSG00000099985;ENSG00000187860;ENSG00000273428;ENSG00000100105
chr22	41790262	rs7292780	T	G	0.1188	0	0.1955	-0.1955	142	220	362	-0.295	0.087	1.06e-08	3.11e-08	0.1441	0.23	0	0.0417	ENSG00000184983	ENSG00000184983	ENSG00000184983	ENSG00000184983	ENSG00000184983	ENSG00000184983	ENSG00000184983	ENSG00000184983	ENSG00000184983
chr22	50052721	rs5771133	A	G	0.5249	0.7	0.4009	0.2991	150	212	362	0.295	0.087	1.06e-08	3.11e-08	0.4492	0.41	0.7361	0.5972	NA	NA	ENSG00000170638	ENSG00000170638	NA	ENSG00000170638	NA	ENSG00000170638	ENSG00000170638
chr2	201788551	rs10181903	A	T	0.384	0.1923	0.4914	-0.2991	130	232	362	-0.295	0.087	1.06e-08	3.11e-08	0.4831	0.51	0.2083	0.2222	NA	NA	NA	NA	NA	ENSG00000003393	NA	NA	NA
chr9	128912376	rs10988152	C	T	0.5856	0.7786	0.4762	0.3024	131	231	362	0.295	0.087	1.06e-08	3.11e-08	0.4915	0.39	0.6806	0.9167	NA	NA	NA	NA	NA	NA	NA	ENSG00000167136	NA
chr9	129018315	rs12001663	C	T	0.5856	0.7786	0.4762	0.3024	131	231	362	0.295	0.087	1.06e-08	3.11e-08	0.4915	0.39	0.6806	0.9167	ENSG00000148341	ENSG00000148341	ENSG00000148341	ENSG00000148341	NA	ENSG00000148341	ENSG00000148341	ENSG00000148341	ENSG00000148341
chr3	184294440	rs58738817	G	A	0.1492	0	0.2231	-0.2231	120	242	362	-0.2949	0.087	1.07e-08	3.14e-08	0.2203	0.28	0	0	ENSG00000175166	ENSG00000175166	NA	NA	ENSG00000175166	NA	NA	ENSG00000175166	NA
chr4	102765656	NA	T	A	0.0497	0.1324	0	0.1324	136	226	362	0.2949	0.087	1.07e-08	3.14e-08	0	0	0.1528	0.0972	NA	NA	NA	NA	ENSG00000109320	NA	NA	NA	NA
chr4	121695859	rs117112560	G	C	0.1492	0	0.2231	-0.2231	120	242	362	-0.2949	0.087	1.07e-08	3.14e-08	0.3305	0.13	0	0.0278	NA	NA	NA	NA	NA	ENSG00000164111	NA	NA	NA
chr5	54647378	rs6450229	G	C	0.4724	0.2815	0.5859	-0.3044	135	227	362	-0.2949	0.087	1.07e-08	3.14e-08	0.678	0.36	0.2222	0.5417	NA	NA	ENSG00000178996	ENSG00000178996	NA	NA	NA	NA	NA
chr9	126124220	rs78086543	C	A	0.7459	0.9316	0.6571	0.2745	117	245	362	0.2949	0.087	1.07e-08	3.14e-08	0.6441	0.66	0.8333	0.9444	NA	NA	ENSG00000044574	ENSG00000044574	NA	ENSG00000044574	ENSG00000044574	NA	ENSG00000044574
chr15	72680442	rs75892186	A	T	0.047	0.1298	0	0.1298	131	231	362	0.2948	0.0869	1.08e-08	3.18e-08	0	0	0.0833	0.1528	NA	NA	ENSG00000159322	ENSG00000159322	NA	NA	NA	ENSG00000159322	ENSG00000159322
chr15	76339230	rs874223	T	C	0.9337	0.8333	0.9873	-0.154	126	236	362	-0.2948	0.0869	1.08e-08	3.18e-08	0.9831	0.99	0.9028	0.8056	NA	NA	ENSG00000117906	ENSG00000117906	NA	NA	NA	ENSG00000117906	ENSG00000117906
chr6	73712999	rs4708076	G	A	0.5387	0.3504	0.6533	-0.3029	137	225	362	-0.2948	0.0869	1.08e-08	3.18e-08	0.6017	0.57	0.4722	0.4583	ENSG00000119899	ENSG00000119899	NA	NA	ENSG00000119899	ENSG00000119899	NA	NA	NA
chr12	19063516	rs58633321	G	T	0.2707	0.4488	0.1745	0.2743	127	235	362	0.2947	0.0868	1.1e-08	3.21e-08	0.1949	0.13	0.5139	0.3472	NA	NA	NA	ENSG00000052126	NA	NA	NA	NA	NA
chr2	197372217	rs2043019	G	A	0.5055	0.7097	0.3992	0.3105	124	238	362	0.2947	0.0868	1.1e-08	3.21e-08	0.3559	0.42	0.7222	0.6528	NA	NA	ENSG00000231621	NA	NA	NA	NA	NA	NA
chr3	33040774	rs6805766	G	A	0.1961	0.3644	0.1148	0.2496	118	244	362	0.2947	0.0868	1.1e-08	3.21e-08	0.1441	0.07	0.4167	0.2361	ENSG00000170266	ENSG00000170266	ENSG00000170266	ENSG00000170266	ENSG00000170266	ENSG00000170266	ENSG00000170266	ENSG00000170266	ENSG00000170266
chr6	19374409	rs2201585	A	G	0.4475	0.2609	0.5625	-0.3016	138	224	362	-0.2946	0.0868	1.11e-08	3.25e-08	0.4153	0.75	0.1528	0.375	ENSG00000137393	ENSG00000137393	NA	NA	NA	NA	NA	NA	NA
chr12	8287625	rs4883110	C	A	0.6934	0.5041	0.7908	-0.2867	123	239	362	-0.2945	0.0867	1.12e-08	3.29e-08	0.7881	0.78	0.5139	0.5972	NA	NA	ENSG00000226091	NA	NA	NA	NA	NA	NA
chr15	57309444	rs75129017	C	A	0.1022	0.2258	0.0378	0.188	124	238	362	0.2945	0.0867	1.12e-08	3.29e-08	0.0424	0.03	0.25	0.1528	ENSG00000247982	NA	NA	NA	NA	NA	NA	NA	NA
chr19	1192770	rs7252565	G	A	0.3895	0.1953	0.4957	-0.3004	128	234	362	-0.2945	0.0867	1.12e-08	3.29e-08	0.5678	0.36	0.0972	0.4306	NA	NA	NA	NA	ENSG00000099622	NA	NA	NA	NA
chr11	117050503	rs4938328	G	T	0.116	0	0.1927	-0.1927	144	218	362	-0.2944	0.0867	1.14e-08	3.32e-08	0.2542	0.12	0	0	NA	NA	NA	NA	NA	NA	NA	NA	ENSG00000149577
chr12	6868111	rs2071066	T	C	0.547	0.75	0.4412	0.3088	124	238	362	0.2944	0.0867	1.14e-08	3.32e-08	0.4746	0.43	0.7222	0.6528	NA	NA	NA	NA	NA	ENSG00000111669	NA	ENSG00000111669	NA
chr13	42204486	rs10492435	A	G	0.1326	0	0.2078	-0.2078	131	231	362	-0.2944	0.0867	1.14e-08	3.32e-08	0.161	0.2	0	0.125	ENSG00000102763	ENSG00000102763	ENSG00000102763	ENSG00000102763	NA	ENSG00000102763	ENSG00000102763	ENSG00000102763	ENSG00000102763
chr1	185552365	rs7515674	C	A	0.1713	0.0231	0.2543	-0.2312	130	232	362	-0.2944	0.0867	1.14e-08	3.32e-08	0.2203	0.32	0.0139	0.0417	NA	NA	ENSG00000116679	NA	NA	NA	NA	NA	ENSG00000116679
chr1	224256074	rs7521015	T	C	0.8702	1	0.7948	0.2052	133	229	362	0.2944	0.0867	1.14e-08	3.32e-08	0.8475	0.71	1	1	NA	NA	NA	NA	NA	NA	NA	NA	ENSG00000143748
chr1	224408825	rs16848097	G	C	0.1298	0	0.2052	-0.2052	133	229	362	-0.2944	0.0867	1.14e-08	3.32e-08	0.161	0.28	0	0	ENSG00000143748	ENSG00000143748	NA	ENSG00000143748	NA	NA	NA	NA	NA
chr4	173807	rs10027536	A	G	0.268	0.437	0.1674	0.2696	135	227	362	0.2944	0.0867	1.14e-08	3.32e-08	0.1525	0.23	0.4861	0.2917	NA	ENSG00000272602	NA	NA	ENSG00000250312	NA	NA	NA	NA
chr7	155290446	rs12154734	G	A	0.3564	0.5414	0.2489	0.2925	133	229	362	0.2944	0.0867	1.14e-08	3.32e-08	0.3305	0.16	0.5833	0.4444	ENSG00000186480	ENSG00000186480	ENSG00000186480	ENSG00000186480	NA	ENSG00000186480	ENSG00000186480	NA	ENSG00000186480
chr13	110668521	rs9521886	G	A	0.4696	0.2661	0.5756	-0.3095	124	238	362	-0.2943	0.0866	1.15e-08	3.36e-08	0.5508	0.52	0.25	0.4861	ENSG00000134905	NA	NA	NA	ENSG00000134905	ENSG00000134905	NA	NA	NA
chr17	40805473	rs56261283	G	A	0.1381	0	0.2128	-0.2128	127	235	362	-0.2943	0.0866	1.15e-08	3.36e-08	0.1949	0.25	0	0.0278	ENSG00000186395	NA	NA	NA	NA	NA	NA	NA	NA
chr19	572878	rs2072307	T	C	0.2155	0.0538	0.306	-0.2522	130	232	362	-0.2943	0.0866	1.15e-08	3.36e-08	0.2288	0.41	0.0139	0.125	ENSG00000172270	NA	NA	NA	NA	NA	NA	NA	NA
chr21	32552065	rs111229156	T	A	0.3315	0.5111	0.2247	0.2864	135	227	362	0.2943	0.0866	1.15e-08	3.36e-08	0.2627	0.32	0.4167	0.375	NA	NA	ENSG00000142168	ENSG00000142168	NA	NA	NA	NA	ENSG00000142168
chr2	46236457	rs12989010	T	C	0.4061	0.223	0.5202	-0.2972	139	223	362	-0.2943	0.0866	1.15e-08	3.36e-08	0.4915	0.59	0.1389	0.2778	ENSG00000068724	ENSG00000068724	ENSG00000068724	ENSG00000068724	ENSG00000068724	ENSG00000068724	ENSG00000068724	ENSG00000068724	ENSG00000068724
chr3	130601450	rs11929479	G	A	0.4475	0.635	0.3333	0.3017	137	225	362	0.2943	0.0866	1.15e-08	3.36e-08	0.2542	0.4	0.6944	0.5833	NA	NA	NA	NA	NA	NA	NA	ENSG00000004399	NA
chr7	76621522	rs10260184	G	T	0.3646	0.5379	0.2488	0.2891	145	217	362	0.2943	0.0866	1.15e-08	3.36e-08	0.322	0.26	0.4861	0.4583	ENSG00000146707	NA	NA	NA	NA	NA	NA	NA	NA
chr11	10439927	rs11042804	G	C	0.2901	0.4497	0.1784	0.2713	149	213	362	0.2942	0.0866	1.16e-08	3.39e-08	0.0932	0.26	0.4583	0.4861	NA	NA	NA	NA	ENSG00000133805	NA	NA	NA	NA
chr1	157108801	rs375285360	C	T	0.0525	0.1417	0.0043	0.1374	127	235	362	0.2942	0.0866	1.16e-08	3.39e-08	0.0085	0	0.0833	0.1667	NA	NA	ENSG00000160789	ENSG00000160789	NA	ENSG00000160789	ENSG00000160789	ENSG00000160789	ENSG00000160789
chr2	71051315	rs35461599	C	T	0.2901	0.4497	0.1784	0.2713	149	213	362	0.2942	0.0866	1.16e-08	3.39e-08	0.2458	0.2	0.4444	0.3333	NA	NA	NA	NA	NA	NA	ENSG00000124357	NA	NA
chr4	183941522	rs139135367	C	T	0.0525	0.1417	0.0043	0.1374	127	235	362	0.2942	0.0866	1.16e-08	3.39e-08	0	0	0.125	0.1389	ENSG00000168538	NA	ENSG00000168538	ENSG00000168538	NA	NA	NA	ENSG00000168538	NA
chr7	1076611	rs6979076	T	C	0.2845	0.0984	0.3792	-0.2808	122	240	362	-0.2942	0.0866	1.16e-08	3.39e-08	0.3814	0.38	0.1944	0.0833	NA	NA	NA	NA	NA	NA	NA	NA	ENSG00000229043
chr12	108163450	rs76182907	A	G	0.0552	0.1513	0.0082	0.1431	119	243	362	0.2941	0.0865	1.18e-08	3.43e-08	0	0.01	0.2361	0.0278	NA	NA	NA	ENSG00000151136	NA	NA	NA	NA	NA
chr19	21504017	rs73017716	G	A	0.279	0.0917	0.3719	-0.2802	120	242	362	-0.2941	0.0865	1.18e-08	3.43e-08	0.3559	0.39	0.0556	0.2222	NA	NA	NA	NA	ENSG00000197013	NA	NA	NA	NA
chr19	57375618	rs10404134	A	C	0.8591	1	0.7848	0.2152	125	237	362	0.2941	0.0865	1.18e-08	3.43e-08	0.7627	0.81	1	0.9444	NA	NA	ENSG00000186272	ENSG00000186272	ENSG00000186272	NA	NA	ENSG00000186272	ENSG00000186272
chr2	130224804	rs11695567	T	C	0.5801	0.7752	0.4721	0.3031	129	233	362	0.2941	0.0865	1.18e-08	3.43e-08	0.4153	0.52	0.6944	0.8194	NA	NA	NA	NA	NA	NA	NA	ENSG00000152082	NA
chr2	175976862	rs819034	C	T	0.1796	0.3388	0.0996	0.2392	121	241	362	0.2941	0.0865	1.18e-08	3.43e-08	0.1186	0.1	0.2361	0.3333	NA	NA	NA	NA	NA	NA	NA	ENSG00000144320	NA
chr3	187367028	rs9845489	G	A	0.4199	0.621	0.3151	0.3059	124	238	362	0.2941	0.0865	1.18e-08	3.43e-08	0.2627	0.37	0.6528	0.5139	NA	NA	ENSG00000136514	ENSG00000136514	NA	NA	NA	ENSG00000136514	ENSG00000136514
chr4	165240796	rs371755548	C	T	0.0552	0.1513	0.0082	0.1431	119	243	362	0.2941	0.0865	1.18e-08	3.43e-08	0.0169	0	0.1667	0.0833	NA	NA	NA	NA	NA	ENSG00000109466	ENSG00000109466	NA	ENSG00000109466
chr7	92232342	rs1034575	G	A	0.1243	0.0128	0.2087	-0.1959	156	206	362	-0.2941	0.0865	1.18e-08	3.43e-08	0.178	0.08	0.0139	0.2083	ENSG00000001629	NA	ENSG00000001629	ENSG00000001629	NA	ENSG00000001629	ENSG00000001629	ENSG00000001629	ENSG00000001629
chr7	102799270	rs187142998	G	A	0.2127	0.3643	0.1171	0.2472	140	222	362	0.2941	0.0865	1.18e-08	3.43e-08	0.0593	0.2	0.3472	0.3472	NA	NA	NA	NA	ENSG00000168255	NA	NA	NA	NA
chr10	119494769	rs11198976	G	A	0.232	0.073	0.3289	-0.2559	137	225	362	-0.294	0.0864	1.19e-08	3.46e-08	0.1949	0.5	0.1389	0.0139	NA	NA	NA	ENSG00000148908	NA	NA	NA	NA	ENSG00000148908
chr10	119882197	NA	G	A	0.1243	0	0.2	-0.2	137	225	362	-0.294	0.0864	1.19e-08	3.46e-08	0.1441	0.24	0	0.0556	ENSG00000107651	ENSG00000107651	NA	ENSG00000107651	ENSG00000107651	ENSG00000107651	ENSG00000107651	NA	NA
chr17	39912823	rs921650	G	A	0.6906	0.5	0.7875	-0.2875	122	240	362	-0.294	0.0864	1.19e-08	3.46e-08	0.8559	0.81	0.4444	0.5	NA	NA	NA	ENSG00000073605;ENSG00000172057	NA	NA	NA	NA	NA
chr20	16301478	rs8120605	A	T	0.2238	0.0611	0.316	-0.2549	131	231	362	-0.294	0.0864	1.19e-08	3.46e-08	0.2797	0.4	0.0556	0.0556	NA	NA	NA	NA	NA	NA	ENSG00000089177	NA	NA
chr2	10792863	rs1734426	G	A	0.5442	0.7422	0.4359	0.3063	128	234	362	0.294	0.0864	1.19e-08	3.46e-08	0.4915	0.35	0.6806	0.7639	NA	NA	NA	NA	NA	NA	NA	NA	ENSG00000143870
chr2	190534112	rs61730953	C	T	0.2155	0.3769	0.125	0.2519	130	232	362	0.294	0.0864	1.19e-08	3.46e-08	0.2797	0.06	0.4583	0.0833	NA	NA	NA	ENSG00000189362	NA	NA	NA	ENSG00000189362	NA
chr3	108730301	rs11711825	C	T	0.2873	0.1168	0.3911	-0.2743	137	225	362	-0.294	0.0864	1.19e-08	3.46e-08	0.5085	0.24	0.0833	0.1944	NA	NA	NA	NA	ENSG00000198919	NA	NA	NA	NA
chr6	32689478	rs3129713	C	T	0.2155	0.3731	0.1228	0.2503	134	228	362	0.294	0.0864	1.19e-08	3.46e-08	0.2119	0.11	0.3472	0.2361	ENSG00000179344	NA	NA	NA	ENSG00000179344	ENSG00000179344	NA	NA	NA
chr5	66617413	rs4073361	T	A	0.5276	0.3429	0.6441	-0.3012	140	222	362	-0.2939	0.0864	1.21e-08	3.5e-08	0.6186	0.65	0.3333	0.4028	ENSG00000069020	NA	NA	NA	NA	ENSG00000069020	ENSG00000069020	NA	NA
chr10	14659478	rs72770512	A	T	0.4365	0.6288	0.3261	0.3027	132	230	362	0.2938	0.0863	1.22e-08	3.54e-08	0.3305	0.37	0.7222	0.4167	NA	NA	ENSG00000065809	NA	NA	NA	NA	ENSG00000065809	NA
chr1	146051718	NA	A	G	0.8867	1	0.8102	0.1898	146	216	362	0.2938	0.0863	1.22e-08	3.54e-08	0.9237	0.68	1	1	NA	ENSG00000271425	ENSG00000271425	ENSG00000271425	NA	NA	NA	NA	NA
chr7	3148879	rs7810868	C	G	0.5331	0.325	0.6364	-0.3114	120	242	362	-0.2938	0.0863	1.22e-08	3.54e-08	0.5508	0.67	0.3889	0.4583	NA	NA	ENSG00000106263	NA	NA	NA	NA	NA	NA
chr13	73695289	rs2281984	G	C	0.7956	0.9597	0.7101	0.2496	124	238	362	0.2937	0.0863	1.23e-08	3.58e-08	0.6186	0.87	0.9444	0.8333	NA	NA	NA	NA	NA	NA	NA	ENSG00000102554	NA
chr13	73697632	rs4883947	A	T	0.7956	0.9597	0.7101	0.2496	124	238	362	0.2937	0.0863	1.23e-08	3.58e-08	0.6186	0.87	0.9444	0.8333	NA	NA	ENSG00000102554	NA	NA	NA	NA	NA	NA
chr1	9423906	rs7540569	G	A	0.5608	0.7578	0.453	0.3048	128	234	362	0.2936	0.0862	1.25e-08	3.63e-08	0.5763	0.42	0.7222	0.5694	NA	NA	NA	NA	NA	NA	NA	ENSG00000171621	NA
chr7	139444383	rs11768888	C	T	0.2017	0.3659	0.1172	0.2487	123	239	362	0.2936	0.0862	1.25e-08	3.63e-08	0.1525	0.09	0.3889	0.25	NA	NA	NA	NA	NA	NA	NA	ENSG00000146963	NA
chr5	151456060	rs55683494	G	A	0.1657	0.0226	0.2489	-0.2263	133	229	362	-0.2935	0.0861	1.27e-08	3.67e-08	0.2119	0.27	0.0417	0.0694	NA	ENSG00000123643	NA	NA	NA	NA	NA	NA	NA
chr7	99415023	rs59986060	C	T	0.2514	0.0833	0.3478	-0.2645	132	230	362	-0.2935	0.0861	1.27e-08	3.67e-08	0.339	0.33	0.0694	0.1806	ENSG00000106245	ENSG00000106245	NA	NA	NA	ENSG00000130429;ENSG00000106245	ENSG00000106245	NA	NA
chr22	50523425	rs2782	T	C	0.3812	0.2069	0.4977	-0.2908	145	217	362	-0.2934	0.0861	1.28e-08	3.71e-08	0.5085	0.35	0.2639	0.3333	NA	ENSG00000025708	NA	NA	NA	NA	NA	NA	NA
chr16	74700969	rs877375	G	C	0.7459	0.9206	0.6525	0.2681	126	236	362	0.2933	0.086	1.3e-08	3.75e-08	0.661	0.68	0.875	0.8472	ENSG00000168404	ENSG00000168404	ENSG00000168404	ENSG00000168404	ENSG00000168404	ENSG00000168404	ENSG00000168404	ENSG00000168404	ENSG00000168404
chr19	52181019	rs144636008	C	T	0.163	0.3217	0.0891	0.2326	115	247	362	0.2933	0.086	1.3e-08	3.75e-08	0.0593	0.15	0.3472	0.1667	NA	NA	NA	NA	NA	NA	NA	NA	ENSG00000105568
chr1	226208790	rs3845506	T	A	0.4972	0.306	0.6096	-0.3036	134	228	362	-0.2933	0.086	1.3e-08	3.75e-08	0.7458	0.46	0.3472	0.2917	NA	NA	NA	NA	ENSG00000143799	NA	NA	NA	NA
chr6	158178656	rs13206168	G	A	0.2155	0.0484	0.3025	-0.2541	124	238	362	-0.2933	0.086	1.3e-08	3.75e-08	0.3898	0.17	0.0139	0.1944	NA	NA	NA	NA	NA	NA	NA	NA	ENSG00000122335
chr7	70386121	rs60311938	A	G	0.232	0.3926	0.1366	0.256	135	227	362	0.2933	0.086	1.3e-08	3.75e-08	0.1949	0.13	0.4167	0.25	NA	NA	ENSG00000158321	NA	NA	NA	NA	NA	NA
chr12	9943411	rs74065410	G	C	0.337	0.1273	0.4286	-0.3013	110	252	362	-0.2932	0.086	1.31e-08	3.79e-08	0.5	0.33	0.1528	0.2639	NA	NA	NA	NA	NA	NA	NA	NA	ENSG00000172322
chr17	36116407	NA	C	A	0.2735	0.0902	0.3667	-0.2765	122	240	362	-0.2932	0.086	1.31e-08	3.79e-08	0.3983	0.33	0.1111	0.1528	NA	NA	NA	NA	NA	NA	NA	ENSG00000277632	NA
chr20	5608737	rs16991129	C	A	0.511	0.7045	0.4	0.3045	132	230	362	0.2932	0.086	1.31e-08	3.79e-08	0.322	0.49	0.7222	0.6389	NA	NA	NA	NA	NA	NA	NA	NA	ENSG00000125772
chr7	1162832	rs2949196	C	A	0.2735	0.0902	0.3667	-0.2765	122	240	362	-0.2932	0.086	1.31e-08	3.79e-08	0.3729	0.35	0.1806	0.0972	NA	NA	NA	NA	NA	NA	NA	ENSG00000229043	NA
chr9	37361458	rs13301916	A	C	0.2431	0.4091	0.1478	0.2613	132	230	362	0.2932	0.086	1.31e-08	3.79e-08	0.1864	0.13	0.25	0.4861	NA	NA	NA	NA	NA	NA	NA	ENSG00000147905	NA
chr5	155841685	rs1897554	C	T	0.2127	0.0534	0.303	-0.2496	131	231	362	-0.2931	0.0859	1.33e-08	3.84e-08	0.3983	0.15	0.0972	0.1111	ENSG00000170624	ENSG00000170624	NA	NA	NA	ENSG00000170624	ENSG00000170624	NA	NA
chr6	32655240	rs28468461	T	C	0.2099	0.3657	0.1184	0.2473	134	228	362	0.2931	0.0859	1.33e-08	3.84e-08	0.2373	0.07	0.3889	0.1806	NA	ENSG00000179344	NA	ENSG00000179344	NA	NA	NA	NA	NA
chr7	104958032	rs6466031	G	A	0.3177	0.5	0.2155	0.2845	130	232	362	0.2931	0.0859	1.33e-08	3.84e-08	0.2797	0.09	0.5833	0.4306	NA	NA	NA	NA	NA	NA	NA	NA	ENSG00000237513
chr10	17133485	rs10904883	A	C	0.5028	0.3047	0.6111	-0.3064	128	234	362	-0.293	0.0858	1.34e-08	3.88e-08	0.5339	0.72	0.2222	0.4306	NA	NA	NA	NA	NA	NA	ENSG00000107614	NA	NA
chr10	77780063	rs113097655	A	T	0.163	0.3167	0.0868	0.2299	120	242	362	0.293	0.0858	1.34e-08	3.88e-08	0.0847	0.03	0.2917	0.3472	NA	NA	NA	NA	NA	ENSG00000151208	NA	NA	NA
chr12	119895867	rs4767853	G	A	0.4116	0.2143	0.5169	-0.3026	126	236	362	-0.293	0.0858	1.34e-08	3.88e-08	0.5763	0.45	0.2361	0.2639	NA	NA	ENSG00000170855	NA	NA	ENSG00000170855	ENSG00000170855	ENSG00000170855	NA
chr9	129427459	rs78134791	G	A	0.047	0.1288	0	0.1288	132	230	362	0.293	0.0858	1.34e-08	3.88e-08	0	0	0.2083	0.0278	ENSG00000119335	ENSG00000119335	ENSG00000119335	ENSG00000119335	ENSG00000119335	ENSG00000119335	ENSG00000119335	ENSG00000119335	ENSG00000119335
chr12	128855151	rs2628597	T	G	0.4171	0.616	0.3122	0.3038	125	237	362	0.2929	0.0858	1.36e-08	3.92e-08	0.339	0.29	0.625	0.5139	NA	NA	NA	NA	ENSG00000139370	NA	NA	NA	NA
chr19	38645846	rs10404257	G	A	0.1464	0.0145	0.2277	-0.2132	138	224	362	-0.2929	0.0858	1.36e-08	3.92e-08	0.2966	0.07	0	0.1528	NA	NA	NA	NA	ENSG00000182472	NA	NA	NA	NA
chr19	51377909	rs8101377	C	G	0.4917	0.2743	0.5904	-0.3161	113	249	362	-0.2929	0.0858	1.36e-08	3.92e-08	0.6017	0.57	0.2361	0.4583	NA	NA	NA	NA	NA	NA	ENSG00000105374	NA	NA
chr7	76612022	rs62475907	A	T	0.3591	0.531	0.2442	0.2868	145	217	362	0.2929	0.0858	1.36e-08	3.92e-08	0.322	0.25	0.4861	0.4444	NA	NA	NA	NA	ENSG00000146707	NA	NA	NA	NA
chr8	81106908	rs16908611	T	C	0.1657	0.3274	0.0924	0.235	113	249	362	0.2929	0.0858	1.36e-08	3.92e-08	0.0932	0.06	0.4861	0.1111	NA	NA	NA	NA	NA	NA	ENSG00000076641	NA	NA
chr13	22212752	rs927550	G	C	0.3895	0.2086	0.5022	-0.2936	139	223	362	-0.2928	0.0857	1.38e-08	3.97e-08	0.4492	0.58	0.2917	0.125	NA	NA	ENSG00000180776	ENSG00000180776	NA	NA	NA	ENSG00000180776	ENSG00000180776
chr16	67591894	rs60626639	A	G	0.1326	0.2727	0.0622	0.2105	121	241	362	0.2928	0.0857	1.38e-08	3.97e-08	0.0339	0.11	0.25	0.2083	NA	NA	NA	NA	NA	NA	ENSG00000159720	NA	NA
chr17	81055647	rs112471877	A	G	0.2099	0.3692	0.1207	0.2485	130	232	362	0.2928	0.0857	1.38e-08	3.97e-08	0.161	0.06	0.4722	0.2361	NA	NA	NA	NA	ENSG00000175866	NA	NA	NA	NA
chr20	16585447	rs6044148	A	C	0.6105	0.4186	0.7167	-0.2981	129	233	362	-0.2928	0.0857	1.38e-08	3.97e-08	0.7542	0.64	0.375	0.5694	ENSG00000089177	NA	NA	NA	ENSG00000089177	NA	NA	NA	NA
chr2	40454587	rs34214503	T	A	0.1409	0.0141	0.2227	-0.2086	142	220	362	-0.2928	0.0857	1.38e-08	3.97e-08	0.1949	0.25	0.0278	0.0139	ENSG00000183023	ENSG00000183023	NA	NA	ENSG00000183023	NA	NA	NA	NA
chr4	5008125	rs114866634	T	A	0.221	0.0606	0.313	-0.2524	132	230	362	-0.2928	0.0857	1.38e-08	3.97e-08	0.2627	0.38	0.0139	0.1389	NA	NA	NA	NA	NA	ENSG00000168826	ENSG00000168826	NA	NA
chr11	85247179	rs4944513	C	G	0.5608	0.3394	0.6561	-0.3167	109	253	362	-0.2927	0.0857	1.39e-08	4.01e-08	0.6441	0.63	0.3056	0.5833	NA	NA	NA	ENSG00000171202	NA	NA	NA	ENSG00000171202	ENSG00000171202
chr4	38806964	rs114719937	G	C	0.1326	0	0.2069	-0.2069	130	232	362	-0.2927	0.0857	1.39e-08	4.01e-08	0.2797	0.14	0	0.0139	NA	NA	NA	NA	NA	NA	NA	ENSG00000174125	NA
chr12	123427242	rs28466887	A	C	0.3204	0.1301	0.4184	-0.2883	123	239	362	-0.2926	0.0856	1.41e-08	4.05e-08	0.339	0.39	0.2222	0.2917	NA	NA	ENSG00000150977	NA	NA	ENSG00000150977	ENSG00000150977	ENSG00000150977	NA
chr14	74485354	rs4243647	A	T	0.5856	0.7982	0.4879	0.3103	114	248	362	0.2926	0.0856	1.41e-08	4.05e-08	0.4831	0.49	0.8333	0.6389	NA	NA	ENSG00000165898	ENSG00000165898	NA	NA	NA	ENSG00000165898	ENSG00000165898
chr19	13449969	rs12608756	C	T	0.4586	0.2541	0.5625	-0.3084	122	240	362	-0.2926	0.0856	1.41e-08	4.05e-08	0.5508	0.59	0.2361	0.3472	ENSG00000267598	NA	ENSG00000267598	ENSG00000267598	NA	ENSG00000267598	ENSG00000267598	ENSG00000267598	ENSG00000267598
chr1	76789399	rs12048996	T	G	0.6878	0.5	0.7857	-0.2857	124	238	362	-0.2926	0.0856	1.41e-08	4.05e-08	0.7458	0.92	0.5139	0.4444	ENSG00000142892	NA	ENSG00000142892	ENSG00000142892	ENSG00000142892	ENSG00000142892	ENSG00000142892	ENSG00000142892	ENSG00000142892
chr21	31447600	rs567943	G	A	0.8702	1	0.7957	0.2043	132	230	362	0.2926	0.0856	1.41e-08	4.05e-08	0.822	0.74	1	1	NA	NA	NA	NA	ENSG00000156299	NA	NA	NA	NA
chr4	140457349	rs7694711	C	T	0.2707	0.4403	0.1711	0.2692	134	228	362	0.2926	0.0856	1.41e-08	4.05e-08	0.178	0.16	0.5278	0.3194	NA	NA	NA	NA	ENSG00000153130	NA	NA	NA	NA
chr7	150738355	rs9657890	C	T	0.3481	0.5299	0.2412	0.2887	134	228	362	0.2926	0.0856	1.41e-08	4.05e-08	0.2797	0.24	0.4861	0.4722	NA	NA	ENSG00000196329	ENSG00000196329	NA	NA	NA	NA	ENSG00000196329
chr14	70752493	rs4902846	G	A	0.2818	0.0877	0.371	-0.2833	114	248	362	-0.2925	0.0856	1.42e-08	4.09e-08	0.4237	0.32	0.0833	0.1944	NA	NA	NA	NA	ENSG00000006432	NA	NA	NA	NA
chr18	5469709	rs12961691	A	T	0.3149	0.4891	0.2089	0.2802	137	225	362	0.2925	0.0856	1.42e-08	4.09e-08	0.2373	0.16	0.5694	0.4028	NA	NA	NA	NA	NA	NA	NA	ENSG00000082397	NA
chr1	152432530	rs371752892	C	T	0.1271	0	0.2018	-0.2018	134	228	362	-0.2925	0.0856	1.42e-08	4.09e-08	0.1525	0.28	0	0	NA	NA	NA	NA	ENSG00000163191	NA	NA	NA	NA
chr22	46757863	rs9616118	G	A	0.2928	0.0965	0.3831	-0.2866	114	248	362	-0.2925	0.0856	1.42e-08	4.09e-08	0.2881	0.46	0.1528	0.2083	NA	NA	NA	NA	NA	NA	NA	NA	ENSG00000260708
chr3	128705414	rs2712392	G	A	0.8343	0.984	0.7553	0.2287	125	237	362	0.2925	0.0856	1.42e-08	4.09e-08	0.7119	0.86	0.9306	0.9028	NA	NA	ENSG00000163902	NA	NA	NA	NA	ENSG00000163902	NA
chr4	103099624	rs2069274	C	G	0.3978	0.2132	0.5088	-0.2956	136	226	362	-0.2925	0.0856	1.42e-08	4.09e-08	0.4661	0.63	0.2222	0.1389	NA	NA	ENSG00000164039	NA	NA	NA	ENSG00000164039	NA	NA
chr5	132912653	rs10058987	G	A	0.1381	0	0.2119	-0.2119	126	236	362	-0.2925	0.0856	1.42e-08	4.09e-08	0.1356	0.34	0	0	ENSG00000164405	ENSG00000164405	NA	ENSG00000164405	NA	NA	NA	ENSG00000164405	ENSG00000164405
chr12	6824621	rs1051409	A	G	0.4088	0.2097	0.5126	-0.3029	124	238	362	-0.2924	0.0855	1.44e-08	4.14e-08	0.5169	0.48	0.2361	0.3056	NA	NA	NA	NA	NA	ENSG00000010610	ENSG00000010610	NA	NA
chr2	142924180	rs78244381	C	A	0.2983	0.1083	0.3926	-0.2843	120	242	362	-0.2924	0.0855	1.44e-08	4.14e-08	0.3729	0.44	0.0972	0.1806	NA	NA	ENSG00000115919	NA	NA	NA	NA	NA	NA
chr13	113150760	rs1755684	C	A	0.453	0.2342	0.5498	-0.3156	111	251	362	-0.2923	0.0854	1.46e-08	4.19e-08	0.4831	0.53	0.2639	0.4861	NA	NA	NA	NA	NA	NA	NA	ENSG00000126226	NA
chr11	61260366	rs60818979	T	C	0.0856	0.1969	0.0255	0.1714	127	235	362	0.2922	0.0854	1.48e-08	4.23e-08	0.0254	0.03	0.1944	0.1528	ENSG00000167996	ENSG00000167996	ENSG00000167996	ENSG00000167996	ENSG00000167996	ENSG00000167996	ENSG00000167996	ENSG00000167996	ENSG00000167996
chr12	46442565	rs34472481	C	G	0.3674	0.1746	0.4703	-0.2957	126	236	362	-0.2922	0.0854	1.48e-08	4.23e-08	0.3898	0.62	0.2361	0.1111	NA	NA	NA	NA	NA	NA	NA	ENSG00000257261	NA
chr6	32731665	rs2859101	T	C	0.8039	0.9552	0.7149	0.2403	134	228	362	0.2922	0.0854	1.48e-08	4.23e-08	0.6441	0.74	1	0.9583	NA	NA	NA	NA	ENSG00000240065	NA	NA	NA	NA
chr8	91145111	rs4374950	C	T	0.8204	0.9758	0.7395	0.2363	124	238	362	0.2922	0.0854	1.48e-08	4.23e-08	0.7797	0.7	0.875	1	NA	NA	ENSG00000253738	ENSG00000253738	NA	NA	NA	ENSG00000253738	ENSG00000253738
chr12	101838232	rs12227685	G	A	0.4227	0.6154	0.3147	0.3007	130	232	362	0.2921	0.0853	1.49e-08	4.29e-08	0.3814	0.25	0.5417	0.6111	NA	NA	NA	NA	NA	ENSG00000111670	ENSG00000111670	NA	NA
chr18	784547	rs4121550	G	A	0.511	0.7015	0.3991	0.3024	134	228	362	0.2921	0.0853	1.49e-08	4.29e-08	0.5593	0.21	0.625	0.7361	NA	NA	ENSG00000176105	ENSG00000176105	NA	NA	NA	ENSG00000176105	ENSG00000176105
chr13	52211753	rs1815350	C	T	0.6878	0.4762	0.7743	-0.2981	105	257	362	-0.292	0.0853	1.51e-08	4.33e-08	0.6695	0.81	0.5972	0.6389	NA	NA	NA	NA	NA	ENSG00000136108	ENSG00000136108	NA	NA
chr19	51375892	rs62114171	C	T	0.6519	0.8584	0.5582	0.3002	113	249	362	0.292	0.0853	1.51e-08	4.33e-08	0.5339	0.55	0.8611	0.7778	NA	NA	ENSG00000105374	NA	NA	NA	NA	NA	NA
chr17	65560172	rs12452513	G	A	0.1657	0.3125	0.0855	0.227	128	234	362	0.2919	0.0852	1.53e-08	4.38e-08	0.1102	0.02	0.3333	0.2917	NA	NA	NA	NA	NA	ENSG00000168646	ENSG00000168646	NA	NA
chr1	111238318	NA	C	T	0.0635	0.1497	0.0047	0.145	147	215	362	0.2919	0.0852	1.53e-08	4.38e-08	0.0085	0.03	0.1389	0.125	ENSG00000116459	ENSG00000116459	ENSG00000116459	ENSG00000116459	NA	ENSG00000116459	ENSG00000116459	ENSG00000116459	ENSG00000116459
chr3	111805430	rs143328187	G	A	0.3646	0.1769	0.4698	-0.2929	130	232	362	-0.2919	0.0852	1.53e-08	4.38e-08	0.5	0.49	0.1389	0.1944	NA	NA	NA	NA	NA	NA	NA	ENSG00000144824	NA
chr5	33500883	rs6893481	T	C	0.4669	0.6591	0.3565	0.3026	132	230	362	0.2919	0.0852	1.53e-08	4.38e-08	0.3898	0.34	0.875	0.3611	ENSG00000113387	NA	NA	NA	ENSG00000113387	NA	NA	NA	NA
chr5	149419169	rs2042249	G	A	0.1105	0.2397	0.0456	0.1941	121	241	362	0.2919	0.0852	1.53e-08	4.38e-08	0.0678	0.02	0.1944	0.2222	NA	NA	NA	NA	NA	NA	NA	NA	ENSG00000019582
chr8	22109791	rs7844781	C	T	0.2541	0.0631	0.3386	-0.2755	111	251	362	-0.2919	0.0852	1.53e-08	4.38e-08	0.322	0.39	0.0694	0.1389	NA	NA	NA	NA	NA	NA	ENSG00000275074	NA	NA
chr12	1693495	rs11061920	T	C	0.2182	0.0492	0.3042	-0.255	122	240	362	-0.2918	0.0851	1.55e-08	4.43e-08	0.4237	0.21	0.0694	0.0417	NA	NA	NA	NA	NA	NA	NA	NA	ENSG00000006831
chr16	3086522	rs909404	G	C	0.5221	0.7111	0.4097	0.3014	135	227	362	0.2918	0.0851	1.55e-08	4.43e-08	0.4407	0.38	0.6944	0.6806	NA	NA	ENSG00000262370	NA	NA	NA	NA	NA	NA
chr1	11940575	rs6674558	A	G	0.1685	0.0163	0.2469	-0.2306	123	239	362	-0.2918	0.0851	1.55e-08	4.43e-08	0.2203	0.2	0	0.2083	NA	NA	ENSG00000083444	NA	NA	NA	NA	NA	NA
chr20	13823140	rs74465377	A	G	0.2182	0.0492	0.3042	-0.255	122	240	362	-0.2918	0.0851	1.55e-08	4.43e-08	0.2203	0.4	0.0833	0.0972	ENSG00000089048	ENSG00000089048	ENSG00000089048	ENSG00000089048	ENSG00000089048	ENSG00000089048	NA	ENSG00000089048	ENSG00000089048
chr2	173556439	rs6433428	A	C	0.395	0.209	0.5044	-0.2954	134	228	362	-0.2918	0.0851	1.55e-08	4.43e-08	0.3644	0.67	0.2083	0.25	NA	NA	ENSG00000138433	ENSG00000138433	NA	ENSG00000138433	NA	NA	ENSG00000138433
chr9	75090654	rs10869497	T	C	0.5691	0.3806	0.6798	-0.2992	134	228	362	-0.2918	0.0851	1.55e-08	4.43e-08	0.5424	0.87	0.2778	0.4861	ENSG00000134996	NA	NA	NA	NA	NA	NA	NA	NA
chr10	119295066	rs10437460	T	C	0.1906	0.0438	0.28	-0.2362	137	225	362	-0.2917	0.0851	1.57e-08	4.47e-08	0.1525	0.43	0.0972	0.0139	NA	NA	NA	NA	ENSG00000198873	NA	NA	NA	NA
chr11	78246074	rs2512545	C	T	0.2486	0.0781	0.3419	-0.2638	128	234	362	-0.2917	0.0851	1.57e-08	4.47e-08	0.3051	0.36	0.0278	0.2222	NA	NA	NA	ENSG00000033327	NA	NA	NA	NA	NA
chr11	117130239	rs10400366	G	A	0.3812	0.5556	0.2661	0.2895	144	218	362	0.2917	0.0851	1.57e-08	4.47e-08	0.339	0.21	0.5556	0.5139	NA	ENSG00000149591	NA	NA	NA	NA	NA	NA	NA
chr21	33266541	NA	G	A	0.0856	0.1849	0.0185	0.1664	146	216	362	0.2917	0.0851	1.57e-08	4.47e-08	0.0254	0	0.2083	0.1806	ENSG00000243646	ENSG00000243646	ENSG00000243646	ENSG00000243646	ENSG00000243646	ENSG00000243646	NA	ENSG00000243646	ENSG00000243646
chr2	84660342	rs74723433	G	A	0.1298	0.0071	0.2081	-0.201	141	221	362	-0.2917	0.0851	1.57e-08	4.47e-08	0.1102	0.29	0	0.0694	ENSG00000042445	ENSG00000042445	ENSG00000042445	ENSG00000042445	ENSG00000042445	ENSG00000042445	ENSG00000042445	ENSG00000042445	ENSG00000042445
chr4	70605541	rs35454701	G	T	0.1575	0.3083	0.0826	0.2257	120	242	362	0.2917	0.0851	1.57e-08	4.47e-08	0.0678	0.12	0.3611	0.1528	ENSG00000018189	ENSG00000018189	ENSG00000018189	ENSG00000018189	ENSG00000018189	ENSG00000018189	ENSG00000018189	ENSG00000018189	ENSG00000018189
chr5	67205992	rs10223101	C	T	0.1188	0	0.1937	-0.1937	140	222	362	-0.2916	0.085	1.59e-08	4.53e-08	0.2288	0.16	0	0	NA	NA	ENSG00000069020	NA	NA	NA	NA	NA	NA
chr5	96747638	rs3816555	A	T	0.1492	0.0079	0.2255	-0.2176	127	235	362	-0.2916	0.085	1.59e-08	4.53e-08	0.2458	0.19	0.0139	0.0694	NA	NA	NA	NA	NA	ENSG00000164307	NA	NA	NA
chr9	135924040	rs11103221	T	C	0.7403	0.9091	0.6435	0.2656	132	230	362	0.2916	0.085	1.59e-08	4.53e-08	0.7119	0.57	0.9306	0.8333	ENSG00000130559	NA	NA	NA	NA	NA	NA	NA	NA
chr19	1880344	rs4807158	C	G	0.2541	0.0846	0.3491	-0.2645	130	232	362	-0.2915	0.085	1.6e-08	4.57e-08	0.3051	0.42	0.0833	0.1111	NA	NA	NA	NA	ENSG00000227500	NA	NA	NA	ENSG00000227500
chr5	181253638	rs35803057	A	C	0.174	0.0089	0.248	-0.2391	112	250	362	-0.2915	0.085	1.6e-08	4.57e-08	0.3051	0.16	0.0139	0.1389	ENSG00000204628	ENSG00000204628	ENSG00000204628	ENSG00000204628	ENSG00000204628	ENSG00000204628	ENSG00000204628	ENSG00000204628	ENSG00000204628
chr6	33069222	rs1042190	T	C	0.3674	0.1915	0.4796	-0.2881	141	221	362	-0.2915	0.085	1.6e-08	4.57e-08	0.4068	0.5	0.1528	0.3333	ENSG00000204228	NA	NA	NA	ENSG00000204228	NA	NA	NA	NA
chr13	46456109	rs4126467	G	A	0.2238	0.0615	0.3147	-0.2532	130	232	362	-0.2914	0.0849	1.62e-08	4.63e-08	0.3559	0.17	0.0139	0.2917	ENSG00000102445	NA	NA	NA	NA	ENSG00000102445	NA	NA	NA
chr19	17405955	rs12979773	C	T	0.3287	0.1533	0.4356	-0.2823	137	225	362	-0.2914	0.0849	1.62e-08	4.63e-08	0.4407	0.44	0.1111	0.2083	NA	NA	NA	NA	ENSG00000282851	NA	NA	ENSG00000282851	NA
chr19	17414505	rs12972417	T	C	0.3287	0.1533	0.4356	-0.2823	137	225	362	-0.2914	0.0849	1.62e-08	4.63e-08	0.4237	0.46	0.1111	0.2083	NA	NA	NA	NA	NA	ENSG00000282851	ENSG00000282851	NA	NA
chr19	4366803	rs368669039	A	G	0.047	0.1356	0.0041	0.1315	118	244	362	0.2913	0.0849	1.64e-08	4.68e-08	0	0	0.0833	0.1528	NA	NA	NA	ENSG00000167671	NA	ENSG00000167671	NA	NA	ENSG00000167671
chr17	74732833	rs9896337	C	G	0.3785	0.1875	0.4829	-0.2954	128	234	362	-0.2912	0.0848	1.66e-08	4.73e-08	0.5169	0.48	0.1667	0.2222	ENSG00000186407	ENSG00000186407	NA	NA	NA	NA	NA	NA	NA
chr2	55265018	rs59783675	G	A	0.2624	0.0963	0.3612	-0.2649	135	227	362	-0.2912	0.0848	1.66e-08	4.73e-08	0.3729	0.35	0.0417	0.1806	NA	NA	ENSG00000162994	ENSG00000162994	NA	NA	ENSG00000162994	NA	NA
chr2	201739357	rs6435100	C	T	0.3812	0.1923	0.4871	-0.2948	130	232	362	-0.2912	0.0848	1.66e-08	4.73e-08	0.4831	0.5	0.2083	0.2222	NA	NA	NA	NA	NA	NA	NA	NA	ENSG00000003393
chr2	201790822	rs12611644	C	T	0.3812	0.1923	0.4871	-0.2948	130	232	362	-0.2912	0.0848	1.66e-08	4.73e-08	0.4746	0.51	0.2083	0.2222	NA	NA	NA	NA	NA	NA	ENSG00000003393	NA	NA
chr6	11712353	rs9380473	C	T	0.2624	0.0963	0.3612	-0.2649	135	227	362	-0.2912	0.0848	1.66e-08	4.73e-08	0.3898	0.32	0.125	0.1111	NA	NA	NA	NA	ENSG00000111863	NA	NA	NA	NA
chr1	17145714	rs4920356	C	T	0.4061	0.6239	0.3123	0.3116	109	253	362	0.2911	0.0847	1.68e-08	4.79e-08	0.339	0.21	0.6111	0.5833	NA	NA	ENSG00000179051	ENSG00000179051	NA	NA	NA	ENSG00000179051	ENSG00000179051
chr2	224584259	rs11690350	G	T	0.5028	0.3106	0.613	-0.3024	132	230	362	-0.2911	0.0847	1.68e-08	4.79e-08	0.7627	0.36	0.3611	0.4167	NA	NA	ENSG00000036257	NA	NA	NA	ENSG00000036257	NA	NA
chr5	126850318	rs10055711	A	G	0.4834	0.6825	0.3771	0.3054	126	236	362	0.2911	0.0847	1.68e-08	4.79e-08	0.4576	0.28	0.6389	0.6528	NA	NA	NA	NA	NA	NA	NA	NA	ENSG00000173926
chr12	12681252	rs9971854	C	T	0.3867	0.5868	0.2863	0.3005	121	241	362	0.291	0.0847	1.7e-08	4.84e-08	0.3305	0.18	0.6528	0.5	NA	ENSG00000178878	NA	NA	NA	NA	NA	NA	NA
chr19	8623519	NA	C	A	0.163	0.0159	0.2415	-0.2256	126	236	362	-0.291	0.0847	1.7e-08	4.84e-08	0.2203	0.27	0	0.0833	NA	NA	NA	ENSG00000142347	NA	NA	NA	NA	ENSG00000142347
chr1	212840868	rs10779584	T	A	0.3094	0.1448	0.4194	-0.2746	145	217	362	-0.291	0.0847	1.7e-08	4.84e-08	0.4831	0.33	0.1806	0.125	NA	NA	ENSG00000162769	ENSG00000162769	NA	ENSG00000162769	ENSG00000162769	ENSG00000162769	NA
chr3	16352889	rs55970361	C	G	0.3094	0.4818	0.2044	0.2774	137	225	362	0.291	0.0847	1.7e-08	4.84e-08	0.2034	0.25	0.4444	0.4306	NA	ENSG00000154814	NA	NA	NA	NA	NA	NA	NA
chr6	46113761	rs8180644	C	T	0.5691	0.7615	0.4612	0.3003	130	232	362	0.291	0.0847	1.7e-08	4.84e-08	0.4068	0.54	0.6389	0.8056	NA	NA	NA	ENSG00000231769	NA	NA	NA	NA	ENSG00000231769
chr11	2306371	rs4930079	C	G	0.1464	0.0146	0.2267	-0.2121	137	225	362	-0.2909	0.0846	1.72e-08	4.89e-08	0.1102	0.38	0.0278	0	ENSG00000110665	ENSG00000110665	NA	ENSG00000064201	ENSG00000110665	NA	ENSG00000064201	NA	ENSG00000064201
chr17	40886595	rs56202533	A	G	0.1354	0	0.2085	-0.2085	127	235	362	-0.2909	0.0846	1.72e-08	4.89e-08	0.1949	0.24	0	0.0278	NA	ENSG00000186395	NA	NA	NA	NA	NA	NA	NA
chr17	40891902	rs68064981	C	T	0.1354	0	0.2085	-0.2085	127	235	362	-0.2909	0.0846	1.72e-08	4.89e-08	0.1949	0.24	0	0.0278	NA	NA	NA	NA	ENSG00000186395	NA	NA	NA	NA
chr19	58092616	rs8104276	G	A	0.7541	0.9225	0.6609	0.2616	129	233	362	0.2909	0.0846	1.72e-08	4.89e-08	0.6525	0.71	0.9167	0.8194	NA	NA	NA	ENSG00000121413	NA	NA	NA	NA	NA
chr1	205421031	NA	A	T	0.0635	0.1556	0.0088	0.1468	135	227	362	0.2909	0.0846	1.72e-08	4.89e-08	0	0	0.1806	0.1389	NA	NA	ENSG00000069275	ENSG00000069275	NA	ENSG00000069275	ENSG00000069275	ENSG00000069275	ENSG00000069275
chr5	151159963	rs454195	C	G	0.1326	0	0.206	-0.206	129	233	362	-0.2909	0.0846	1.72e-08	4.89e-08	0.2797	0.15	0	0	ENSG00000197043	NA	NA	NA	ENSG00000197043	NA	NA	NA	NA
chr5	151169958	rs432843	C	T	0.1326	0	0.206	-0.206	129	233	362	-0.2909	0.0846	1.72e-08	4.89e-08	0.2797	0.15	0	0	NA	NA	NA	NA	NA	NA	ENSG00000197043	NA	NA
chr9	89425354	rs10752655	T	C	0.1326	0	0.206	-0.206	129	233	362	-0.2909	0.0846	1.72e-08	4.89e-08	0.1864	0.26	0	0	NA	ENSG00000187764	NA	NA	NA	NA	NA	NA	NA
chr15	76096961	rs2955744	T	G	0.7514	0.5794	0.8432	-0.2638	126	236	362	-0.2908	0.0846	1.74e-08	4.94e-08	0.7966	0.93	0.5278	0.6528	ENSG00000140391	NA	NA	NA	NA	NA	NA	NA	NA
chr16	2220535	rs1640779	G	A	0.3867	0.5704	0.2775	0.2929	135	227	362	0.2908	0.0846	1.74e-08	4.94e-08	0.2542	0.37	0.5417	0.4722	NA	NA	NA	NA	NA	NA	NA	NA	ENSG00000184207
chr1	224347899	rs4654029	T	C	0.8729	1	0.7991	0.2009	133	229	362	0.2908	0.0846	1.74e-08	4.94e-08	0.839	0.73	1	1	NA	NA	NA	NA	NA	NA	ENSG00000143748	NA	NA
chr3	51507671	rs182664251	T	C	0.1492	0.0148	0.2291	-0.2143	135	227	362	-0.2908	0.0846	1.74e-08	4.94e-08	0.2458	0.22	0	0.0417	NA	NA	NA	NA	ENSG00000259956	NA	NA	NA	NA
chr8	124588403	rs4007923	T	C	0.1492	0.0148	0.2291	-0.2143	135	227	362	-0.2908	0.0846	1.74e-08	4.94e-08	0.2373	0.24	0.0278	0	NA	ENSG00000147684	ENSG00000147684	ENSG00000147684	NA	ENSG00000147684	NA	ENSG00000147684	ENSG00000147684
chr1	89019212	rs4655891	C	A	0.2762	0.1208	0.385	-0.2642	149	213	362	-0.2907	0.0845	1.76e-08	5e-08	0.4237	0.34	0.1667	0.0556	NA	NA	ENSG00000213516	NA	NA	NA	NA	ENSG00000213516	NA
chr3	120751784	NA	G	T	0.0663	0.1513	0.0048	0.1465	152	210	362	0.2907	0.0845	1.76e-08	5e-08	0	0	0.1389	0.1944	ENSG00000144840	ENSG00000144840	ENSG00000144840	ENSG00000144840	ENSG00000144840	ENSG00000144840	NA	ENSG00000144840	ENSG00000144840
chr3	123392840	rs58323965	A	C	0.3232	0.136	0.4219	-0.2859	125	237	362	-0.2907	0.0845	1.76e-08	5e-08	0.3983	0.38	0.1806	0.2639	ENSG00000138463	ENSG00000138463	NA	NA	ENSG00000138463	NA	NA	NA	NA
chr11	334687	rs10794311	T	A	0.3923	0.2016	0.4979	-0.2963	129	233	362	-0.2906	0.0844	1.78e-08	5.06e-08	0.4831	0.49	0.2083	0.2917	NA	NA	NA	NA	NA	NA	NA	NA	ENSG00000255328
chr3	51269652	rs2061949	G	A	0.1243	0	0.1982	-0.1982	135	227	362	-0.2906	0.0844	1.78e-08	5.06e-08	0.1695	0.23	0	0.0278	ENSG00000145050	ENSG00000145050	ENSG00000145050	ENSG00000145050	NA	ENSG00000145050	NA	ENSG00000145050	ENSG00000145050
chr11	65967703	rs660118	G	C	0.4641	0.2806	0.5785	-0.2979	139	223	362	-0.2905	0.0844	1.8e-08	5.11e-08	0.6102	0.48	0.3333	0.3333	NA	NA	ENSG00000175334	ENSG00000175334	NA	ENSG00000175334	ENSG00000175334	ENSG00000175334	ENSG00000175334
chr13	113279336	rs72485697	G	A	0.1602	0	0.2311	-0.2311	111	251	362	-0.2905	0.0844	1.8e-08	5.11e-08	0.2203	0.31	0	0.0139	NA	NA	NA	NA	ENSG00000126226	NA	NA	NA	NA
chr16	75440325	rs75880719	T	A	0.1409	0	0.2134	-0.2134	123	239	362	-0.2905	0.0844	1.8e-08	5.11e-08	0.1271	0.26	0	0.1389	ENSG00000153774	NA	ENSG00000153774	ENSG00000153774	ENSG00000153774	ENSG00000153774	NA	ENSG00000153774	ENSG00000153774
chr1	94975861	rs77667806	A	C	0.1409	0.28	0.0675	0.2125	125	237	362	0.2904	0.0843	1.83e-08	5.17e-08	0.0763	0.05	0.375	0.1389	ENSG00000172339	ENSG00000172339	NA	NA	ENSG00000172339	NA	NA	NA	ENSG00000172339
chr1	239687288	rs6688537	C	A	0.6519	0.8413	0.5508	0.2905	126	236	362	0.2904	0.0843	1.83e-08	5.17e-08	0.5254	0.63	0.8611	0.6806	NA	NA	ENSG00000233355	NA	NA	NA	NA	ENSG00000233355	NA
chr3	135559680	rs13064297	G	A	0.1713	0.3587	0.1074	0.2513	92	270	362	0.2904	0.0843	1.83e-08	5.17e-08	0.0593	0.13	0.3333	0.25	ENSG00000118007	ENSG00000118007	ENSG00000118007	ENSG00000118007	ENSG00000118007	ENSG00000118007	ENSG00000118007	ENSG00000118007	ENSG00000118007
chr4	112194095	rs199568170	G	A	0.2265	0.105	0.3481	-0.2431	181	181	362	-0.2904	0.0843	1.83e-08	5.17e-08	0.3559	0.17	0.0833	0.2361	NA	NA	NA	ENSG00000174749	NA	NA	NA	NA	NA
chr6	31400212	rs6930344	C	A	0.1547	0.0153	0.2338	-0.2185	131	231	362	-0.2904	0.0843	1.83e-08	5.17e-08	0.2119	0.1	0	0.2917	NA	NA	NA	NA	NA	NA	ENSG00000204520	NA	NA
chr6	89044743	rs375926296	G	A	0.0552	0.1418	0.0044	0.1374	134	228	362	0.2904	0.0843	1.83e-08	5.17e-08	0	0.02	0.1528	0.0972	ENSG00000146278	ENSG00000146278	ENSG00000146278	ENSG00000146278	ENSG00000146278	ENSG00000146278	ENSG00000146278	ENSG00000146278	ENSG00000146278
chr8	38198244	rs10156283	C	T	0.1657	0.0161	0.2437	-0.2276	124	238	362	-0.2904	0.0843	1.83e-08	5.17e-08	0.2797	0.21	0.0278	0.0556	NA	NA	NA	NA	NA	NA	NA	NA	ENSG00000165046
chr2	112579037	rs12618629	G	A	0.453	0.6557	0.35	0.3057	122	240	362	0.2903	0.0843	1.85e-08	5.22e-08	0.4068	0.31	0.7222	0.4583	NA	NA	NA	NA	NA	ENSG00000125630	NA	NA	NA
NA	NA	NA	NA	NA	0.779	0.9389	0.6883	0.2506	131	231	362	0.2903	0.0843	1.85e-08	5.22e-08	0.661	0.72	0.9306	0.9028	NA	NA	NA	NA	NA	NA	NA	NA	NA
chr19	40979475	rs56881024	A	T	0.3398	0.155	0.4421	-0.2871	129	233	362	-0.2902	0.0842	1.87e-08	5.28e-08	0.3559	0.47	0.1389	0.3333	NA	NA	NA	ENSG00000123815	NA	NA	NA	NA	NA
chr22	36874106	rs4821550	G	A	0.8177	0.963	0.7313	0.2317	135	227	362	0.2902	0.0842	1.87e-08	5.28e-08	0.7119	0.73	0.9306	1	NA	NA	NA	NA	ENSG00000100365	NA	ENSG00000100365	NA	NA
chr9	120630200	rs10984968	C	T	0.4807	0.2835	0.5872	-0.3037	127	235	362	-0.2902	0.0842	1.87e-08	5.28e-08	0.5678	0.6	0.2222	0.4306	NA	NA	NA	NA	NA	NA	NA	NA	ENSG00000106780
chr11	67067901	rs7129017	A	G	0.5635	0.3813	0.6771	-0.2958	139	223	362	-0.2901	0.0842	1.89e-08	5.33e-08	0.6102	0.79	0.2639	0.4722	NA	NA	NA	NA	NA	NA	ENSG00000172725	NA	NA
chr17	10732407	rs202309	G	A	0.663	0.8462	0.5603	0.2859	130	232	362	0.2901	0.0842	1.89e-08	5.33e-08	0.661	0.47	0.7778	0.8194	ENSG00000187824	NA	NA	NA	ENSG00000187824	NA	NA	NA	NA
chr5	177754364	NA	G	A	0.3674	0.56	0.2658	0.2942	125	237	362	0.2901	0.0842	1.89e-08	5.33e-08	0.178	0.38	0.5833	0.4444	NA	NA	NA	ENSG00000204677	NA	NA	NA	NA	ENSG00000204677
chr6	6337273	rs11243081	C	T	0.2017	0.0462	0.2888	-0.2426	130	232	362	-0.2901	0.0842	1.89e-08	5.33e-08	0.2966	0.28	0.0278	0.1111	NA	ENSG00000124491	NA	NA	NA	NA	NA	NA	NA
chr6	33353654	rs9278006	C	T	0.0884	0.1915	0.0226	0.1689	141	221	362	0.2901	0.0842	1.89e-08	5.33e-08	0.0085	0	0.0556	0.375	NA	NA	ENSG00000231389	NA	NA	NA	NA	NA	NA
chr7	102272227	NA	G	A	0.2293	0.073	0.3244	-0.2514	137	225	362	-0.2901	0.0842	1.89e-08	5.33e-08	0.3729	0.28	0.1111	0.0417	NA	ENSG00000267645	ENSG00000105808	ENSG00000105808	NA	ENSG00000105808	NA	ENSG00000105808	ENSG00000105808
chr11	45106751	rs3740787	A	G	0.2707	0.4257	0.1636	0.2621	148	214	362	0.29	0.0841	1.91e-08	5.4e-08	0.1271	0.19	0.5556	0.3333	NA	NA	NA	NA	NA	ENSG00000175274	ENSG00000175274	ENSG00000175274	NA
chr4	3300100	rs78220854	C	T	0.1575	0.2977	0.0779	0.2198	131	231	362	0.29	0.0841	1.91e-08	5.4e-08	0.0678	0.11	0.3194	0.2083	NA	NA	NA	NA	NA	NA	NA	NA	ENSG00000159788
chr7	77312879	rs17805936	C	T	0.0829	0.1707	0.0101	0.1606	164	198	362	0.29	0.0841	1.91e-08	5.4e-08	0.1017	0.01	0.0972	0.1389	NA	NA	NA	NA	NA	ENSG00000135205	NA	NA	NA
chr13	100587338	rs9554707	T	C	0.1188	0	0.1928	-0.1928	139	223	362	-0.2899	0.084	1.94e-08	5.46e-08	0.2627	0.12	0	0	ENSG00000134864	NA	ENSG00000134864	ENSG00000134864	ENSG00000134864	ENSG00000134864	NA	ENSG00000134864	NA
chr13	97136040	rs2282423	G	A	0.5663	0.3636	0.668	-0.3044	121	241	362	-0.2898	0.084	1.96e-08	5.52e-08	0.6864	0.63	0.375	0.4722	NA	NA	NA	NA	ENSG00000139793	NA	NA	NA	NA
chr19	45040529	rs1560725	C	T	0.5083	0.7179	0.4082	0.3097	117	245	362	0.2898	0.084	1.96e-08	5.52e-08	0.3051	0.41	0.6389	0.8472	NA	ENSG00000104859	NA	NA	ENSG00000104859	NA	NA	NA	NA
chr21	35011305	rs9984871	A	T	0.2238	0.0565	0.3109	-0.2544	124	238	362	-0.2898	0.084	1.96e-08	5.52e-08	0.3559	0.3	0.0417	0.0833	NA	NA	ENSG00000159216	ENSG00000159216	NA	ENSG00000159216	ENSG00000159216	NA	ENSG00000159216
chr12	48321286	rs373578944	C	T	0.0856	0.1837	0.0186	0.1651	147	215	362	0.2897	0.0839	1.98e-08	5.58e-08	0.0085	0.02	0.2361	0.1528	NA	NA	NA	NA	ENSG00000111424	NA	ENSG00000111424	NA	ENSG00000111424
chr17	56791629	rs7209599	C	T	0.7182	0.5366	0.8117	-0.2751	123	239	362	-0.2897	0.0839	1.98e-08	5.58e-08	0.8644	0.79	0.7083	0.3889	NA	ENSG00000153933	NA	NA	NA	NA	NA	NA	NA
chr5	151482808	rs13177627	A	G	0.163	0.0226	0.2445	-0.2219	133	229	362	-0.2897	0.0839	1.98e-08	5.58e-08	0.1949	0.28	0.0417	0.0694	NA	NA	NA	ENSG00000123643	NA	ENSG00000123643	ENSG00000123643	NA	ENSG00000123643
chr7	1159996	rs6973680	T	C	0.2707	0.0902	0.3625	-0.2723	122	240	362	-0.2897	0.0839	1.98e-08	5.58e-08	0.3475	0.38	0.1806	0.0833	NA	NA	NA	NA	NA	ENSG00000229043	ENSG00000229043	NA	NA
chr6	19717704	rs373394421	G	A	0.047	0.1269	0	0.1269	134	228	362	0.2896	0.0839	2e-08	5.64e-08	0	0	0.1389	0.0972	NA	NA	ENSG00000145996	ENSG00000145996	NA	NA	NA	ENSG00000145996	ENSG00000145996
chr1	24185565	rs4489498	C	T	0.4641	0.2677	0.5702	-0.3025	127	235	362	-0.2895	0.0838	2.03e-08	5.71e-08	0.5593	0.51	0.3333	0.375	NA	NA	NA	NA	NA	NA	ENSG00000185436	NA	NA
chr4	39042377	rs2711982	T	C	0.8398	0.9843	0.7617	0.2226	127	235	362	0.2895	0.0838	2.03e-08	5.71e-08	0.7458	0.78	1	0.9167	NA	ENSG00000121895	NA	NA	NA	NA	NA	NA	NA
chr13	49627793	rs12872526	A	G	0.7182	0.8803	0.6136	0.2667	142	220	362	0.2894	0.0838	2.05e-08	5.77e-08	0.5763	0.66	0.875	0.875	NA	ENSG00000152213	NA	NA	NA	NA	NA	NA	NA
chr6	115786005	rs9372451	T	C	0.3287	0.1345	0.4239	-0.2894	119	243	362	-0.2894	0.0838	2.05e-08	5.77e-08	0.3136	0.61	0.125	0.1667	ENSG00000189241	NA	ENSG00000189241	ENSG00000189241	NA	ENSG00000189241	ENSG00000189241	ENSG00000189241	ENSG00000189241
chr9	130845490	rs9695008	C	T	0.3039	0.4745	0.2	0.2745	137	225	362	0.2894	0.0838	2.05e-08	5.77e-08	0.2119	0.22	0.4861	0.3889	ENSG00000097007	NA	NA	NA	ENSG00000097007	NA	NA	NA	ENSG00000097007
chr12	6932401	rs145292766	G	A	0.0635	0.1613	0.0126	0.1487	124	238	362	0.2893	0.0837	2.08e-08	5.84e-08	0.0085	0	0.1806	0.125	NA	NA	NA	NA	NA	ENSG00000111678	ENSG00000111678	NA	NA
chr14	58246142	rs61450169	T	A	0.6409	0.8482	0.548	0.3002	112	250	362	0.2893	0.0837	2.08e-08	5.84e-08	0.5424	0.43	0.8194	0.9167	NA	NA	NA	NA	NA	ENSG00000257621	ENSG00000257621	NA	NA
chr2	61136061	rs2698194	C	T	0.2541	0.0696	0.3401	-0.2705	115	247	362	-0.2893	0.0837	2.08e-08	5.84e-08	0.2881	0.23	0.1111	0.375	NA	NA	ENSG00000237651	NA	NA	NA	ENSG00000237651	NA	NA
chr2	231414976	rs12993290	G	A	0.2928	0.1241	0.3956	-0.2715	137	225	362	-0.2893	0.0837	2.08e-08	5.84e-08	0.2203	0.52	0.0833	0.3056	NA	NA	NA	NA	ENSG00000156966	ENSG00000156966	NA	NA	NA
chr16	88975959	rs7201599	C	T	0.2624	0.4513	0.1767	0.2746	113	249	362	0.2892	0.0836	2.1e-08	5.91e-08	0.1949	0.11	0.3889	0.4583	ENSG00000158805	ENSG00000158805	ENSG00000158805	ENSG00000158805	NA	ENSG00000158805	ENSG00000158805	ENSG00000158805	ENSG00000158805
chr19	18394931	rs8106047	T	A	0.1906	0.3529	0.1111	0.2418	119	243	362	0.2892	0.0836	2.1e-08	5.91e-08	0.0254	0.18	0.375	0.2917	NA	NA	NA	ENSG00000130511	NA	NA	NA	NA	ENSG00000130511
chr1	89239807	rs374077805	C	T	0.0552	0.1342	0	0.1342	149	213	362	0.2891	0.0836	2.12e-08	5.96e-08	0.0085	0	0.1111	0.1528	ENSG00000154451	ENSG00000154451	NA	ENSG00000154451	NA	NA	NA	NA	NA
chr1	203436249	rs145390430	T	C	0.1823	0.0426	0.2715	-0.2289	141	221	362	-0.2891	0.0836	2.12e-08	5.96e-08	0.2712	0.26	0.0278	0.0833	NA	NA	NA	NA	NA	NA	NA	NA	ENSG00000159346
chr2	102309902	rs12470864	G	A	0.5249	0.7143	0.4148	0.2995	133	229	362	0.2891	0.0836	2.12e-08	5.96e-08	0.3814	0.46	0.6389	0.7361	NA	NA	NA	NA	ENSG00000115604	NA	NA	NA	NA
chr2	127635072	rs60245561	G	T	0.1657	0.306	0.0833	0.2227	134	228	362	0.2891	0.0836	2.12e-08	5.96e-08	0.1695	0	0.1944	0.3611	NA	NA	ENSG00000072163	NA	NA	ENSG00000072163	NA	NA	NA
chr5	132830070	rs3817072	G	C	0.1354	0	0.2076	-0.2076	126	236	362	-0.2891	0.0836	2.12e-08	5.96e-08	0.1271	0.34	0	0	NA	NA	ENSG00000164405	NA	NA	ENSG00000164405	ENSG00000164405	NA	NA
chr7	102328813	NA	C	T	0.4006	0.219	0.5111	-0.2921	137	225	362	-0.2891	0.0836	2.12e-08	5.96e-08	0.4746	0.5	0.1944	0.3472	ENSG00000160991	ENSG00000160991	ENSG00000160991	NA	NA	ENSG00000160991	NA	NA	ENSG00000160991
chr7	105292922	rs147891635	A	C	0.1298	0	0.2026	-0.2026	130	232	362	-0.2891	0.0836	2.12e-08	5.96e-08	0.1271	0.28	0	0.0556	NA	NA	NA	NA	ENSG00000228393	NA	NA	NA	NA
chr9	112377853	rs4979108	C	T	0.8122	0.982	0.7371	0.2449	111	251	362	0.2891	0.0836	2.12e-08	5.96e-08	0.7288	0.78	0.9306	0.875	NA	NA	NA	ENSG00000119471	NA	NA	NA	NA	ENSG00000119471
chr19	21481399	rs75977167	G	C	0.2956	0.1083	0.3884	-0.2801	120	242	362	-0.289	0.0835	2.15e-08	6.03e-08	0.3559	0.43	0.0833	0.2222	NA	ENSG00000182141	NA	NA	NA	NA	NA	NA	NA
chr1	226204894	rs2377022	C	T	0.4945	0.306	0.6053	-0.2993	134	228	362	-0.289	0.0835	2.15e-08	6.03e-08	0.7373	0.46	0.3472	0.2917	ENSG00000143799	ENSG00000143799	NA	NA	NA	NA	NA	NA	NA
chr3	128703711	rs12635296	C	A	0.837	0.984	0.7595	0.2245	125	237	362	0.289	0.0835	2.15e-08	6.03e-08	0.7119	0.86	0.9306	0.9167	NA	ENSG00000163902	NA	ENSG00000163902	NA	NA	NA	NA	ENSG00000163902
chr10	133216838	rs9419028	C	G	0.768	0.9308	0.6767	0.2541	130	232	362	0.2887	0.0833	2.23e-08	6.25e-08	0.5678	0.81	0.9167	0.8889	NA	NA	NA	NA	ENSG00000171794	NA	NA	NA	NA
chr1	231109620	rs10864667	G	A	0.6105	0.7899	0.5	0.2899	138	224	362	0.2887	0.0833	2.23e-08	6.25e-08	0.3305	0.71	0.8611	0.6806	NA	NA	NA	NA	ENSG00000135775	ENSG00000135775	ENSG00000135775	NA	NA
chr7	23504754	rs79283336	G	T	0.0691	0.1586	0.0092	0.1494	145	217	362	0.2887	0.0833	2.23e-08	6.25e-08	0	0.02	0.1806	0.1389	NA	NA	NA	NA	NA	NA	ENSG00000164548	NA	NA
chr10	82228	rs2928098	C	T	0.1547	0.0217	0.2366	-0.2149	138	224	362	-0.2886	0.0833	2.25e-08	6.31e-08	0.178	0.25	0.0278	0.1111	NA	NA	NA	NA	NA	NA	NA	ENSG00000067064	NA
chr14	102840773	rs7161606	A	C	0.2376	0.0598	0.3224	-0.2626	117	245	362	-0.2886	0.0833	2.25e-08	6.31e-08	0.3729	0.19	0.0694	0.25	NA	NA	NA	NA	NA	NA	NA	NA	ENSG00000131323
chr16	2219481	rs313903	A	G	0.3812	0.563	0.2731	0.2899	135	227	362	0.2886	0.0833	2.25e-08	6.31e-08	0.2542	0.36	0.5278	0.4722	NA	NA	NA	ENSG00000184207	NA	NA	NA	NA	NA
chr17	48531741	rs11079828	T	C	0.5746	0.7698	0.4703	0.2995	126	236	362	0.2886	0.0833	2.25e-08	6.31e-08	0.3814	0.57	0.7639	0.7083	NA	NA	NA	NA	NA	NA	NA	NA	ENSG00000173917
chr17	82321536	rs1132115	T	A	0.5497	0.352	0.654	-0.302	125	237	362	-0.2886	0.0833	2.25e-08	6.31e-08	0.5932	0.71	0.3889	0.4167	NA	NA	ENSG00000141574	ENSG00000141574	NA	NA	NA	NA	ENSG00000141574
chr4	164957010	rs3733420	T	C	0.5166	0.7227	0.4156	0.3071	119	243	362	0.2886	0.0833	2.25e-08	6.31e-08	0.3729	0.43	0.6667	0.7222	ENSG00000183439	NA	ENSG00000183439	ENSG00000183439	NA	ENSG00000183439	NA	ENSG00000183439	ENSG00000183439
chr5	151688908	rs6579886	T	C	0.7928	0.9722	0.7165	0.2557	108	254	362	0.2886	0.0833	2.25e-08	6.31e-08	0.6695	0.69	0.9722	0.9583	ENSG00000198624	ENSG00000198624	ENSG00000145901;ENSG00000198624	ENSG00000145901;ENSG00000198624	ENSG00000198624	ENSG00000145901;ENSG00000198624	ENSG00000145901;ENSG00000198624	ENSG00000145901;ENSG00000198624	ENSG00000145901;ENSG00000198624
chr12	45239410	rs7138983	A	G	0.3481	0.1667	0.4522	-0.2855	132	230	362	-0.2885	0.0832	2.28e-08	6.38e-08	0.4153	0.53	0.1806	0.1528	NA	NA	NA	NA	NA	NA	NA	NA	ENSG00000177119
chr18	74250422	rs9948105	G	T	0.8619	0.9925	0.786	0.2065	133	229	362	0.2885	0.0832	2.28e-08	6.38e-08	0.7881	0.82	1	0.9028	NA	NA	NA	NA	NA	ENSG00000166347	ENSG00000166347	NA	NA
chr1	151390093	rs190769725	G	A	0.1381	0.0075	0.214	-0.2065	133	229	362	-0.2885	0.0832	2.28e-08	6.38e-08	0.178	0.21	0	0.1111	ENSG00000143384	ENSG00000143384	ENSG00000143384	ENSG00000143384	ENSG00000143384	ENSG00000143384	ENSG00000143384	ENSG00000143384	ENSG00000143384
chr3	150565775	rs3209262	T	C	0.3646	0.1746	0.4661	-0.2915	126	236	362	-0.2885	0.0832	2.28e-08	6.38e-08	0.322	0.59	0.1667	0.3194	NA	NA	ENSG00000144895	ENSG00000144895	NA	NA	NA	NA	NA
chr4	103109432	rs2720448	C	T	0.395	0.2132	0.5044	-0.2912	136	226	362	-0.2885	0.0832	2.28e-08	6.38e-08	0.4576	0.63	0.2222	0.1389	NA	NA	NA	ENSG00000164039	NA	NA	NA	NA	NA
chr19	53463008	rs2617718	G	C	0.1436	0	0.2149	-0.2149	120	242	362	-0.2884	0.0832	2.3e-08	6.45e-08	0.2881	0.12	0	0.0833	NA	NA	NA	NA	ENSG00000160336	NA	NA	NA	NA
chr7	151186734	rs10275219	G	A	0.1547	0.0154	0.2328	-0.2174	130	232	362	-0.2884	0.0832	2.3e-08	6.45e-08	0.161	0.35	0	0.0278	NA	NA	ENSG00000106560	ENSG00000106560	NA	NA	NA	NA	ENSG00000106560
chr13	33114265	rs78020755	G	A	0.2762	0.1061	0.3739	-0.2678	132	230	362	-0.2883	0.0831	2.33e-08	6.52e-08	0.4322	0.35	0.125	0.0694	NA	NA	NA	NA	NA	NA	ENSG00000244754	NA	NA
chr1	226350353	rs9943081	C	A	0.2901	0.1194	0.3904	-0.271	134	228	362	-0.2883	0.0831	2.33e-08	6.52e-08	0.4153	0.36	0.1667	0.1111	NA	NA	ENSG00000143799	ENSG00000143799	NA	ENSG00000143799	ENSG00000143799	NA	ENSG00000143799
chr2	190783067	rs62179753	C	T	0.2873	0.4615	0.1897	0.2718	130	232	362	0.2883	0.0831	2.33e-08	6.52e-08	0.2288	0.17	0.4583	0.375	NA	NA	ENSG00000115419	ENSG00000115419	NA	NA	NA	ENSG00000115419	ENSG00000115419
chr4	192200	rs4690234	C	T	0.3978	0.2148	0.5066	-0.2918	135	227	362	-0.2883	0.0831	2.33e-08	6.52e-08	0.4576	0.47	0.1667	0.4306	NA	NA	NA	NA	ENSG00000272602	NA	NA	NA	NA
chr2	112501094	rs62157516	G	A	0.4807	0.2787	0.5833	-0.3046	122	240	362	-0.2882	0.0831	2.36e-08	6.59e-08	0.5254	0.64	0.2778	0.3889	NA	NA	NA	NA	NA	NA	ENSG00000125630	NA	NA
chr8	33495755	rs2468546	T	C	0.6657	0.816	0.5427	0.2733	163	199	362	0.2882	0.0831	2.36e-08	6.59e-08	0.4831	0.62	0.8472	0.8472	NA	NA	NA	NA	ENSG00000172728	NA	NA	NA	NA
chr12	111858647	rs12423484	A	G	0.105	0	0.1792	-0.1792	150	212	362	-0.2881	0.083	2.39e-08	6.67e-08	0.1271	0.08	0.0139	0.1944	NA	NA	ENSG00000089248	NA	NA	NA	NA	ENSG00000089248	NA
chr14	56060387	rs409492	A	G	0.3204	0.1271	0.4139	-0.2868	118	244	362	-0.2881	0.083	2.39e-08	6.67e-08	0.2797	0.49	0.1667	0.3056	NA	NA	NA	NA	NA	ENSG00000139946	ENSG00000139946	NA	NA
chr1	115143181	rs17033283	G	A	0.3398	0.1757	0.4533	-0.2776	148	214	362	-0.2881	0.083	2.39e-08	6.67e-08	0.4153	0.35	0.1528	0.3889	NA	ENSG00000197323	NA	NA	NA	NA	NA	NA	NA
chr16	19285326	rs11648236	T	A	0.8812	0.9932	0.8037	0.1895	148	214	362	0.288	0.0829	2.42e-08	6.75e-08	0.7542	0.88	1	0.9722	NA	NA	ENSG00000185164	ENSG00000185164	NA	ENSG00000185164	ENSG00000185164	ENSG00000185164	ENSG00000185164
chr19	58163421	rs4801566	A	G	0.1796	0.031	0.2618	-0.2308	129	233	362	-0.288	0.0829	2.42e-08	6.75e-08	0.2119	0.24	0.0556	0.1667	ENSG00000181894	NA	ENSG00000181894	ENSG00000181894	NA	ENSG00000181894	ENSG00000181894	ENSG00000181894	ENSG00000181894
chr15	30942376	rs2949568	C	T	0.8204	0.9754	0.7417	0.2337	122	240	362	0.2879	0.0829	2.44e-08	6.81e-08	0.7034	0.91	0.9306	0.7778	NA	NA	NA	NA	NA	NA	NA	ENSG00000169926	NA
chr1	42894056	rs368842458	C	T	0.0525	0.131	0	0.131	145	217	362	0.2879	0.0829	2.44e-08	6.81e-08	0.0085	0	0.125	0.125	ENSG00000065978	ENSG00000065978	ENSG00000065978	ENSG00000065978	ENSG00000065978	ENSG00000065978	ENSG00000065978	ENSG00000065978	NA
chr1	86756098	rs4523496	A	G	0.0884	0.2016	0.0294	0.1722	124	238	362	0.2879	0.0829	2.44e-08	6.81e-08	0.0508	0.02	0.1944	0.1389	NA	NA	ENSG00000097033	ENSG00000097033	NA	NA	NA	NA	NA
chr3	180899902	rs11715430	G	A	0.3619	0.5741	0.2717	0.3024	108	254	362	0.2879	0.0829	2.44e-08	6.81e-08	0.3305	0.21	0.5	0.4861	ENSG00000163728	NA	ENSG00000163728	NA	NA	ENSG00000163728	ENSG00000163728	ENSG00000163728	ENSG00000163728
chr16	2936157	rs4786356	T	C	0.6851	0.8626	0.5844	0.2782	131	231	362	0.2878	0.0828	2.47e-08	6.9e-08	0.5932	0.61	0.9167	0.7083	NA	NA	ENSG00000059122	NA	NA	NA	NA	ENSG00000059122	ENSG00000059122
chr3	4361853	rs4685744	C	T	0.5414	0.344	0.6456	-0.3016	125	237	362	-0.2878	0.0828	2.47e-08	6.9e-08	0.661	0.63	0.375	0.3889	NA	NA	ENSG00000144455	ENSG00000144455	NA	NA	NA	ENSG00000144455	ENSG00000144455
chr1	21575065	rs3767142	G	A	0.3094	0.1458	0.4174	-0.2716	144	218	362	-0.2876	0.0827	2.53e-08	7.05e-08	0.4153	0.43	0.1111	0.1667	NA	NA	NA	NA	NA	NA	NA	NA	ENSG00000127483
chr1	26280514	rs34824071	C	A	0.0994	0.2137	0.0346	0.1791	131	231	362	0.2876	0.0827	2.53e-08	7.05e-08	0.0424	0.02	0.1806	0.2222	NA	NA	NA	NA	NA	NA	ENSG00000169442	NA	NA
chr22	50554722	rs58133221	C	T	0.0608	0.1448	0.0046	0.1402	145	217	362	0.2876	0.0827	2.53e-08	7.05e-08	0.0085	0	0.2222	0.0694	NA	NA	ENSG00000130487	ENSG00000130487	NA	NA	NA	ENSG00000130487	ENSG00000130487
chr7	92667354	rs56353205	T	C	0.3039	0.125	0.4017	-0.2767	128	234	362	-0.2876	0.0827	2.53e-08	7.05e-08	0.3983	0.43	0.0833	0.1944	NA	NA	ENSG00000001630	NA	NA	ENSG00000001630	ENSG00000001630	ENSG00000001630	NA
chr7	100144470	rs4729578	G	A	0.1685	0.3106	0.087	0.2236	132	230	362	0.2876	0.0827	2.53e-08	7.05e-08	0.1186	0.05	0.4028	0.1806	NA	NA	NA	NA	NA	NA	ENSG00000188186	NA	NA
chr12	122311997	rs3782154	C	G	0.5939	0.7803	0.487	0.2933	132	230	362	0.2875	0.0827	2.56e-08	7.12e-08	0.4407	0.69	0.7222	0.5833	NA	NA	ENSG00000175727	ENSG00000175727	NA	ENSG00000175727	NA	ENSG00000175727	ENSG00000175727
chr13	43818549	rs9525847	A	T	0.8481	0.9919	0.7741	0.2178	123	239	362	0.2874	0.0826	2.59e-08	7.21e-08	0.7627	0.8	1	0.9028	NA	ENSG00000179630	NA	NA	NA	NA	NA	NA	NA
chr16	4055785	rs34140544	G	C	0.7348	0.8936	0.6335	0.2601	141	221	362	0.2874	0.0826	2.59e-08	7.21e-08	0.6271	0.69	0.9028	0.8056	NA	NA	NA	NA	NA	NA	NA	ENSG00000162104	NA
chr2	216108211	rs828908	G	A	0.826	0.976	0.7468	0.2292	125	237	362	0.2874	0.0826	2.59e-08	7.21e-08	0.8644	0.57	0.9583	0.9861	NA	NA	NA	NA	NA	NA	NA	ENSG00000079246	ENSG00000079246
chr17	7182048	rs12942113	C	T	0.2845	0.4468	0.181	0.2658	141	221	362	0.2873	0.0825	2.62e-08	7.29e-08	0.1271	0.27	0.4861	0.3611	NA	NA	NA	ENSG00000141505	NA	NA	NA	NA	ENSG00000141505
chr20	44078033	rs372027555	A	G	0.0442	0.1231	0	0.1231	130	232	362	0.2873	0.0825	2.62e-08	7.29e-08	0	0	0.1111	0.1111	ENSG00000124193	ENSG00000124193	ENSG00000124193	ENSG00000124193	NA	ENSG00000124193	NA	ENSG00000124193	ENSG00000124193
chr20	63745586	rs2296763	A	C	0.6133	0.4275	0.7186	-0.2911	131	231	362	-0.2873	0.0825	2.62e-08	7.29e-08	0.5847	0.82	0.4306	0.5556	NA	NA	NA	NA	NA	NA	NA	NA	ENSG00000203896
chr16	14912068	rs7501054	C	T	0.2431	0.0775	0.3348	-0.2573	129	233	362	-0.2872	0.0825	2.65e-08	7.37e-08	0.2458	0.41	0.1111	0.1389	ENSG00000183426	ENSG00000183426	NA	NA	ENSG00000183426	NA	NA	NA	NA
chr18	69860915	rs34594414	A	T	0.1657	0.0231	0.2457	-0.2226	130	232	362	-0.2872	0.0825	2.65e-08	7.37e-08	0.2966	0.19	0	0.0833	ENSG00000206052	NA	NA	NA	NA	NA	NA	NA	NA
chr2	176022291	rs847166	G	A	0.1823	0.3388	0.1037	0.2351	121	241	362	0.2872	0.0825	2.65e-08	7.37e-08	0.1271	0.1	0.25	0.3194	NA	NA	NA	ENSG00000144320	NA	NA	NA	NA	ENSG00000144320
chr5	160286597	rs111528711	C	G	0.2569	0.4397	0.1707	0.269	116	246	362	0.2872	0.0825	2.65e-08	7.37e-08	0.178	0.13	0.3194	0.5	NA	NA	NA	NA	NA	NA	ENSG00000164609	NA	NA
chr6	46106268	rs13210366	C	A	0.5635	0.7538	0.4569	0.2969	130	232	362	0.2872	0.0825	2.65e-08	7.37e-08	0.3983	0.54	0.6389	0.7917	NA	NA	NA	NA	NA	ENSG00000231769	NA	NA	NA
chr10	103867686	rs11191836	C	T	0.4972	0.2984	0.6008	-0.3024	124	238	362	-0.2871	0.0824	2.68e-08	7.45e-08	0.5763	0.64	0.3333	0.3333	ENSG00000107957	ENSG00000107957	ENSG00000107957	ENSG00000107957	NA	ENSG00000107957	ENSG00000107957	ENSG00000107957	ENSG00000107957
chr16	39279	rs4145232	C	G	0.4088	0.5845	0.2955	0.289	142	220	362	0.2871	0.0824	2.68e-08	7.45e-08	0.2881	0.31	0.625	0.5278	NA	NA	NA	NA	NA	NA	ENSG00000161981	NA	NA
chr19	896244	rs2965287	G	A	0.2569	0.4286	0.1653	0.2633	126	236	362	0.2871	0.0824	2.68e-08	7.45e-08	0.1695	0.17	0.4028	0.375	ENSG00000129968	ENSG00000129968	ENSG00000198858;ENSG00000129968	ENSG00000129968	ENSG00000129968	NA	NA	ENSG00000198858;ENSG00000129968	ENSG00000129968
chr1	224252957	rs6426088	T	C	0.8757	1	0.8035	0.1965	133	229	362	0.2871	0.0824	2.68e-08	7.45e-08	0.8644	0.71	1	1	NA	NA	NA	NA	NA	ENSG00000143748	NA	NA	NA
chr2	40436762	rs34038561	G	A	0.1133	0	0.1864	-0.1864	142	220	362	-0.2871	0.0824	2.68e-08	7.45e-08	0.178	0.19	0	0.0139	NA	NA	ENSG00000183023	NA	NA	NA	NA	NA	NA
chr9	127906678	rs10819317	A	G	0.8564	0.9854	0.7778	0.2076	137	225	362	0.2871	0.0824	2.68e-08	7.45e-08	0.8051	0.74	1	0.9583	NA	NA	ENSG00000160408;ENSG00000136840	ENSG00000160408;ENSG00000136840	NA	NA	ENSG00000136840	NA	ENSG00000160408;ENSG00000136840
chr12	9955176	rs7959447	T	C	0.3425	0.1364	0.4325	-0.2961	110	252	362	-0.287	0.0824	2.71e-08	7.52e-08	0.5085	0.32	0.1528	0.2917	ENSG00000172322	NA	NA	NA	ENSG00000172322	NA	NA	NA	NA
chr6	3171762	rs6596952	A	G	0.7182	0.896	0.6245	0.2715	125	237	362	0.287	0.0824	2.71e-08	7.52e-08	0.678	0.55	0.9306	0.8056	NA	ENSG00000137267	NA	NA	NA	NA	NA	NA	NA
chr6	157716308	rs593439	A	C	0.837	0.9839	0.7605	0.2234	124	238	362	0.287	0.0824	2.71e-08	7.52e-08	0.7288	0.79	0.9861	0.9306	ENSG00000146425	NA	ENSG00000146425	ENSG00000146425	NA	ENSG00000146425	NA	NA	ENSG00000146425
chr1	226871905	rs1296171	C	G	0.6685	0.8406	0.5625	0.2781	138	224	362	0.2869	0.0823	2.74e-08	7.61e-08	0.6017	0.62	0.7083	0.8056	ENSG00000143801	ENSG00000143801	ENSG00000143801	ENSG00000143801	ENSG00000143801	ENSG00000143801	ENSG00000143801	ENSG00000143801	ENSG00000143801
chr3	50544526	rs12494094	A	C	0.1215	0	0.1938	-0.1938	135	227	362	-0.2869	0.0823	2.74e-08	7.61e-08	0.2288	0.1	0	0.0972	NA	NA	NA	NA	NA	NA	NA	ENSG00000114735	NA
chr3	170227190	rs60166737	G	C	0.1409	0	0.2116	-0.2116	121	241	362	-0.2869	0.0823	2.74e-08	7.61e-08	0.2373	0.22	0	0.0139	NA	NA	NA	NA	NA	ENSG00000163558	ENSG00000163558	NA	NA
chr7	151869787	rs12669153	G	A	0.3812	0.1833	0.4793	-0.296	120	242	362	-0.2869	0.0823	2.74e-08	7.61e-08	0.4237	0.64	0.25	0.0833	ENSG00000055609	ENSG00000055609	NA	NA	NA	NA	NA	NA	NA
chr9	136927069	rs10870143	C	T	0.1492	0.015	0.2271	-0.2121	133	229	362	-0.2869	0.0823	2.74e-08	7.61e-08	0.2119	0.23	0	0.0833	NA	NA	NA	NA	NA	NA	NA	ENSG00000107317	NA
chr2	112574143	rs10864905	C	G	0.4475	0.6475	0.3458	0.3017	122	240	362	0.2868	0.0823	2.77e-08	7.69e-08	0.3983	0.31	0.7083	0.4583	NA	ENSG00000125630	NA	NA	NA	NA	NA	NA	NA
chr16	89776495	rs1558151	T	A	0.8978	0.7852	0.9648	-0.1796	135	227	362	-0.2867	0.0822	2.81e-08	7.78e-08	0.9153	0.95	0.8889	0.8056	ENSG00000075399	NA	ENSG00000075399	NA	NA	NA	NA	ENSG00000075399	ENSG00000075399
chr1	30790513	rs7530117	T	C	0.7956	0.65	0.8874	-0.2374	140	222	362	-0.2867	0.0822	2.81e-08	7.78e-08	0.822	0.94	0.5972	0.75	NA	NA	ENSG00000162511	ENSG00000162511	NA	ENSG00000162511	ENSG00000162511	ENSG00000162511	NA
chr2	144398164	rs10185359	T	C	0.7845	0.9449	0.6979	0.247	127	235	362	0.2867	0.0822	2.81e-08	7.78e-08	0.7881	0.66	0.9167	0.8194	NA	ENSG00000075884	NA	NA	NA	NA	NA	NA	NA
chr4	86930956	rs7657530	G	T	0.616	0.823	0.5221	0.3009	113	249	362	0.2867	0.0822	2.81e-08	7.78e-08	0.6356	0.5	0.8611	0.5	NA	NA	ENSG00000172493	ENSG00000172493	NA	ENSG00000172493	NA	NA	ENSG00000172493
chr8	22597313	rs3735894	A	G	0.384	0.576	0.2827	0.2933	125	237	362	0.2867	0.0822	2.81e-08	7.78e-08	0.2458	0.36	0.5694	0.4583	NA	NA	NA	NA	NA	NA	NA	NA	ENSG00000253200
chr12	6886522	rs12831467	A	C	0.5193	0.7177	0.416	0.3017	124	238	362	0.2866	0.0821	2.84e-08	7.87e-08	0.4492	0.41	0.7361	0.5694	NA	NA	NA	NA	ENSG00000010626	NA	NA	NA	ENSG00000111669
chr13	43887043	rs895266	T	C	0.6464	0.8374	0.5481	0.2893	123	239	362	0.2866	0.0821	2.84e-08	7.87e-08	0.5424	0.61	0.7361	0.7778	NA	NA	ENSG00000151773	ENSG00000151773	NA	NA	NA	ENSG00000151773	ENSG00000151773
chr14	34920940	rs799661	T	C	0.7818	0.9389	0.6926	0.2463	131	231	362	0.2865	0.0821	2.87e-08	7.95e-08	0.7881	0.6	0.9583	0.8472	ENSG00000174373	ENSG00000174373	ENSG00000174373	ENSG00000174373	ENSG00000174373	ENSG00000174373	NA	ENSG00000174373	ENSG00000174373
chr19	510190	rs4919911	G	A	0.663	0.845	0.5622	0.2828	129	233	362	0.2865	0.0821	2.87e-08	7.95e-08	0.5339	0.64	0.8889	0.6806	NA	NA	NA	NA	ENSG00000141933;ENSG00000099804	NA	NA	NA	NA
chr1	219683336	rs10779375	T	C	0.3066	0.1343	0.4079	-0.2736	134	228	362	-0.2865	0.0821	2.87e-08	7.95e-08	0.3814	0.31	0.1806	0.3056	NA	NA	NA	NA	NA	NA	NA	NA	ENSG00000136628
chr7	6462736	rs6796	T	C	0.3066	0.113	0.3968	-0.2838	115	247	362	-0.2865	0.0821	2.87e-08	7.95e-08	0.3729	0.36	0.1111	0.3194	ENSG00000136240	ENSG00000136240	NA	NA	NA	ENSG00000136240	NA	NA	NA
chr12	102275055	rs17439974	T	A	0.6409	0.8347	0.5436	0.2911	121	241	362	0.2863	0.082	2.94e-08	8.12e-08	0.4746	0.72	0.8194	0.625	NA	ENSG00000120860	NA	NA	NA	NA	NA	NA	NA
chr12	104498005	rs141995236	C	T	0.3094	0.1091	0.3968	-0.2877	110	252	362	-0.2863	0.082	2.94e-08	8.12e-08	0.3729	0.51	0.125	0.1111	NA	NA	NA	NA	NA	NA	NA	NA	ENSG00000171310
chr14	58098153	rs10134917	T	C	0.3039	0.1071	0.392	-0.2849	112	250	362	-0.2863	0.082	2.94e-08	8.12e-08	0.3051	0.57	0.0972	0.1389	NA	NA	NA	NA	ENSG00000257621	NA	NA	NA	NA
chr19	1912987	rs76159002	C	T	0.2403	0.0769	0.3319	-0.255	130	232	362	-0.2863	0.082	2.94e-08	8.12e-08	0.2627	0.41	0.0972	0.1111	NA	NA	ENSG00000227500	NA	NA	NA	NA	NA	NA
chr2	190529398	rs10931459	A	G	0.2127	0.3692	0.125	0.2442	130	232	362	0.2863	0.082	2.94e-08	8.12e-08	0.2797	0.06	0.4444	0.0833	NA	NA	ENSG00000189362	NA	NA	ENSG00000189362	NA	NA	ENSG00000189362
chr7	36286444	rs10951470	C	A	0.4309	0.6148	0.3216	0.2932	135	227	362	0.2863	0.082	2.94e-08	8.12e-08	0.3559	0.25	0.5139	0.7222	NA	NA	NA	NA	NA	NA	NA	ENSG00000122547	NA
chr11	119234089	rs11217200	C	G	0.3867	0.1901	0.4855	-0.2954	121	241	362	-0.2861	0.0819	3.01e-08	8.31e-08	0.4492	0.46	0.1806	0.3889	NA	NA	NA	NA	ENSG00000172273	NA	NA	NA	NA
chr1	95223988	rs12568495	A	G	0.2403	0.072	0.3291	-0.2571	125	237	362	-0.2861	0.0819	3.01e-08	8.31e-08	0.3559	0.31	0.1111	0.0833	NA	NA	NA	NA	ENSG00000122481	NA	NA	NA	NA
chr1	182627593	rs672684	T	G	0.2983	0.1148	0.3917	-0.2769	122	240	362	-0.2861	0.0819	3.01e-08	8.31e-08	0.339	0.49	0.1111	0.1528	ENSG00000143333	NA	NA	NA	NA	NA	NA	NA	NA
chr13	100588611	rs3825501	C	T	0.116	0	0.1883	-0.1883	139	223	362	-0.286	0.0818	3.04e-08	8.4e-08	0.2542	0.12	0	0	NA	ENSG00000134864	NA	NA	NA	NA	NA	NA	NA
chr17	8240835	rs7211247	T	C	0.2845	0.4519	0.185	0.2669	135	227	362	0.286	0.0818	3.04e-08	8.4e-08	0.1949	0.19	0.4028	0.4444	ENSG00000178971	ENSG00000178971	NA	NA	ENSG00000178971	NA	NA	NA	NA
chr1	192786362	rs1933694	T	C	0.6133	0.7742	0.4928	0.2814	155	207	362	0.286	0.0818	3.04e-08	8.4e-08	0.5932	0.47	0.7639	0.6944	NA	NA	ENSG00000116741	NA	NA	ENSG00000116741	NA	NA	NA
chr7	28175742	rs3735569	G	C	0.547	0.7152	0.4265	0.2887	151	211	362	0.286	0.0818	3.04e-08	8.4e-08	0.3729	0.47	0.75	0.7361	NA	NA	NA	ENSG00000153814	NA	NA	NA	ENSG00000153814	ENSG00000153814
chr8	133395940	rs72733554	C	T	0.1271	0.0071	0.2027	-0.1956	140	222	362	-0.286	0.0818	3.04e-08	8.4e-08	0.1441	0.26	0	0.0417	NA	NA	NA	NA	NA	NA	ENSG00000008513	NA	NA
chr5	113237996	rs4705550	A	G	0.1851	0.0254	0.2623	-0.2369	118	244	362	-0.2859	0.0817	3.08e-08	8.5e-08	0.3051	0.18	0.0556	0.125	ENSG00000047188	ENSG00000047188	NA	NA	NA	NA	NA	NA	NA
chr2	159922214	rs12470907	C	G	0.3978	0.2063	0.5	-0.2937	126	236	362	-0.2858	0.0817	3.12e-08	8.59e-08	0.4407	0.54	0.125	0.4028	NA	NA	NA	NA	ENSG00000054219	NA	NA	NA	NA
chr5	81230294	rs6898834	T	C	0.4199	0.6061	0.313	0.2931	132	230	362	0.2858	0.0817	3.12e-08	8.59e-08	0.3559	0.26	0.5972	0.5694	NA	NA	NA	NA	NA	ENSG00000039319	ENSG00000039319	NA	NA
chr6	43216903	rs9357409	G	T	0.0608	0.1504	0.0087	0.1417	133	229	362	0.2858	0.0817	3.12e-08	8.59e-08	0.0169	0	0.1944	0.0833	ENSG00000112667	ENSG00000112667	NA	NA	ENSG00000112667	NA	NA	NA	NA
chr11	47737123	rs7116320	G	A	0.5663	0.7365	0.4486	0.2879	148	214	362	0.2856	0.0816	3.19e-08	8.78e-08	0.3983	0.57	0.8056	0.5972	NA	NA	ENSG00000109920	ENSG00000109920	NA	NA	NA	ENSG00000109920	ENSG00000109920
chr15	81312530	rs3726	T	C	0.4807	0.6833	0.3802	0.3031	120	242	362	0.2856	0.0816	3.19e-08	8.78e-08	0.4068	0.43	0.7222	0.4306	NA	NA	NA	NA	NA	NA	ENSG00000172349	NA	NA
chr2	96008124	rs4290698	A	G	0.5691	0.7431	0.4541	0.289	144	218	362	0.2856	0.0816	3.19e-08	8.78e-08	0.4407	0.57	0.6667	0.6806	NA	NA	NA	NA	ENSG00000084090	NA	NA	NA	NA
chr2	179267277	rs75239369	A	G	0.047	0.1322	0.0041	0.1281	121	241	362	0.2856	0.0816	3.19e-08	8.78e-08	0	0	0.0972	0.1389	NA	ENSG00000187231	NA	NA	NA	NA	NA	NA	NA
chr9	71775587	rs10746887	G	A	0.721	0.5192	0.8023	-0.2831	104	258	362	-0.2856	0.0816	3.19e-08	8.78e-08	0.8136	0.87	0.5833	0.5	NA	NA	NA	ENSG00000135048	NA	NA	NA	NA	ENSG00000135048
chr18	35052236	rs61146893	T	C	0.1602	0.016	0.2363	-0.2203	125	237	362	-0.2855	0.0815	3.23e-08	8.88e-08	0.2288	0.2	0.0278	0.125	ENSG00000166974	ENSG00000166974	ENSG00000166974	ENSG00000166974	NA	NA	NA	ENSG00000166974	ENSG00000166974
chr19	52709671	rs11084181	G	A	0.3591	0.1532	0.4502	-0.297	111	251	362	-0.2855	0.0815	3.23e-08	8.88e-08	0.4831	0.44	0.1528	0.25	NA	NA	ENSG00000256683	ENSG00000256683	NA	NA	NA	NA	NA
chr7	107270278	rs7800443	G	A	0.1519	0.2913	0.0766	0.2147	127	235	362	0.2855	0.0815	3.23e-08	8.88e-08	0.1271	0.03	0.2361	0.2778	NA	ENSG00000105856	NA	NA	NA	NA	NA	NA	NA
chr8	81632039	rs2991006	G	C	0.3674	0.1695	0.4631	-0.2936	118	244	362	-0.2855	0.0815	3.23e-08	8.88e-08	0.2712	0.67	0.2083	0.2639	NA	NA	ENSG00000104231	ENSG00000104231	NA	ENSG00000104231	ENSG00000104231	ENSG00000104231	ENSG00000104231
chr1	3188999	rs2651919	G	T	0.7044	0.5207	0.7967	-0.276	121	241	362	-0.2854	0.0815	3.26e-08	8.97e-08	0.8305	0.76	0.4861	0.6389	ENSG00000157873	ENSG00000157873	ENSG00000157873	ENSG00000157873	NA	NA	NA	ENSG00000157873	ENSG00000157873
chr5	149422313	rs353295	G	A	0.1409	0.281	0.0705	0.2105	121	241	362	0.2854	0.0815	3.26e-08	8.97e-08	0.0847	0.05	0.2222	0.2778	NA	NA	ENSG00000019582	ENSG00000019582	NA	NA	NA	ENSG00000019582	NA
chr10	17664114	rs7092926	G	T	0.5801	0.7717	0.4766	0.2951	127	235	362	0.2853	0.0814	3.3e-08	9.08e-08	0.5932	0.32	0.7917	0.7083	NA	NA	NA	NA	NA	ENSG00000136738	ENSG00000136738	ENSG00000136738	NA
chr10	91503768	rs186671044	A	G	0.1381	0.2797	0.0697	0.21	118	244	362	0.2853	0.0814	3.3e-08	9.08e-08	0.0508	0.14	0.1806	0.2361	NA	NA	NA	NA	NA	NA	NA	ENSG00000165338	NA
chr11	10458030	rs55634501	C	G	0.3177	0.4765	0.2066	0.2699	149	213	362	0.2853	0.0814	3.3e-08	9.08e-08	0.1695	0.29	0.5694	0.3472	NA	NA	NA	NA	NA	NA	NA	ENSG00000133805	NA
chr11	205198	rs3782123	C	A	0.5718	0.7638	0.4681	0.2957	127	235	362	0.2852	0.0813	3.34e-08	9.18e-08	0.5	0.43	0.8194	0.6389	NA	NA	NA	NA	ENSG00000177963	NA	NA	NA	NA
chr11	238058	rs2283143	T	C	0.1133	0.2362	0.0468	0.1894	127	235	362	0.2852	0.0813	3.34e-08	9.18e-08	0.0508	0.04	0.1944	0.2361	ENSG00000174885	NA	NA	NA	ENSG00000174885	NA	NA	NA	NA
chr11	60202382	rs641051	C	T	0.8785	1	0.807	0.193	134	228	362	0.2852	0.0813	3.34e-08	9.18e-08	0.8729	0.72	1	0.9861	NA	NA	NA	NA	NA	NA	NA	ENSG00000110077	NA
