## Supplementary table 8 for "Ancestral and environmental diversity shape the immune landscape in Indonesia" (part 2 of 3)

### Sheet: ALLCZI_corPAP_noresid_ALLchr_ad (continued)
CHROM	POS	ID	REF	ALT	AF	mean_pap	mean_non	beta	n_pap	n_non	n_haps	r	r2	p	p_adj	AF_DPS	AF_PDW	AF_SER	AF_YOB	CD14+_Monocyte	CD16+_Monocyte	CD4+_T	CD8+_T	DC	Memory_B	Naive_B	Naive_CD8+_T	NK
chr22	43104434	rs115273194	C	T	0.0635	0.1587	0.0127	0.146	126	236	362	0.2852	0.0813	3.34e-08	9.18e-08	0	0	0.1389	0.1806	NA	ENSG00000100266	NA	NA	NA	NA	NA	NA	NA
chr22	45335169	rs2350629	A	G	0.7928	0.958	0.7119	0.2461	119	243	362	0.2852	0.0813	3.34e-08	9.18e-08	0.7203	0.66	0.9306	0.9583	NA	NA	NA	NA	ENSG00000100376	NA	NA	NA	NA
chr13	21324479	rs10450843	T	A	0.2873	0.1268	0.3909	-0.2641	142	220	362	-0.285	0.0812	3.42e-08	9.39e-08	0.322	0.47	0.1111	0.1528	NA	NA	NA	NA	NA	NA	ENSG00000224429	NA	NA
chr17	48270992	rs17694404	G	A	0.1823	0.0317	0.2627	-0.231	126	236	362	-0.285	0.0812	3.42e-08	9.39e-08	0.2458	0.29	0.0278	0.0833	ENSG00000141293	NA	NA	ENSG00000141293	ENSG00000141293	NA	NA	ENSG00000082641	ENSG00000141293
chr7	107205967	rs7789678	T	A	0.1464	0.2835	0.0723	0.2112	127	235	362	0.285	0.0812	3.42e-08	9.39e-08	0.1186	0.03	0.2222	0.2778	NA	NA	NA	NA	NA	NA	NA	ENSG00000105856	NA
chr15	32136901	rs2651420	G	T	0.7486	0.9147	0.6567	0.258	129	233	362	0.2849	0.0812	3.45e-08	9.48e-08	0.6949	0.62	0.9444	0.8194	NA	NA	NA	NA	NA	NA	ENSG00000169926	NA	NA
chr17	45009257	rs76251979	G	A	0.2044	0.3561	0.1174	0.2387	132	230	362	0.2849	0.0812	3.45e-08	9.48e-08	0.1102	0.13	0.3056	0.3611	NA	NA	NA	NA	NA	NA	NA	ENSG00000184922	NA
chr19	7706856	rs12611038	T	C	0.8729	0.7462	0.944	-0.1978	130	232	362	-0.2849	0.0812	3.45e-08	9.48e-08	0.9153	1	0.8333	0.6667	NA	NA	ENSG00000104921	ENSG00000104921	NA	NA	NA	NA	NA
chr20	49838134	rs4809760	A	G	0.4088	0.5782	0.293	0.2852	147	215	362	0.2849	0.0812	3.45e-08	9.48e-08	0.3475	0.26	0.625	0.5	NA	NA	NA	NA	ENSG00000197818	NA	NA	NA	NA
chr10	17137196	rs10795451	T	C	0.4972	0.3047	0.6026	-0.2979	128	234	362	-0.2848	0.0811	3.5e-08	9.58e-08	0.5254	0.71	0.2222	0.4306	ENSG00000234961	ENSG00000234961	NA	NA	NA	NA	NA	ENSG00000234961	NA
chr10	72062503	rs11000161	C	T	0.1878	0.3619	0.1167	0.2452	105	257	362	0.2848	0.0811	3.5e-08	9.58e-08	0.1356	0.02	0.2639	0.4306	NA	NA	NA	NA	NA	NA	NA	NA	ENSG00000107742
chr11	9572688	rs3763871	A	T	0.105	0	0.1776	-0.1776	148	214	362	-0.2848	0.0811	3.5e-08	9.58e-08	0.0847	0.28	0	0	NA	NA	NA	ENSG00000133812	NA	ENSG00000133812	ENSG00000133812	NA	ENSG00000133812
chr13	21320281	rs9580075	C	T	0.3039	0.1408	0.4091	-0.2683	142	220	362	-0.2848	0.0811	3.5e-08	9.58e-08	0.3305	0.5	0.1389	0.1528	NA	NA	NA	ENSG00000224429	NA	NA	NA	NA	NA
chr13	21325183	rs61949963	C	T	0.2956	0.1338	0.4	-0.2662	142	220	362	-0.2848	0.0811	3.5e-08	9.58e-08	0.322	0.49	0.125	0.1528	NA	NA	ENSG00000224429	NA	NA	NA	NA	NA	NA
chr14	103102392	rs10142200	A	G	0.5221	0.3162	0.6204	-0.3042	117	245	362	-0.2848	0.0811	3.5e-08	9.58e-08	0.5932	0.74	0.4028	0.2222	NA	NA	ENSG00000080824	ENSG00000080824	NA	ENSG00000080824	ENSG00000080824	NA	ENSG00000080824
chr6	32542653	rs112465099	A	G	0.4917	0.306	0.6009	-0.2949	134	228	362	-0.2848	0.0811	3.5e-08	9.58e-08	0.4746	0.58	0.25	0.6389	ENSG00000198502	ENSG00000198502	NA	NA	NA	ENSG00000198502	NA	NA	NA
chr6	126167383	rs370393094	T	G	0.1188	0	0.1903	-0.1903	136	226	362	-0.2848	0.0811	3.5e-08	9.58e-08	0.1356	0.27	0	0	NA	NA	NA	NA	NA	NA	ENSG00000111912	NA	NA
chr7	105135521	rs4730070	C	T	0.1519	0.0154	0.2284	-0.213	130	232	362	-0.2848	0.0811	3.5e-08	9.58e-08	0.3305	0.13	0.0278	0.0139	NA	NA	NA	NA	ENSG00000005483	ENSG00000005483	ENSG00000005483	NA	NA
chr15	40810469	rs745032	A	G	0.453	0.6412	0.3463	0.2949	131	231	362	0.2847	0.0811	3.53e-08	9.67e-08	0.3305	0.4	0.6111	0.5694	NA	NA	ENSG00000166140	ENSG00000166140	NA	NA	NA	NA	NA
chr19	18350146	rs113230003	G	A	0.511	0.3115	0.6125	-0.301	122	240	362	-0.2847	0.0811	3.53e-08	9.67e-08	0.5847	0.74	0.3333	0.25	ENSG00000130517	ENSG00000130517	ENSG00000130517	NA	NA	NA	NA	ENSG00000130517	NA
chr20	63742354	rs8957	G	T	0.547	0.3588	0.6537	-0.2949	131	231	362	-0.2847	0.0811	3.53e-08	9.67e-08	0.5339	0.72	0.3333	0.5417	NA	NA	NA	NA	NA	ENSG00000203896	NA	NA	NA
chr2	112535982	rs3980067	T	G	0.511	0.3115	0.6125	-0.301	122	240	362	-0.2847	0.0811	3.53e-08	9.67e-08	0.5339	0.69	0.2639	0.4722	NA	NA	NA	NA	NA	NA	NA	ENSG00000125630	NA
chr9	14694061	rs10961673	C	G	0.3923	0.5758	0.287	0.2888	132	230	362	0.2847	0.0811	3.53e-08	9.67e-08	0.2881	0.24	0.5694	0.5972	ENSG00000175893	NA	NA	NA	NA	NA	NA	NA	NA
chr10	72040947	rs7072898	G	A	0.174	0.3429	0.1051	0.2378	105	257	362	0.2846	0.081	3.58e-08	9.79e-08	0.1186	0.02	0.3194	0.3333	NA	NA	ENSG00000107742	ENSG00000107742	NA	NA	NA	ENSG00000107742	NA
chr14	56061529	rs12880990	G	A	0.3177	0.1271	0.4098	-0.2827	118	244	362	-0.2846	0.081	3.58e-08	9.79e-08	0.2797	0.48	0.1667	0.3056	NA	NA	ENSG00000139946	NA	NA	NA	NA	NA	NA
chr6	33062322	rs56348503	G	A	0.4613	0.2837	0.5747	-0.291	141	221	362	-0.2846	0.081	3.58e-08	9.79e-08	0.5254	0.62	0.2361	0.3611	ENSG00000231389	NA	NA	NA	NA	NA	NA	NA	NA
chr11	2284408	rs4930074	C	T	0.5138	0.3284	0.6228	-0.2944	134	228	362	-0.2845	0.0809	3.62e-08	9.9e-08	0.5763	0.66	0.3194	0.4028	NA	NA	ENSG00000269821	ENSG00000269821	NA	ENSG00000269821	NA	ENSG00000269821	ENSG00000269821
chr14	23991925	rs80326273	G	A	0.1768	0.0246	0.2542	-0.2296	122	240	362	-0.2845	0.0809	3.62e-08	9.9e-08	0.1949	0.35	0	0.0833	NA	NA	NA	ENSG00000187630	NA	NA	NA	NA	NA
chr8	22110801	rs6557822	G	C	0.2597	0.0721	0.3426	-0.2705	111	251	362	-0.2845	0.0809	3.62e-08	9.9e-08	0.3305	0.39	0.0833	0.1389	ENSG00000275074	ENSG00000275074	NA	NA	ENSG00000275074	ENSG00000275074	NA	NA	NA
chr9	84644473	rs11140709	G	C	0.1823	0.0432	0.2691	-0.2259	139	223	362	-0.2845	0.0809	3.62e-08	9.9e-08	0.1949	0.35	0.0694	0.0417	ENSG00000165119	ENSG00000165119	NA	NA	ENSG00000165119	NA	NA	NA	NA
chr16	70126464	rs4985401	T	C	0.3536	0.5455	0.2573	0.2882	121	241	362	0.2844	0.0809	3.66e-08	1e-07	0.2881	0.16	0.5556	0.5278	NA	NA	ENSG00000090857	ENSG00000090857	NA	ENSG00000090857	NA	NA	NA
chr5	73043282	rs478575	T	C	0.6657	0.4844	0.765	-0.2806	128	234	362	-0.2844	0.0809	3.66e-08	1e-07	0.7458	0.79	0.3611	0.6667	NA	NA	NA	NA	NA	NA	NA	NA	ENSG00000157107
chr5	73069505	rs674980	C	T	0.3343	0.5156	0.235	0.2806	128	234	362	0.2844	0.0809	3.66e-08	1e-07	0.2542	0.21	0.6389	0.3333	ENSG00000157107	NA	NA	NA	NA	NA	NA	NA	NA
chr10	88899698	rs143916324	C	T	0.1464	0.008	0.2194	-0.2114	125	237	362	-0.2843	0.0808	3.7e-08	1.01e-07	0.1695	0.25	0.0139	0.0972	NA	ENSG00000138134	NA	NA	ENSG00000138134	NA	NA	NA	NA
chr1	9940342	rs1237370	T	A	0.4945	0.2951	0.5958	-0.3007	122	240	362	-0.2843	0.0808	3.7e-08	1.01e-07	0.6186	0.62	0.3333	0.2778	NA	NA	ENSG00000162441	NA	NA	NA	NA	NA	NA
chr1	9997599	rs11121512	C	A	0.5138	0.7131	0.4125	0.3006	122	240	362	0.2843	0.0808	3.7e-08	1.01e-07	0.3644	0.44	0.6528	0.7222	NA	NA	NA	NA	NA	NA	ENSG00000162441	NA	NA
chr4	103244962	rs7659556	T	G	0.4392	0.2574	0.5487	-0.2913	136	226	362	-0.2843	0.0808	3.7e-08	1.01e-07	0.5169	0.66	0.2361	0.2083	NA	NA	NA	NA	NA	NA	NA	ENSG00000164039	NA
chr18	26184271	rs11877878	A	G	0.2044	0.0417	0.2851	-0.2434	120	242	362	-0.2842	0.0808	3.74e-08	1.02e-07	0.3136	0.3	0.0278	0.0694	NA	ENSG00000141384	NA	NA	NA	NA	NA	NA	NA
chr1	85069695	rs1809248	G	A	0.6657	0.8492	0.5678	0.2814	126	236	362	0.2842	0.0808	3.74e-08	1.02e-07	0.5424	0.53	0.9028	0.8194	NA	NA	NA	NA	NA	NA	ENSG00000153898	NA	NA
chr5	113430223	rs4398627	C	T	0.2431	0.0678	0.3279	-0.2601	118	244	362	-0.2842	0.0808	3.74e-08	1.02e-07	0.339	0.22	0.0556	0.3056	NA	NA	NA	NA	NA	NA	NA	ENSG00000047188	NA
chr9	126205913	rs10987197	A	G	0.1878	0.3475	0.1107	0.2368	118	244	362	0.2842	0.0808	3.74e-08	1.02e-07	0.1186	0.09	0.3611	0.2639	NA	NA	NA	NA	NA	NA	ENSG00000196814	NA	NA
chr10	117264592	rs73389874	G	A	0.0552	0.1452	0.0084	0.1368	124	238	362	0.2841	0.0807	3.79e-08	1.03e-07	0	0.01	0.2222	0.0417	NA	NA	NA	NA	ENSG00000165650	ENSG00000165650	ENSG00000165650	ENSG00000165650	NA
chr1	16871229	rs3897252	C	G	0.2735	0.0818	0.3571	-0.2753	110	252	362	-0.2841	0.0807	3.79e-08	1.03e-07	0.4068	0.3	0.0694	0.2222	ENSG00000238142	NA	NA	NA	NA	NA	NA	NA	NA
chr11	108479724	rs11212666	A	T	0.4282	0.6136	0.3217	0.2919	132	230	362	0.2839	0.0806	3.88e-08	1.06e-07	0.4153	0.29	0.5972	0.4722	NA	NA	NA	ENSG00000149308	NA	NA	NA	NA	NA
chr1	39045773	rs71518418	T	A	0.3287	0.1405	0.4232	-0.2827	121	241	362	-0.2839	0.0806	3.88e-08	1.06e-07	0.3475	0.55	0.1389	0.1806	NA	ENSG00000168653	NA	ENSG00000168653	NA	ENSG00000168653	ENSG00000168653	ENSG00000168653	NA
chr2	25132388	rs10189702	C	A	0.1271	0	0.1974	-0.1974	129	233	362	-0.2839	0.0806	3.88e-08	1.06e-07	0.1949	0.21	0	0.0278	ENSG00000115137	ENSG00000115137	ENSG00000115137	ENSG00000115137	NA	NA	NA	ENSG00000115137	ENSG00000115137
chr2	69719538	rs6711807	T	C	0.326	0.1393	0.4208	-0.2815	122	240	362	-0.2839	0.0806	3.88e-08	1.06e-07	0.3729	0.48	0.0833	0.2778	NA	NA	NA	NA	NA	NA	ENSG00000196975	NA	NA
chr5	61461299	NA	G	A	0.0608	0.1493	0.0088	0.1405	134	228	362	0.2839	0.0806	3.88e-08	1.06e-07	0.0085	0	0.1389	0.1528	NA	ENSG00000113448	NA	NA	NA	NA	NA	NA	NA
chr7	127082403	rs2283095	C	T	0.1685	0.0355	0.2534	-0.2179	141	221	362	-0.2839	0.0806	3.88e-08	1.06e-07	0.2119	0.29	0.0694	0.0278	NA	NA	ENSG00000048405	ENSG00000048405	NA	ENSG00000048405	NA	ENSG00000048405	ENSG00000048405
chr11	8692728	rs35104495	T	C	0.1022	0	0.1745	-0.1745	150	212	362	-0.2838	0.0805	3.92e-08	1.07e-07	0.1271	0.19	0	0.0417	NA	NA	NA	NA	NA	ENSG00000166436	NA	NA	NA
chr8	133375000	rs140931433	T	G	0.1133	0	0.1847	-0.1847	140	222	362	-0.2838	0.0805	3.92e-08	1.07e-07	0.0763	0.32	0	0	NA	NA	NA	NA	NA	ENSG00000008513	NA	NA	NA
chr19	54196804	rs34172242	T	C	0.6271	0.816	0.5274	0.2886	125	237	362	0.2837	0.0805	3.97e-08	1.08e-07	0.5	0.53	0.8472	0.75	ENSG00000204577	NA	NA	NA	NA	NA	NA	NA	NA
chr1	16749087	rs372839220	G	A	0.0912	0.2124	0.0361	0.1763	113	249	362	0.2837	0.0805	3.97e-08	1.08e-07	0.0254	0.04	0.2361	0.125	ENSG00000037637	NA	NA	NA	NA	NA	NA	NA	NA
chr2	37232527	rs3755195	G	T	0.511	0.6906	0.3991	0.2915	139	223	362	0.2837	0.0805	3.97e-08	1.08e-07	0.3983	0.42	0.5694	0.7639	NA	NA	NA	NA	NA	NA	NA	ENSG00000115816	NA
chr12	109034171	rs1433317	C	T	0.558	0.3629	0.6597	-0.2968	124	238	362	-0.2836	0.0804	4.01e-08	1.09e-07	0.678	0.64	0.3472	0.4583	NA	NA	NA	NA	NA	ENSG00000135093	ENSG00000135093	NA	ENSG00000135093
chr1	192791972	rs10801151	C	G	0.6077	0.7677	0.4879	0.2798	155	207	362	0.2836	0.0804	4.01e-08	1.09e-07	0.5763	0.47	0.7639	0.6944	NA	NA	NA	NA	NA	NA	ENSG00000116741	NA	NA
chr9	120684946	rs10760111	T	C	0.5	0.3071	0.6043	-0.2972	127	235	362	-0.2836	0.0804	4.01e-08	1.09e-07	0.5847	0.62	0.2639	0.4306	ENSG00000106780	NA	NA	NA	NA	NA	NA	NA	NA
chr19	17405819	rs12609479	G	A	0.3232	0.1533	0.4267	-0.2734	137	225	362	-0.2835	0.0804	4.06e-08	1.1e-07	0.4237	0.44	0.1111	0.2083	ENSG00000282851	NA	ENSG00000282851	ENSG00000282851	NA	NA	NA	NA	NA
chr22	17768202	rs2268787	T	A	0.4088	0.5984	0.3064	0.292	127	235	362	0.2835	0.0804	4.06e-08	1.1e-07	0.2627	0.34	0.5	0.6528	ENSG00000093072	ENSG00000093072	ENSG00000093072	ENSG00000093072;ENSG00000015475	NA	NA	NA	NA	ENSG00000093072
chr2	113188434	rs45460394	G	C	0.163	0.3089	0.0879	0.221	123	239	362	0.2835	0.0804	4.06e-08	1.1e-07	0.1186	0.05	0.3056	0.25	ENSG00000144161	ENSG00000144161	ENSG00000144161	ENSG00000144161	NA	ENSG00000144161	NA	NA	ENSG00000144161
chr3	40275603	rs148345055	T	A	0.5967	0.4016	0.6958	-0.2942	122	240	362	-0.2835	0.0804	4.06e-08	1.1e-07	0.6695	0.69	0.4306	0.5139	NA	NA	NA	NA	NA	ENSG00000114784	NA	NA	NA
chr5	179301829	rs2457100	C	T	0.2155	0.05	0.2975	-0.2475	120	242	362	-0.2834	0.0803	4.11e-08	1.12e-07	0.2881	0.22	0.0139	0.2917	ENSG00000161011	ENSG00000161011	ENSG00000161011	ENSG00000161011	ENSG00000161011	NA	NA	NA	ENSG00000161011
chr7	77216081	rs7788171	C	A	0.0884	0	0.1616	-0.1616	164	198	362	-0.2834	0.0803	4.11e-08	1.12e-07	0.1271	0.17	0	0	NA	NA	NA	NA	NA	ENSG00000127951	NA	NA	NA
chr7	157588397	rs59295761	C	G	0.0884	0.1984	0.0297	0.1687	126	236	362	0.2832	0.0802	4.2e-08	1.14e-07	0.0508	0.01	0.2222	0.125	NA	NA	ENSG00000155093	NA	NA	ENSG00000155093	ENSG00000155093	ENSG00000155093	NA
chr10	103859920	rs11191833	G	A	0.4945	0.2984	0.5966	-0.2982	124	238	362	-0.2831	0.0801	4.25e-08	1.15e-07	0.5678	0.64	0.3333	0.3333	ENSG00000107954	ENSG00000107954	ENSG00000107954	ENSG00000107954	NA	ENSG00000107954	ENSG00000107954	ENSG00000107954	ENSG00000107954
chr10	120840399	rs1254174	A	C	0.7486	0.5912	0.8444	-0.2532	137	225	362	-0.2831	0.0801	4.25e-08	1.15e-07	0.8305	0.86	0.5694	0.6389	NA	NA	NA	ENSG00000120008	NA	NA	ENSG00000120008	NA	NA
chr21	45477300	rs9976834	C	T	0.1381	0.0077	0.2112	-0.2035	130	232	362	-0.283	0.0801	4.3e-08	1.17e-07	0.1017	0.3	0	0.1111	NA	NA	NA	NA	NA	NA	NA	ENSG00000182871	NA
chr22	49633562	rs5769712	C	T	0.3425	0.5188	0.2402	0.2786	133	229	362	0.283	0.0801	4.3e-08	1.17e-07	0.3051	0.1	0.375	0.7083	NA	NA	NA	NA	ENSG00000188511	NA	NA	NA	NA
chr4	82477422	rs10014975	A	G	0.6796	0.8478	0.5759	0.2719	138	224	362	0.283	0.0801	4.3e-08	1.17e-07	0.5085	0.76	0.7778	0.75	ENSG00000138670	ENSG00000138670	NA	NA	ENSG00000138670	ENSG00000138670	NA	NA	NA
chr6	107768341	rs9486686	T	C	0.1492	0.288	0.0759	0.2121	125	237	362	0.283	0.0801	4.3e-08	1.17e-07	0.0847	0.08	0.2361	0.2639	ENSG00000146285	NA	NA	NA	NA	NA	NA	NA	NA
chr19	51375469	rs3096099	G	A	0.6492	0.8496	0.5582	0.2914	113	249	362	0.2829	0.08	4.35e-08	1.18e-07	0.5339	0.55	0.8472	0.7778	NA	NA	NA	NA	NA	NA	NA	ENSG00000105374	NA
chr4	6670787	rs1054909	G	A	0.2901	0.4615	0.194	0.2675	130	232	362	0.2829	0.08	4.35e-08	1.18e-07	0.1864	0.19	0.4028	0.4861	NA	NA	NA	NA	ENSG00000170846	ENSG00000170846	ENSG00000170846	ENSG00000170846	NA
chr5	179297726	rs467053	T	C	0.7514	0.925	0.6653	0.2597	120	242	362	0.2829	0.08	4.35e-08	1.18e-07	0.6186	0.78	0.9306	0.75	NA	NA	NA	NA	NA	ENSG00000161011	ENSG00000161011	ENSG00000161011	NA
chr15	41862540	rs16972193	G	A	0.2155	0.0611	0.303	-0.2419	131	231	362	-0.2828	0.08	4.39e-08	1.19e-07	0.2966	0.22	0.0278	0.2639	NA	NA	NA	NA	NA	ENSG00000103966	NA	NA	NA
chr17	46224474	rs142920272	T	C	0.1519	0.0155	0.2275	-0.212	129	233	362	-0.2828	0.08	4.39e-08	1.19e-07	0.1864	0.15	0	0.25	NA	NA	NA	ENSG00000238083	NA	NA	NA	NA	NA
chr19	52800637	rs57548937	C	G	0.558	0.3455	0.6508	-0.3053	110	252	362	-0.2828	0.08	4.39e-08	1.19e-07	0.5932	0.68	0.3472	0.5417	ENSG00000189190	ENSG00000189190	ENSG00000189190	ENSG00000189190	NA	NA	NA	ENSG00000189190	NA
chr10	119945741	rs34073289	G	A	0.116	0	0.1867	-0.1867	137	225	362	-0.2827	0.0799	4.45e-08	1.2e-07	0.1102	0.23	0	0.0833	NA	NA	NA	NA	NA	NA	NA	ENSG00000107651	NA
chr17	49384730	rs183990452	C	G	0.0497	0.1328	0.0043	0.1285	128	234	362	0.2827	0.0799	4.45e-08	1.2e-07	0.0085	0	0.125	0.1111	ENSG00000198740	NA	ENSG00000198740	ENSG00000198740	ENSG00000198740	ENSG00000198740	ENSG00000198740	ENSG00000198740	ENSG00000198740
chr2	43176986	rs62135441	G	T	0.6823	0.8561	0.5826	0.2735	132	230	362	0.2827	0.0799	4.45e-08	1.2e-07	0.5593	0.66	0.875	0.7222	ENSG00000152518	ENSG00000152518	ENSG00000152518	ENSG00000152518	NA	ENSG00000152518	ENSG00000152518	ENSG00000152518	ENSG00000152518
chr7	96118305	rs17776650	G	A	0.116	0	0.1867	-0.1867	137	225	362	-0.2827	0.0799	4.45e-08	1.2e-07	0.1356	0.16	0	0.1389	NA	NA	NA	NA	NA	ENSG00000004864	NA	NA	NA
chr17	80125315	rs2361724	G	A	0.5691	0.374	0.6695	-0.2955	123	239	362	-0.2826	0.0799	4.49e-08	1.22e-07	0.6525	0.68	0.3472	0.5	NA	ENSG00000171298	NA	NA	NA	NA	NA	NA	NA
chr12	8056330	rs4883480	G	A	0.1464	0.0081	0.2185	-0.2104	124	238	362	-0.2825	0.0798	4.55e-08	1.23e-07	0.2627	0.18	0.0139	0.0417	NA	NA	NA	NA	ENSG00000171860	ENSG00000171860	NA	NA	NA
chr1	37941799	rs28564506	A	G	0.4392	0.6299	0.3362	0.2937	127	235	362	0.2825	0.0798	4.55e-08	1.23e-07	0.3898	0.35	0.625	0.4583	NA	NA	NA	NA	NA	NA	ENSG00000197982	NA	NA
chr1	227683235	rs12239192	T	C	0.4586	0.2727	0.5652	-0.2925	132	230	362	-0.2825	0.0798	4.55e-08	1.23e-07	0.4576	0.65	0.3611	0.2917	ENSG00000181450	ENSG00000181450	NA	NA	ENSG00000181450	NA	NA	NA	NA
chr22	36871725	rs2072708	A	G	0.8232	0.963	0.7401	0.2229	135	227	362	0.2825	0.0798	4.55e-08	1.23e-07	0.7288	0.73	0.9306	1	NA	NA	ENSG00000100365	NA	NA	ENSG00000100365	NA	NA	ENSG00000100365
chr8	51894122	rs9298467	C	T	0.8315	0.9762	0.7542	0.222	126	236	362	0.2825	0.0798	4.55e-08	1.23e-07	0.6864	0.82	0.9722	0.9444	NA	NA	NA	NA	NA	ENSG00000168300	ENSG00000168300	NA	NA
chr11	7991903	rs7941782	C	A	0.279	0.1128	0.3755	-0.2627	133	229	362	-0.2824	0.0797	4.6e-08	1.25e-07	0.2881	0.47	0.0556	0.2222	NA	NA	NA	NA	ENSG00000175390	NA	NA	NA	NA
chr1	212913576	rs143964770	C	T	0.2956	0.1379	0.4009	-0.263	145	217	362	-0.2824	0.0797	4.6e-08	1.25e-07	0.4576	0.32	0.1806	0.1111	NA	NA	NA	NA	NA	NA	NA	NA	ENSG00000162769
chr13	73321740	rs8002057	T	G	0.6105	0.8	0.5105	0.2895	125	237	362	0.2822	0.0796	4.71e-08	1.27e-07	0.5508	0.47	0.8333	0.6806	NA	ENSG00000102554	NA	NA	NA	NA	NA	NA	NA
chr1	146125741	rs184702695	A	C	0.1878	0.3219	0.0972	0.2247	146	216	362	0.2822	0.0796	4.71e-08	1.27e-07	0.1102	0.1	0.2639	0.3611	NA	NA	NA	NA	NA	ENSG00000264343	NA	NA	NA
chr5	65405499	rs78656624	A	G	0.2376	0.094	0.338	-0.244	149	213	362	-0.2822	0.0796	4.71e-08	1.27e-07	0.3305	0.27	0.1111	0.1667	NA	NA	NA	NA	ENSG00000049192	NA	NA	NA	NA
chr21	32551699	rs2833887	T	C	0.3315	0.5037	0.2291	0.2746	135	227	362	0.2821	0.0796	4.76e-08	1.29e-07	0.2712	0.32	0.4028	0.375	NA	NA	NA	NA	NA	NA	NA	ENSG00000142168	NA
chr12	54182016	rs2233921	C	A	0.268	0.096	0.3586	-0.2626	125	237	362	-0.282	0.0795	4.82e-08	1.3e-07	0.2203	0.56	0.1528	0.0556	ENSG00000205352	ENSG00000205352	ENSG00000205352	ENSG00000205352	NA	ENSG00000205352	NA	ENSG00000205352	ENSG00000205352
chr3	52506528	rs1010552	G	T	0.3785	0.5691	0.2803	0.2888	123	239	362	0.282	0.0795	4.82e-08	1.3e-07	0.2203	0.36	0.5139	0.5278	NA	NA	NA	ENSG00000164088	NA	NA	NA	NA	NA
chr3	113075435	rs4118343	G	A	0.5414	0.7194	0.4305	0.2889	139	223	362	0.282	0.0795	4.82e-08	1.3e-07	0.5	0.32	0.7639	0.6944	NA	ENSG00000240057	NA	NA	NA	NA	NA	NA	NA
chr11	66944056	rs11606395	C	T	0.4006	0.5755	0.2915	0.284	139	223	362	0.2819	0.0795	4.87e-08	1.31e-07	0.3136	0.27	0.5556	0.5694	ENSG00000174080	NA	NA	NA	NA	NA	NA	NA	NA
chr12	113547623	rs61930502	A	G	0.232	0.0598	0.3143	-0.2545	117	245	362	-0.2819	0.0795	4.87e-08	1.31e-07	0.2797	0.31	0	0.2778	NA	NA	NA	ENSG00000089127	NA	ENSG00000089127	NA	NA	NA
chr18	2303197	rs2217070	T	C	0.7072	0.525	0.7975	-0.2725	120	242	362	-0.2819	0.0795	4.87e-08	1.31e-07	0.7627	0.84	0.5417	0.5972	NA	NA	NA	NA	NA	NA	ENSG00000101596	NA	NA
chr10	58396842	rs74827573	T	C	0.326	0.5124	0.2324	0.28	121	241	362	0.2818	0.0794	4.93e-08	1.33e-07	0.2627	0.17	0.6111	0.3611	NA	NA	NA	ENSG00000072401	NA	NA	NA	NA	ENSG00000072401
chr13	111321973	rs79997814	G	C	0.0912	0.2049	0.0333	0.1716	122	240	362	0.2818	0.0794	4.93e-08	1.33e-07	0.0424	0	0.1667	0.2222	NA	NA	ENSG00000139832	ENSG00000139832	NA	NA	NA	NA	ENSG00000139832
chr16	89440032	rs2965940	G	T	0.6271	0.4248	0.7189	-0.2941	113	249	362	-0.2818	0.0794	4.93e-08	1.33e-07	0.6017	0.84	0.375	0.625	NA	ENSG00000197912	ENSG00000197912	NA	NA	ENSG00000197912	NA	ENSG00000197912	ENSG00000197912
chr1	24186391	rs11249021	G	T	0.4669	0.2756	0.5702	-0.2946	127	235	362	-0.2818	0.0794	4.93e-08	1.33e-07	0.5593	0.51	0.3611	0.3611	NA	NA	ENSG00000185436	ENSG00000185436	NA	NA	NA	NA	NA
chr7	76103605	rs57358338	T	C	0.1713	0.0414	0.2581	-0.2167	145	217	362	-0.2818	0.0794	4.93e-08	1.33e-07	0.2119	0.26	0.0972	0.0556	NA	NA	NA	NA	NA	NA	NA	ENSG00000106211	NA
chr8	38217860	rs150171772	T	G	0.1713	0.0242	0.2479	-0.2237	124	238	362	-0.2818	0.0794	4.93e-08	1.33e-07	0.2881	0.21	0.0278	0.0694	NA	NA	ENSG00000175324	ENSG00000175324	NA	ENSG00000175324	ENSG00000175324	ENSG00000175324	ENSG00000175324
chr12	9934213	rs74737544	G	T	0.3591	0.1545	0.4484	-0.2939	110	252	362	-0.2817	0.0794	4.98e-08	1.34e-07	0.5254	0.33	0.2083	0.2778	NA	NA	NA	NA	NA	NA	NA	ENSG00000172322	NA
chr8	98293311	rs4288343	A	T	0.0801	0.1805	0.0218	0.1587	133	229	362	0.2817	0.0794	4.98e-08	1.34e-07	0.0339	0.05	0.1389	0.1389	ENSG00000104361	NA	ENSG00000104361	ENSG00000104361	ENSG00000104361	ENSG00000104361	ENSG00000104361	NA	ENSG00000104361
chr20	56408730	rs6024860	A	G	0.3978	0.208	0.4979	-0.2899	125	237	362	-0.2816	0.0793	5.04e-08	1.36e-07	0.5339	0.46	0.1111	0.375	NA	NA	NA	NA	NA	ENSG00000087589	ENSG00000087589	NA	NA
chr5	37863006	rs1423450	C	G	0.3425	0.5069	0.2339	0.273	144	218	362	0.2816	0.0793	5.04e-08	1.36e-07	0.3051	0.21	0.4722	0.4583	ENSG00000113569	NA	ENSG00000113569	ENSG00000113569	ENSG00000113569	ENSG00000113569	ENSG00000113569	NA	NA
chr6	32535394	rs115726960	C	A	0.5193	0.3358	0.6272	-0.2914	134	228	362	-0.2816	0.0793	5.04e-08	1.36e-07	0.4831	0.62	0.2778	0.6806	NA	NA	NA	NA	NA	NA	NA	NA	ENSG00000198502
chr11	60182599	rs592496	G	C	0.8812	1	0.8114	0.1886	134	228	362	0.2815	0.0792	5.1e-08	1.37e-07	0.8814	0.72	1	0.9861	NA	NA	ENSG00000110077	NA	NA	NA	NA	NA	NA
chr17	6968306	NA	A	G	0.0497	0.125	0	0.125	144	218	362	0.2815	0.0792	5.1e-08	1.37e-07	0	0.01	0.0694	0.1667	ENSG00000132530	ENSG00000132530	NA	ENSG00000132530	NA	ENSG00000132530	ENSG00000132530	NA	NA
chr2	42089519	rs13029424	G	C	0.0967	0	0.1683	-0.1683	154	208	362	-0.2815	0.0792	5.1e-08	1.37e-07	0.1102	0.22	0	0	NA	ENSG00000143924	NA	NA	NA	NA	NA	NA	NA
chr16	53009	rs216594	A	T	0.5746	0.4014	0.6864	-0.285	142	220	362	-0.2814	0.0792	5.15e-08	1.39e-07	0.6949	0.68	0.3611	0.4444	NA	NA	ENSG00000161981	ENSG00000161981	NA	NA	NA	NA	NA
chr2	105768679	rs13033433	A	G	0.2762	0.4403	0.1798	0.2605	134	228	362	0.2813	0.0791	5.22e-08	1.4e-07	0.2288	0.11	0.4583	0.4028	NA	NA	NA	NA	NA	NA	ENSG00000071051	NA	NA
chr8	141311539	rs7822470	C	T	0.3011	0.1298	0.3983	-0.2685	131	231	362	-0.2813	0.0791	5.22e-08	1.4e-07	0.4322	0.35	0.1806	0.1389	NA	NA	ENSG00000167632	ENSG00000167632	NA	ENSG00000167632	ENSG00000167632	ENSG00000167632	ENSG00000167632
chr17	7456791	rs2302764	T	C	0.5193	0.3382	0.6283	-0.2901	136	226	362	-0.2812	0.0791	5.27e-08	1.42e-07	0.6441	0.58	0.4167	0.3333	ENSG00000170175	ENSG00000170175	NA	ENSG00000170175	NA	NA	NA	NA	ENSG00000170175
chr19	1876611	rs142562461	T	C	0.0967	0.2077	0.0345	0.1732	130	232	362	0.2812	0.0791	5.27e-08	1.42e-07	0.0424	0.02	0.1806	0.2083	ENSG00000099624	ENSG00000099624	NA	NA	ENSG00000099624	NA	NA	NA	NA
chr7	25780360	rs374830456	T	C	0.047	0.1223	0	0.1223	139	223	362	0.2812	0.0791	5.27e-08	1.42e-07	0	0	0.125	0.1111	NA	NA	ENSG00000122565	NA	ENSG00000122565	NA	NA	NA	NA
chr8	38497297	rs2568235	A	C	0.5718	0.379	0.6723	-0.2933	124	238	362	-0.2812	0.0791	5.27e-08	1.42e-07	0.7458	0.62	0.4583	0.3333	NA	NA	NA	NA	ENSG00000077782	NA	NA	NA	NA
chr19	40395104	rs3745202	G	C	0.1326	0.0075	0.2052	-0.1977	133	229	362	-0.2811	0.079	5.33e-08	1.43e-07	0.0763	0.38	0	0.0139	NA	NA	NA	NA	ENSG00000167565	NA	NA	NA	NA
chr21	42053468	rs76336072	T	C	0.0635	0.1562	0.0128	0.1434	128	234	362	0.2811	0.079	5.33e-08	1.43e-07	0	0	0.1111	0.2083	NA	NA	NA	NA	NA	NA	NA	NA	ENSG00000160179
chr6	113066354	rs1317552	T	C	0.4144	0.6016	0.312	0.2896	128	234	362	0.2811	0.079	5.33e-08	1.43e-07	0.3305	0.36	0.5833	0.4583	ENSG00000277443	NA	NA	ENSG00000277443	NA	NA	ENSG00000277443	NA	ENSG00000277443
chr7	156750103	rs11763288	T	C	0.1409	0.0079	0.2128	-0.2049	127	235	362	-0.2811	0.079	5.33e-08	1.43e-07	0.1271	0.3	0	0.0833	NA	NA	NA	NA	ENSG00000105983	NA	NA	NA	NA
chr9	111520765	rs4448355	T	C	0.4171	0.608	0.3165	0.2915	125	237	362	0.2811	0.079	5.33e-08	1.43e-07	0.4746	0.12	0.5417	0.6111	ENSG00000136813	NA	NA	NA	ENSG00000136813	NA	NA	NA	NA
chr11	9061675	rs2005421	G	A	0.1823	0.0533	0.2736	-0.2203	150	212	362	-0.281	0.079	5.39e-08	1.45e-07	0.2288	0.3	0.0139	0.1111	NA	NA	ENSG00000175348	ENSG00000175348	NA	ENSG00000175348	ENSG00000175348	ENSG00000175348	ENSG00000175348
chr16	68497039	rs1559377	T	A	0.7569	0.5868	0.8423	-0.2555	121	241	362	-0.281	0.079	5.39e-08	1.45e-07	0.8475	0.86	0.5972	0.625	NA	NA	NA	NA	ENSG00000184939	NA	NA	NA	NA
chr19	4356285	rs4806981	G	A	0.895	0.7712	0.9549	-0.1837	118	244	362	-0.281	0.079	5.39e-08	1.45e-07	0.9407	0.97	0.7778	0.8333	ENSG00000167671	ENSG00000167671	ENSG00000167671	NA	ENSG00000167671	NA	ENSG00000167671	ENSG00000167671	NA
chr22	33933235	rs5754762	A	G	0.5691	0.7413	0.4566	0.2847	143	219	362	0.281	0.079	5.39e-08	1.45e-07	0.3983	0.54	0.75	0.7083	NA	NA	ENSG00000133424	NA	NA	ENSG00000133424	NA	ENSG00000133424	NA
chr1	28815134	rs374626607	T	G	0.0497	0.1318	0.0043	0.1275	129	233	362	0.2809	0.0789	5.45e-08	1.46e-07	0	0	0.0972	0.1528	NA	NA	NA	NA	NA	NA	ENSG00000130770	NA	NA
chr17	4446887	rs2047233	T	C	0.3149	0.4851	0.2149	0.2702	134	228	362	0.2808	0.0788	5.52e-08	1.48e-07	0.3051	0.15	0.5833	0.2917	ENSG00000129197	ENSG00000129197	NA	NA	NA	NA	NA	NA	NA
chr12	9965427	rs632086	G	A	0.5912	0.8	0.5	0.3	110	252	362	0.2807	0.0788	5.58e-08	1.5e-07	0.3983	0.62	0.75	0.7083	NA	ENSG00000172322	NA	NA	NA	NA	NA	NA	NA
chr12	55015394	rs1488038	A	G	0.0829	0.1875	0.0256	0.1619	128	234	362	0.2807	0.0788	5.58e-08	1.5e-07	0.0339	0.01	0.2222	0.125	NA	ENSG00000135426	NA	NA	NA	NA	NA	NA	NA
chr14	20443663	rs12147207	G	A	0.3398	0.1545	0.4351	-0.2806	123	239	362	-0.2807	0.0788	5.58e-08	1.5e-07	0.4237	0.43	0.1389	0.2778	NA	NA	ENSG00000092094	ENSG00000092094	NA	NA	NA	NA	ENSG00000092094
chr17	44251636	rs13306780	A	C	0.4088	0.5816	0.2986	0.283	141	221	362	0.2806	0.0787	5.65e-08	1.51e-07	0.2627	0.37	0.6806	0.4306	NA	NA	NA	NA	NA	NA	NA	ENSG00000267394	NA
chr5	112686558	rs971517	C	G	0.7652	0.5984	0.85	-0.2516	122	240	362	-0.2806	0.0787	5.65e-08	1.51e-07	0.7203	0.95	0.6944	0.6528	NA	NA	NA	NA	NA	NA	NA	NA	ENSG00000129625
chr12	122982616	rs57958739	C	G	0.1326	0	0.2008	-0.2008	123	239	362	-0.2805	0.0787	5.7e-08	1.53e-07	0.2288	0.19	0	0.0278	NA	NA	NA	ENSG00000182196	NA	NA	NA	ENSG00000182196	NA
chr19	11785814	rs142312722	C	T	0.1326	0	0.2008	-0.2008	123	239	362	-0.2805	0.0787	5.7e-08	1.53e-07	0.178	0.25	0	0.0278	NA	NA	NA	NA	NA	NA	NA	ENSG00000130175	NA
chr19	38691925	rs3786839	C	T	0.1133	0	0.183	-0.183	138	224	362	-0.2805	0.0787	5.7e-08	1.53e-07	0.2627	0.06	0	0.0556	NA	NA	NA	NA	NA	NA	NA	ENSG00000182472	NA
chr19	57361629	rs862711	T	C	0.1298	0	0.1983	-0.1983	125	237	362	-0.2805	0.0787	5.7e-08	1.53e-07	0.2203	0.17	0	0.0556	ENSG00000186272	ENSG00000186272	NA	NA	NA	ENSG00000186272	ENSG00000186272	NA	NA
chr1	161233437	rs2502815	G	A	0.4972	0.6846	0.3922	0.2924	130	232	362	0.2805	0.0787	5.7e-08	1.53e-07	0.3983	0.4	0.6667	0.625	ENSG00000158882	ENSG00000158882	ENSG00000158882	ENSG00000158882	ENSG00000158882	ENSG00000158882	NA	NA	ENSG00000158882
chr21	33429601	rs8128483	T	C	0.5497	0.381	0.6651	-0.2841	147	215	362	-0.2805	0.0787	5.7e-08	1.53e-07	0.6356	0.66	0.4444	0.3611	ENSG00000142188	ENSG00000142188	NA	NA	NA	NA	NA	NA	NA
chr15	82980540	rs2167602	A	G	0.4392	0.2417	0.5372	-0.2955	120	242	362	-0.2803	0.0786	5.83e-08	1.56e-07	0.4915	0.6	0.1389	0.4306	NA	NA	NA	NA	NA	NA	ENSG00000136404	NA	NA
chr17	19209901	rs144122444	C	G	0.1492	0	0.216	-0.216	112	250	362	-0.2803	0.0786	5.83e-08	1.56e-07	0.1356	0.33	0	0.0694	NA	NA	ENSG00000072134	NA	NA	ENSG00000072134	ENSG00000072134	ENSG00000072134	NA
chr3	72919140	rs2102183	C	A	0.0663	0.1712	0.0199	0.1513	111	251	362	0.2803	0.0786	5.83e-08	1.56e-07	0.0424	0	0.1389	0.125	NA	NA	ENSG00000163602	NA	NA	ENSG00000163602	NA	ENSG00000163602	NA
chr4	56864831	rs59713092	T	G	0.3149	0.1471	0.4159	-0.2688	136	226	362	-0.2803	0.0786	5.83e-08	1.56e-07	0.4237	0.41	0.2361	0.0833	NA	NA	NA	NA	NA	ENSG00000174780	ENSG00000174780	ENSG00000174780	ENSG00000174780
chr17	36789136	rs4796277	G	A	0.3039	0.1186	0.3934	-0.2748	118	244	362	-0.2801	0.0785	5.97e-08	1.6e-07	0.3136	0.45	0.0417	0.3472	NA	NA	NA	NA	NA	NA	ENSG00000274767	NA	NA
chr9	1085999	rs4741056	C	T	0.5939	0.7744	0.4891	0.2853	133	229	362	0.2801	0.0785	5.97e-08	1.6e-07	0.4661	0.46	0.75	0.8333	NA	NA	ENSG00000107099	ENSG00000107099	NA	ENSG00000107099	ENSG00000107099	ENSG00000107099	ENSG00000107099
chr1	85595979	rs6576779	C	T	0.5691	0.76	0.4684	0.2916	125	237	362	0.28	0.0784	6.04e-08	1.61e-07	0.4576	0.51	0.7639	0.6389	NA	NA	ENSG00000117174	ENSG00000117174	NA	ENSG00000117174	NA	NA	ENSG00000117174
chr4	67403763	rs4304021	G	C	0.8867	0.7623	0.95	-0.1877	122	240	362	-0.28	0.0784	6.04e-08	1.61e-07	0.9068	0.99	0.7778	0.8194	NA	NA	ENSG00000250075	NA	NA	NA	NA	ENSG00000250075	NA
chr13	110545022	rs7339377	C	G	0.3591	0.544	0.2616	0.2824	125	237	362	0.2799	0.0783	6.11e-08	1.63e-07	0.2458	0.31	0.4583	0.5139	ENSG00000213995	ENSG00000213995	ENSG00000213995	ENSG00000213995	NA	ENSG00000213995	ENSG00000213995	NA	ENSG00000213995
chr15	48311230	rs1820492	T	C	0.3674	0.186	0.4678	-0.2818	129	233	362	-0.2799	0.0783	6.11e-08	1.63e-07	0.4915	0.46	0.1944	0.2083	NA	NA	ENSG00000128951	NA	NA	NA	NA	NA	NA
chr12	104506724	rs76345205	G	T	0.3039	0.1091	0.3889	-0.2798	110	252	362	-0.2798	0.0783	6.17e-08	1.65e-07	0.3729	0.5	0.125	0.0972	NA	NA	NA	ENSG00000171310	NA	NA	NA	NA	NA
chr15	44565420	rs116868863	A	G	0.1409	0	0.2082	-0.2082	117	245	362	-0.2798	0.0783	6.17e-08	1.65e-07	0.2373	0.23	0	0	ENSG00000104133	NA	NA	ENSG00000104133	NA	NA	NA	NA	NA
chr15	44566080	rs74363814	C	T	0.1409	0	0.2082	-0.2082	117	245	362	-0.2798	0.0783	6.17e-08	1.65e-07	0.2373	0.23	0	0	NA	ENSG00000104133	NA	NA	NA	NA	NA	NA	ENSG00000104133
chr9	131741580	rs11243498	G	A	0.1188	0	0.1878	-0.1878	133	229	362	-0.2798	0.0783	6.17e-08	1.65e-07	0.2288	0.15	0	0.0139	NA	NA	NA	NA	ENSG00000107263	NA	NA	NA	NA
chr11	10455366	rs28403593	G	T	0.3204	0.4765	0.2113	0.2652	149	213	362	0.2797	0.0782	6.25e-08	1.67e-07	0.1695	0.3	0.5694	0.3472	NA	NA	ENSG00000133805	ENSG00000133805	NA	NA	NA	NA	NA
chr16	28713047	rs201775059	G	A	0.3674	0.1894	0.4696	-0.2802	132	230	362	-0.2797	0.0782	6.25e-08	1.67e-07	0.5085	0.44	0.2083	0.1944	NA	NA	NA	NA	NA	ENSG00000196502	NA	NA	NA
chr1	95229104	rs9662015	A	G	0.2459	0.08	0.3333	-0.2533	125	237	362	-0.2797	0.0782	6.25e-08	1.67e-07	0.3644	0.31	0.125	0.0833	ENSG00000122481	ENSG00000122481	ENSG00000122481	ENSG00000122481	NA	NA	NA	NA	ENSG00000122481
chr7	6488678	rs7783398	G	A	0.3011	0.113	0.3887	-0.2757	115	247	362	-0.2797	0.0782	6.25e-08	1.67e-07	0.3644	0.36	0.0972	0.3194	NA	NA	ENSG00000136240	NA	NA	NA	ENSG00000136240	NA	ENSG00000136240
chr7	105063867	rs7805792	G	C	0.5055	0.6923	0.4009	0.2914	130	232	362	0.2797	0.0782	6.25e-08	1.67e-07	0.3644	0.47	0.7083	0.5833	NA	NA	NA	NA	NA	ENSG00000272918	NA	NA	NA
chr17	8163254	NA	A	C	0.0525	0.1333	0.0044	0.1289	135	227	362	0.2796	0.0782	6.31e-08	1.68e-07	0	0.01	0.1389	0.1111	NA	NA	NA	NA	ENSG00000132510	NA	NA	ENSG00000132510	NA
chr17	36485773	NA	T	G	0.5746	0.7759	0.4797	0.2962	116	246	362	0.2796	0.0782	6.31e-08	1.68e-07	0.4576	0.55	0.7917	0.5833	NA	NA	NA	NA	NA	NA	NA	NA	ENSG00000278311
chr2	178967561	NA	G	A	0.0525	0.1405	0.0083	0.1322	121	241	362	0.2796	0.0782	6.31e-08	1.68e-07	0	0.01	0.1528	0.0972	NA	ENSG00000163492	NA	NA	NA	NA	NA	NA	NA
chr11	8678115	rs10840105	A	G	0.0994	0	0.1698	-0.1698	150	212	362	-0.2795	0.0781	6.39e-08	1.7e-07	0.1271	0.18	0	0.0417	NA	NA	ENSG00000166436	NA	NA	NA	NA	ENSG00000166436	NA
chr11	8687790	rs2036422	G	A	0.0994	0	0.1698	-0.1698	150	212	362	-0.2795	0.0781	6.39e-08	1.7e-07	0.1271	0.18	0	0.0417	NA	ENSG00000166436	NA	NA	ENSG00000166436	NA	NA	NA	NA
chr1	15588305	rs6429761	A	G	0.6077	0.4103	0.702	-0.2917	117	245	362	-0.2795	0.0781	6.39e-08	1.7e-07	0.678	0.67	0.3333	0.6806	NA	ENSG00000132906	NA	NA	ENSG00000132906	NA	NA	NA	NA
chr22	22306790	rs11090029	A	G	0.116	0	0.185	-0.185	135	227	362	-0.2794	0.0781	6.46e-08	1.72e-07	0.1017	0.3	0	0	NA	ENSG00000274422	NA	NA	NA	NA	NA	NA	NA
chr22	22327028	rs13056812	C	T	0.116	0	0.185	-0.185	135	227	362	-0.2794	0.0781	6.46e-08	1.72e-07	0.1102	0.29	0	0	NA	NA	NA	NA	ENSG00000274422	NA	NA	NA	NA
chr6	158200205	rs182241966	C	G	0.7735	0.9355	0.6891	0.2464	124	238	362	0.2794	0.0781	6.46e-08	1.72e-07	0.5932	0.83	0.9722	0.7917	NA	NA	ENSG00000272047	NA	NA	ENSG00000272047	ENSG00000272047	ENSG00000272047	NA
chr2	37231568	rs3213745	G	A	0.5138	0.6906	0.4036	0.287	139	223	362	0.2793	0.078	6.53e-08	1.74e-07	0.3983	0.43	0.5694	0.7639	NA	NA	NA	ENSG00000115816	NA	ENSG00000115816	ENSG00000115816	NA	ENSG00000115816
chr6	10533230	rs809479	T	C	0.4282	0.25	0.5354	-0.2854	136	226	362	-0.2793	0.078	6.53e-08	1.74e-07	0.6356	0.43	0.2639	0.25	ENSG00000111846	ENSG00000111846	NA	NA	ENSG00000111846	NA	NA	NA	NA
chr6	46111927	rs7773230	T	C	0.5691	0.7538	0.4655	0.2883	130	232	362	0.2793	0.078	6.53e-08	1.74e-07	0.4153	0.54	0.6389	0.7917	NA	NA	NA	ENSG00000001561	NA	NA	NA	NA	NA
chr14	100346740	rs941923	T	C	0.8591	0.9921	0.7881	0.204	126	236	362	0.2792	0.078	6.6e-08	1.76e-07	0.8475	0.72	1	0.9306	NA	NA	NA	NA	NA	NA	ENSG00000140105	NA	NA
chr17	79081370	rs73398101	T	C	0.0691	0.1654	0.017	0.1484	127	235	362	0.2792	0.078	6.6e-08	1.76e-07	0.0254	0	0.1389	0.1667	NA	NA	NA	NA	NA	NA	NA	ENSG00000167280	NA
chr1	156905245	rs6676171	T	G	0.8508	0.9845	0.7768	0.2077	129	233	362	0.2792	0.078	6.6e-08	1.76e-07	0.7373	0.84	0.9722	0.9306	NA	ENSG00000160789	NA	NA	NA	NA	NA	NA	NA
chr1	156905300	rs4661074	G	A	0.1492	0.0155	0.2232	-0.2077	129	233	362	-0.2792	0.078	6.6e-08	1.76e-07	0.2627	0.16	0.0278	0.0694	ENSG00000160789	NA	NA	NA	ENSG00000160789	NA	NA	NA	NA
chr4	139263215	rs116097296	C	G	0.1022	0.0118	0.1813	-0.1695	169	193	362	-0.2792	0.078	6.6e-08	1.76e-07	0.0847	0.22	0	0.0694	NA	ENSG00000273247	NA	NA	NA	ENSG00000273247	NA	NA	NA
chr4	145451158	rs72944541	G	A	0.0691	0.1654	0.017	0.1484	127	235	362	0.2792	0.078	6.6e-08	1.76e-07	0.0254	0.01	0.2083	0.0833	NA	NA	ENSG00000170365	ENSG00000170365	NA	NA	NA	ENSG00000170365	ENSG00000170365
chr9	132245816	rs4962175	T	C	0.732	0.8905	0.6356	0.2549	137	225	362	0.2792	0.078	6.6e-08	1.76e-07	0.5678	0.71	0.9167	0.8472	NA	NA	NA	NA	ENSG00000196358	NA	NA	NA	NA
chr22	23952792	rs2018350	C	T	0.268	0.4341	0.176	0.2581	129	233	362	0.2791	0.0779	6.68e-08	1.78e-07	0.2458	0.09	0.4167	0.4028	NA	NA	NA	NA	ENSG00000099977	NA	NA	NA	NA
chr2	100248944	rs13026143	C	T	0.5359	0.3511	0.6407	-0.2896	131	231	362	-0.279	0.0778	6.76e-08	1.8e-07	0.5508	0.72	0.25	0.5417	ENSG00000144218	ENSG00000144218	NA	NA	NA	NA	ENSG00000144218	NA	NA
chr2	230609996	rs4972963	G	T	0.4779	0.2993	0.5867	-0.2874	137	225	362	-0.279	0.0778	6.76e-08	1.8e-07	0.7119	0.43	0.3611	0.2778	NA	ENSG00000115053	NA	NA	ENSG00000115053	NA	NA	NA	NA
chr3	50699862	rs1563684	C	T	0.5856	0.4074	0.6916	-0.2842	135	227	362	-0.279	0.0778	6.76e-08	1.8e-07	0.6864	0.68	0.5278	0.3472	NA	NA	ENSG00000088538	NA	NA	NA	NA	ENSG00000088538	NA
chr3	51076926	rs13080170	A	G	0.5856	0.4074	0.6916	-0.2842	135	227	362	-0.279	0.0778	6.76e-08	1.8e-07	0.678	0.68	0.5278	0.3611	ENSG00000114735	NA	NA	NA	NA	NA	NA	NA	NA
chr4	82477624	rs10003479	C	G	0.6823	0.8478	0.5804	0.2674	138	224	362	0.279	0.0778	6.76e-08	1.8e-07	0.5169	0.76	0.7778	0.75	NA	NA	NA	NA	NA	NA	ENSG00000138670	NA	NA
chr6	43047968	rs1079325	G	A	0.1878	0.3308	0.1048	0.226	133	229	362	0.279	0.0778	6.76e-08	1.8e-07	0.1186	0.13	0.3056	0.2639	NA	ENSG00000044090	ENSG00000044090	ENSG00000044090	NA	NA	NA	NA	ENSG00000044090
chr14	64986345	rs11623866	G	C	0.4917	0.6825	0.3898	0.2927	126	236	362	0.2789	0.0778	6.83e-08	1.81e-07	0.3644	0.48	0.6389	0.5694	NA	NA	ENSG00000054654	ENSG00000054654	NA	NA	NA	NA	ENSG00000054654
chr1	24473302	rs4648992	C	T	0.1133	0	0.1822	-0.1822	137	225	362	-0.2789	0.0778	6.83e-08	1.81e-07	0.2373	0.13	0	0	NA	NA	NA	ENSG00000117602	NA	NA	NA	NA	NA
chr13	110648031	rs389656	G	C	0.5249	0.7177	0.4244	0.2933	124	238	362	0.2788	0.0777	6.91e-08	1.83e-07	0.4576	0.48	0.7361	0.4861	NA	NA	ENSG00000134905	ENSG00000134905	NA	NA	NA	ENSG00000134905	NA
chr15	77018004	rs12900395	C	G	0.1271	0	0.1949	-0.1949	126	236	362	-0.2788	0.0777	6.91e-08	1.83e-07	0.2288	0.15	0	0.0556	ENSG00000140368	ENSG00000140368	ENSG00000140368	ENSG00000140368	NA	ENSG00000140368	NA	NA	ENSG00000140368
chr17	81305217	rs2056439	C	G	0.2348	0.0769	0.3233	-0.2464	130	232	362	-0.2788	0.0777	6.91e-08	1.83e-07	0.3305	0.3	0.0694	0.1528	NA	NA	ENSG00000184009	ENSG00000184009	NA	NA	NA	NA	NA
chr2	176006206	rs11688376	T	C	0.8204	0.6694	0.8963	-0.2269	121	241	362	-0.2788	0.0777	6.91e-08	1.83e-07	0.8729	0.9	0.7778	0.6667	NA	ENSG00000144320	NA	NA	NA	NA	NA	NA	NA
chr5	132819783	rs58965456	C	T	0.1271	0	0.1949	-0.1949	126	236	362	-0.2788	0.0777	6.91e-08	1.83e-07	0.1102	0.33	0	0	NA	NA	NA	NA	ENSG00000164405	NA	NA	NA	NA
chr16	44919	rs4984743	G	A	0.4337	0.6056	0.3227	0.2829	142	220	362	0.2787	0.0777	6.98e-08	1.85e-07	0.3305	0.32	0.6389	0.5556	NA	NA	NA	NA	NA	NA	NA	ENSG00000161981	NA
chr20	20741456	rs6082134	C	T	0.1436	0.0213	0.2217	-0.2004	141	221	362	-0.2787	0.0777	6.98e-08	1.85e-07	0.1864	0.22	0	0.1111	ENSG00000188559	NA	NA	NA	NA	NA	NA	NA	NA
chr2	181434453	rs7602690	G	C	0.2569	0.4148	0.163	0.2518	135	227	362	0.2787	0.0777	6.98e-08	1.85e-07	0.2119	0.21	0.4306	0.2222	NA	NA	NA	NA	NA	NA	ENSG00000115232	NA	NA
chr6	33077431	rs2213308	T	C	0.5967	0.4255	0.7059	-0.2804	141	221	362	-0.2787	0.0777	6.98e-08	1.85e-07	0.6017	0.79	0.4167	0.5	NA	ENSG00000204228	NA	NA	NA	NA	NA	NA	NA
chr7	98210712	rs1532381	C	T	0.2238	0.3798	0.1373	0.2425	129	233	362	0.2787	0.0777	6.98e-08	1.85e-07	0.1695	0.16	0.3056	0.3194	ENSG00000164715	ENSG00000164715	NA	NA	NA	NA	NA	NA	NA
chr16	87840576	rs12931876	T	C	0.2099	0.3615	0.125	0.2365	130	232	362	0.2786	0.0776	7.07e-08	1.87e-07	0.161	0.1	0.4306	0.2222	ENSG00000103257	ENSG00000103257	NA	NA	NA	NA	NA	NA	NA
chr17	39910767	rs4795400	C	T	0.3039	0.4836	0.2125	0.2711	122	240	362	0.2786	0.0776	7.07e-08	1.87e-07	0.1271	0.19	0.5556	0.5	NA	NA	NA	NA	NA	NA	NA	NA	ENSG00000172057
chr2	190474210	rs199770859	A	T	0.2099	0.3615	0.125	0.2365	130	232	362	0.2786	0.0776	7.07e-08	1.87e-07	0.2797	0.06	0.4306	0.0833	ENSG00000189362	ENSG00000189362	NA	NA	NA	NA	ENSG00000189362	NA	NA
chr3	184510337	rs77663898	A	G	0.1354	0	0.2025	-0.2025	120	242	362	-0.2786	0.0776	7.07e-08	1.87e-07	0.1525	0.25	0	0.0833	NA	ENSG00000161203	NA	NA	ENSG00000161203	ENSG00000161203	ENSG00000161203	NA	NA
chr5	81115521	rs114160651	G	A	0.0663	0.1567	0.0132	0.1435	134	228	362	0.2786	0.0776	7.07e-08	1.87e-07	0.0085	0.02	0.1111	0.1806	NA	NA	NA	NA	ENSG00000228716	NA	NA	NA	NA
chr12	104390731	rs76650917	T	C	0.4779	0.7128	0.3955	0.3173	94	268	362	0.2785	0.0776	7.14e-08	1.89e-07	0.3729	0.52	0.6528	0.4167	ENSG00000198431	ENSG00000198431	ENSG00000198431	NA	NA	ENSG00000198431	ENSG00000198431	ENSG00000198431	NA
chr4	146205452	rs1079476	T	G	0.3315	0.512	0.2363	0.2757	125	237	362	0.2785	0.0776	7.14e-08	1.89e-07	0.2373	0.32	0.5	0.3333	NA	NA	NA	ENSG00000164167	NA	NA	NA	NA	ENSG00000164167
chr7	72797870	NA	A	C	0.6298	0.4435	0.7269	-0.2834	124	238	362	-0.2785	0.0776	7.14e-08	1.89e-07	0.7288	0.65	0.4167	0.6528	ENSG00000277149	NA	NA	NA	NA	NA	NA	NA	NA
chr7	77199636	rs2075761	C	T	0.0856	0	0.1566	-0.1566	164	198	362	-0.2785	0.0776	7.14e-08	1.89e-07	0.1186	0.17	0	0	NA	NA	ENSG00000127951	ENSG00000127951	NA	NA	NA	NA	NA
chr7	77205902	rs74302360	C	T	0.0856	0	0.1566	-0.1566	164	198	362	-0.2785	0.0776	7.14e-08	1.89e-07	0.1186	0.17	0	0	NA	NA	NA	NA	NA	NA	NA	NA	ENSG00000127951
chr7	99404002	rs2269985	C	T	0.2597	0.0985	0.3522	-0.2537	132	230	362	-0.2785	0.0776	7.14e-08	1.89e-07	0.339	0.32	0.0694	0.2361	NA	NA	NA	NA	NA	NA	NA	NA	ENSG00000106245
chr7	99409582	rs77612212	A	G	0.2597	0.0985	0.3522	-0.2537	132	230	362	-0.2785	0.0776	7.14e-08	1.89e-07	0.339	0.33	0.0694	0.2222	NA	NA	NA	ENSG00000130429	NA	NA	NA	NA	NA
chr7	99411346	rs3764815	G	T	0.2597	0.0985	0.3522	-0.2537	132	230	362	-0.2785	0.0776	7.14e-08	1.89e-07	0.339	0.33	0.0694	0.2222	NA	NA	ENSG00000106245	ENSG00000106245	NA	NA	NA	ENSG00000106245	ENSG00000130429
chr12	123068268	rs4759403	A	C	0.489	0.6829	0.3891	0.2938	123	239	362	0.2784	0.0775	7.23e-08	1.91e-07	0.339	0.49	0.6389	0.5833	NA	NA	NA	NA	NA	ENSG00000182196	NA	NA	NA
chr14	35058033	rs2179890	A	G	0.5331	0.7176	0.4286	0.289	131	231	362	0.2784	0.0775	7.23e-08	1.91e-07	0.4153	0.44	0.8056	0.5833	NA	ENSG00000092020	NA	NA	NA	NA	NA	NA	NA
chr9	112188370	rs1880475	A	G	0.8508	1	0.7849	0.2151	111	251	362	0.2784	0.0775	7.23e-08	1.91e-07	0.7458	0.79	1	0.9583	NA	NA	NA	NA	ENSG00000106868	NA	NA	NA	NA
chr3	113215905	rs931702	G	T	0.1105	0	0.1794	-0.1794	139	223	362	-0.2783	0.0775	7.3e-08	1.93e-07	0.1864	0.16	0	0.0278	NA	ENSG00000091972	NA	NA	NA	NA	NA	NA	NA
chr12	98613578	rs1048908	T	C	0.4033	0.6289	0.3208	0.3081	97	265	362	0.2782	0.0774	7.39e-08	1.95e-07	0.3644	0.38	0.5833	0.3194	ENSG00000166130	NA	ENSG00000166130	NA	ENSG00000166130	NA	NA	NA	NA
chr1	228978369	rs12408826	T	C	0.7127	0.8871	0.6218	0.2653	124	238	362	0.2782	0.0774	7.39e-08	1.95e-07	0.7034	0.54	0.8472	0.8333	ENSG00000143761	ENSG00000143761	ENSG00000143761	ENSG00000143761	NA	NA	NA	ENSG00000143761	ENSG00000143761
chr12	30796272	rs256654	A	G	0.4807	0.672	0.3797	0.2923	125	237	362	0.2781	0.0773	7.48e-08	1.97e-07	0.4576	0.31	0.5972	0.6389	ENSG00000170456	NA	NA	ENSG00000170456	NA	NA	NA	NA	NA
chr13	110547208	rs9515252	C	G	0.3674	0.552	0.27	0.282	125	237	362	0.2781	0.0773	7.48e-08	1.97e-07	0.2542	0.32	0.4583	0.5278	NA	NA	NA	NA	ENSG00000213995	NA	NA	NA	NA
chr14	105643157	rs375171047	C	T	0.0691	0.2025	0.0318	0.1707	79	283	362	0.2781	0.0773	7.48e-08	1.97e-07	0.0339	0.01	0.2222	0.0556	ENSG00000182979	ENSG00000182979	NA	NA	ENSG00000182979	NA	NA	NA	NA
chr17	16378924	rs1006957	G	T	0.1602	0.3033	0.0875	0.2158	122	240	362	0.2781	0.0773	7.48e-08	1.97e-07	0.1271	0.09	0.2222	0.25	ENSG00000166582	NA	NA	NA	ENSG00000166582	NA	NA	NA	NA
chr7	23440634	rs12535402	T	A	0.0939	0.1931	0.0276	0.1655	145	217	362	0.2779	0.0772	7.65e-08	2.02e-07	0.0254	0.03	0.2778	0.1111	NA	ENSG00000164548	NA	NA	NA	NA	NA	NA	NA
chr8	133499412	rs34005317	C	G	0.3122	0.15	0.4144	-0.2644	140	222	362	-0.2779	0.0772	7.65e-08	2.02e-07	0.3305	0.53	0.1667	0.125	NA	NA	NA	ENSG00000008513	NA	NA	NA	ENSG00000008513	NA
chr18	23587098	rs3760591	C	T	0.1519	0	0.2174	-0.2174	109	253	362	-0.2778	0.0772	7.73e-08	2.04e-07	0.178	0.32	0	0.0278	NA	ENSG00000141458	NA	NA	NA	NA	NA	NA	NA
chr1	174552444	NA	T	A	0.0525	0.1324	0.0044	0.128	136	226	362	0.2778	0.0772	7.73e-08	2.04e-07	0.0085	0	0.1528	0.0972	ENSG00000135870	ENSG00000135870	ENSG00000135870	ENSG00000135870	NA	NA	NA	NA	ENSG00000135870
chr22	39008150	rs5995652	G	A	0.232	0.0809	0.323	-0.2421	136	226	362	-0.2778	0.0772	7.73e-08	2.04e-07	0.4068	0.2	0.0833	0.1389	NA	NA	NA	NA	ENSG00000128383	NA	NA	NA	NA
chr3	45682398	rs9851400	C	G	0.5138	0.3167	0.6116	-0.2949	120	242	362	-0.2778	0.0772	7.73e-08	2.04e-07	0.6864	0.64	0.3472	0.2222	NA	NA	NA	ENSG00000211456	NA	NA	NA	NA	ENSG00000211456
chr4	56520440	rs77154664	G	A	0.1602	0.0233	0.2361	-0.2128	129	233	362	-0.2778	0.0772	7.73e-08	2.04e-07	0.1186	0.3	0	0.1944	ENSG00000157426	ENSG00000157426	ENSG00000157426	ENSG00000157426	NA	ENSG00000157426	ENSG00000157426	ENSG00000157426	NA
chr10	132382467	rs11146352	G	A	0.163	0.3	0.0862	0.2138	130	232	362	0.2777	0.0771	7.82e-08	2.06e-07	0.0508	0.17	0.3056	0.1944	NA	NA	NA	NA	ENSG00000148814	NA	NA	NA	NA
chr17	82015025	rs9895872	C	T	0.3039	0.4766	0.2094	0.2672	128	234	362	0.2777	0.0771	7.82e-08	2.06e-07	0.2119	0.14	0.5139	0.4722	ENSG00000169689	ENSG00000169689	NA	NA	ENSG00000169689	NA	NA	NA	NA
chr18	3823721	rs371455575	G	A	0.0773	0.1702	0.0181	0.1521	141	221	362	0.2777	0.0771	7.82e-08	2.06e-07	0.0085	0.03	0.1806	0.1528	NA	NA	NA	NA	ENSG00000101608	NA	NA	NA	NA
chr18	80118818	rs4799134	C	T	0.116	0	0.1842	-0.1842	134	228	362	-0.2777	0.0771	7.82e-08	2.06e-07	0.1695	0.17	0.0278	0.0417	ENSG00000226742	ENSG00000226742	ENSG00000226742	ENSG00000226742	NA	NA	NA	NA	ENSG00000226742
chr20	42464354	rs375111317	G	T	0.0414	0.1154	0	0.1154	130	232	362	0.2777	0.0771	7.82e-08	2.06e-07	0	0	0.1806	0.0278	NA	NA	ENSG00000124177	ENSG00000124177	NA	NA	NA	ENSG00000124177	ENSG00000124177
chr9	75123635	rs3824348	A	T	0.5746	0.3955	0.6798	-0.2843	134	228	362	-0.2777	0.0771	7.82e-08	2.06e-07	0.5339	0.87	0.3056	0.5	ENSG00000106733	ENSG00000106733	NA	NA	NA	NA	NA	NA	NA
chr17	82675394	rs2248371	A	C	0.6298	0.4359	0.7224	-0.2865	117	245	362	-0.2776	0.0771	7.9e-08	2.08e-07	0.6949	0.78	0.4028	0.5417	NA	NA	ENSG00000185624	ENSG00000185624	NA	NA	NA	NA	ENSG00000185624
chr2	221574612	rs118145303	A	T	0.1851	0.3282	0.1039	0.2243	131	231	362	0.2776	0.0771	7.9e-08	2.08e-07	0.0593	0.16	0.2917	0.3194	ENSG00000116106	ENSG00000116106	NA	NA	NA	NA	NA	NA	NA
chr9	14693272	rs71476227	G	A	0.3895	0.5682	0.287	0.2812	132	230	362	0.2776	0.0771	7.9e-08	2.08e-07	0.2881	0.24	0.5694	0.5833	NA	NA	ENSG00000175893	NA	ENSG00000175893	NA	NA	NA	ENSG00000175893
chr11	3898812	rs201084232	G	A	0.1354	0.0078	0.206	-0.1982	129	233	362	-0.2775	0.077	7.99e-08	2.1e-07	0.2542	0.13	0	0.0833	NA	NA	NA	NA	ENSG00000167325	NA	NA	NA	NA
chr15	40805307	rs35458726	C	T	0.4503	0.6336	0.3463	0.2873	131	231	362	0.2775	0.077	7.99e-08	2.1e-07	0.3305	0.4	0.5972	0.5694	NA	NA	NA	NA	NA	NA	NA	NA	ENSG00000166140
chr4	169424939	rs4692723	C	T	0.8564	0.9848	0.7826	0.2022	132	230	362	0.2775	0.077	7.99e-08	2.1e-07	0.7542	0.87	0.9444	0.9167	NA	NA	ENSG00000137601	NA	NA	NA	NA	ENSG00000137601	NA
chr14	76973488	rs150929600	A	G	0.1188	0.2439	0.0544	0.1895	123	239	362	0.2774	0.077	8.08e-08	2.12e-07	0.0593	0.05	0.125	0.3056	ENSG00000119669	NA	NA	NA	ENSG00000119669	NA	ENSG00000119669	NA	NA
chr16	56655773	rs56093186	G	A	0.1851	0.0331	0.2614	-0.2283	121	241	362	-0.2774	0.077	8.08e-08	2.12e-07	0.2458	0.27	0.0278	0.125	NA	NA	NA	NA	NA	NA	ENSG00000187193	NA	NA
chr2	142877245	rs75790387	T	C	0.3066	0.125	0.3967	-0.2717	120	242	362	-0.2774	0.077	8.08e-08	2.12e-07	0.3729	0.44	0.1944	0.125	ENSG00000115919	NA	NA	ENSG00000115919	ENSG00000115919	ENSG00000115919	NA	NA	NA
chr21	42514724	rs8127631	T	A	0.4834	0.6642	0.3772	0.287	134	228	362	0.2773	0.0769	8.17e-08	2.15e-07	0.3898	0.39	0.7361	0.5139	NA	NA	ENSG00000160190	ENSG00000160190	NA	ENSG00000160190	ENSG00000160190	NA	ENSG00000160190
chr11	66325096	rs76878669	C	G	0.3122	0.4748	0.2108	0.264	139	223	362	0.2772	0.0768	8.27e-08	2.17e-07	0.2458	0.16	0.4583	0.4861	NA	NA	NA	NA	ENSG00000174080	NA	NA	NA	NA
chr3	11272224	rs2594971	G	A	0.6713	0.8421	0.5721	0.27	133	229	362	0.2772	0.0768	8.27e-08	2.17e-07	0.5593	0.62	0.8611	0.7361	NA	NA	ENSG00000197548	NA	NA	NA	NA	ENSG00000197548	NA
chr6	2863253	rs383118	C	G	0.279	0.1057	0.3682	-0.2625	123	239	362	-0.2772	0.0768	8.27e-08	2.17e-07	0.3305	0.39	0.0972	0.2222	NA	NA	ENSG00000170542	NA	NA	NA	NA	NA	NA
chr15	44486738	rs2453275	T	A	0.7956	0.9573	0.7184	0.2389	117	245	362	0.2771	0.0768	8.35e-08	2.19e-07	0.7119	0.76	0.9444	0.8333	ENSG00000166710	ENSG00000166710	NA	NA	NA	NA	NA	NA	NA
chr19	4303477	rs12459374	G	A	0.3149	0.5	0.2254	0.2746	118	244	362	0.2771	0.0768	8.35e-08	2.19e-07	0.2797	0.17	0.5	0.3889	ENSG00000178951	ENSG00000178951	ENSG00000178951	ENSG00000178951	NA	ENSG00000178951	ENSG00000178951	NA	ENSG00000178951
chr1	37791673	rs617099	T	A	0.4503	0.6378	0.3489	0.2889	127	235	362	0.2771	0.0768	8.35e-08	2.19e-07	0.4068	0.35	0.5694	0.5417	NA	NA	ENSG00000197982	NA	NA	NA	NA	NA	NA
chr14	20441405	rs58333467	T	C	0.337	0.1545	0.431	-0.2765	123	239	362	-0.277	0.0767	8.45e-08	2.22e-07	0.4153	0.43	0.1389	0.2778	NA	NA	NA	NA	NA	NA	NA	ENSG00000092094	NA
chr18	79685417	rs677768	A	G	0.6519	0.4724	0.7489	-0.2765	127	235	362	-0.277	0.0767	8.45e-08	2.22e-07	0.839	0.64	0.5139	0.5	NA	NA	ENSG00000060069	ENSG00000060069	NA	NA	NA	ENSG00000060069	NA
chr1	61777978	rs11207829	C	T	0.8757	1	0.8085	0.1915	127	235	362	0.277	0.0767	8.45e-08	2.22e-07	0.7373	0.87	1	0.9861	NA	NA	NA	NA	NA	NA	NA	ENSG00000132849	NA
chr5	149345636	rs352347	A	G	0.3729	0.562	0.278	0.284	121	241	362	0.277	0.0767	8.45e-08	2.22e-07	0.322	0.28	0.5417	0.4167	NA	NA	NA	NA	NA	NA	ENSG00000145882	NA	NA
chr7	142834589	rs73170628	T	C	0.163	0.0168	0.2346	-0.2178	119	243	362	-0.277	0.0767	8.45e-08	2.22e-07	0.1695	0.35	0.0139	0.0417	ENSG00000197448	ENSG00000197448	ENSG00000197448	ENSG00000197448	NA	NA	NA	ENSG00000197448	ENSG00000106123;ENSG00000197448
chr16	70392835	rs12149396	A	C	0.1464	0.0083	0.2158	-0.2075	121	241	362	-0.2769	0.0767	8.54e-08	2.24e-07	0.161	0.25	0	0.125	NA	NA	NA	NA	NA	NA	ENSG00000223496	NA	NA
chr17	48202410	rs36071506	C	T	0.1989	0.0476	0.2797	-0.2321	126	236	362	-0.2769	0.0767	8.54e-08	2.24e-07	0.2627	0.3	0.0972	0.0556	NA	ENSG00000082641	ENSG00000082641	ENSG00000082641	NA	ENSG00000082641	NA	NA	ENSG00000082641
chr18	35031205	rs12607614	T	C	0.1657	0.024	0.2405	-0.2165	125	237	362	-0.2768	0.0766	8.64e-08	2.27e-07	0.2288	0.2	0.0278	0.1528	NA	NA	NA	NA	NA	ENSG00000166974	ENSG00000166974	NA	NA
chr11	47765986	rs7111606	G	A	0.4282	0.2635	0.5421	-0.2786	148	214	362	-0.2767	0.0766	8.73e-08	2.29e-07	0.5847	0.43	0.1944	0.4028	NA	NA	NA	NA	ENSG00000109920	ENSG00000109920	NA	NA	NA
chr12	72340017	rs10784964	C	T	0.8343	0.6992	0.9127	-0.2135	133	229	362	-0.2767	0.0766	8.73e-08	2.29e-07	0.9153	0.88	0.7361	0.7361	NA	NA	NA	NA	ENSG00000080371	NA	ENSG00000080371	NA	NA
chr16	51975	rs216592	A	G	0.5718	0.4014	0.6818	-0.2804	142	220	362	-0.2767	0.0766	8.73e-08	2.29e-07	0.6864	0.68	0.3472	0.4583	NA	NA	NA	NA	NA	NA	NA	NA	ENSG00000161981
chr11	9063885	rs61876348	T	A	0.1796	0.0533	0.2689	-0.2156	150	212	362	-0.2766	0.0765	8.84e-08	2.32e-07	0.2288	0.29	0.0139	0.1111	NA	NA	NA	NA	ENSG00000166452	NA	NA	NA	NA
chr10	133206811	rs3008375	T	C	0.7873	0.9385	0.7026	0.2359	130	232	362	0.2765	0.0765	8.93e-08	2.34e-07	0.6271	0.8	0.9028	0.9167	ENSG00000171794	ENSG00000171794	NA	NA	NA	NA	NA	NA	NA
chr10	13102033	rs10906301	C	T	0.3177	0.4885	0.2208	0.2677	131	231	362	0.2764	0.0764	9.03e-08	2.37e-07	0.322	0.14	0.4583	0.4167	NA	NA	ENSG00000123240	NA	NA	NA	NA	ENSG00000123240	NA
chr16	3862313	rs9940470	T	C	0.6243	0.7929	0.518	0.2749	140	222	362	0.2764	0.0764	9.03e-08	2.37e-07	0.5	0.56	0.75	0.7917	ENSG00000103199	NA	ENSG00000103199	ENSG00000103199	ENSG00000103199	ENSG00000103199	ENSG00000103199	ENSG00000103199	ENSG00000103199
chr7	99952854	rs2525545	G	A	0.2486	0.0909	0.3391	-0.2482	132	230	362	-0.2764	0.0764	9.03e-08	2.37e-07	0.339	0.38	0.1389	0.0278	ENSG00000085514	ENSG00000085514	ENSG00000085514	ENSG00000085514	ENSG00000085514	ENSG00000085514	ENSG00000085514	NA	ENSG00000085514
chr5	33452986	rs11955289	G	A	0.5138	0.704	0.4135	0.2905	125	237	362	0.2763	0.0763	9.14e-08	2.39e-07	0.3729	0.49	0.7083	0.5833	NA	NA	ENSG00000113407	NA	NA	NA	ENSG00000113407	NA	NA
chr14	70739010	rs11628333	T	C	0.2901	0.1053	0.375	-0.2697	114	248	362	-0.2761	0.0762	9.34e-08	2.45e-07	0.4237	0.32	0.1111	0.2083	NA	NA	NA	ENSG00000006432	NA	NA	NA	NA	ENSG00000006432
chr20	1620279	rs11696739	G	A	0.1381	0.2677	0.0681	0.1996	127	235	362	0.2761	0.0762	9.34e-08	2.45e-07	0.0847	0.06	0.4167	0.0556	NA	NA	NA	ENSG00000101307	NA	NA	NA	NA	NA
chr5	149864821	rs79524868	C	T	0.0856	0.192	0.0295	0.1625	125	237	362	0.2761	0.0762	9.34e-08	2.45e-07	0	0	0.125	0.3056	ENSG00000113716	ENSG00000113716	NA	NA	NA	NA	NA	NA	NA
chr6	154243500	rs9478527	T	C	0.2431	0.08	0.3291	-0.2491	125	237	362	-0.2761	0.0762	9.34e-08	2.45e-07	0.2458	0.35	0.1111	0.2222	NA	NA	ENSG00000112038	ENSG00000112038	NA	NA	NA	ENSG00000112038	ENSG00000112038
chr22	37483520	rs2284053	G	A	0.3204	0.1544	0.4204	-0.266	136	226	362	-0.276	0.0762	9.44e-08	2.47e-07	0.3305	0.53	0.1806	0.1528	NA	NA	NA	NA	NA	ENSG00000100060	NA	NA	NA
chr7	76574572	rs148786830	G	A	0.3619	0.5241	0.2535	0.2706	145	217	362	0.276	0.0762	9.44e-08	2.47e-07	0.3136	0.26	0.4861	0.4583	NA	ENSG00000146707	NA	NA	NA	ENSG00000146707	NA	NA	NA
chr22	49600446	rs2187891	G	A	0.3398	0.5113	0.2402	0.2711	133	229	362	0.2759	0.0761	9.55e-08	2.5e-07	0.3051	0.1	0.3611	0.7083	NA	NA	ENSG00000188511	ENSG00000188511	NA	ENSG00000188511	NA	NA	NA
chr7	100772260	rs113686747	C	T	0.1657	0.0303	0.2435	-0.2132	132	230	362	-0.2759	0.0761	9.55e-08	2.5e-07	0.2119	0.31	0.0556	0	NA	ENSG00000172354	NA	NA	NA	NA	NA	NA	ENSG00000172354
chr20	1608707	rs138495919	C	T	0.8674	0.7402	0.9362	-0.196	127	235	362	-0.2758	0.0761	9.65e-08	2.52e-07	0.9153	0.95	0.5972	0.9444	NA	NA	NA	NA	ENSG00000101307	NA	NA	NA	NA
chr8	8867616	rs7017599	G	T	0.7983	0.9462	0.7155	0.2307	130	232	362	0.2758	0.0761	9.65e-08	2.52e-07	0.7966	0.59	0.9583	0.9306	NA	NA	ENSG00000147324	NA	NA	NA	NA	NA	NA
chr8	22682908	rs4358800	C	T	0.674	0.496	0.7679	-0.2719	125	237	362	-0.2758	0.0761	9.65e-08	2.52e-07	0.8559	0.64	0.5556	0.5417	NA	NA	NA	NA	NA	ENSG00000253200	ENSG00000253200	NA	NA
chr11	66561406	rs607736	G	A	0.3066	0.4676	0.2063	0.2613	139	223	362	0.2757	0.076	9.76e-08	2.55e-07	0.2203	0.23	0.4444	0.4167	NA	NA	NA	ENSG00000174080	NA	NA	NA	NA	NA
chr4	38801442	rs5743592	A	G	0.1326	0.0077	0.2026	-0.1949	130	232	362	-0.2757	0.076	9.76e-08	2.55e-07	0.2712	0.14	0.0139	0.0139	ENSG00000174125	ENSG00000174125	NA	NA	ENSG00000174125	NA	NA	NA	NA
chr7	105008719	rs140782166	G	A	0.1326	0.0077	0.2026	-0.1949	130	232	362	-0.2757	0.076	9.76e-08	2.55e-07	0.1186	0.29	0.0139	0.0556	ENSG00000239569	ENSG00000239569	NA	NA	ENSG00000239569	NA	NA	NA	NA
chr7	105047006	rs56663357	C	T	0.1326	0.0077	0.2026	-0.1949	130	232	362	-0.2757	0.076	9.76e-08	2.55e-07	0.1186	0.29	0	0.0694	NA	NA	NA	NA	NA	ENSG00000135250	ENSG00000135250	NA	NA
chr10	92739820	rs2488071	A	G	0.3425	0.5294	0.251	0.2784	119	243	362	0.2756	0.076	9.87e-08	2.58e-07	0.2373	0.32	0.4861	0.4028	NA	ENSG00000152804	NA	NA	NA	NA	NA	NA	NA
chr2	223861475	rs10432546	C	T	0.1464	0.0155	0.2189	-0.2034	129	233	362	-0.2755	0.0759	9.98e-08	2.61e-07	0.2881	0.09	0	0.1389	ENSG00000085449	ENSG00000085449	NA	NA	ENSG00000085449	ENSG00000085449	NA	NA	NA
chr7	35033201	rs329266	G	A	0.2597	0.0992	0.3506	-0.2514	131	231	362	-0.2755	0.0759	9.98e-08	2.61e-07	0.3136	0.31	0.125	0.2361	NA	NA	NA	ENSG00000173852	NA	NA	ENSG00000173852	NA	NA
chr12	9680928	rs3764022	C	G	0.2762	0.0849	0.3555	-0.2706	106	256	362	-0.2754	0.0758	1.01e-07	2.64e-07	0.4407	0.28	0.125	0.1528	ENSG00000069493	NA	NA	NA	NA	NA	NA	NA	NA
chr7	76044515	rs78340819	C	G	0.1768	0.0483	0.2627	-0.2144	145	217	362	-0.2754	0.0758	1.01e-07	2.64e-07	0.2119	0.26	0.125	0.0556	ENSG00000106211	NA	ENSG00000106211	ENSG00000106211	NA	NA	NA	NA	ENSG00000106211
chr8	11480957	rs35393613	C	T	0.8729	0.9925	0.8026	0.1899	134	228	362	0.2753	0.0758	1.02e-07	2.66e-07	0.7966	0.79	0.9861	1	NA	NA	NA	NA	ENSG00000154319	NA	NA	NA	NA
chr11	8680289	rs10840106	C	T	0.0967	0	0.1651	-0.1651	150	212	362	-0.2752	0.0757	1.03e-07	2.69e-07	0.1186	0.18	0	0.0417	ENSG00000166436	NA	NA	NA	NA	NA	ENSG00000166436	NA	ENSG00000166436
chr19	17354395	rs7258074	A	G	0.8315	0.9635	0.7511	0.2124	137	225	362	0.2752	0.0757	1.03e-07	2.69e-07	0.7966	0.7	0.9722	0.9306	ENSG00000099331	ENSG00000099331	ENSG00000099331	ENSG00000099331	ENSG00000099331	ENSG00000099331	ENSG00000099331	ENSG00000099331	ENSG00000099331
chr14	91853375	rs12434599	T	C	0.5331	0.7188	0.4316	0.2872	128	234	362	0.2751	0.0757	1.04e-07	2.72e-07	0.3983	0.39	0.7639	0.7222	NA	NA	NA	NA	NA	ENSG00000165929	NA	NA	NA
chr17	81310189	rs12951328	C	T	0.232	0.0769	0.319	-0.2421	130	232	362	-0.2751	0.0757	1.04e-07	2.72e-07	0.322	0.3	0.0833	0.1389	NA	NA	NA	NA	NA	NA	NA	NA	ENSG00000184009
chr7	28117268	rs6977955	C	T	0.7459	0.8874	0.6445	0.2429	151	211	362	0.2751	0.0757	1.04e-07	2.72e-07	0.6356	0.62	0.9167	0.9306	ENSG00000153814	NA	NA	NA	NA	NA	NA	NA	NA
chr1	38999467	rs11205522	A	C	0.3315	0.1488	0.4232	-0.2744	121	241	362	-0.275	0.0756	1.06e-07	2.75e-07	0.3475	0.55	0.1389	0.1944	NA	NA	NA	NA	ENSG00000168653	NA	NA	NA	NA
chr11	86703286	rs2512986	T	C	0.3425	0.5413	0.2569	0.2844	109	253	362	0.2749	0.0756	1.07e-07	2.78e-07	0.2542	0.22	0.6111	0.3889	NA	NA	NA	NA	NA	ENSG00000151376	NA	NA	NA
chr15	75326662	rs8030404	C	A	0.1878	0.04	0.2658	-0.2258	125	237	362	-0.2749	0.0756	1.07e-07	2.78e-07	0.1441	0.46	0.0417	0.0278	NA	NA	NA	NA	ENSG00000140400	NA	NA	NA	NA
chr21	33470418	rs13047270	G	C	0.3453	0.5034	0.2372	0.2662	147	215	362	0.2749	0.0756	1.07e-07	2.78e-07	0.2966	0.23	0.3194	0.6111	NA	NA	NA	NA	NA	NA	NA	NA	ENSG00000142188
chr22	39050516	rs59775586	G	A	0.8094	0.9485	0.7257	0.2228	136	226	362	0.2748	0.0755	1.08e-07	2.81e-07	0.8051	0.65	1	0.8472	NA	ENSG00000100321	NA	NA	NA	NA	NA	NA	NA
chr2	85705880	rs12151742	C	T	0.2155	0.3514	0.1215	0.2299	148	214	362	0.2748	0.0755	1.08e-07	2.81e-07	0.1102	0.13	0.4028	0.3194	NA	NA	NA	ENSG00000115523	NA	NA	NA	NA	ENSG00000115523
chr7	105171097	rs76090969	C	G	0.1188	0	0.1853	-0.1853	130	232	362	-0.2748	0.0755	1.08e-07	2.81e-07	0.0932	0.28	0	0.0556	NA	NA	ENSG00000135250	NA	NA	NA	NA	NA	NA
chr11	78205015	rs2511189	A	G	0.2459	0.0859	0.3333	-0.2474	128	234	362	-0.2747	0.0755	1.09e-07	2.84e-07	0.3051	0.34	0.0417	0.2222	NA	NA	ENSG00000254420	ENSG00000254420	NA	NA	NA	ENSG00000254420	NA
chr17	46135649	rs56373114	A	G	0.5773	0.7597	0.4764	0.2833	129	233	362	0.2747	0.0755	1.09e-07	2.84e-07	0.5678	0.5	0.8472	0.4306	ENSG00000120071	NA	NA	NA	NA	NA	NA	NA	NA
chr7	64506295	rs56351418	G	A	0.4503	0.6012	0.3266	0.2746	163	199	362	0.2746	0.0754	1.1e-07	2.87e-07	0.4068	0.33	0.4583	0.6806	NA	NA	NA	NA	NA	ENSG00000196247	ENSG00000196247	NA	NA
chr19	3175972	rs8111463	A	G	0.221	0.375	0.1368	0.2382	128	234	362	0.2745	0.0754	1.11e-07	2.9e-07	0.2034	0.05	0.3889	0.3194	NA	NA	NA	NA	NA	ENSG00000125910	NA	NA	NA
chr1	151974526	NA	G	C	0.0387	0.1111	0	0.1111	126	236	362	0.2745	0.0754	1.11e-07	2.9e-07	0	0	0.0694	0.125	ENSG00000237976	NA	ENSG00000237976	ENSG00000237976	NA	ENSG00000237976	NA	ENSG00000237976	ENSG00000237976
chr12	46355182	rs4768697	C	G	0.3177	0.1429	0.411	-0.2681	126	236	362	-0.2744	0.0753	1.13e-07	2.93e-07	0.339	0.57	0.2083	0.0417	NA	NA	NA	NA	ENSG00000257261	NA	ENSG00000257261	NA	NA
chr16	3064080	rs12448657	A	C	0.8011	0.9466	0.7186	0.228	131	231	362	0.2744	0.0753	1.13e-07	2.93e-07	0.7373	0.75	0.9583	0.8194	NA	NA	ENSG00000008517	ENSG00000008517	NA	NA	NA	NA	ENSG00000008517
chr13	100556174	rs12868591	A	C	0.1077	0	0.1749	-0.1749	139	223	362	-0.2743	0.0752	1.14e-07	2.96e-07	0.2288	0.12	0	0	NA	NA	NA	NA	NA	NA	NA	NA	ENSG00000134864
chr3	177258762	rs77032317	C	T	0.3204	0.5	0.2292	0.2708	122	240	362	0.2743	0.0752	1.14e-07	2.96e-07	0.2458	0.2	0.4861	0.4444	ENSG00000177565	ENSG00000177565	ENSG00000177565	ENSG00000177565	ENSG00000177565	ENSG00000177565	ENSG00000177565	ENSG00000177565	ENSG00000177565
chr17	80126932	rs8068856	A	G	0.5635	0.374	0.6611	-0.2871	123	239	362	-0.2742	0.0752	1.15e-07	2.99e-07	0.6441	0.67	0.3472	0.5	ENSG00000171298	NA	NA	NA	NA	NA	NA	NA	NA
chr7	1457794	rs59536285	C	T	0.6188	0.4365	0.7161	-0.2796	126	236	362	-0.2742	0.0752	1.15e-07	2.99e-07	0.6102	0.78	0.6667	0.3611	NA	NA	NA	NA	NA	ENSG00000164880	ENSG00000164880	NA	NA
chr13	73322522	rs9543321	T	C	0.6077	0.792	0.5105	0.2815	125	237	362	0.2741	0.0751	1.17e-07	3.03e-07	0.5508	0.47	0.8194	0.6806	ENSG00000102554	NA	NA	NA	NA	NA	NA	NA	NA
chr21	43732619	rs2276528	G	A	0.3066	0.1418	0.4035	-0.2617	134	228	362	-0.2741	0.0751	1.17e-07	3.03e-07	0.3729	0.36	0.2361	0.1944	NA	NA	ENSG00000160209	ENSG00000160209	NA	NA	NA	ENSG00000160209	ENSG00000160209
chr2	105759742	rs13031598	C	T	0.2735	0.4328	0.1798	0.253	134	228	362	0.2741	0.0751	1.17e-07	3.03e-07	0.2288	0.11	0.4444	0.4028	NA	NA	ENSG00000071051	NA	NA	ENSG00000071051	NA	NA	NA
chr19	48265882	rs10408430	T	C	0.605	0.4087	0.6964	-0.2877	115	247	362	-0.274	0.0751	1.18e-07	3.06e-07	0.7627	0.62	0.375	0.5556	NA	NA	NA	NA	NA	NA	NA	ENSG00000268001	NA
chr4	139212035	rs143279578	T	A	0.0994	0.0118	0.1762	-0.1644	169	193	362	-0.274	0.0751	1.18e-07	3.06e-07	0.0763	0.22	0	0.0694	ENSG00000273247	NA	ENSG00000273247	ENSG00000273247	NA	NA	ENSG00000273247	ENSG00000273247	ENSG00000273247
chr5	113505933	rs3857437	A	G	0.2348	0.0678	0.3156	-0.2478	118	244	362	-0.274	0.0751	1.18e-07	3.06e-07	0.3136	0.22	0.0556	0.3056	NA	NA	NA	NA	ENSG00000047188	ENSG00000047188	ENSG00000047188	NA	NA
chr7	25635789	rs80164469	A	T	0.1188	0.0071	0.1892	-0.1821	140	222	362	-0.274	0.0751	1.18e-07	3.06e-07	0.1864	0.14	0	0.0972	ENSG00000172115	ENSG00000172115	NA	NA	ENSG00000172115	NA	NA	NA	NA
chr19	8631070	NA	C	A	0.1354	0.0079	0.2043	-0.1964	127	235	362	-0.2739	0.075	1.19e-07	3.09e-07	0.1949	0.23	0	0.0417	NA	NA	ENSG00000142303	NA	NA	NA	NA	ENSG00000142303	NA
chr13	76987143	rs9565307	G	A	0.1298	0	0.195	-0.195	121	241	362	-0.2737	0.0749	1.22e-07	3.16e-07	0.178	0.22	0	0.0556	NA	NA	NA	NA	NA	NA	ENSG00000102805	NA	NA
chr15	38690445	rs12148859	C	A	0.1381	0.0149	0.2105	-0.1956	134	228	362	-0.2737	0.0749	1.22e-07	3.16e-07	0.178	0.24	0	0.0694	NA	NA	NA	ENSG00000175779	NA	NA	NA	NA	ENSG00000175779
chr17	39911790	rs869402	T	C	0.6934	0.5164	0.7833	-0.2669	122	240	362	-0.2737	0.0749	1.22e-07	3.16e-07	0.8644	0.81	0.4444	0.5	NA	NA	ENSG00000172057	NA	NA	NA	NA	ENSG00000172057	NA
chr10	88829032	rs17113426	A	G	0.1243	0	0.1899	-0.1899	125	237	362	-0.2736	0.0749	1.23e-07	3.19e-07	0.1441	0.23	0	0.0694	NA	NA	NA	ENSG00000138134	NA	NA	NA	NA	ENSG00000138134
chr4	146178502	rs6537401	G	A	0.3343	0.512	0.2405	0.2715	125	237	362	0.2736	0.0749	1.23e-07	3.19e-07	0.2373	0.33	0.5	0.3333	NA	NA	ENSG00000164167	NA	NA	ENSG00000164167	NA	NA	NA
chr4	146190468	rs56393662	G	A	0.3343	0.512	0.2405	0.2715	125	237	362	0.2736	0.0749	1.23e-07	3.19e-07	0.2373	0.33	0.5	0.3333	NA	NA	NA	NA	NA	NA	ENSG00000164167	NA	NA
chr10	97311651	rs10786327	C	T	0.779	0.9412	0.6996	0.2416	119	243	362	0.2735	0.0748	1.24e-07	3.22e-07	0.678	0.74	0.9028	0.875	NA	NA	ENSG00000165879	ENSG00000165879	NA	NA	NA	NA	ENSG00000165879
chr17	74575558	rs62084856	T	C	0.1768	0.0323	0.2521	-0.2198	124	238	362	-0.2735	0.0748	1.24e-07	3.22e-07	0.2797	0.26	0.0556	0.0139	ENSG00000261222	ENSG00000261222	NA	NA	ENSG00000261222	NA	NA	NA	NA
chr1	89587971	rs75840091	A	G	0.105	0	0.1719	-0.1719	141	221	362	-0.2735	0.0748	1.24e-07	3.22e-07	0.1017	0.26	0	0	ENSG00000171488	NA	ENSG00000171488	ENSG00000171488	NA	ENSG00000171488	ENSG00000171488	ENSG00000171488	ENSG00000171488
chr1	205163376	rs11804620	C	A	0.3039	0.1407	0.4009	-0.2602	135	227	362	-0.2735	0.0748	1.24e-07	3.22e-07	0.2881	0.49	0.2361	0.1389	NA	NA	ENSG00000117222	NA	NA	NA	NA	NA	NA
chr2	165866101	rs144371836	A	G	0.1215	0	0.1872	-0.1872	127	235	362	-0.2735	0.0748	1.24e-07	3.22e-07	0.1186	0.3	0	0	NA	NA	NA	ENSG00000123607	NA	NA	NA	NA	ENSG00000123607
chr5	96811096	rs79155073	A	T	0.1215	0	0.1872	-0.1872	127	235	362	-0.2735	0.0748	1.24e-07	3.22e-07	0.1864	0.16	0.0139	0.0694	NA	NA	ENSG00000164307	NA	NA	NA	NA	NA	NA
chr5	96835062	rs73148371	A	G	0.1215	0	0.1872	-0.1872	127	235	362	-0.2735	0.0748	1.24e-07	3.22e-07	0.1864	0.16	0.0139	0.0694	NA	NA	NA	NA	NA	NA	NA	ENSG00000164307	NA
chr9	4694241	NA	G	A	0.0663	0.16	0.0169	0.1431	125	237	362	0.2735	0.0748	1.24e-07	3.22e-07	0	0	0.1389	0.1944	NA	ENSG00000096968	NA	NA	NA	NA	NA	NA	NA
chr15	44539995	rs8040992	C	A	0.8646	1	0.8	0.2	117	245	362	0.2734	0.0747	1.26e-07	3.26e-07	0.7712	0.78	1	1	NA	NA	ENSG00000104133	NA	NA	NA	ENSG00000104133	NA	NA
chr1	70385522	rs6679278	A	G	0.826	0.9521	0.7407	0.2114	146	216	362	0.2734	0.0747	1.26e-07	3.26e-07	0.7034	0.83	0.9722	0.875	NA	NA	NA	NA	NA	NA	NA	ENSG00000116754	NA
chr14	23570350	rs10149510	C	T	0.2017	0.0488	0.2803	-0.2315	123	239	362	-0.2733	0.0747	1.27e-07	3.29e-07	0.3051	0.22	0.0139	0.1944	NA	NA	NA	ENSG00000213983	ENSG00000213983	ENSG00000213983	ENSG00000213983	NA	NA
chr19	38335683	rs76495287	C	T	0.1326	0.0145	0.2054	-0.1909	138	224	362	-0.2733	0.0747	1.27e-07	3.29e-07	0.2797	0.13	0	0.0278	ENSG00000130244	ENSG00000130244	ENSG00000130244	ENSG00000130244	NA	ENSG00000130244	NA	ENSG00000130244	ENSG00000130244
chr3	15301426	rs9831969	T	C	0.6409	0.4748	0.7444	-0.2696	139	223	362	-0.2733	0.0747	1.27e-07	3.29e-07	0.6949	0.78	0.4444	0.5556	NA	NA	ENSG00000131370	NA	NA	NA	NA	ENSG00000131370	NA
chr19	541095	rs16990625	C	T	0.1188	0	0.1845	-0.1845	129	233	362	-0.2732	0.0746	1.29e-07	3.33e-07	0.178	0.22	0	0	NA	NA	NA	NA	ENSG00000182087	NA	NA	NA	NA
chr21	46219578	rs2277826	C	G	0.5359	0.3603	0.6416	-0.2813	136	226	362	-0.2732	0.0746	1.29e-07	3.33e-07	0.5763	0.72	0.4167	0.3333	NA	NA	ENSG00000160284	NA	NA	NA	NA	NA	NA
chr3	101937583	rs771571	G	C	0.5497	0.3786	0.6577	-0.2791	140	222	362	-0.2732	0.0746	1.29e-07	3.33e-07	0.6695	0.69	0.375	0.3333	NA	NA	NA	NA	NA	NA	ENSG00000144815	NA	NA
chr10	35278199	rs11010152	T	C	0.5	0.688	0.4008	0.2872	125	237	362	0.2731	0.0746	1.3e-07	3.36e-07	0.4576	0.34	0.6944	0.5972	NA	ENSG00000271335	NA	NA	NA	NA	NA	NA	NA
chr17	36753372	NA	G	A	0.6519	0.839	0.5615	0.2775	118	244	362	0.2731	0.0746	1.3e-07	3.36e-07	0.5508	0.58	0.9028	0.6667	NA	NA	NA	NA	NA	ENSG00000271503	NA	NA	NA
chr2	241133276	rs13019391	A	C	0.2072	0.05	0.2851	-0.2351	120	242	362	-0.2731	0.0746	1.3e-07	3.36e-07	0.1949	0.32	0.0972	0.1806	NA	NA	NA	ENSG00000115685	ENSG00000225521	NA	NA	ENSG00000115685	NA
chr17	83035967	rs9890099	G	T	0.163	0.0171	0.2327	-0.2156	117	245	362	-0.273	0.0745	1.32e-07	3.4e-07	0.2119	0.22	0.0417	0.125	ENSG00000175711	NA	NA	NA	ENSG00000175711	NA	NA	NA	NA
chr19	52805077	rs7259738	C	G	0.7873	0.6182	0.8611	-0.2429	110	252	362	-0.273	0.0745	1.32e-07	3.4e-07	0.8729	0.86	0.6667	0.6667	NA	NA	NA	NA	NA	ENSG00000189190	NA	NA	NA
chr21	43160411	NA	T	C	0.0691	0.1615	0.0172	0.1443	130	232	362	0.273	0.0745	1.32e-07	3.4e-07	0	0.02	0.1667	0.1528	ENSG00000160201	ENSG00000160201	ENSG00000160201	ENSG00000160201	ENSG00000160201	ENSG00000160201	ENSG00000160201	ENSG00000160201	ENSG00000160201
chr10	122778445	rs1316395	T	C	0.3867	0.2174	0.4911	-0.2737	138	224	362	-0.2729	0.0745	1.33e-07	3.43e-07	0.4322	0.53	0.1389	0.3611	NA	NA	NA	NA	ENSG00000154473	NA	NA	NA	NA
chr14	102924046	rs1190226	T	C	0.3508	0.1624	0.4408	-0.2784	117	245	362	-0.2729	0.0745	1.33e-07	3.43e-07	0.4576	0.43	0.1111	0.3056	NA	NA	ENSG00000131323	NA	NA	NA	NA	ENSG00000131323	NA
chr16	18832588	NA	A	G	0.0718	0.1575	0.0139	0.1436	146	216	362	0.2729	0.0745	1.33e-07	3.43e-07	0.0339	0.01	0.1389	0.1528	ENSG00000157106	NA	NA	ENSG00000157106	ENSG00000157106	ENSG00000157106	NA	NA	ENSG00000157106
chr1	209082469	rs1183044	T	C	0.232	0.0903	0.3257	-0.2354	144	218	362	-0.2729	0.0745	1.33e-07	3.43e-07	0.4068	0.22	0.1667	0.0278	ENSG00000123689	ENSG00000123689	ENSG00000123689	ENSG00000123689	ENSG00000123689	ENSG00000123689	NA	NA	ENSG00000123689
chr1	209827703	rs660975	A	C	0.3978	0.5513	0.2816	0.2697	156	206	362	0.2729	0.0745	1.33e-07	3.43e-07	0.3644	0.23	0.5139	0.5694	NA	NA	NA	NA	NA	ENSG00000117597	NA	ENSG00000117597	NA
chr1	209828241	rs616227	A	G	0.3978	0.5513	0.2816	0.2697	156	206	362	0.2729	0.0745	1.33e-07	3.43e-07	0.3644	0.23	0.5	0.5833	NA	NA	ENSG00000117597	NA	NA	NA	ENSG00000117597	NA	NA
chr7	142348748	NA	C	T	0.1851	0.0336	0.2593	-0.2257	119	243	362	-0.2729	0.0745	1.33e-07	3.43e-07	0.2627	0.29	0.0139	0.0833	NA	NA	NA	NA	NA	ENSG00000283063	NA	NA	NA
chr10	132378234	rs10870302	G	T	0.3702	0.5462	0.2716	0.2746	130	232	362	0.2728	0.0744	1.34e-07	3.47e-07	0.2288	0.26	0.5833	0.5417	ENSG00000148814	NA	NA	NA	NA	NA	NA	NA	NA
chr11	10994751	rs74658853	T	C	0.1215	0.0073	0.1911	-0.1838	137	225	362	-0.2728	0.0744	1.34e-07	3.47e-07	0.1441	0.25	0	0.0278	ENSG00000110315	ENSG00000110315	ENSG00000110315	NA	ENSG00000110315	ENSG00000110315	ENSG00000110315	NA	NA
chr3	169860372	rs6790213	A	C	0.5967	0.4113	0.6933	-0.282	124	238	362	-0.2728	0.0744	1.34e-07	3.47e-07	0.7119	0.74	0.3611	0.4444	NA	NA	ENSG00000173889	ENSG00000173889	NA	NA	NA	ENSG00000173889	ENSG00000173889
chr1	112007920	rs7548711	T	C	0.2044	0.3577	0.1255	0.2322	123	239	362	0.2727	0.0744	1.36e-07	3.5e-07	0.2373	0.01	0.3194	0.3056	ENSG00000197852	NA	NA	NA	NA	NA	NA	NA	NA
chr3	179521880	rs7432911	G	T	0.1657	0.0244	0.2385	-0.2141	123	239	362	-0.2727	0.0744	1.36e-07	3.5e-07	0.2119	0.28	0.0417	0.0556	ENSG00000136521	NA	ENSG00000136521	ENSG00000136521	NA	ENSG00000136521	NA	ENSG00000136521	ENSG00000136521
chr5	36306772	rs4576170	A	G	0.8923	1	0.8259	0.1741	138	224	362	0.2727	0.0744	1.36e-07	3.5e-07	0.8983	0.74	1	0.9861	NA	NA	ENSG00000164187	ENSG00000164187	NA	ENSG00000164187	NA	ENSG00000164187	NA
chr6	2914554	rs73345468	C	T	0.1547	0.0164	0.225	-0.2086	122	240	362	-0.2727	0.0744	1.36e-07	3.5e-07	0.3559	0.1	0.0278	0.0278	NA	NA	NA	NA	ENSG00000124570	NA	ENSG00000124570	NA	NA
chr9	130237179	rs1055663	G	C	0.1519	0.2774	0.0756	0.2018	137	225	362	0.2727	0.0744	1.36e-07	3.5e-07	0.1017	0.02	0.1944	0.375	ENSG00000148331	ENSG00000148331	ENSG00000148331	ENSG00000148331	ENSG00000148331	ENSG00000148331	NA	ENSG00000148331	ENSG00000148331
chr20	5544989	rs11571	T	C	0.5249	0.7045	0.4217	0.2828	132	230	362	0.2726	0.0743	1.37e-07	3.54e-07	0.339	0.52	0.75	0.6111	NA	NA	NA	NA	NA	ENSG00000125772	NA	NA	NA
chr4	6172526	rs11735749	A	G	0.1878	0.0403	0.2647	-0.2244	124	238	362	-0.2726	0.0743	1.37e-07	3.54e-07	0.178	0.32	0	0.2083	NA	NA	NA	NA	NA	ENSG00000152969	NA	NA	NA
chr4	112190016	rs1521478	A	C	0.2376	0.1215	0.3536	-0.2321	181	181	362	-0.2726	0.0743	1.37e-07	3.54e-07	0.3559	0.18	0.0972	0.2639	NA	NA	ENSG00000174749	NA	NA	NA	NA	NA	NA
chr10	74094038	rs10824069	C	T	0.3232	0.1238	0.4047	-0.2809	105	257	362	-0.2725	0.0743	1.39e-07	3.57e-07	0.3559	0.33	0.1389	0.4444	NA	NA	NA	ENSG00000156110	NA	NA	NA	NA	NA
chr13	21322342	rs34539785	G	T	0.2873	0.1338	0.3864	-0.2526	142	220	362	-0.2725	0.0743	1.39e-07	3.57e-07	0.3136	0.47	0.125	0.1528	NA	ENSG00000224429	NA	NA	NA	NA	NA	NA	NA
chr21	39351231	rs4818027	G	A	0.1934	0.3443	0.1167	0.2276	122	240	362	0.2724	0.0742	1.4e-07	3.61e-07	0.0932	0.19	0.2778	0.2778	NA	ENSG00000205581	NA	NA	NA	NA	NA	NA	NA
chr9	132215173	rs7038719	C	A	0.1133	0	0.179	-0.179	133	229	362	-0.2724	0.0742	1.4e-07	3.61e-07	0.2203	0.14	0	0.0139	NA	NA	NA	NA	NA	ENSG00000107263	ENSG00000107263	NA	ENSG00000107263
chr2	9555777	rs12692386	A	G	0.4862	0.6807	0.3909	0.2898	119	243	362	0.2723	0.0741	1.42e-07	3.65e-07	0.4068	0.46	0.7083	0.4306	NA	NA	NA	ENSG00000151694	NA	ENSG00000151694	NA	NA	ENSG00000151694
chr2	239945633	rs4854071	C	T	0.3867	0.2148	0.489	-0.2742	135	227	362	-0.2722	0.0741	1.43e-07	3.69e-07	0.4661	0.47	0.2639	0.2639	NA	NA	NA	NA	ENSG00000130414	NA	NA	NA	NA
chr2	241504711	rs4633921	C	A	0.558	0.75	0.4628	0.2872	120	242	362	0.2722	0.0741	1.43e-07	3.69e-07	0.5424	0.42	0.625	0.7083	ENSG00000115687	NA	NA	NA	ENSG00000115687	NA	NA	NA	NA
chr9	104778528	rs10820731	A	G	0.5497	0.7183	0.4409	0.2774	142	220	362	0.2722	0.0741	1.43e-07	3.69e-07	0.5085	0.34	0.6389	0.8194	NA	NA	NA	ENSG00000136783	NA	NA	NA	NA	ENSG00000136783
chr12	52257103	rs4761782	G	C	0.4144	0.2446	0.5202	-0.2756	139	223	362	-0.2721	0.074	1.45e-07	3.73e-07	0.3983	0.69	0.1806	0.2917	NA	ENSG00000183283	NA	NA	NA	NA	NA	NA	NA
chr20	50896966	rs4809814	T	A	0.1326	0.0078	0.2009	-0.1931	128	234	362	-0.2721	0.074	1.45e-07	3.73e-07	0.2119	0.18	0	0.0694	NA	NA	NA	NA	NA	NA	NA	ENSG00000101126	NA
chr21	33448824	rs8134200	C	T	0.6409	0.483	0.7488	-0.2658	147	215	362	-0.2721	0.074	1.45e-07	3.73e-07	0.6864	0.76	0.6667	0.375	NA	NA	NA	NA	ENSG00000142188	NA	NA	NA	NA
chr11	66009114	rs655744	T	G	0.4669	0.295	0.574	-0.279	139	223	362	-0.272	0.074	1.47e-07	3.77e-07	0.6017	0.48	0.3333	0.3611	NA	NA	ENSG00000175376	NA	NA	ENSG00000175376	ENSG00000175376	NA	NA
chr14	23119522	rs2239635	G	C	0.8315	0.9752	0.7593	0.2159	121	241	362	0.272	0.074	1.47e-07	3.77e-07	0.7797	0.69	0.9722	0.9722	ENSG00000100836	ENSG00000100836	NA	NA	ENSG00000100836	NA	NA	ENSG00000100836	NA
chr16	29628743	rs199852695	G	A	0.105	0	0.1712	-0.1712	140	222	362	-0.272	0.074	1.47e-07	3.77e-07	0.2034	0.14	0	0	NA	NA	NA	NA	NA	NA	NA	ENSG00000149925	NA
chr5	67210384	rs1697141	A	G	0.105	0	0.1712	-0.1712	140	222	362	-0.272	0.074	1.47e-07	3.77e-07	0.1949	0.15	0	0	NA	NA	NA	NA	NA	NA	NA	ENSG00000069020	NA
chr6	134269029	rs6909697	C	G	0.1243	0.0139	0.1972	-0.1833	144	218	362	-0.272	0.074	1.47e-07	3.77e-07	0.2458	0.16	0	0	NA	NA	NA	NA	NA	NA	NA	ENSG00000118515	NA
chr17	7247792	rs2654186	A	C	0.7541	0.9007	0.6606	0.2401	141	221	362	0.2719	0.0739	1.48e-07	3.81e-07	0.5932	0.76	0.9167	0.8472	NA	NA	NA	NA	NA	NA	NA	NA	ENSG00000170291
chr17	7254884	rs402514	T	G	0.7541	0.9007	0.6606	0.2401	141	221	362	0.2719	0.0739	1.48e-07	3.81e-07	0.5932	0.76	0.9167	0.8472	ENSG00000170291	ENSG00000170291	ENSG00000170291	ENSG00000170291	ENSG00000170291	ENSG00000170291	ENSG00000170291	NA	NA
chr5	83075844	rs6452506	G	C	0.3785	0.521	0.2564	0.2646	167	195	362	0.2719	0.0739	1.48e-07	3.81e-07	0.2458	0.44	0.4722	0.4167	NA	NA	ENSG00000174695	ENSG00000174695	NA	NA	NA	NA	ENSG00000174695
chr6	10533702	rs3892446	T	A	0.4309	0.2574	0.5354	-0.278	136	226	362	-0.2719	0.0739	1.48e-07	3.81e-07	0.6356	0.43	0.2778	0.25	NA	NA	NA	NA	NA	ENSG00000111846	NA	NA	NA
chr7	48051043	rs2686789	A	C	0.5994	0.4326	0.7059	-0.2733	141	221	362	-0.2719	0.0739	1.48e-07	3.81e-07	0.6441	0.76	0.5278	0.375	ENSG00000183696	ENSG00000183696	NA	NA	ENSG00000183696	ENSG00000183696	ENSG00000183696	NA	NA
chr16	50306306	rs4785403	A	C	0.1271	0.0076	0.1957	-0.1881	132	230	362	-0.2718	0.0739	1.5e-07	3.84e-07	0.3305	0.03	0.0139	0.0417	ENSG00000166164	NA	NA	NA	ENSG00000166164	NA	NA	NA	NA
chr1	12603299	rs4846126	G	A	0.2376	0.084	0.3247	-0.2407	131	231	362	-0.2718	0.0739	1.5e-07	3.84e-07	0.322	0.35	0.125	0.0556	NA	NA	NA	NA	ENSG00000162496	NA	NA	NA	ENSG00000162496
chr3	169585282	rs6777123	A	C	0.6271	0.7985	0.5263	0.2722	134	228	362	0.2718	0.0739	1.5e-07	3.84e-07	0.5847	0.51	0.7778	0.7083	NA	ENSG00000008952	NA	NA	NA	NA	NA	NA	NA
chr4	55401306	rs12641881	C	T	0.6934	0.8303	0.5787	0.2516	165	197	362	0.2718	0.0739	1.5e-07	3.84e-07	0.5169	0.71	0.7639	0.8889	NA	NA	NA	ENSG00000134852	NA	NA	NA	ENSG00000134852	NA
chr6	37477037	rs62408367	G	A	0.1215	0	0.1864	-0.1864	126	236	362	-0.2718	0.0739	1.5e-07	3.84e-07	0.1864	0.17	0	0.0694	ENSG00000198937	ENSG00000198937	NA	NA	NA	NA	NA	NA	NA
chr15	50729481	rs2899461	A	G	0.5773	0.3902	0.6736	-0.2834	123	239	362	-0.2717	0.0738	1.52e-07	3.88e-07	0.6186	0.8	0.3889	0.3889	NA	NA	NA	NA	NA	NA	ENSG00000138600	NA	NA
chr17	67340411	rs3935732	G	A	0.2873	0.119	0.3771	-0.2581	126	236	362	-0.2717	0.0738	1.52e-07	3.88e-07	0.3814	0.41	0.1111	0.1389	NA	NA	ENSG00000154217	ENSG00000154217	NA	NA	NA	NA	NA
chr3	196943079	rs3732874	G	A	0.1823	0.0333	0.2562	-0.2229	120	242	362	-0.2717	0.0738	1.52e-07	3.88e-07	0.178	0.36	0.0139	0.1111	NA	ENSG00000270170	NA	NA	NA	NA	NA	NA	NA
chr8	118670215	rs62534067	G	A	0.1934	0.0526	0.2751	-0.2225	133	229	362	-0.2716	0.0738	1.53e-07	3.92e-07	0.2542	0.28	0.1389	0.0278	NA	NA	NA	NA	ENSG00000177570	NA	NA	NA	NA
chr1	20413230	rs7529519	G	A	0.2044	0.3456	0.1195	0.2261	136	226	362	0.2715	0.0737	1.55e-07	3.97e-07	0.1695	0.07	0.4028	0.25	ENSG00000077549	NA	NA	ENSG00000077549	NA	NA	NA	NA	ENSG00000077549
chr2	12724640	rs2288192	C	T	0.5166	0.319	0.6098	-0.2908	116	246	362	-0.2715	0.0737	1.55e-07	3.97e-07	0.5763	0.61	0.4028	0.4028	NA	NA	ENSG00000071575	ENSG00000071575	NA	NA	NA	ENSG00000071575	ENSG00000071575
chr4	56907742	rs66790703	G	A	0.3508	0.1838	0.4513	-0.2675	136	226	362	-0.2715	0.0737	1.55e-07	3.97e-07	0.4915	0.4	0.3194	0.0833	ENSG00000084093	ENSG00000084093	ENSG00000084093	ENSG00000084093	ENSG00000084093	ENSG00000084093	ENSG00000084093	ENSG00000084093	ENSG00000084093
chr19	52630085	rs7249936	C	T	0.3149	0.5045	0.2311	0.2734	111	251	362	0.2714	0.0737	1.56e-07	4.01e-07	0.2458	0.27	0.5833	0.2222	NA	NA	NA	NA	ENSG00000167766	ENSG00000167766	NA	NA	NA
chr2	135786756	rs140616363	G	A	0.1685	0.0177	0.2369	-0.2192	113	249	362	-0.2714	0.0737	1.56e-07	4.01e-07	0.0847	0.3	0.2361	0.0556	NA	ENSG00000121966	ENSG00000121966	NA	NA	NA	NA	NA	NA
chr16	88690380	rs11642292	C	G	0.0608	0.1552	0.0163	0.1389	116	246	362	0.2713	0.0736	1.58e-07	4.05e-07	0.0254	0.01	0.125	0.125	NA	ENSG00000158717	ENSG00000158717	ENSG00000158717	NA	NA	NA	NA	NA
chr16	88694555	rs62049774	G	A	0.0608	0.1552	0.0163	0.1389	116	246	362	0.2713	0.0736	1.58e-07	4.05e-07	0.0254	0.01	0.125	0.125	ENSG00000158717	NA	NA	NA	ENSG00000158717	NA	NA	NA	NA
chr10	133459805	rs731946	G	C	0.116	0	0.181	-0.181	130	232	362	-0.2712	0.0735	1.6e-07	4.09e-07	0.1525	0.2	0	0.0556	ENSG00000127884	ENSG00000127884	ENSG00000127884	ENSG00000127884	NA	NA	NA	ENSG00000127884	ENSG00000127884
chr11	65732221	rs12361032	C	T	0.1298	0.0144	0.2018	-0.1874	139	223	362	-0.2712	0.0735	1.6e-07	4.09e-07	0.2288	0.17	0	0.0417	ENSG00000172922	ENSG00000172922	NA	NA	ENSG00000172922	NA	ENSG00000172922	NA	NA
chr14	91827174	rs2402074	A	G	0.4641	0.2812	0.5641	-0.2829	128	234	362	-0.2712	0.0735	1.6e-07	4.09e-07	0.5932	0.61	0.2361	0.2778	NA	NA	NA	NA	NA	NA	ENSG00000165929	NA	NA
chr1	160088210	rs8192543	C	T	0.3122	0.4841	0.2203	0.2638	126	236	362	0.2712	0.0735	1.6e-07	4.09e-07	0.2458	0.2	0.4861	0.4028	ENSG00000162729	ENSG00000162729	ENSG00000162729	ENSG00000162729	NA	ENSG00000162729	ENSG00000162729	NA	ENSG00000162729
chr3	4364207	rs75159516	C	T	0.5304	0.344	0.6287	-0.2847	125	237	362	-0.2712	0.0735	1.6e-07	4.09e-07	0.6356	0.62	0.375	0.3889	ENSG00000144455	ENSG00000144455	NA	NA	NA	NA	NA	NA	NA
chr16	30369165	rs4238961	T	C	0.8011	0.6753	0.8942	-0.2189	154	208	362	-0.2711	0.0735	1.62e-07	4.13e-07	0.7881	0.99	0.5694	0.7917	NA	NA	NA	NA	NA	ENSG00000198064	ENSG00000198064	NA	NA
chr1	232987132	rs56271595	T	C	0.1409	0.2569	0.0642	0.1927	144	218	362	0.2711	0.0735	1.62e-07	4.13e-07	0.0847	0.1	0.2917	0.1389	NA	NA	ENSG00000135778	NA	NA	NA	NA	NA	NA
chr1	15509528	rs9727501	G	A	0.6022	0.4103	0.6939	-0.2836	117	245	362	-0.271	0.0734	1.64e-07	4.18e-07	0.6695	0.66	0.3472	0.6667	NA	NA	NA	NA	NA	NA	ENSG00000132906	NA	NA
chr1	227612459	rs6688145	C	T	0.4586	0.2803	0.5609	-0.2806	132	230	362	-0.271	0.0734	1.64e-07	4.18e-07	0.4576	0.67	0.3611	0.2639	NA	NA	NA	ENSG00000181450	NA	NA	NA	NA	ENSG00000181450
chr2	171527478	rs17288042	G	A	0.2873	0.4531	0.1966	0.2565	128	234	362	0.271	0.0734	1.64e-07	4.18e-07	0.178	0.22	0.5278	0.3194	NA	ENSG00000071967	ENSG00000071967	ENSG00000071967	NA	NA	NA	ENSG00000071967	ENSG00000071967
chr7	98186031	rs13221480	C	T	0.221	0.3721	0.1373	0.2348	129	233	362	0.271	0.0734	1.64e-07	4.18e-07	0.1695	0.16	0.2917	0.3194	NA	NA	NA	NA	NA	ENSG00000164715	NA	NA	NA
chr13	27625231	rs10492487	T	A	0.1464	0.0222	0.2203	-0.1981	135	227	362	-0.2709	0.0734	1.65e-07	4.22e-07	0.1356	0.33	0.0417	0.0139	NA	NA	ENSG00000186184	ENSG00000186184	NA	NA	NA	NA	NA
chr14	35055364	rs77262868	T	C	0.5304	0.7099	0.4286	0.2813	131	231	362	0.2709	0.0734	1.65e-07	4.22e-07	0.4153	0.44	0.7917	0.5833	NA	NA	NA	ENSG00000092020	NA	NA	NA	NA	NA
chr17	79330731	rs4789887	G	T	0.5304	0.7099	0.4286	0.2813	131	231	362	0.2709	0.0734	1.65e-07	4.22e-07	0.5424	0.33	0.7778	0.5417	ENSG00000173821	NA	ENSG00000173821	ENSG00000173821	ENSG00000173821	ENSG00000173821	ENSG00000173821	ENSG00000173821	ENSG00000173821
chr19	1899265	rs78382468	C	T	0.268	0.1077	0.3578	-0.2501	130	232	362	-0.2709	0.0734	1.65e-07	4.22e-07	0.2881	0.43	0.1111	0.1667	NA	ENSG00000227500	NA	NA	NA	NA	NA	NA	NA
chr5	109655007	rs10477973	A	G	0.7044	0.8657	0.6096	0.2561	134	228	362	0.2709	0.0734	1.65e-07	4.22e-07	0.6441	0.61	0.7917	0.8472	NA	ENSG00000112893	NA	NA	NA	NA	NA	NA	NA
chr7	76559316	rs147976805	C	G	0.3646	0.5241	0.2581	0.266	145	217	362	0.2709	0.0734	1.65e-07	4.22e-07	0.322	0.27	0.4722	0.4583	NA	NA	NA	NA	NA	NA	NA	ENSG00000146707	NA
chr15	43242724	rs11070398	T	C	0.3287	0.5128	0.2408	0.272	117	245	362	0.2708	0.0733	1.67e-07	4.26e-07	0.2373	0.24	0.3889	0.5417	NA	NA	ENSG00000285080	NA	NA	NA	ENSG00000285080	ENSG00000285080	NA
chr17	15661232	rs1476728	A	G	0.5442	0.7266	0.4444	0.2822	128	234	362	0.2708	0.0733	1.67e-07	4.26e-07	0.4746	0.4	0.7361	0.6667	ENSG00000197566	NA	NA	NA	ENSG00000197566	NA	NA	NA	NA
chr14	54492669	rs10129925	T	C	0.0884	0.2018	0.0363	0.1655	114	248	362	0.2707	0.0733	1.69e-07	4.3e-07	0.0424	0	0.2361	0.1389	NA	NA	NA	NA	NA	ENSG00000197045	ENSG00000197045	ENSG00000197045	NA
chr17	7557640	rs9907657	G	T	0.3287	0.4926	0.2301	0.2625	136	226	362	0.2707	0.0733	1.69e-07	4.3e-07	0.1949	0.3	0.4306	0.4861	NA	NA	NA	NA	NA	NA	NA	ENSG00000161960	NA
chr19	51249127	rs373134130	G	C	0.058	0.1532	0.0159	0.1373	111	251	362	0.2707	0.0733	1.69e-07	4.3e-07	0.0169	0.02	0.1944	0.0417	NA	NA	NA	NA	NA	NA	ENSG00000131408	NA	NA
chr1	15459700	rs4661627	A	G	0.6409	0.453	0.7306	-0.2776	117	245	362	-0.2707	0.0733	1.69e-07	4.3e-07	0.822	0.65	0.375	0.5972	ENSG00000116809	ENSG00000116809	NA	NA	ENSG00000116809	NA	NA	NA	NA
chr1	148247255	rs61486100	G	A	0.1409	0.0216	0.2152	-0.1936	139	223	362	-0.2707	0.0733	1.69e-07	4.3e-07	0.2119	0.24	0	0.0278	NA	NA	NA	NA	ENSG00000263956	NA	NA	NA	NA
chr7	32966122	rs6462439	A	G	0.6685	0.4919	0.7605	-0.2686	124	238	362	-0.2707	0.0733	1.69e-07	4.3e-07	0.7542	0.75	0.5	0.5833	NA	NA	ENSG00000164610	ENSG00000164610	NA	ENSG00000164610	ENSG00000164610	ENSG00000164610	ENSG00000164610
chr11	108478799	rs12419828	A	C	0.4365	0.6136	0.3348	0.2788	132	230	362	0.2706	0.0732	1.71e-07	4.35e-07	0.4407	0.29	0.5972	0.4722	NA	NA	ENSG00000149308;ENSG00000149311	NA	NA	NA	NA	ENSG00000149308;ENSG00000149311	NA
chr12	96416146	rs7132619	A	G	0.5912	0.408	0.6878	-0.2798	125	237	362	-0.2706	0.0732	1.71e-07	4.35e-07	0.6271	0.76	0.4861	0.4028	ENSG00000059758	ENSG00000059758	NA	NA	ENSG00000059758	NA	NA	NA	NA
chr6	31587615	rs2256974	C	A	0.1961	0.0534	0.2771	-0.2237	131	231	362	-0.2706	0.0732	1.71e-07	4.35e-07	0.2203	0.32	0	0.1806	ENSG00000204482	ENSG00000204482	ENSG00000204482	NA	NA	NA	NA	ENSG00000204482	NA
chr12	29752389	rs302335	T	C	0.5249	0.7167	0.4298	0.2869	120	242	362	0.2705	0.0732	1.73e-07	4.39e-07	0.4237	0.52	0.75	0.4722	NA	NA	NA	NA	NA	NA	NA	NA	ENSG00000133687
chr1	66647367	rs6689755	G	A	0.9033	1	0.8372	0.1628	147	215	362	0.2705	0.0732	1.73e-07	4.39e-07	0.8814	0.81	1	0.9722	ENSG00000184588	ENSG00000184588	NA	NA	NA	NA	NA	NA	NA
chr2	89041722	NA	T	C	0.0994	0.0064	0.1699	-0.1635	156	206	362	-0.2705	0.0732	1.73e-07	4.39e-07	0.1525	0.12	0.0417	0.0417	NA	NA	ENSG00000211592	ENSG00000211592	NA	NA	NA	ENSG00000211592	ENSG00000211592
chr13	100554117	rs34754087	A	T	0.105	0	0.1704	-0.1704	139	223	362	-0.2704	0.0731	1.75e-07	4.44e-07	0.2203	0.12	0	0	NA	NA	NA	NA	NA	NA	ENSG00000134864	NA	NA
chr18	36781799	rs948636	G	C	0.5497	0.7273	0.4478	0.2795	132	230	362	0.2704	0.0731	1.75e-07	4.44e-07	0.4237	0.47	0.7222	0.6944	ENSG00000134779	ENSG00000134779	ENSG00000134779	ENSG00000134779	ENSG00000134779	ENSG00000134779	ENSG00000134779	ENSG00000134779	ENSG00000134779
chr5	177108208	rs12654493	A	G	0.2569	0.0952	0.3432	-0.248	126	236	362	-0.2704	0.0731	1.75e-07	4.44e-07	0.4237	0.22	0.1528	0.1389	NA	NA	NA	NA	NA	NA	NA	NA	ENSG00000169228
chr14	20472447	rs1049564	G	A	0.1381	0.0081	0.205	-0.1969	123	239	362	-0.2703	0.0731	1.76e-07	4.48e-07	0.1864	0.26	0	0.0278	NA	NA	NA	ENSG00000198805	NA	NA	NA	NA	ENSG00000198805
chr6	125314393	rs6919422	C	T	0.3398	0.1786	0.4414	-0.2628	140	222	362	-0.2703	0.0731	1.76e-07	4.48e-07	0.5085	0.35	0.1667	0.2222	NA	NA	NA	NA	ENSG00000111906	NA	ENSG00000111906	NA	NA
chr13	48889868	rs34281660	A	G	0.1575	0.2913	0.0851	0.2062	127	235	362	0.2702	0.073	1.78e-07	4.53e-07	0.1356	0.1	0.2778	0.1528	NA	NA	ENSG00000102531	NA	NA	NA	NA	NA	NA
chr15	44509402	rs2453276	C	T	0.8674	1	0.8041	0.1959	117	245	362	0.2702	0.073	1.78e-07	4.53e-07	0.7797	0.78	1	1	NA	NA	NA	NA	ENSG00000104133	NA	NA	NA	NA
chr17	32523114	rs4795704	C	T	0.2182	0.3664	0.1342	0.2322	131	231	362	0.2702	0.073	1.78e-07	4.53e-07	0.1356	0.14	0.3889	0.2917	NA	NA	ENSG00000010244	ENSG00000010244	NA	NA	NA	NA	ENSG00000010244
chr17	82635855	rs75985716	G	A	0.1326	0	0.1959	-0.1959	117	245	362	-0.2702	0.073	1.78e-07	4.53e-07	0.1271	0.18	0	0.2083	NA	NA	NA	NA	NA	ENSG00000141580	NA	NA	NA
chr6	110305531	rs199904390	G	A	0.1796	0.3277	0.107	0.2207	119	243	362	0.2702	0.073	1.78e-07	4.53e-07	0.0678	0.15	0.3472	0.2361	ENSG00000135535	ENSG00000135535	NA	ENSG00000135535	ENSG00000135535	NA	NA	NA	ENSG00000135535
chr10	3097056	rs111358287	T	C	0.1409	0.0083	0.2075	-0.1992	121	241	362	-0.2701	0.073	1.8e-07	4.57e-07	0.1949	0.22	0.0139	0.0694	NA	ENSG00000067057	NA	NA	NA	NA	NA	NA	NA
chr10	14640481	rs1555985	C	T	0.1271	0.0076	0.1948	-0.1872	131	231	362	-0.2701	0.073	1.8e-07	4.57e-07	0.2119	0.18	0.0139	0.0278	NA	ENSG00000065809	NA	ENSG00000065809	NA	NA	ENSG00000065809	NA	ENSG00000065809
chr11	119632295	rs11217367	C	T	0.1409	0.0083	0.2075	-0.1992	121	241	362	-0.2701	0.073	1.8e-07	4.57e-07	0.178	0.22	0	0.1111	NA	NA	NA	NA	NA	ENSG00000110400	NA	NA	NA
chr1	149565430	NA	T	A	0.2127	0.0677	0.2969	-0.2292	133	229	362	-0.2701	0.073	1.8e-07	4.57e-07	0.2797	0.35	0.0556	0.0694	NA	NA	NA	NA	NA	NA	NA	NA	ENSG00000271383
chr6	32570311	rs72492350	A	T	0.268	0.1119	0.3596	-0.2477	134	228	362	-0.2701	0.073	1.8e-07	4.57e-07	0.2627	0.32	0.0694	0.4028	ENSG00000168394	ENSG00000168394	NA	ENSG00000168394	ENSG00000168394	ENSG00000168394	NA	NA	ENSG00000168394
chr16	50147	rs216587	T	C	0.5746	0.4085	0.6818	-0.2733	142	220	362	-0.27	0.0729	1.82e-07	4.63e-07	0.6864	0.68	0.3611	0.4583	NA	NA	NA	NA	NA	ENSG00000161981	NA	NA	NA
chr6	2861444	rs62391493	T	G	0.2735	0.1057	0.3598	-0.2541	123	239	362	-0.27	0.0729	1.82e-07	4.63e-07	0.322	0.39	0.0833	0.2222	NA	NA	NA	NA	NA	NA	NA	ENSG00000170542	NA
chr1	95237888	rs1160318	G	T	0.2486	0.088	0.3333	-0.2453	125	237	362	-0.2699	0.0728	1.84e-07	4.68e-07	0.3644	0.31	0.1389	0.0833	NA	NA	NA	NA	NA	ENSG00000122481	ENSG00000122481	ENSG00000122481	NA
chr2	241014090	rs4676007	C	T	0.3066	0.4833	0.219	0.2643	120	242	362	0.2699	0.0728	1.84e-07	4.68e-07	0.3136	0.15	0.5278	0.2917	NA	NA	NA	NA	NA	NA	NA	ENSG00000162804;ENSG00000225521	NA
chr3	50711834	rs6446213	G	A	0.5801	0.4074	0.6828	-0.2754	135	227	362	-0.2699	0.0728	1.84e-07	4.68e-07	0.6695	0.68	0.5278	0.3472	NA	ENSG00000114735	NA	ENSG00000088538	NA	NA	NA	NA	NA
chr13	108342011	rs9514836	A	G	0.6519	0.8268	0.5574	0.2694	127	235	362	0.2698	0.0728	1.86e-07	4.72e-07	0.4915	0.62	0.8472	0.7639	NA	NA	NA	NA	NA	NA	NA	NA	ENSG00000102524
chr1	183423432	rs12128348	T	C	0.1989	0.0488	0.2762	-0.2274	123	239	362	-0.2698	0.0728	1.86e-07	4.72e-07	0.2797	0.24	0.0556	0.1528	NA	NA	NA	NA	NA	NA	ENSG00000116667	NA	NA
chr7	140667656	rs2930332	T	C	0.0718	0.1739	0.0243	0.1496	115	247	362	0.2698	0.0728	1.86e-07	4.72e-07	0.0169	0.02	0.2222	0.0833	ENSG00000133597	NA	ENSG00000133597	ENSG00000133597	NA	NA	NA	ENSG00000133597	ENSG00000133597
chr8	133500566	rs11776694	G	A	0.3066	0.15	0.4054	-0.2554	140	222	362	-0.2698	0.0728	1.86e-07	4.72e-07	0.3136	0.53	0.1667	0.125	NA	NA	NA	NA	NA	NA	NA	NA	ENSG00000008513
chr15	76408460	rs12591100	C	A	0.7541	0.5952	0.839	-0.2438	126	236	362	-0.2697	0.0727	1.88e-07	4.77e-07	0.8136	0.85	0.6667	0.6111	NA	NA	NA	NA	NA	NA	NA	NA	ENSG00000140386
chr1	225817858	rs12403480	C	T	0.1961	0.3358	0.114	0.2218	134	228	362	0.2697	0.0727	1.88e-07	4.77e-07	0.1441	0.08	0.4722	0.1667	NA	NA	NA	ENSG00000143742	NA	ENSG00000143742	ENSG00000143742	ENSG00000143742	NA
chr22	46772750	rs813903	T	G	0.7044	0.886	0.621	0.265	114	248	362	0.2697	0.0727	1.88e-07	4.77e-07	0.6864	0.56	0.8472	0.7917	NA	NA	NA	NA	ENSG00000260708	NA	NA	NA	NA
chr8	143328848	rs2467895	A	G	0.8619	1	0.7992	0.2008	113	249	362	0.2697	0.0727	1.88e-07	4.77e-07	0.7966	0.85	1	0.8472	NA	NA	NA	NA	NA	ENSG00000184428	ENSG00000184428	NA	NA
chr12	6931729	NA	A	G	0.0442	0.121	0.0042	0.1168	124	238	362	0.2696	0.0727	1.9e-07	4.81e-07	0.0085	0	0.1528	0.0556	ENSG00000111678	ENSG00000111678	NA	NA	ENSG00000111678	NA	NA	ENSG00000111678	NA
chr12	92139613	rs1836681	A	G	0.8619	0.9682	0.7805	0.1877	157	205	362	0.2696	0.0727	1.9e-07	4.81e-07	0.7627	0.87	0.9583	0.9167	ENSG00000133639	ENSG00000133639	ENSG00000133639	ENSG00000133639	NA	ENSG00000133639	ENSG00000133639	ENSG00000133639	ENSG00000133639
chr13	32315859	rs11571572	C	T	0.116	0	0.1803	-0.1803	129	233	362	-0.2696	0.0727	1.9e-07	4.81e-07	0.1271	0.27	0	0	NA	NA	ENSG00000139618	NA	NA	ENSG00000139618	NA	NA	NA
chr17	59998593	rs181727377	G	T	0.0414	0.1111	0	0.1111	135	227	362	0.2696	0.0727	1.9e-07	4.81e-07	0.0085	0	0.0972	0.0972	ENSG00000068097	ENSG00000068097	NA	NA	ENSG00000068097	NA	NA	NA	NA
chr19	2341061	rs11880345	G	A	0.5663	0.391	0.6681	-0.2771	133	229	362	-0.2696	0.0727	1.9e-07	4.81e-07	0.5847	0.75	0.3056	0.5417	ENSG00000130332	NA	NA	NA	ENSG00000130332	NA	NA	NA	NA
chr1	206995039	rs180682290	C	T	0.0414	0.1111	0	0.1111	135	227	362	0.2696	0.0727	1.9e-07	4.81e-07	0	0	0.1389	0.0694	ENSG00000117335	ENSG00000117335	ENSG00000117335	ENSG00000117335	ENSG00000117335	ENSG00000117335	ENSG00000117335	ENSG00000117335	ENSG00000117335
chr3	183197426	rs6800128	A	C	0.8011	0.9457	0.721	0.2247	129	233	362	0.2696	0.0727	1.9e-07	4.81e-07	0.7966	0.61	0.9306	0.9444	NA	NA	NA	NA	NA	NA	NA	NA	ENSG00000176597
chr15	43185915	rs540587	G	C	0.663	0.4786	0.751	-0.2724	117	245	362	-0.2695	0.0726	1.93e-07	4.86e-07	0.7627	0.75	0.5833	0.4583	NA	NA	NA	NA	NA	ENSG00000285080	NA	NA	NA
chr15	43187130	rs538218	C	T	0.663	0.4786	0.751	-0.2724	117	245	362	-0.2695	0.0726	1.93e-07	4.86e-07	0.7627	0.75	0.5833	0.4583	NA	NA	NA	NA	NA	NA	NA	ENSG00000159459	NA
chr17	47535655	rs62073970	T	A	0.6077	0.7754	0.5045	0.2709	138	224	362	0.2695	0.0726	1.93e-07	4.86e-07	0.5932	0.51	0.7778	0.5972	NA	NA	NA	NA	NA	NA	NA	NA	ENSG00000198933
chr19	53222505	rs10412308	C	T	0.1685	0.3136	0.0984	0.2152	118	244	362	0.2695	0.0726	1.93e-07	4.86e-07	0.1102	0.1	0.3472	0.1806	NA	NA	NA	NA	ENSG00000197928	NA	NA	NA	NA
chr6	32697951	rs9275312	A	G	0.3122	0.1493	0.4079	-0.2586	134	228	362	-0.2695	0.0726	1.93e-07	4.86e-07	0.2797	0.4	0.1806	0.375	NA	NA	NA	NA	NA	NA	NA	NA	ENSG00000237541
chr7	1174270	rs2949175	G	C	0.2652	0.0984	0.35	-0.2516	122	240	362	-0.2695	0.0726	1.93e-07	4.86e-07	0.3559	0.34	0.1944	0.0833	NA	NA	ENSG00000229043	NA	NA	NA	NA	NA	NA
chr9	104779787	rs10761085	G	T	0.5442	0.7113	0.4364	0.2749	142	220	362	0.2695	0.0726	1.93e-07	4.86e-07	0.5	0.34	0.625	0.8194	ENSG00000136783	NA	ENSG00000136783	NA	ENSG00000136783	ENSG00000136783	ENSG00000136783	ENSG00000136783	NA
chr1	156348350	rs12132919	C	A	0.1215	0.0074	0.1894	-0.182	135	227	362	-0.2694	0.0726	1.94e-07	4.91e-07	0.2119	0.11	0.0278	0.0833	NA	NA	NA	NA	NA	NA	NA	NA	ENSG00000163468
chr7	76592864	rs10264853	G	T	0.3591	0.5172	0.2535	0.2637	145	217	362	0.2694	0.0726	1.94e-07	4.91e-07	0.3136	0.26	0.4722	0.4583	NA	NA	ENSG00000146707	ENSG00000146707	NA	NA	NA	NA	ENSG00000146707
chr7	107307646	rs61511581	T	A	0.1519	0.2835	0.0809	0.2026	127	235	362	0.2694	0.0726	1.94e-07	4.91e-07	0.1356	0.03	0.2222	0.2778	NA	NA	NA	NA	NA	ENSG00000105856	NA	NA	NA
chr10	74096084	rs4746172	C	T	0.3204	0.1238	0.4008	-0.277	105	257	362	-0.2693	0.0725	1.97e-07	4.97e-07	0.3559	0.32	0.1389	0.4444	NA	NA	ENSG00000156110	NA	NA	NA	NA	ENSG00000156110	NA
chr6	113067912	rs1112586	C	T	0.4144	0.5938	0.3162	0.2776	128	234	362	0.2693	0.0725	1.97e-07	4.97e-07	0.339	0.36	0.5833	0.4444	NA	NA	NA	NA	NA	ENSG00000277443	NA	NA	NA
chr7	99387256	rs2057906	A	T	0.2624	0.1061	0.3522	-0.2461	132	230	362	-0.2693	0.0725	1.97e-07	4.97e-07	0.3475	0.32	0.0694	0.2361	NA	NA	ENSG00000130429	NA	NA	NA	NA	NA	NA
chr18	6412226	rs8093171	G	A	0.5967	0.4265	0.6991	-0.2726	136	226	362	-0.2692	0.0725	1.99e-07	5.01e-07	0.6695	0.66	0.4722	0.5139	NA	NA	NA	ENSG00000154655	NA	NA	NA	NA	NA
chr19	8212633	rs12610227	A	T	0.2735	0.1102	0.3617	-0.2515	127	235	362	-0.2692	0.0725	1.99e-07	5.01e-07	0.322	0.42	0.1528	0.1111	NA	NA	NA	NA	NA	ENSG00000090661	ENSG00000090661	NA	NA
chr17	43370681	rs12952096	A	G	0.3481	0.1974	0.4571	-0.2597	152	210	362	-0.2691	0.0724	2.01e-07	5.07e-07	0.3475	0.56	0.0278	0.375	NA	NA	ENSG00000131462	ENSG00000131462	NA	ENSG00000131462	ENSG00000131462	NA	NA
chr17	44224350	rs12935898	A	G	0.5912	0.4255	0.6968	-0.2713	141	221	362	-0.2691	0.0724	2.01e-07	5.07e-07	0.7288	0.62	0.3472	0.5694	ENSG00000267394	ENSG00000267394	ENSG00000267394	ENSG00000267394	NA	ENSG00000267394	ENSG00000267394	NA	ENSG00000267394
chr17	44235410	rs8074740	G	A	0.5912	0.4255	0.6968	-0.2713	141	221	362	-0.2691	0.0724	2.01e-07	5.07e-07	0.7288	0.62	0.3472	0.5694	NA	NA	NA	NA	ENSG00000267394	NA	NA	NA	NA
chr19	49451099	rs6509432	G	A	0.5083	0.708	0.4177	0.2903	113	249	362	0.2691	0.0724	2.01e-07	5.07e-07	0.3898	0.42	0.7083	0.625	NA	NA	NA	NA	NA	NA	NA	NA	ENSG00000161618
chr1	26201292	rs6703730	G	A	0.1133	0	0.1775	-0.1775	131	231	362	-0.2691	0.0724	2.01e-07	5.07e-07	0.0932	0.29	0	0.0139	NA	NA	NA	NA	NA	NA	NA	ENSG00000158062	NA
chr3	72120565	rs117153090	A	G	0.1492	0.0087	0.2146	-0.2059	115	247	362	-0.2691	0.0724	2.01e-07	5.07e-07	0.2542	0.24	0	0	NA	NA	NA	NA	NA	NA	NA	NA	ENSG00000163412
chr13	49256144	rs67311158	A	G	0.2127	0.0725	0.2991	-0.2266	138	224	362	-0.269	0.0724	2.03e-07	5.11e-07	0.178	0.23	0.0694	0.3889	NA	NA	NA	ENSG00000102543	NA	NA	NA	NA	ENSG00000102543
chr14	54915478	rs113989311	C	G	0.1298	0.2685	0.0709	0.1976	108	254	362	0.269	0.0724	2.03e-07	5.11e-07	0.1186	0.04	0.2361	0.1667	NA	NA	NA	NA	NA	ENSG00000131979	NA	NA	NA
chr1	205127767	rs12739846	T	C	0.6906	0.8519	0.5947	0.2572	135	227	362	0.269	0.0724	2.03e-07	5.11e-07	0.7034	0.51	0.75	0.8611	NA	NA	NA	NA	NA	NA	NA	NA	ENSG00000117222
chr4	141320820	rs7674603	G	T	0.5028	0.3231	0.6034	-0.2803	130	232	362	-0.269	0.0724	2.03e-07	5.11e-07	0.5763	0.58	0.3472	0.4306	NA	ENSG00000248810	NA	NA	NA	NA	NA	NA	NA
chr8	26427917	rs6991003	T	A	0.2127	0.0725	0.2991	-0.2266	138	224	362	-0.269	0.0724	2.03e-07	5.11e-07	0.2627	0.27	0.0417	0.2222	ENSG00000104765	ENSG00000104765	ENSG00000104765	ENSG00000104765	ENSG00000104765	ENSG00000104765	ENSG00000104765	ENSG00000104765	NA
chr12	47945436	NA	A	G	0.0635	0.1429	0.0093	0.1336	147	215	362	0.2689	0.0723	2.05e-07	5.17e-07	0	0.01	0.1528	0.1528	ENSG00000111424	NA	NA	NA	NA	NA	NA	NA	NA
chr17	43433974	NA	T	G	0.0497	0.1184	0	0.1184	152	210	362	0.2689	0.0723	2.05e-07	5.17e-07	0	0	0.0278	0.2222	NA	NA	ENSG00000236383	NA	NA	NA	NA	ENSG00000236383	NA
chr21	32157397	rs17560508	C	G	0.4337	0.6107	0.3333	0.2774	131	231	362	0.2689	0.0723	2.05e-07	5.17e-07	0.3729	0.31	0.6528	0.4861	ENSG00000159086	ENSG00000159086	NA	NA	NA	NA	NA	NA	NA
chr15	22773777	rs4035465	G	C	0.6713	0.5141	0.7727	-0.2586	142	220	362	-0.2688	0.0723	2.07e-07	5.22e-07	0.7034	0.86	0.4167	0.6111	NA	ENSG00000170113	NA	NA	NA	NA	NA	NA	NA
chr19	20770012	rs144108651	G	C	0.2044	0.3583	0.1281	0.2302	120	242	362	0.2688	0.0723	2.07e-07	5.22e-07	0.1186	0.1	0.375	0.3194	NA	NA	NA	NA	NA	NA	NA	NA	ENSG00000081665
chr22	49594926	rs763126	T	G	0.337	0.5038	0.2402	0.2636	133	229	362	0.2688	0.0723	2.07e-07	5.22e-07	0.3051	0.1	0.3472	0.7083	ENSG00000188511	ENSG00000188511	NA	NA	NA	NA	NA	ENSG00000188511	ENSG00000188511
chr8	22680913	rs10095121	C	T	0.663	0.488	0.7553	-0.2673	125	237	362	-0.2688	0.0723	2.07e-07	5.22e-07	0.8305	0.64	0.5417	0.5417	NA	NA	NA	NA	ENSG00000253200	NA	NA	NA	NA
chr2	11071913	rs7577930	T	C	0.3204	0.4921	0.2288	0.2633	126	236	362	0.2687	0.0722	2.1e-07	5.28e-07	0.2542	0.19	0.4722	0.4583	ENSG00000115758	ENSG00000115758	ENSG00000115758	ENSG00000115758	ENSG00000115758	ENSG00000115758	ENSG00000115758	ENSG00000115758	NA
chr17	48582199	rs34527992	C	A	0.1326	0.0079	0.1992	-0.1913	126	236	362	-0.2686	0.0721	2.12e-07	5.33e-07	0.2966	0.1	0	0.0417	ENSG00000173917	ENSG00000173917	NA	ENSG00000173917	ENSG00000173917	ENSG00000173917;ENSG00000230148	ENSG00000173917	NA	NA
chr1	234536888	rs12074115	T	C	0.0497	0.125	0.0044	0.1206	136	226	362	0.2686	0.0721	2.12e-07	5.33e-07	0.0085	0	0.125	0.1111	NA	NA	ENSG00000054267	ENSG00000054267	NA	NA	NA	ENSG00000054267	ENSG00000054267
chr6	2928361	rs146410860	C	G	0.1243	0	0.1875	-0.1875	122	240	362	-0.2686	0.0721	2.12e-07	5.33e-07	0.2627	0.14	0	0	NA	NA	NA	ENSG00000124570	NA	NA	NA	NA	ENSG00000124570
chr17	80376310	rs148731719	G	A	0.1215	0	0.1849	-0.1849	124	238	362	-0.2685	0.0721	2.14e-07	5.38e-07	0.1102	0.27	0	0.0556	ENSG00000173818	ENSG00000173818	ENSG00000173818	ENSG00000173818	ENSG00000173818	ENSG00000173818	ENSG00000173818	ENSG00000173818	ENSG00000173818
chr19	50794568	rs55716643	G	A	0.6243	0.8198	0.5378	0.282	111	251	362	0.2685	0.0721	2.14e-07	5.38e-07	0.5763	0.37	0.8333	0.8472	ENSG00000167747	NA	NA	NA	NA	NA	NA	NA	NA
chr1	146154001	rs115666171	C	T	0.1768	0.3014	0.0926	0.2088	146	216	362	0.2685	0.0721	2.14e-07	5.38e-07	0.0847	0.1	0.2361	0.375	NA	NA	NA	NA	ENSG00000264343	NA	ENSG00000264343	NA	NA
chr1	168210981	rs10737540	G	T	0.6077	0.8036	0.52	0.2836	112	250	362	0.2685	0.0721	2.14e-07	5.38e-07	0.4237	0.54	0.7222	0.8889	NA	NA	NA	NA	NA	NA	ENSG00000213064	NA	ENSG00000213064
chr7	151445832	rs12537409	T	C	0.3978	0.2101	0.4897	-0.2796	119	243	362	-0.2684	0.072	2.17e-07	5.45e-07	0.5339	0.44	0.1944	0.3194	NA	NA	NA	NA	NA	ENSG00000187260	NA	ENSG00000187260	NA
chr15	77215332	rs55881066	T	C	0.1188	0	0.1822	-0.1822	126	236	362	-0.2683	0.072	2.19e-07	5.49e-07	0.2288	0.12	0	0.0556	NA	NA	NA	NA	NA	NA	NA	ENSG00000140368	NA
chr16	85046936	rs8044678	A	C	0.3564	0.5495	0.2709	0.2786	111	251	362	0.2683	0.072	2.19e-07	5.49e-07	0.3136	0.27	0.4306	0.4722	NA	NA	ENSG00000135709	NA	NA	NA	NA	ENSG00000135709	NA
chr1	9246790	rs2310925	T	C	0.5691	0.752	0.4726	0.2794	125	237	362	0.2683	0.072	2.19e-07	5.49e-07	0.5254	0.4	0.875	0.5694	NA	NA	NA	NA	NA	NA	NA	ENSG00000171608	NA
chr3	196946034	rs4916588	C	T	0.1796	0.0333	0.2521	-0.2188	120	242	362	-0.2683	0.072	2.19e-07	5.49e-07	0.178	0.36	0.0139	0.0972	ENSG00000270170	NA	NA	NA	ENSG00000270170	NA	ENSG00000270170	NA	ENSG00000270170
chr8	38460819	rs13275043	G	C	0.337	0.1613	0.4286	-0.2673	124	238	362	-0.2683	0.072	2.19e-07	5.49e-07	0.4068	0.45	0.2639	0.1389	NA	NA	ENSG00000077782	NA	NA	NA	NA	NA	ENSG00000077782
chr9	91158945	rs10820835	A	G	0.1602	0.3	0.0909	0.2091	120	242	362	0.2683	0.072	2.19e-07	5.49e-07	0.0763	0.14	0.3194	0.1667	NA	NA	ENSG00000237422	NA	NA	ENSG00000237422	NA	NA	NA
chr11	574121	rs10902174	T	C	0.4917	0.3158	0.5939	-0.2781	133	229	362	-0.2682	0.0719	2.21e-07	5.55e-07	0.6017	0.56	0.2778	0.4306	NA	NA	ENSG00000185187	NA	NA	NA	NA	NA	NA
chr21	46209354	rs2839145	G	A	0.489	0.6618	0.385	0.2768	136	226	362	0.2682	0.0719	2.21e-07	5.55e-07	0.4746	0.28	0.6111	0.6806	NA	NA	NA	ENSG00000160284	NA	NA	NA	NA	NA
chr2	219336550	rs4674377	T	G	0.6685	0.8413	0.5763	0.265	126	236	362	0.2682	0.0719	2.21e-07	5.55e-07	0.678	0.46	0.8472	0.7639	NA	NA	ENSG00000158552	ENSG00000158552	NA	NA	NA	NA	ENSG00000158552
chr5	168509418	rs2432645	A	G	0.884	0.7692	0.9483	-0.1791	130	232	362	-0.2682	0.0719	2.21e-07	5.55e-07	0.9153	0.99	0.7778	0.7917	NA	NA	NA	NA	NA	NA	NA	NA	ENSG00000113643
chr7	156793981	rs1017137	T	C	0.2431	0.0866	0.3277	-0.2411	127	235	362	-0.2682	0.0719	2.21e-07	5.55e-07	0.2542	0.36	0.1111	0.1944	NA	ENSG00000105983	NA	NA	NA	NA	NA	NA	NA
chr11	60424686	rs4939357	A	G	0.5829	0.4104	0.6842	-0.2738	134	228	362	-0.2681	0.0719	2.24e-07	5.61e-07	0.6102	0.78	0.3472	0.5	NA	ENSG00000166927	NA	NA	NA	NA	NA	NA	NA
chr14	54903403	rs66989494	C	T	0.163	0.3148	0.0984	0.2164	108	254	362	0.2681	0.0719	2.24e-07	5.61e-07	0.161	0.06	0.2917	0.1806	ENSG00000131979	ENSG00000131979	ENSG00000131979	ENSG00000131979	NA	NA	NA	NA	ENSG00000131979
chr5	149392281	rs353259	G	T	0.3785	0.562	0.2863	0.2757	121	241	362	0.2681	0.0719	2.24e-07	5.61e-07	0.3305	0.28	0.5556	0.4167	NA	NA	NA	NA	NA	NA	NA	NA	ENSG00000145882
chr12	122329689	rs10773075	G	A	0.8923	1	0.8282	0.1718	135	227	362	0.268	0.0718	2.26e-07	5.67e-07	0.8559	0.78	1	1	NA	NA	NA	ENSG00000111011	NA	NA	NA	NA	NA
chr12	122594488	rs4319547	A	G	0.8923	1	0.8282	0.1718	135	227	362	0.268	0.0718	2.26e-07	5.67e-07	0.8559	0.78	1	1	NA	NA	NA	NA	NA	NA	ENSG00000111011	NA	NA
chr19	630536	rs12609122	T	G	0.2459	0.4	0.1595	0.2405	130	232	362	0.268	0.0718	2.26e-07	5.67e-07	0.2373	0.08	0.4028	0.3333	NA	NA	ENSG00000099821	ENSG00000099821	NA	NA	NA	NA	ENSG00000099821
chr19	40451056	rs62106982	C	T	0.1354	0.015	0.2052	-0.1902	133	229	362	-0.268	0.0718	2.26e-07	5.67e-07	0.0763	0.38	0	0.0278	ENSG00000167565	ENSG00000167565	ENSG00000167565	ENSG00000167565	NA	ENSG00000167565	ENSG00000167565	NA	ENSG00000167565
chr8	27726817	rs4323431	A	G	0.6989	0.8661	0.6085	0.2576	127	235	362	0.268	0.0718	2.26e-07	5.67e-07	0.6949	0.49	0.8056	0.8889	NA	NA	NA	NA	NA	ENSG00000147419	ENSG00000147419	ENSG00000147419	NA
chr14	102803418	rs12436513	C	A	0.768	0.9316	0.6898	0.2418	117	245	362	0.2679	0.0718	2.29e-07	5.72e-07	0.6441	0.8	0.9306	0.7639	NA	NA	NA	ENSG00000131323	NA	NA	NA	NA	NA
chr3	128628018	rs7646974	A	G	0.8536	0.984	0.7848	0.1992	125	237	362	0.2679	0.0718	2.29e-07	5.72e-07	0.7627	0.85	0.9444	0.9167	ENSG00000184897	ENSG00000184897	NA	NA	ENSG00000184897	NA	NA	NA	NA
chr7	34961322	rs1637678	C	T	0.2541	0.0992	0.342	-0.2428	131	231	362	-0.2679	0.0718	2.29e-07	5.72e-07	0.3051	0.3	0.125	0.2361	NA	NA	NA	NA	NA	ENSG00000173852	NA	NA	NA
chr9	39780029	rs200469533	A	G	0.6436	0.812	0.5459	0.2661	133	229	362	0.2679	0.0718	2.29e-07	5.72e-07	0.5254	0.55	0.8889	0.7222	NA	NA	NA	NA	NA	NA	NA	ENSG00000278175	NA
chr1	192789485	rs6670601	A	C	0.6243	0.7742	0.5121	0.2621	155	207	362	0.2678	0.0717	2.31e-07	5.78e-07	0.6271	0.47	0.7639	0.6944	ENSG00000116741	NA	NA	ENSG00000116741	ENSG00000116741	NA	NA	NA	ENSG00000116741
chr22	37491472	rs9622628	G	C	0.3232	0.1618	0.4204	-0.2586	136	226	362	-0.2678	0.0717	2.31e-07	5.78e-07	0.3305	0.53	0.1944	0.1528	ENSG00000100060	ENSG00000100060	NA	ENSG00000100060	NA	NA	NA	NA	ENSG00000100060
chr16	2913260	rs757166	C	G	0.2044	0.0611	0.2857	-0.2246	131	231	362	-0.2677	0.0717	2.33e-07	5.84e-07	0.3814	0.16	0.0833	0.0972	ENSG00000162076	ENSG00000162076	ENSG00000162076	ENSG00000162076	ENSG00000162076	ENSG00000162076	ENSG00000162076	ENSG00000162076	ENSG00000162076
chr3	71981837	rs112922097	T	A	0.1602	0.0172	0.2276	-0.2104	116	246	362	-0.2677	0.0717	2.33e-07	5.84e-07	0.2288	0.21	0	0.1389	ENSG00000163412	ENSG00000163412	ENSG00000163412	ENSG00000163412	NA	NA	NA	NA	NA
chr8	11488036	rs4840565	G	C	0.8785	0.9925	0.8114	0.1811	134	228	362	0.2677	0.0717	2.33e-07	5.84e-07	0.8051	0.8	0.9861	1	ENSG00000136573	ENSG00000136573	NA	NA	NA	NA	NA	NA	NA
chr14	91844740	rs7154692	G	A	0.5304	0.7109	0.4316	0.2793	128	234	362	0.2676	0.0716	2.36e-07	5.9e-07	0.3983	0.39	0.7639	0.7083	NA	NA	ENSG00000133962	NA	NA	ENSG00000133962	ENSG00000133962	ENSG00000133962	NA
chr15	94266531	rs11635058	C	T	0.4254	0.2328	0.5163	-0.2835	116	246	362	-0.2676	0.0716	2.36e-07	5.9e-07	0.4831	0.63	0.1944	0.2778	NA	NA	NA	ENSG00000140563	NA	NA	NA	NA	NA
chr1	146059977	rs200583383	T	G	0.2155	0.3493	0.125	0.2243	146	216	362	0.2676	0.0716	2.36e-07	5.9e-07	0.1271	0.12	0.3056	0.4028	NA	NA	ENSG00000264343	NA	NA	NA	NA	NA	NA
chr11	212262	rs12574034	T	C	0.489	0.3071	0.5872	-0.2801	127	235	362	-0.2675	0.0716	2.39e-07	5.96e-07	0.5	0.69	0.4028	0.2778	ENSG00000185627	ENSG00000185627	NA	NA	ENSG00000185627	ENSG00000185627	ENSG00000142082	NA	NA
chr17	81357031	rs62072911	G	A	0.1133	0	0.1767	-0.1767	130	232	362	-0.2675	0.0716	2.39e-07	5.96e-07	0.1186	0.23	0	0.0556	NA	NA	NA	NA	NA	ENSG00000224877	ENSG00000224877	NA	ENSG00000224877
chr19	41442357	rs149211689	T	C	0.1133	0	0.1767	-0.1767	130	232	362	-0.2675	0.0716	2.39e-07	5.96e-07	0.2119	0.11	0	0.0694	NA	NA	ENSG00000105369	ENSG00000105369	NA	NA	NA	ENSG00000105369	ENSG00000105369
chr2	69753894	rs12622388	A	G	0.4144	0.2295	0.5083	-0.2788	122	240	362	-0.2675	0.0716	2.39e-07	5.96e-07	0.5678	0.48	0.25	0.2361	NA	NA	ENSG00000196975	NA	NA	NA	NA	NA	NA
chr7	152442769	rs1972551	A	C	0.2762	0.1074	0.361	-0.2536	121	241	362	-0.2675	0.0716	2.39e-07	5.96e-07	0.339	0.37	0.0556	0.2639	ENSG00000261455	NA	ENSG00000261455	ENSG00000261455	NA	ENSG00000261455	NA	NA	ENSG00000261455
chr16	2213506	rs160545	C	T	0.4144	0.5852	0.3128	0.2724	135	227	362	0.2674	0.0715	2.41e-07	6.02e-07	0.2542	0.45	0.5556	0.4861	ENSG00000184207	NA	NA	NA	ENSG00000184207	ENSG00000184207	NA	NA	NA
chr19	2783767	rs73522750	C	T	0.1796	0.3134	0.1009	0.2125	134	228	362	0.2674	0.0715	2.41e-07	6.02e-07	0.1441	0.06	0.2917	0.2917	NA	NA	NA	NA	NA	NA	NA	ENSG00000172009	NA
chr3	52648930	rs2289250	C	A	0.395	0.5772	0.3013	0.2759	123	239	362	0.2674	0.0715	2.41e-07	6.02e-07	0.2373	0.36	0.5	0.5972	ENSG00000168273	NA	ENSG00000168273	ENSG00000168273	NA	NA	NA	ENSG00000168273	ENSG00000168273
chr22	24606287	rs3859863	T	C	0.3895	0.2154	0.4871	-0.2717	130	232	362	-0.2673	0.0714	2.44e-07	6.09e-07	0.4322	0.58	0.2361	0.2083	NA	NA	NA	NA	ENSG00000100031	NA	NA	NA	NA
chr5	139048381	rs7445197	T	G	0.558	0.7419	0.4622	0.2797	124	238	362	0.2673	0.0714	2.44e-07	6.09e-07	0.4153	0.59	0.7083	0.5972	NA	NA	NA	NA	NA	NA	NA	ENSG00000044115	NA
chr12	10446828	rs4763533	C	T	0.5608	0.7589	0.472	0.2869	112	250	362	0.2672	0.0714	2.46e-07	6.14e-07	0.4492	0.57	0.8056	0.4861	NA	NA	NA	NA	NA	NA	NA	NA	ENSG00000205810
chr22	42442414	NA	C	T	0.0746	0.162	0.0182	0.1438	142	220	362	0.2672	0.0714	2.46e-07	6.14e-07	0.0169	0	0.1667	0.1806	NA	ENSG00000100243	NA	NA	NA	NA	NA	NA	NA
chr2	69301565	rs7422275	C	T	0.3785	0.1967	0.4708	-0.2741	122	240	362	-0.2672	0.0714	2.46e-07	6.14e-07	0.4492	0.47	0.2639	0.25	NA	ENSG00000198380	NA	NA	NA	NA	NA	ENSG00000198380	NA
chr2	69305668	rs4074786	C	G	0.3785	0.1967	0.4708	-0.2741	122	240	362	-0.2672	0.0714	2.46e-07	6.14e-07	0.4492	0.47	0.2639	0.25	NA	NA	ENSG00000198380	NA	NA	NA	NA	NA	NA
chr3	108038213	rs696366	C	A	0.105	0	0.1689	-0.1689	137	225	362	-0.2672	0.0714	2.46e-07	6.14e-07	0.1102	0.22	0	0.0417	NA	NA	NA	NA	NA	ENSG00000114446	ENSG00000114446	NA	NA
chr4	112158235	rs1040278	T	C	0.2348	0.1215	0.3481	-0.2266	181	181	362	-0.2672	0.0714	2.46e-07	6.14e-07	0.3475	0.18	0.0972	0.2639	NA	NA	NA	NA	NA	ENSG00000174749	ENSG00000174749	NA	NA
chr5	72959783	rs2548332	T	C	0.3232	0.4922	0.2308	0.2614	128	234	362	0.2672	0.0714	2.46e-07	6.14e-07	0.2458	0.21	0.6111	0.3194	NA	NA	NA	ENSG00000157107	ENSG00000157107	NA	NA	NA	NA
chr14	20448799	rs938883	T	C	0.3481	0.1707	0.4393	-0.2686	123	239	362	-0.2671	0.0713	2.49e-07	6.21e-07	0.4322	0.41	0.1389	0.3333	NA	NA	NA	NA	NA	ENSG00000092094	NA	NA	NA
chr1	167593133	rs17842210	A	T	0.163	0.0246	0.2333	-0.2087	122	240	362	-0.2671	0.0713	2.49e-07	6.21e-07	0.1356	0.38	0.0417	0.0278	ENSG00000198771	NA	NA	NA	NA	NA	NA	NA	NA
chr20	1616404	rs6074894	G	A	0.1298	0.252	0.0638	0.1882	127	235	362	0.2671	0.0713	2.49e-07	6.21e-07	0.0847	0.05	0.3889	0.0556	ENSG00000101307	NA	NA	NA	NA	NA	NA	NA	ENSG00000101307
chr6	24756072	rs73394556	A	G	0.0635	0.1419	0.0093	0.1326	148	214	362	0.2671	0.0713	2.49e-07	6.21e-07	0.0339	0.01	0.1389	0.1111	ENSG00000111913	ENSG00000111913	ENSG00000111913	NA	NA	ENSG00000111913	ENSG00000111913	ENSG00000111913	NA
chr8	133346511	rs4236902	G	A	0.0801	0.1714	0.0225	0.1489	140	222	362	0.2671	0.0713	2.49e-07	6.21e-07	0.0169	0.03	0.1389	0.1944	NA	NA	ENSG00000253593	NA	NA	NA	NA	ENSG00000253593	NA
chr13	29287242	rs3011450	A	G	0.8867	0.7717	0.9489	-0.1772	127	235	362	-0.267	0.0713	2.52e-07	6.26e-07	0.9407	0.97	0.7639	0.8056	NA	NA	NA	NA	NA	NA	ENSG00000152520	NA	NA
chr13	29291671	rs4769709	G	A	0.1133	0.2283	0.0511	0.1772	127	235	362	0.267	0.0713	2.52e-07	6.26e-07	0.0593	0.03	0.2361	0.1944	NA	NA	ENSG00000152520	NA	ENSG00000152520	NA	NA	ENSG00000152520	NA
chr16	100783	rs55875966	T	C	0.9006	1	0.8364	0.1636	142	220	362	0.267	0.0713	2.52e-07	6.26e-07	0.7712	0.92	1	0.9861	ENSG00000188536	ENSG00000188536	NA	NA	ENSG00000188536	ENSG00000188536	ENSG00000188536	NA	NA
chr22	41629002	rs28741113	G	T	0.0994	0	0.1636	-0.1636	142	220	362	-0.267	0.0713	2.52e-07	6.26e-07	0.1525	0.18	0	0	NA	NA	NA	ENSG00000167077	NA	NA	NA	ENSG00000167077	NA
chr16	27207759	rs12934702	A	G	0.442	0.6202	0.3433	0.2769	129	233	362	0.2669	0.0712	2.55e-07	6.33e-07	0.322	0.4	0.625	0.5139	NA	NA	NA	ENSG00000169189	NA	NA	NA	NA	NA
chr5	178017927	rs370638345	A	C	0.5773	0.7623	0.4833	0.279	122	240	362	0.2669	0.0712	2.55e-07	6.33e-07	0.5254	0.43	0.7222	0.7222	NA	NA	NA	NA	ENSG00000145911	NA	NA	NA	NA
chr14	35077591	rs8010838	G	T	0.5331	0.7099	0.4329	0.277	131	231	362	0.2668	0.0712	2.57e-07	6.39e-07	0.4153	0.45	0.7917	0.5833	NA	NA	NA	NA	NA	NA	ENSG00000092020	NA	NA
chr17	64584116	rs35528570	A	G	0.4365	0.252	0.5314	-0.2794	123	239	362	-0.2668	0.0712	2.57e-07	6.39e-07	0.5678	0.57	0.2778	0.1944	NA	ENSG00000108654	NA	NA	ENSG00000108654	NA	NA	NA	NA
chr1	25956200	rs298455	C	G	0.2762	0.4375	0.188	0.2495	128	234	362	0.2667	0.0711	2.6e-07	6.47e-07	0.1441	0.27	0.3472	0.4306	ENSG00000142684	ENSG00000142684	ENSG00000142684	ENSG00000142684	ENSG00000142684	ENSG00000142684	ENSG00000142684	ENSG00000142684	ENSG00000142684
chr5	157253675	rs27988	A	G	0.6409	0.8396	0.5586	0.281	106	256	362	0.2666	0.0711	2.63e-07	6.53e-07	0.5847	0.52	0.875	0.6667	NA	ENSG00000055163	NA	ENSG00000055163	NA	NA	NA	NA	ENSG00000055163
chr7	28120494	rs9648346	C	G	0.7431	0.8808	0.6445	0.2363	151	211	362	0.2666	0.0711	2.63e-07	6.53e-07	0.6271	0.62	0.9167	0.9306	NA	NA	ENSG00000153814	NA	NA	NA	NA	NA	NA
chr14	22803905	rs12884337	T	C	0.442	0.622	0.3447	0.2773	127	235	362	0.2665	0.071	2.66e-07	6.6e-07	0.3814	0.3	0.4583	0.7222	NA	NA	NA	NA	NA	ENSG00000155465	ENSG00000155465	NA	NA
chr19	27815155	rs12460765	A	G	0.5083	0.313	0.5992	-0.2862	115	247	362	-0.2665	0.071	2.66e-07	6.6e-07	0.6102	0.43	0.3889	0.5694	NA	NA	ENSG00000261824	NA	NA	NA	NA	ENSG00000261824	NA
chr7	22809526	rs9942684	A	G	0.6823	0.5252	0.7803	-0.2551	139	223	362	-0.2665	0.071	2.66e-07	6.6e-07	0.8136	0.74	0.5139	0.5556	NA	NA	ENSG00000122550	ENSG00000122550	NA	NA	NA	NA	ENSG00000122550
chr7	142345233	rs372796046	T	A	0.1409	0.0084	0.2058	-0.1974	119	243	362	-0.2665	0.071	2.66e-07	6.6e-07	0.2288	0.22	0	0.0278	ENSG00000282939	ENSG00000282939	NA	NA	NA	NA	NA	NA	NA
chr10	75380711	rs10824305	C	G	0.4475	0.243	0.5333	-0.2903	107	255	362	-0.2664	0.071	2.68e-07	6.66e-07	0.5763	0.51	0.2778	0.3194	NA	NA	NA	NA	ENSG00000148655	NA	NA	NA	NA
chr11	66351961	rs72938583	C	T	0.3315	0.1727	0.4305	-0.2578	139	223	362	-0.2664	0.071	2.68e-07	6.66e-07	0.3559	0.47	0.2361	0.1944	NA	NA	ENSG00000173992	ENSG00000173992	NA	NA	NA	NA	NA
chr12	110596925	rs145155026	C	T	0.1326	0.24	0.0566	0.1834	150	212	362	0.2664	0.071	2.68e-07	6.66e-07	0.0339	0.05	0.3472	0.1944	ENSG00000111229	ENSG00000111229	NA	NA	NA	NA	NA	NA	NA
chr18	64419007	rs1421522	C	A	0.1271	0.25	0.063	0.187	124	238	362	0.2664	0.071	2.68e-07	6.66e-07	0.1102	0.02	0.2917	0.1389	ENSG00000119541	NA	ENSG00000119541	ENSG00000119541	NA	ENSG00000119541	ENSG00000119541	ENSG00000119541	ENSG00000119541
chr19	17720166	rs55752165	C	T	0.2431	0.3939	0.1565	0.2374	132	230	362	0.2664	0.071	2.68e-07	6.66e-07	0.161	0.16	0.375	0.3611	ENSG00000130479	ENSG00000130479	NA	NA	NA	NA	NA	NA	NA
chr21	46506789	rs10854484	T	C	0.5497	0.7206	0.4469	0.2737	136	226	362	0.2664	0.071	2.68e-07	6.66e-07	0.5424	0.43	0.6667	0.6111	NA	NA	NA	NA	NA	NA	ENSG00000160305	NA	NA
chr2	36393469	rs3770937	A	G	0.4365	0.2578	0.5342	-0.2764	128	234	362	-0.2664	0.071	2.68e-07	6.66e-07	0.5339	0.56	0.2778	0.2639	NA	NA	NA	ENSG00000150938	NA	NA	NA	NA	NA
chr11	3164967	rs7924421	T	C	0.4365	0.2632	0.5371	-0.2739	133	229	362	-0.2663	0.0709	2.71e-07	6.73e-07	0.4153	0.69	0.2917	0.2639	NA	NA	NA	ENSG00000021762	NA	NA	NA	NA	ENSG00000021762
chr11	4460913	rs2566264	T	C	0.3066	0.1406	0.3974	-0.2568	128	234	362	-0.2663	0.0709	2.71e-07	6.73e-07	0.339	0.45	0.1667	0.1944	NA	NA	NA	NA	NA	ENSG00000244734	ENSG00000244734	NA	NA
chr19	50796085	rs11668998	C	T	0.616	0.8108	0.5299	0.2809	111	251	362	0.2663	0.0709	2.71e-07	6.73e-07	0.5763	0.37	0.8194	0.8194	NA	NA	NA	NA	ENSG00000167747	NA	ENSG00000167747	NA	NA
chr7	156937298	rs73172005	A	G	0.116	0	0.1787	-0.1787	127	235	362	-0.2663	0.0709	2.71e-07	6.73e-07	0.1186	0.28	0	0	NA	NA	NA	NA	NA	ENSG00000105983	NA	NA	NA
chr15	43237432	rs7183814	A	G	0.3315	0.5128	0.2449	0.2679	117	245	362	0.2662	0.0709	2.74e-07	6.79e-07	0.2373	0.24	0.4028	0.5417	NA	NA	NA	ENSG00000285080	NA	NA	NA	NA	NA
chr17	82323596	rs4789684	G	A	0.558	0.376	0.654	-0.278	125	237	362	-0.2662	0.0709	2.74e-07	6.79e-07	0.5932	0.71	0.4167	0.4306	NA	NA	NA	NA	ENSG00000141574	NA	NA	NA	NA
chr2	86150426	rs4569473	A	G	0.2376	0.1014	0.3318	-0.2304	148	214	362	-0.2662	0.0709	2.74e-07	6.79e-07	0.2203	0.36	0.1111	0.2222	NA	NA	ENSG00000132305	NA	NA	NA	NA	NA	ENSG00000132305
chr2	241816008	rs3749152	G	A	0.2017	0.05	0.2769	-0.2269	120	242	362	-0.2662	0.0709	2.74e-07	6.79e-07	0.2288	0.37	0	0.125	NA	NA	NA	NA	ENSG00000204099	NA	NA	NA	NA
chr2	241816853	rs2293764	C	T	0.2017	0.05	0.2769	-0.2269	120	242	362	-0.2662	0.0709	2.74e-07	6.79e-07	0.2203	0.38	0	0.125	NA	ENSG00000204099	NA	NA	NA	NA	NA	NA	NA
chr3	32416546	rs9861308	G	A	0.384	0.5656	0.2917	0.2739	122	240	362	0.2662	0.0709	2.74e-07	6.79e-07	0.2797	0.27	0.5417	0.5556	NA	NA	ENSG00000153551	ENSG00000153551	NA	NA	NA	ENSG00000153551	ENSG00000153551
chr3	52736968	rs11130325	G	C	0.4033	0.5854	0.3096	0.2758	123	239	362	0.2662	0.0709	2.74e-07	6.79e-07	0.2542	0.36	0.5139	0.5972	NA	ENSG00000168273	NA	NA	ENSG00000168273	ENSG00000168273	ENSG00000168273	NA	NA
chr15	76382283	rs744336	T	C	0.2541	0.4127	0.1695	0.2432	126	236	362	0.2661	0.0708	2.77e-07	6.86e-07	0.2034	0.15	0.3333	0.4028	NA	NA	NA	NA	NA	NA	ENSG00000140386	ENSG00000140386	NA
chr2	75022034	rs13024157	A	G	0.2376	0.0806	0.3193	-0.2387	124	238	362	-0.2661	0.0708	2.77e-07	6.86e-07	0.2458	0.3	0.0833	0.2917	NA	NA	NA	NA	ENSG00000115350	NA	NA	NA	NA
chr5	83061333	rs6867727	A	G	0.3757	0.515	0.2564	0.2586	167	195	362	0.2661	0.0708	2.77e-07	6.86e-07	0.2458	0.44	0.4583	0.4167	ENSG00000174695	ENSG00000174695	NA	NA	ENSG00000174695	ENSG00000174695	NA	NA	NA
chr6	144160368	rs59027837	T	A	0.1961	0.0638	0.2805	-0.2167	141	221	362	-0.2661	0.0708	2.77e-07	6.86e-07	0.322	0.2	0.0833	0.0972	NA	NA	NA	ENSG00000135604	NA	NA	NA	NA	ENSG00000135604
chr8	22683997	rs4602885	G	C	0.6685	0.496	0.7595	-0.2635	125	237	362	-0.2661	0.0708	2.77e-07	6.86e-07	0.839	0.64	0.5556	0.5417	ENSG00000253200	NA	NA	NA	NA	NA	NA	NA	NA
chr13	41037820	rs73176949	A	G	0.0773	0.1746	0.0254	0.1492	126	236	362	0.266	0.0708	2.8e-07	6.92e-07	0.0254	0	0.2083	0.1389	NA	NA	NA	NA	NA	NA	NA	NA	ENSG00000102760
chr19	52185770	rs10405293	G	T	0.1547	0.2957	0.0891	0.2066	115	247	362	0.266	0.0708	2.8e-07	6.92e-07	0.0593	0.15	0.3194	0.1528	ENSG00000105568	ENSG00000105568	ENSG00000105568	ENSG00000105568	ENSG00000105568	ENSG00000105568	ENSG00000105568	ENSG00000105568	NA
chr1	77471932	rs61360507	A	G	0.4696	0.2846	0.5649	-0.2803	123	239	362	-0.266	0.0708	2.8e-07	6.92e-07	0.4661	0.75	0.375	0.1806	NA	NA	ENSG00000154027	ENSG00000154027	ENSG00000154027	NA	NA	NA	ENSG00000154027
chr9	128092251	rs10117089	T	C	0.5387	0.3636	0.6391	-0.2755	132	230	362	-0.266	0.0708	2.8e-07	6.92e-07	0.6695	0.62	0.2917	0.4583	NA	NA	NA	NA	NA	NA	NA	NA	ENSG00000148339
chr12	10391268	rs7485868	A	G	0.5525	0.75	0.464	0.286	112	250	362	0.2659	0.0707	2.83e-07	7e-07	0.4407	0.57	0.8056	0.4583	NA	NA	NA	NA	NA	NA	NA	ENSG00000255641	NA
chr12	10410993	rs10772275	T	C	0.5525	0.75	0.464	0.286	112	250	362	0.2659	0.0707	2.83e-07	7e-07	0.4407	0.57	0.8056	0.4583	NA	NA	NA	ENSG00000255641	NA	NA	NA	NA	NA
chr3	183198408	rs9290753	T	C	0.8039	0.9457	0.7253	0.2204	129	233	362	0.2659	0.0707	2.83e-07	7e-07	0.8051	0.61	0.9306	0.9444	NA	ENSG00000053524	NA	NA	NA	NA	NA	NA	NA
chr7	38432893	rs6462840	T	G	0.7403	0.5846	0.8276	-0.243	130	232	362	-0.2659	0.0707	2.83e-07	7e-07	0.7627	0.91	0.6528	0.5556	NA	ENSG00000281103	NA	NA	NA	NA	NA	NA	NA
chr3	122350791	rs9821819	A	G	0.2541	0.3827	0.15	0.2327	162	200	362	0.2658	0.0706	2.86e-07	7.07e-07	0.1186	0.13	0.4028	0.5	NA	ENSG00000160124	NA	NA	NA	NA	NA	NA	NA
chr6	32632807	rs9272125	T	G	0.5166	0.3433	0.6184	-0.2751	134	228	362	-0.2658	0.0706	2.86e-07	7.07e-07	0.5169	0.61	0.25	0.6528	NA	NA	NA	ENSG00000204287	NA	NA	NA	NA	NA
chr7	76555666	rs74695153	C	T	0.3674	0.5241	0.2627	0.2614	145	217	362	0.2658	0.0706	2.86e-07	7.07e-07	0.322	0.27	0.4861	0.4583	NA	NA	NA	NA	NA	NA	ENSG00000146707	NA	NA
chr8	670494	rs5019116	C	T	0.2983	0.1407	0.3921	-0.2514	135	227	362	-0.2656	0.0705	2.93e-07	7.22e-07	0.2966	0.41	0.1806	0.2639	ENSG00000104714	NA	NA	NA	NA	NA	NA	NA	NA
chr19	20370431	rs11085339	C	T	0.5635	0.7565	0.4737	0.2828	115	247	362	0.2655	0.0705	2.95e-07	7.29e-07	0.6017	0.35	0.7778	0.5833	ENSG00000160352	NA	NA	NA	ENSG00000160352	NA	NA	NA	NA
chr1	156351807	rs12035737	C	T	0.1188	0.0074	0.185	-0.1776	135	227	362	-0.2655	0.0705	2.95e-07	7.29e-07	0.2034	0.11	0.0278	0.0833	NA	NA	ENSG00000163468	ENSG00000163468	NA	ENSG00000163468	NA	ENSG00000163468	NA
chr2	96868246	rs191606290	T	G	0.4088	0.5694	0.3028	0.2666	144	218	362	0.2655	0.0705	2.95e-07	7.29e-07	0.3475	0.33	0.5	0.5278	NA	NA	NA	NA	ENSG00000230606	NA	NA	NA	NA
chr8	91106970	rs60166362	T	A	0.8177	0.9597	0.7437	0.216	124	238	362	0.2655	0.0705	2.95e-07	7.29e-07	0.7881	0.7	0.875	0.9722	NA	NA	NA	NA	NA	ENSG00000253738	NA	NA	NA
chr11	9058134	rs72632953	T	C	0.1906	0.0667	0.2783	-0.2116	150	212	362	-0.2654	0.0704	2.99e-07	7.37e-07	0.2373	0.3	0.0417	0.1111	ENSG00000175348	ENSG00000175348	NA	NA	NA	NA	NA	NA	NA
chr11	10361126	NA	A	G	0.0635	0.1409	0.0094	0.1315	149	213	362	0.2654	0.0704	2.99e-07	7.37e-07	0.0085	0.01	0.1528	0.1389	ENSG00000110321	ENSG00000110321	ENSG00000110321	ENSG00000110321	ENSG00000110321	ENSG00000110321	ENSG00000110321	ENSG00000110321	ENSG00000110321
chr18	5286819	rs8087140	G	T	0.3287	0.183	0.4354	-0.2524	153	209	362	-0.2654	0.0704	2.99e-07	7.37e-07	0.5508	0.17	0.2083	0.3056	NA	NA	NA	NA	ENSG00000263753	NA	NA	NA	NA
chr20	20458424	rs6046868	T	C	0.0994	0	0.1629	-0.1629	141	221	362	-0.2654	0.0704	2.99e-07	7.37e-07	0.1102	0.19	0	0.0556	NA	NA	ENSG00000188559	NA	ENSG00000188559	NA	ENSG00000188559	NA	NA
chr9	120929191	rs1930786	C	G	0.3398	0.5077	0.2457	0.262	130	232	362	0.2654	0.0704	2.99e-07	7.37e-07	0.2797	0.21	0.4583	0.5	NA	NA	NA	ENSG00000056558	NA	NA	NA	NA	NA
chr16	2213145	rs26849	A	G	0.5773	0.4074	0.6784	-0.271	135	227	362	-0.2653	0.0704	3.02e-07	7.44e-07	0.7288	0.55	0.4444	0.5	NA	NA	ENSG00000184207	NA	NA	NA	NA	ENSG00000184207	NA
chr17	18660613	rs141173087	A	G	0.1492	0.0088	0.2129	-0.2041	113	249	362	-0.2653	0.0704	3.02e-07	7.44e-07	0.1949	0.3	0	0.0139	NA	NA	ENSG00000091542	ENSG00000091542	NA	ENSG00000091542	ENSG00000091542	ENSG00000091542	NA
chr14	61771379	rs17099215	T	C	0.1215	0	0.1833	-0.1833	122	240	362	-0.2652	0.0703	3.05e-07	7.52e-07	0.1186	0.27	0	0.0417	ENSG00000023608	ENSG00000023608	NA	NA	ENSG00000023608	NA	NA	NA	NA
chr18	74155762	rs76131446	G	A	0.1436	0.2672	0.0736	0.1936	131	231	362	0.2652	0.0703	3.05e-07	7.52e-07	0.0763	0.05	0.2639	0.2639	NA	NA	NA	NA	ENSG00000075336	NA	NA	NA	NA
chr7	100773477	rs2734880	C	A	0.221	0.0758	0.3043	-0.2285	132	230	362	-0.2652	0.0703	3.05e-07	7.52e-07	0.322	0.32	0.125	0.0139	ENSG00000172354	NA	ENSG00000172354	ENSG00000172354	ENSG00000172354	ENSG00000172354	ENSG00000172354	ENSG00000172354	NA
chr7	158929501	rs2245130	G	C	0.4613	0.6768	0.3802	0.2966	99	263	362	0.2652	0.0703	3.05e-07	7.52e-07	0.3729	0.49	0.6389	0.3889	NA	NA	ENSG00000126870	ENSG00000126870	NA	ENSG00000126870	ENSG00000126870	NA	ENSG00000126870
chr15	34342123	rs422388	C	G	0.163	0.0368	0.2389	-0.2021	136	226	362	-0.2651	0.0703	3.08e-07	7.59e-07	0.2966	0.19	0.0556	0.0139	NA	NA	NA	NA	NA	NA	NA	NA	ENSG00000182117
chr1	205130831	rs3862948	C	A	0.3066	0.1481	0.4009	-0.2528	135	227	362	-0.2651	0.0703	3.08e-07	7.59e-07	0.2881	0.49	0.25	0.1389	NA	NA	NA	ENSG00000117222	NA	NA	NA	ENSG00000117222	NA
chr9	130031260	rs72757286	G	A	0.8287	0.7007	0.9067	-0.206	137	225	362	-0.2651	0.0703	3.08e-07	7.59e-07	0.9153	0.93	0.7778	0.5972	NA	NA	NA	NA	NA	NA	ENSG00000187239	NA	NA
chr12	643194	rs55800929	G	A	0.1464	0.0227	0.2174	-0.1947	132	230	362	-0.265	0.0702	3.12e-07	7.67e-07	0.2373	0.21	0.0139	0.0417	ENSG00000177406	ENSG00000177406	NA	NA	ENSG00000177406	NA	NA	NA	NA
chr13	110450932	rs9559802	C	A	0.4116	0.232	0.5063	-0.2743	125	237	362	-0.265	0.0702	3.12e-07	7.67e-07	0.5932	0.37	0.1806	0.4028	NA	NA	ENSG00000185950	NA	NA	NA	NA	ENSG00000185950	NA
chr1	100404071	rs373485640	T	G	0.1188	0	0.1807	-0.1807	124	238	362	-0.265	0.0702	3.12e-07	7.67e-07	0.161	0.19	0	0.0694	NA	NA	NA	NA	ENSG00000079335	NA	NA	NA	NA
chr4	87252540	rs7656630	T	C	0.326	0.1416	0.4096	-0.268	113	249	362	-0.265	0.0702	3.12e-07	7.67e-07	0.4068	0.37	0.1806	0.2778	NA	NA	NA	NA	NA	ENSG00000198189	NA	NA	ENSG00000198189
chr2	190762774	rs1263097	A	G	0.2928	0.4538	0.2026	0.2512	130	232	362	0.2649	0.0702	3.15e-07	7.74e-07	0.2458	0.18	0.4583	0.3611	NA	NA	NA	NA	ENSG00000115419	ENSG00000115419	ENSG00000115419	NA	NA
chr3	30659430	rs995435	A	G	0.7155	0.88	0.6287	0.2513	125	237	362	0.2648	0.0701	3.18e-07	7.83e-07	0.5763	0.72	0.9028	0.75	ENSG00000163513	NA	NA	NA	NA	NA	NA	NA	NA
chr6	78813209	rs9361448	T	G	0.9144	1	0.8502	0.1498	155	207	362	0.2648	0.0701	3.18e-07	7.83e-07	0.822	0.9	1	1	NA	NA	NA	NA	NA	NA	NA	ENSG00000146243	NA
chr7	98091116	rs12704966	A	T	0.2238	0.3721	0.1416	0.2305	129	233	362	0.2648	0.0701	3.18e-07	7.83e-07	0.178	0.16	0.2917	0.3194	NA	NA	NA	NA	ENSG00000164715	NA	NA	NA	ENSG00000164715
chr7	98098168	rs6980318	G	A	0.2238	0.3721	0.1416	0.2305	129	233	362	0.2648	0.0701	3.18e-07	7.83e-07	0.178	0.16	0.2917	0.3194	NA	NA	ENSG00000164715	ENSG00000164715	NA	NA	ENSG00000164715	ENSG00000164715	NA
chr16	66596649	rs4783695	A	G	0.3425	0.1653	0.4315	-0.2662	121	241	362	-0.2647	0.0701	3.22e-07	7.89e-07	0.3644	0.58	0.1806	0.1389	NA	NA	NA	NA	NA	ENSG00000140931	NA	NA	NA
chr17	48442225	rs117828658	G	A	0.116	0	0.178	-0.178	126	236	362	-0.2647	0.0701	3.22e-07	7.89e-07	0.2034	0.18	0	0	NA	ENSG00000141293	NA	NA	NA	NA	NA	NA	NA
chr17	80326282	rs6565675	A	G	0.2928	0.4597	0.2059	0.2538	124	238	362	0.2647	0.0701	3.22e-07	7.89e-07	0.2966	0.04	0.5139	0.4167	NA	NA	NA	NA	NA	ENSG00000167302	NA	NA	NA
chr19	39494375	rs28620146	C	T	0.6133	0.7794	0.5133	0.2661	136	226	362	0.2647	0.0701	3.22e-07	7.89e-07	0.6102	0.38	0.7222	0.8333	NA	NA	NA	NA	ENSG00000128016	ENSG00000128016	ENSG00000128016	NA	NA
chr2	237864086	rs3769044	A	G	0.326	0.5	0.2375	0.2625	122	240	362	0.2647	0.0701	3.22e-07	7.89e-07	0.3051	0.22	0.4861	0.3472	NA	NA	ENSG00000144485	NA	NA	NA	NA	NA	ENSG00000144485
chr5	33430094	rs7708805	A	G	0.5138	0.696	0.4177	0.2783	125	237	362	0.2647	0.0701	3.22e-07	7.89e-07	0.3814	0.49	0.6944	0.5833	NA	NA	NA	ENSG00000113407	NA	NA	NA	NA	NA
chr8	85358366	rs2725295	A	G	0.0746	0.1721	0.025	0.1471	122	240	362	0.2647	0.0701	3.22e-07	7.89e-07	0.0508	0	0.2222	0.0694	NA	NA	ENSG00000104267	ENSG00000104267	NA	NA	NA	NA	ENSG00000104267
chr16	16028450	rs1108573	C	T	0.3923	0.5588	0.292	0.2668	136	226	362	0.2646	0.07	3.25e-07	7.98e-07	0.2373	0.37	0.6111	0.4583	NA	ENSG00000103222	NA	NA	ENSG00000103222	NA	NA	NA	NA
chr22	28390779	NA	G	T	0.0525	0.1318	0.0086	0.1232	129	233	362	0.2646	0.07	3.25e-07	7.98e-07	0.0085	0	0.1111	0.1389	NA	NA	NA	NA	NA	ENSG00000185340	ENSG00000185340	NA	NA
chr2	96734069	rs368372851	C	G	0.0442	0.1111	0	0.1111	144	218	362	0.2646	0.07	3.25e-07	7.98e-07	0	0	0.125	0.0972	ENSG00000144028	ENSG00000144028	ENSG00000144028	ENSG00000144028	ENSG00000144028	ENSG00000144028	NA	ENSG00000144028	ENSG00000144028
chr6	45061282	rs12190261	T	A	0.2099	0.0579	0.2863	-0.2284	121	241	362	-0.2646	0.07	3.25e-07	7.98e-07	0.2712	0.25	0.125	0.1389	NA	NA	ENSG00000196284	NA	NA	NA	NA	NA	NA
chr11	2777365	rs163147	T	G	0.2762	0.4296	0.185	0.2446	135	227	362	0.2645	0.07	3.28e-07	8.05e-07	0.1864	0.16	0.4306	0.4306	ENSG00000269821	NA	NA	NA	NA	NA	ENSG00000269821	NA	NA
chr12	133095802	rs149257939	A	G	0.1354	0.0214	0.2072	-0.1858	140	222	362	-0.2645	0.07	3.28e-07	8.05e-07	0.1695	0.26	0.0139	0.0278	ENSG00000196458	ENSG00000196458	ENSG00000196458	NA	NA	NA	NA	NA	ENSG00000196458
chr1	148161314	NA	A	G	0.1354	0.0214	0.2072	-0.1858	140	222	362	-0.2645	0.07	3.28e-07	8.05e-07	0.2034	0.24	0	0.0139	NA	ENSG00000263956	NA	NA	NA	NA	NA	NA	NA
chr18	79649986	rs73003684	A	G	0.1409	0.0157	0.2085	-0.1928	127	235	362	-0.2644	0.0699	3.32e-07	8.14e-07	0.2288	0.21	0	0.0417	NA	NA	NA	NA	NA	NA	NA	NA	ENSG00000060069
chr3	58052878	rs839228	C	T	0.5414	0.36	0.6371	-0.2771	125	237	362	-0.2644	0.0699	3.32e-07	8.14e-07	0.5508	0.61	0.4444	0.5278	NA	NA	NA	NA	NA	ENSG00000136068	ENSG00000136068	NA	NA
chr3	99737376	rs1711562	A	T	0.6823	0.8278	0.5782	0.2496	151	211	362	0.2644	0.0699	3.32e-07	8.14e-07	0.6102	0.56	0.7917	0.8611	NA	NA	ENSG00000168386	NA	NA	NA	ENSG00000168386	ENSG00000168386	NA
chr3	140813627	rs1607493	T	C	0.3757	0.552	0.2827	0.2693	125	237	362	0.2644	0.0699	3.32e-07	8.14e-07	0.2966	0.31	0.4861	0.4861	NA	NA	ENSG00000155903	NA	NA	NA	NA	ENSG00000155903	ENSG00000155903
chr7	118219893	rs6946855	T	C	0.7762	0.928	0.6962	0.2318	125	237	362	0.2644	0.0699	3.32e-07	8.14e-07	0.7966	0.58	0.9167	0.875	NA	NA	ENSG00000128534	NA	NA	NA	NA	NA	NA
chr7	156975044	rs56176846	G	C	0.1409	0.0157	0.2085	-0.1928	127	235	362	-0.2644	0.0699	3.32e-07	8.14e-07	0.1102	0.3	0.0139	0.0972	ENSG00000105983	NA	NA	NA	NA	NA	NA	NA	NA
chr10	91918239	rs75270636	G	T	0.279	0.4463	0.195	0.2513	121	241	362	0.2643	0.0699	3.35e-07	8.22e-07	0.1949	0.08	0.4306	0.5417	NA	NA	NA	NA	NA	ENSG00000095564	ENSG00000095564	NA	NA
chr15	50721589	rs7170303	A	C	0.5801	0.3984	0.6736	-0.2752	123	239	362	-0.2642	0.0698	3.39e-07	8.3e-07	0.6186	0.8	0.4028	0.3889	NA	NA	NA	NA	NA	ENSG00000138600	NA	NA	NA
chr19	47025393	rs12976562	T	C	0.3674	0.192	0.4599	-0.2679	125	237	362	-0.2642	0.0698	3.39e-07	8.3e-07	0.3051	0.62	0.1667	0.3194	ENSG00000105287	ENSG00000105287	ENSG00000105287	ENSG00000105287	ENSG00000105287	ENSG00000105287	ENSG00000105287	ENSG00000105287	ENSG00000105287
chr1	12604761	NA	G	A	0.232	0.084	0.316	-0.232	131	231	362	-0.2642	0.0698	3.39e-07	8.3e-07	0.3051	0.35	0.125	0.0556	ENSG00000162496	NA	NA	NA	NA	NA	NA	NA	NA
chr15	43242769	rs11855754	A	G	0.2182	0.3761	0.1429	0.2332	117	245	362	0.2641	0.0697	3.43e-07	8.39e-07	0.1695	0.14	0.2639	0.3611	NA	NA	NA	NA	ENSG00000285080	NA	NA	NA	NA
chr18	3244395	rs59545253	G	C	0.2459	0.093	0.3305	-0.2375	129	233	362	-0.2641	0.0697	3.43e-07	8.39e-07	0.3729	0.27	0.0972	0.1528	NA	NA	NA	NA	NA	NA	NA	ENSG00000177426	NA
chr2	216103617	rs55911615	A	G	0.1796	0.04	0.2532	-0.2132	125	237	362	-0.2641	0.0697	3.43e-07	8.39e-07	0.1356	0.43	0.0694	0.0139	NA	NA	NA	NA	ENSG00000079246	NA	NA	NA	NA
chr17	1598038	rs12944516	C	T	0.4365	0.2615	0.5345	-0.273	130	232	362	-0.264	0.0697	3.46e-07	8.47e-07	0.4492	0.65	0.2083	0.3472	ENSG00000177374	ENSG00000177374	ENSG00000177374	ENSG00000177374	ENSG00000177374	NA	NA	ENSG00000177374	NA
chr19	19856092	rs1975165	T	C	0.6602	0.8435	0.5749	0.2686	115	247	362	0.264	0.0697	3.46e-07	8.47e-07	0.6186	0.6	0.8194	0.6528	NA	NA	NA	NA	ENSG00000105708	NA	NA	NA	NA
chr6	36126411	rs6922865	T	G	0.5635	0.7333	0.4626	0.2707	135	227	362	0.264	0.0697	3.46e-07	8.47e-07	0.5	0.44	0.7083	0.6944	ENSG00000156711	NA	NA	NA	NA	NA	NA	NA	NA
chr16	81007536	rs3784815	G	C	0.1657	0.2992	0.0936	0.2056	127	235	362	0.2639	0.0696	3.5e-07	8.57e-07	0.0847	0.08	0.3056	0.2778	NA	NA	ENSG00000103121;ENSG00000166451	ENSG00000166451	NA	ENSG00000103121	ENSG00000103121	ENSG00000103121	NA
chr17	7004088	rs142757654	A	T	0.0884	0.1806	0.0275	0.1531	144	218	362	0.2639	0.0696	3.5e-07	8.57e-07	0.0593	0.01	0.1389	0.1944	NA	NA	NA	NA	NA	NA	NA	ENSG00000219200	NA
chr10	133209622	rs3008374	G	C	0.7762	0.9231	0.694	0.2291	130	232	362	0.2637	0.0695	3.58e-07	8.74e-07	0.5593	0.83	0.9167	0.9167	NA	NA	NA	NA	NA	NA	NA	ENSG00000171794	NA
chr17	7558152	rs4246413	T	C	0.674	0.5147	0.7699	-0.2552	136	226	362	-0.2637	0.0695	3.58e-07	8.74e-07	0.7966	0.69	0.5556	0.5694	ENSG00000161960	ENSG00000161960	ENSG00000161960	ENSG00000161960	ENSG00000161960	ENSG00000161960	NA	NA	ENSG00000161960
chr2	26229341	rs2384361	T	C	0.5746	0.4113	0.6787	-0.2674	141	221	362	-0.2637	0.0695	3.58e-07	8.74e-07	0.7373	0.56	0.3194	0.5833	ENSG00000157833	ENSG00000157833	ENSG00000157833	NA	NA	ENSG00000157833	ENSG00000157833	NA	NA
chr11	66474735	rs56819409	A	T	0.0497	0.1223	0.0045	0.1178	139	223	362	0.2636	0.0695	3.61e-07	8.82e-07	0	0	0.1111	0.1389	ENSG00000175550	ENSG00000175550	ENSG00000175550	ENSG00000175550	ENSG00000175550	ENSG00000175550	ENSG00000175550	ENSG00000175550	ENSG00000175550
chr16	88787321	rs837763	C	T	0.5856	0.3966	0.6748	-0.2782	116	246	362	-0.2636	0.0695	3.61e-07	8.82e-07	0.6695	0.76	0.2222	0.5694	NA	ENSG00000198931	NA	NA	NA	NA	NA	NA	NA
chr19	45687273	rs7246757	A	G	0.1298	0	0.1903	-0.1903	115	247	362	-0.2636	0.0695	3.61e-07	8.82e-07	0.1271	0.32	0	0	ENSG00000125743	ENSG00000125743	ENSG00000125743	ENSG00000125743	NA	ENSG00000125743	ENSG00000125743	ENSG00000125743	ENSG00000125743
chr6	32714666	rs3104406	G	A	0.3508	0.5149	0.2544	0.2605	134	228	362	0.2636	0.0695	3.61e-07	8.82e-07	0.339	0.19	0.4028	0.5417	ENSG00000204267	NA	ENSG00000204267	NA	ENSG00000204267	NA	NA	NA	ENSG00000204267
chr19	38368755	rs11083453	T	C	0.1796	0.0507	0.2589	-0.2082	138	224	362	-0.2635	0.0694	3.65e-07	8.92e-07	0.3559	0.16	0.0694	0.0278	ENSG00000099338	NA	ENSG00000099338	NA	ENSG00000099338	NA	NA	NA	NA
chr7	9952625	rs2971045	G	T	0.8481	0.7209	0.9185	-0.1976	129	233	362	-0.2635	0.0694	3.65e-07	8.92e-07	0.8729	0.98	0.7917	0.6806	ENSG00000189043	ENSG00000189043	ENSG00000189043	ENSG00000189043	ENSG00000189043	ENSG00000189043	ENSG00000189043	ENSG00000189043	ENSG00000189043
chr2	85167488	rs11691849	A	G	0.4807	0.6454	0.3756	0.2698	141	221	362	0.2634	0.0694	3.69e-07	9.01e-07	0.3136	0.51	0.6806	0.5139	ENSG00000176407	ENSG00000176407	ENSG00000176407	ENSG00000176407	ENSG00000176407	ENSG00000176407	ENSG00000176407	NA	ENSG00000176407
chr2	109604139	rs112124758	G	A	0.2707	0.1259	0.3653	-0.2394	143	219	362	-0.2634	0.0694	3.69e-07	9.01e-07	0.3729	0.32	0.1806	0.125	ENSG00000186522	ENSG00000186522	ENSG00000186522	NA	NA	NA	ENSG00000186522	ENSG00000186522	NA
chr10	72059288	rs3824621	T	C	0.1906	0.3524	0.1245	0.2279	105	257	362	0.2633	0.0693	3.73e-07	9.1e-07	0.1356	0.02	0.2917	0.4167	NA	ENSG00000107742	NA	NA	NA	NA	NA	NA	NA
chr10	72060796	rs3824771	G	T	0.1906	0.3524	0.1245	0.2279	105	257	362	0.2633	0.0693	3.73e-07	9.1e-07	0.1356	0.02	0.2917	0.4167	ENSG00000107742	NA	NA	NA	NA	NA	NA	NA	NA
chr11	66495135	rs2511224	T	C	0.6934	0.5396	0.7892	-0.2496	139	223	362	-0.2633	0.0693	3.73e-07	9.1e-07	0.7712	0.77	0.5139	0.6389	NA	NA	NA	NA	NA	ENSG00000174080	ENSG00000174080	NA	ENSG00000174080
chr3	108097846	rs6796011	T	C	0.1022	0	0.1644	-0.1644	137	225	362	-0.2633	0.0693	3.73e-07	9.1e-07	0.1102	0.21	0	0.0417	ENSG00000114446	ENSG00000114446	ENSG00000114446	ENSG00000114446	ENSG00000196776;ENSG00000114446	NA	NA	ENSG00000114446	ENSG00000114446
chr7	3337148	rs34825038	G	A	0.3785	0.1913	0.4656	-0.2743	115	247	362	-0.2633	0.0693	3.73e-07	9.1e-07	0.3644	0.32	0.375	0.4861	NA	ENSG00000106003	NA	NA	NA	NA	NA	NA	NA
chr10	1369964	rs5013179	C	T	0.1298	0.008	0.1941	-0.1861	125	237	362	-0.2632	0.0693	3.77e-07	9.18e-07	0.178	0.23	0.0139	0.0278	NA	NA	NA	NA	NA	ENSG00000107937	NA	NA	NA
chr12	122145328	rs11558336	A	G	0.1077	0	0.1696	-0.1696	132	230	362	-0.2632	0.0693	3.77e-07	9.18e-07	0.1864	0.11	0	0.0833	ENSG00000139722	NA	NA	NA	ENSG00000139722	NA	NA	NA	ENSG00000139722
chr15	50124399	rs11638799	A	G	0.1878	0.0621	0.2719	-0.2098	145	217	362	-0.2632	0.0693	3.77e-07	9.18e-07	0.2881	0.23	0.1111	0.0417	NA	ENSG00000104043	NA	NA	NA	NA	NA	NA	NA
chr17	81653547	rs2071451	G	T	0.1077	0	0.1696	-0.1696	132	230	362	-0.2632	0.0693	3.77e-07	9.18e-07	0.1949	0.16	0	0	NA	NA	ENSG00000141568	ENSG00000141568	NA	ENSG00000141568	ENSG00000141568	ENSG00000141568	ENSG00000141568
chr18	79956540	rs12958810	T	C	0.1464	0.0229	0.2165	-0.1936	131	231	362	-0.2631	0.0692	3.81e-07	9.28e-07	0.1949	0.19	0.0833	0.0694	ENSG00000141759	NA	ENSG00000141759	ENSG00000141759	NA	ENSG00000141759	ENSG00000141759	ENSG00000141759	ENSG00000141759
chr20	63706054	rs6011040	A	G	0.5552	0.3817	0.6537	-0.272	131	231	362	-0.263	0.0692	3.85e-07	9.37e-07	0.5254	0.73	0.375	0.5417	NA	NA	ENSG00000203896	ENSG00000203896	NA	NA	NA	NA	NA
chr7	151064793	rs2303931	C	A	0.3343	0.5	0.2414	0.2586	130	232	362	0.263	0.0692	3.85e-07	9.37e-07	0.2203	0.29	0.4722	0.4444	NA	NA	NA	ENSG00000133612	NA	NA	NA	NA	ENSG00000133612
chr8	32575431	rs2466075	A	G	0.6906	0.5556	0.8	-0.2444	162	200	362	-0.263	0.0692	3.85e-07	9.37e-07	0.8051	0.78	0.4167	0.6528	NA	NA	NA	NA	NA	NA	NA	ENSG00000157168	NA
chr14	20451464	rs3120067	T	C	0.3812	0.2033	0.4728	-0.2695	123	239	362	-0.2629	0.0691	3.89e-07	9.46e-07	0.4746	0.44	0.1528	0.375	ENSG00000092094	NA	NA	NA	NA	NA	NA	NA	NA
chr15	94267366	rs56309227	T	C	0.4309	0.2414	0.5203	-0.2789	116	246	362	-0.2629	0.0691	3.89e-07	9.46e-07	0.4831	0.64	0.1944	0.2917	ENSG00000140563	NA	NA	NA	NA	NA	NA	NA	ENSG00000140563
chr16	89723889	rs56048434	C	T	0.0884	0.1852	0.0308	0.1544	135	227	362	0.2629	0.0691	3.89e-07	9.46e-07	0.0593	0.04	0.1111	0.1806	NA	ENSG00000075399	NA	NA	NA	NA	NA	NA	NA
chr16	89781113	rs9939756	C	T	0.9116	0.8148	0.9692	-0.1544	135	227	362	-0.2629	0.0691	3.89e-07	9.46e-07	0.9322	0.96	0.9028	0.8194	NA	NA	NA	NA	ENSG00000075399	NA	NA	NA	NA
chr16	89797178	rs117653913	A	T	0.0884	0.1852	0.0308	0.1544	135	227	362	0.2629	0.0691	3.89e-07	9.46e-07	0.0593	0.04	0.1111	0.1806	NA	NA	NA	ENSG00000075399	NA	NA	NA	NA	NA
chr16	89829061	rs74613454	G	T	0.0884	0.1852	0.0308	0.1544	135	227	362	0.2629	0.0691	3.89e-07	9.46e-07	0.0678	0.04	0.1111	0.1667	NA	NA	NA	NA	NA	NA	ENSG00000075399	NA	NA
chr17	77647744	rs12951997	C	T	0.279	0.4328	0.1886	0.2442	134	228	362	0.2629	0.0691	3.89e-07	9.46e-07	0.2627	0.1	0.2917	0.5417	NA	NA	ENSG00000078687	ENSG00000078687	NA	ENSG00000078687	ENSG00000078687	ENSG00000078687	ENSG00000078687
chr19	15913852	rs1064796	G	C	0.6133	0.7874	0.5191	0.2683	127	235	362	0.2629	0.0691	3.89e-07	9.46e-07	0.4831	0.63	0.7222	0.6944	ENSG00000196684	ENSG00000196684	ENSG00000196684	NA	ENSG00000196684	ENSG00000196684	ENSG00000196684	ENSG00000196684	NA
chr7	64369311	rs12671586	G	A	0.3536	0.2147	0.4673	-0.2526	163	199	362	-0.2629	0.0691	3.89e-07	9.46e-07	0.4322	0.42	0.25	0.2361	NA	ENSG00000234444	NA	NA	NA	NA	NA	NA	NA
chr19	38942143	rs575	T	C	0.9033	0.8043	0.9643	-0.16	138	224	362	-0.2628	0.0691	3.93e-07	9.55e-07	0.9322	0.99	0.8333	0.8056	ENSG00000104835	NA	ENSG00000104835	ENSG00000104835	ENSG00000104835	ENSG00000104835	ENSG00000104835	NA	ENSG00000104835
chr19	8203340	rs10426036	G	A	0.1133	0	0.1745	-0.1745	127	235	362	-0.2627	0.069	3.97e-07	9.66e-07	0.1271	0.21	0	0.0694	ENSG00000090661	ENSG00000090661	NA	NA	ENSG00000090661	NA	NA	NA	NA
chr1	107062989	rs1730865	G	T	0.663	0.4961	0.7554	-0.2593	129	233	362	-0.2627	0.069	3.97e-07	9.66e-07	0.7373	0.78	0.6111	0.4306	ENSG00000198890	ENSG00000198890	ENSG00000198890	ENSG00000198890	NA	NA	NA	NA	ENSG00000198890
chr2	241821310	rs4675978	G	A	0.1989	0.05	0.2727	-0.2227	120	242	362	-0.2627	0.069	3.97e-07	9.66e-07	0.2119	0.38	0	0.125	NA	NA	NA	NA	ENSG00000168395	NA	NA	NA	NA
chr18	36187054	rs2847511	G	C	0.8619	0.9844	0.7949	0.1895	128	234	362	0.2626	0.069	4.01e-07	9.75e-07	0.8475	0.7	0.9861	0.9861	NA	NA	ENSG00000134759	ENSG00000134759	NA	ENSG00000134759	ENSG00000134759	NA	ENSG00000134759
chr10	98417112	rs701801	C	T	0.5249	0.7	0.4267	0.2733	130	232	362	0.2625	0.0689	4.06e-07	9.85e-07	0.3729	0.45	0.7361	0.6667	NA	NA	ENSG00000107521	NA	NA	ENSG00000107521	NA	NA	NA
chr4	18021211	rs2610989	T	C	0.5773	0.7603	0.4855	0.2748	121	241	362	0.2625	0.0689	4.06e-07	9.85e-07	0.5678	0.33	0.7639	0.75	ENSG00000163257	ENSG00000163257	ENSG00000163257	ENSG00000163257	ENSG00000163257	ENSG00000163257	ENSG00000163257	ENSG00000163257	ENSG00000163257
chr6	33131082	rs9391753	A	G	0.3481	0.1915	0.448	-0.2565	141	221	362	-0.2625	0.0689	4.06e-07	9.85e-07	0.2881	0.55	0.2639	0.25	NA	NA	NA	NA	ENSG00000223865	NA	NA	NA	NA
chr6	157788751	rs2770110	T	C	0.7099	0.877	0.625	0.252	122	240	362	0.2625	0.0689	4.06e-07	9.85e-07	0.5593	0.7	0.9028	0.7778	ENSG00000164674	ENSG00000164674	NA	NA	ENSG00000164674	NA	NA	NA	NA
chr9	94647489	rs10993280	C	T	0.3011	0.4711	0.2158	0.2553	121	241	362	0.2625	0.0689	4.06e-07	9.85e-07	0.2542	0.13	0.5556	0.3611	NA	NA	NA	ENSG00000165140	NA	NA	NA	NA	NA
chr9	104914425	rs1175453	G	A	0.5414	0.7042	0.4364	0.2678	142	220	362	0.2625	0.0689	4.06e-07	9.85e-07	0.5	0.34	0.625	0.8056	ENSG00000165029	NA	NA	NA	NA	NA	NA	NA	NA
chr7	34972643	rs1637685	A	G	0.2597	0.1069	0.3463	-0.2394	131	231	362	-0.2624	0.0689	4.1e-07	9.94e-07	0.3136	0.3	0.125	0.25	NA	NA	ENSG00000173852	NA	ENSG00000173852	NA	NA	NA	ENSG00000173852
chr7	34978059	rs328898	G	A	0.2597	0.1069	0.3463	-0.2394	131	231	362	-0.2624	0.0689	4.1e-07	9.94e-07	0.3136	0.3	0.125	0.25	ENSG00000173852	ENSG00000173852	NA	NA	NA	NA	NA	NA	NA
chr10	102612684	rs10883753	C	T	0.5276	0.3417	0.6198	-0.2781	120	242	362	-0.2623	0.0688	4.14e-07	1.01e-06	0.5254	0.53	0.2917	0.7639	NA	NA	ENSG00000171206	ENSG00000171206	NA	ENSG00000171206	NA	ENSG00000171206	ENSG00000171206
chr11	33144685	rs16923921	G	A	0.1105	0	0.1717	-0.1717	129	233	362	-0.2623	0.0688	4.14e-07	1.01e-06	0.1949	0.15	0	0.0278	NA	NA	NA	NA	NA	NA	NA	ENSG00000149100	NA
chr12	48674451	rs10783275	C	A	0.6409	0.4861	0.7431	-0.257	144	218	362	-0.2622	0.0687	4.19e-07	1.02e-06	0.7881	0.63	0.625	0.4306	NA	NA	NA	NA	NA	NA	ENSG00000139620	NA	NA
chr16	11548841	rs1198	A	G	0.1823	0.3226	0.1092	0.2134	124	238	362	0.2622	0.0687	4.19e-07	1.02e-06	0.1186	0.1	0.4722	0.1111	ENSG00000188897	ENSG00000188897	ENSG00000188897	ENSG00000188897	ENSG00000188897	ENSG00000188897	ENSG00000188897	ENSG00000188897	ENSG00000188897
chr18	6412467	rs1426337	G	C	0.5994	0.4338	0.6991	-0.2653	136	226	362	-0.2622	0.0687	4.19e-07	1.02e-06	0.6695	0.66	0.4861	0.5139	NA	NA	ENSG00000154655	NA	NA	NA	NA	ENSG00000154655	ENSG00000154655
chr12	67520140	rs2870805	T	C	0.1298	0.0149	0.1974	-0.1825	134	228	362	-0.2621	0.0687	4.23e-07	1.03e-06	0.1864	0.22	0	0.0417	ENSG00000255733	NA	NA	NA	ENSG00000255733	NA	NA	NA	NA
chr7	102756914	rs199778819	T	C	0.453	0.2878	0.5561	-0.2683	139	223	362	-0.2621	0.0687	4.23e-07	1.03e-06	0.5	0.52	0.3194	0.4167	ENSG00000272949	ENSG00000272949	ENSG00000272949	ENSG00000272949	NA	ENSG00000272949	ENSG00000272949	ENSG00000168255;ENSG00000272949	ENSG00000272949
chr8	11490324	rs1478901	G	C	0.8702	0.9851	0.8026	0.1825	134	228	362	0.2621	0.0687	4.23e-07	1.03e-06	0.7881	0.8	0.9722	1	NA	NA	NA	NA	NA	ENSG00000136573	ENSG00000136573	NA	NA
chr17	68580349	rs67844728	C	T	0.1934	0.0638	0.276	-0.2122	141	221	362	-0.262	0.0686	4.28e-07	1.04e-06	0.2288	0.33	0.0694	0.0694	ENSG00000108950	ENSG00000108950	NA	NA	NA	NA	NA	NA	NA
chr9	75146220	rs7871013	C	G	0.1934	0.3284	0.114	0.2144	134	228	362	0.262	0.0686	4.28e-07	1.04e-06	0.0254	0.25	0.25	0.3333	NA	NA	ENSG00000134996	NA	ENSG00000134996	NA	NA	ENSG00000134996	NA
chr1	66564789	rs12124223	T	A	0.0912	0	0.1535	-0.1535	147	215	362	-0.2619	0.0686	4.32e-07	1.05e-06	0.1186	0.18	0	0.0139	NA	NA	NA	NA	NA	ENSG00000184588	NA	NA	NA
chr2	241426847	rs59715783	C	T	0.1215	0	0.1818	-0.1818	120	242	362	-0.2619	0.0686	4.32e-07	1.05e-06	0.2203	0.11	0	0.0972	NA	ENSG00000115687	NA	NA	NA	NA	NA	NA	NA
chr13	48898170	rs67190039	A	T	0.1547	0.2835	0.0851	0.1984	127	235	362	0.2618	0.0685	4.37e-07	1.06e-06	0.1356	0.1	0.2639	0.1528	NA	NA	NA	NA	NA	NA	NA	ENSG00000102531	NA
chr1	89051391	rs12407812	C	T	0.2818	0.1409	0.3803	-0.2394	149	213	362	-0.2618	0.0685	4.37e-07	1.06e-06	0.4153	0.34	0.1667	0.0972	NA	NA	NA	NA	NA	NA	ENSG00000117226	NA	NA
chr6	143997296	rs7752440	A	G	0.8895	0.9929	0.8243	0.1686	140	222	362	0.2618	0.0685	4.37e-07	1.06e-06	0.7797	0.88	1	0.9722	NA	NA	ENSG00000152818	ENSG00000152818	NA	ENSG00000152818	ENSG00000152818	ENSG00000152818	ENSG00000152818
chr8	98290102	rs7843440	A	T	0.0608	0.1429	0.0131	0.1298	133	229	362	0.2618	0.0685	4.37e-07	1.06e-06	0.0254	0.02	0.125	0.1111	NA	ENSG00000104361	NA	NA	NA	NA	NA	NA	NA
chr12	9446767	rs202112149	T	C	0.3867	0.1887	0.4688	-0.2801	106	256	362	-0.2617	0.0685	4.41e-07	1.07e-06	0.4746	0.45	0.2361	0.3056	NA	NA	ENSG00000172322	NA	NA	ENSG00000172322	ENSG00000172322	NA	NA
chr16	1959696	rs2302175	C	T	0.1133	0.0135	0.1822	-0.1687	148	214	362	-0.2617	0.0685	4.41e-07	1.07e-06	0.2627	0.08	0	0.0278	ENSG00000140990	ENSG00000140990	ENSG00000140990	ENSG00000140990	ENSG00000140990	ENSG00000140990	ENSG00000140990	ENSG00000140990	ENSG00000140990
chr10	89055437	rs34688120	T	C	0.2983	0.1385	0.3879	-0.2494	130	232	362	-0.2616	0.0684	4.46e-07	1.08e-06	0.3644	0.37	0.0556	0.3333	NA	NA	NA	NA	NA	NA	NA	ENSG00000107796	NA
chr12	9095736	rs55933766	T	C	0.3232	0.4959	0.2365	0.2594	121	241	362	0.2616	0.0684	4.46e-07	1.08e-06	0.2797	0.15	0.375	0.5833	NA	NA	NA	NA	NA	NA	NA	ENSG00000175899	NA
chr12	98618125	rs58703913	T	C	0.4254	0.6392	0.3472	0.292	97	265	362	0.2616	0.0684	4.46e-07	1.08e-06	0.4153	0.38	0.5833	0.3472	NA	NA	NA	ENSG00000166130	NA	ENSG00000166130	ENSG00000166130	NA	ENSG00000166130
chr13	113176492	rs9577212	T	C	0.1492	0.009	0.2112	-0.2022	111	251	362	-0.2616	0.0684	4.46e-07	1.08e-06	0.1441	0.25	0	0.1667	ENSG00000126226	ENSG00000126226	NA	NA	NA	NA	NA	NA	NA
chr1	28301015	rs12132464	C	T	0.2127	0.3566	0.133	0.2236	129	233	362	0.2616	0.0684	4.46e-07	1.08e-06	0.1271	0.16	0.3611	0.2778	ENSG00000130766	ENSG00000130766	NA	NA	ENSG00000130766	NA	NA	NA	NA
chr1	146967461	rs376931870	A	G	0.3177	0.1643	0.4144	-0.2501	140	222	362	-0.2616	0.0684	4.46e-07	1.08e-06	0.4068	0.42	0.1111	0.2361	NA	ENSG00000268043	NA	NA	NA	NA	NA	NA	NA
chr1	148066872	NA	C	T	0.1851	0.0571	0.2658	-0.2087	140	222	362	-0.2616	0.0684	4.46e-07	1.08e-06	0.2797	0.28	0.0278	0.0556	ENSG00000263956	NA	ENSG00000263956	ENSG00000263956	NA	ENSG00000263956	NA	NA	ENSG00000263956
chr7	118092459	rs1540340	T	C	0.768	0.92	0.6878	0.2322	125	237	362	0.2616	0.0684	4.46e-07	1.08e-06	0.8051	0.55	0.9028	0.875	NA	ENSG00000128534	NA	NA	NA	NA	NA	NA	NA
chr7	158941363	rs2527195	G	A	0.4641	0.6768	0.384	0.2928	99	263	362	0.2616	0.0684	4.46e-07	1.08e-06	0.3729	0.49	0.6389	0.4028	NA	NA	NA	NA	NA	NA	NA	ENSG00000126870	NA
chr8	42479923	rs79650131	G	C	0.1243	0.25	0.065	0.185	116	246	362	0.2616	0.0684	4.46e-07	1.08e-06	0.0847	0.01	0.2778	0.1944	ENSG00000078668	NA	NA	NA	NA	NA	NA	NA	NA
chr9	112186246	rs10817281	G	C	0.8508	0.991	0.7888	0.2022	111	251	362	0.2616	0.0684	4.46e-07	1.08e-06	0.7542	0.79	1	0.9444	ENSG00000106868	NA	NA	NA	NA	ENSG00000106868	NA	NA	NA
chr11	118960625	rs61506726	A	G	0.1768	0.3193	0.107	0.2123	119	243	362	0.2615	0.0684	4.5e-07	1.09e-06	0.1441	0.04	0.3056	0.2917	NA	NA	NA	NA	ENSG00000196655	NA	NA	NA	NA
chr19	18353271	rs62122391	G	A	0.5193	0.3361	0.6125	-0.2764	122	240	362	-0.2615	0.0684	4.5e-07	1.09e-06	0.5847	0.74	0.3333	0.2917	NA	NA	NA	NA	ENSG00000130517	NA	NA	NA	NA
chr19	48970770	rs2270938	A	T	0.174	0.3271	0.1098	0.2173	107	255	362	0.2615	0.0684	4.5e-07	1.09e-06	0.0678	0.14	0.3333	0.2361	ENSG00000087086	ENSG00000087086	NA	NA	NA	NA	NA	NA	NA
chr19	54911222	rs11084378	G	A	0.2845	0.125	0.3718	-0.2468	128	234	362	-0.2615	0.0684	4.5e-07	1.09e-06	0.3559	0.4	0.0694	0.2222	NA	ENSG00000189430	NA	NA	NA	NA	NA	NA	NA
chr17	7394133	rs4613118	A	G	0.3591	0.518	0.2601	0.2579	139	223	362	0.2614	0.0683	4.56e-07	1.1e-06	0.2542	0.24	0.4444	0.6111	NA	NA	ENSG00000187838	NA	NA	NA	NA	NA	NA
chr18	5473427	rs11660092	T	C	0.2928	0.4453	0.2	0.2453	137	225	362	0.2614	0.0683	4.56e-07	1.1e-06	0.2203	0.16	0.4861	0.4028	NA	NA	NA	ENSG00000082397	NA	NA	NA	NA	NA
chr1	209824953	rs628300	C	T	0.5166	0.6667	0.4029	0.2638	156	206	362	0.2614	0.0683	4.56e-07	1.1e-06	0.5085	0.33	0.5972	0.7083	ENSG00000117597	ENSG00000117597	NA	NA	NA	NA	NA	NA	NA
chr6	3374753	rs10458074	C	T	0.1271	0.0079	0.1907	-0.1828	126	236	362	-0.2614	0.0683	4.56e-07	1.1e-06	0.1017	0.31	0	0.0417	NA	NA	NA	NA	NA	ENSG00000137266	NA	NA	NA
chr3	46223127	rs2007374	G	T	0.7956	0.6441	0.8689	-0.2248	118	244	362	-0.2613	0.0683	4.6e-07	1.11e-06	0.7966	0.84	0.6806	0.8472	NA	NA	NA	NA	ENSG00000163823	NA	NA	NA	NA
chr3	196945943	rs75128095	G	C	0.174	0.0333	0.2438	-0.2105	120	242	362	-0.2613	0.0683	4.6e-07	1.11e-06	0.1695	0.35	0.0139	0.0972	NA	NA	ENSG00000270170	ENSG00000270170	NA	ENSG00000270170	NA	ENSG00000270170	NA
chr8	22681366	rs4872007	G	A	0.6657	0.496	0.7553	-0.2593	125	237	362	-0.2613	0.0683	4.6e-07	1.11e-06	0.8305	0.64	0.5556	0.5417	NA	ENSG00000253200	NA	NA	NA	NA	NA	NA	NA
chr12	48334479	rs7974811	C	T	0.1519	0.2653	0.0744	0.1909	147	215	362	0.2612	0.0682	4.65e-07	1.12e-06	0.1017	0.04	0.4028	0.1389	NA	NA	NA	NA	ENSG00000167528	NA	NA	NA	NA
chr4	169630209	rs62334531	T	G	0.1436	0.0227	0.213	-0.1903	132	230	362	-0.2612	0.0682	4.65e-07	1.12e-06	0.2458	0.12	0.0556	0.0972	NA	NA	NA	ENSG00000137601	NA	ENSG00000137601	ENSG00000137601	NA	NA
chr6	109478720	rs6911838	C	T	0.5359	0.7281	0.4476	0.2805	114	248	362	0.2612	0.0682	4.65e-07	1.12e-06	0.4068	0.59	0.625	0.5833	NA	NA	NA	NA	NA	ENSG00000135596	NA	NA	NA
chr11	119292010	rs11217231	G	C	0.395	0.2149	0.4855	-0.2706	121	241	362	-0.2611	0.0682	4.7e-07	1.13e-06	0.4492	0.46	0.2222	0.3889	ENSG00000172273	NA	NA	NA	NA	NA	NA	ENSG00000172273	NA
chr19	985464	rs113743551	C	T	0.1243	0.0078	0.188	-0.1802	128	234	362	-0.2611	0.0682	4.7e-07	1.13e-06	0.2119	0.18	0	0.0278	NA	NA	NA	NA	NA	NA	ENSG00000065268	NA	NA
chr2	97621457	rs373964034	T	C	0.5359	0.7068	0.4367	0.2701	133	229	362	0.2611	0.0682	4.7e-07	1.13e-06	0.5169	0.41	0.6528	0.625	NA	NA	NA	NA	NA	NA	ENSG00000135976	NA	NA
chr4	103205264	rs7676041	T	A	0.3923	0.2279	0.4912	-0.2633	136	226	362	-0.2611	0.0682	4.7e-07	1.13e-06	0.4661	0.59	0.2222	0.1667	NA	ENSG00000164039	NA	NA	NA	NA	NA	NA	NA
chr6	45063081	rs141512678	G	C	0.2072	0.0579	0.2822	-0.2243	121	241	362	-0.2611	0.0682	4.7e-07	1.13e-06	0.2712	0.25	0.125	0.125	NA	NA	NA	NA	NA	NA	NA	ENSG00000196284	NA
chr15	34253720	rs2705343	A	G	0.1492	0.0294	0.2212	-0.1918	136	226	362	-0.2608	0.068	4.85e-07	1.17e-06	0.2712	0.18	0.0556	0	NA	ENSG00000182117	NA	NA	NA	NA	NA	NA	NA
chr7	118113912	rs77369513	C	G	0.221	0.072	0.2996	-0.2276	125	237	362	-0.2608	0.068	4.85e-07	1.17e-06	0.1864	0.43	0.0833	0.125	NA	NA	NA	NA	ENSG00000128534	NA	NA	NA	NA
chr8	51780224	rs6999321	G	A	0.8481	0.9762	0.7797	0.1965	126	236	362	0.2608	0.068	4.85e-07	1.17e-06	0.7034	0.86	0.9722	0.9444	NA	NA	NA	NA	ENSG00000168300	NA	NA	NA	NA
chr2	197303679	rs12693815	T	C	0.4116	0.2339	0.5042	-0.2703	124	238	362	-0.2607	0.068	4.9e-07	1.18e-06	0.6441	0.39	0.2222	0.25	NA	NA	NA	NA	NA	NA	NA	NA	ENSG00000231621
chr3	87255411	rs1060241	G	A	0.3978	0.5703	0.3034	0.2669	128	234	362	0.2607	0.068	4.9e-07	1.18e-06	0.2712	0.4	0.4861	0.5139	NA	NA	NA	NA	ENSG00000083937	NA	NA	NA	NA
chr7	1468555	rs11972070	G	T	0.6105	0.4365	0.7034	-0.2669	126	236	362	-0.2607	0.068	4.9e-07	1.18e-06	0.6186	0.74	0.6667	0.3611	NA	NA	NA	ENSG00000164880	NA	NA	NA	NA	ENSG00000164880
chr19	3172907	rs80039382	C	T	0.221	0.3672	0.141	0.2262	128	234	362	0.2606	0.0679	4.95e-07	1.19e-06	0.2119	0.05	0.3889	0.3056	NA	ENSG00000125910	NA	NA	NA	NA	NA	NA	NA
chr3	196266611	rs73212143	C	T	0.105	0.2143	0.0466	0.1677	126	236	362	0.2606	0.0679	4.95e-07	1.19e-06	0.0508	0.02	0.2361	0.1806	ENSG00000180370	ENSG00000180370	ENSG00000180370	ENSG00000180370	NA	ENSG00000180370	ENSG00000180370	ENSG00000180370	ENSG00000180370
chr9	120997895	rs13297393	C	T	0.6575	0.4923	0.75	-0.2577	130	232	362	-0.2605	0.0679	5e-07	1.2e-06	0.7119	0.79	0.5417	0.5	NA	NA	NA	NA	NA	ENSG00000148180	NA	NA	NA
chr15	93186408	rs112638601	G	T	0.116	0.2302	0.0551	0.1751	126	236	362	0.2604	0.0678	5.05e-07	1.21e-06	0.0424	0.08	0.25	0.1528	ENSG00000272888	ENSG00000272888	ENSG00000272888	ENSG00000272888	ENSG00000272888	ENSG00000272888	ENSG00000272888	NA	ENSG00000272888
chr16	28601960	rs71266192	G	C	0.1188	0.0076	0.1826	-0.175	132	230	362	-0.2604	0.0678	5.05e-07	1.21e-06	0.161	0.21	0.0417	0	ENSG00000176476	ENSG00000176476	ENSG00000176476	ENSG00000176476	NA	ENSG00000176476	NA	ENSG00000176476	ENSG00000176476
chr18	58895124	rs952270	A	G	0.1851	0.3305	0.1148	0.2157	118	244	362	0.2604	0.0678	5.05e-07	1.21e-06	0.1017	0.17	0.2778	0.25	ENSG00000074657	ENSG00000074657	NA	NA	ENSG00000074657	NA	ENSG00000074657	NA	NA
chr5	112965399	rs1625623	C	T	0.2514	0.4098	0.1708	0.239	122	240	362	0.2604	0.0678	5.05e-07	1.21e-06	0.3305	0.04	0.2917	0.375	NA	NA	NA	NA	NA	NA	ENSG00000129625	NA	NA
chr7	72748510	NA	G	A	0.6188	0.4435	0.7101	-0.2666	124	238	362	-0.2604	0.0678	5.05e-07	1.21e-06	0.7373	0.63	0.4167	0.6111	NA	NA	ENSG00000277149	ENSG00000277149	NA	ENSG00000277149	ENSG00000277149	ENSG00000277149	ENSG00000277149
chr6	152722915	rs9397552	T	G	0.4309	0.6063	0.3362	0.2701	127	235	362	0.2603	0.0678	5.1e-07	1.23e-06	0.4068	0.24	0.5556	0.6111	ENSG00000131018	ENSG00000131018	NA	NA	NA	NA	NA	NA	NA
chr9	136407463	rs373058594	C	T	0.5387	0.3684	0.6376	-0.2692	133	229	362	-0.2603	0.0678	5.1e-07	1.23e-06	0.6017	0.69	0.3472	0.4167	NA	NA	NA	NA	ENSG00000165684	NA	NA	ENSG00000165684	NA
chr13	48919300	rs357680	T	C	0.4613	0.6378	0.366	0.2718	127	235	362	0.2602	0.0677	5.16e-07	1.24e-06	0.4322	0.36	0.5972	0.5139	ENSG00000102531	ENSG00000102531	NA	ENSG00000102531	ENSG00000102531	ENSG00000102531	ENSG00000102531	NA	ENSG00000102531
chr21	42509906	rs3788017	T	C	0.4945	0.6642	0.3947	0.2695	134	228	362	0.2602	0.0677	5.16e-07	1.24e-06	0.4237	0.39	0.7361	0.5139	NA	NA	NA	NA	NA	NA	NA	ENSG00000160190	NA
chr3	46887863	rs2385861	T	C	0.1022	0	0.163	-0.163	135	227	362	-0.2602	0.0677	5.16e-07	1.24e-06	0.0932	0.22	0	0.0556	ENSG00000160796	NA	NA	NA	NA	NA	NA	NA	NA
chr11	642044	rs11604859	G	C	0.2569	0.406	0.1703	0.2357	133	229	362	0.2601	0.0677	5.21e-07	1.25e-06	0.1525	0.21	0.3472	0.4028	NA	NA	NA	NA	ENSG00000185507	NA	NA	NA	NA
chr12	52890383	rs12422322	A	G	0.0718	0.1615	0.0216	0.1399	130	232	362	0.2601	0.0677	5.21e-07	1.25e-06	0.0254	0.02	0.2639	0.0278	ENSG00000123395	NA	NA	NA	NA	NA	NA	NA	NA
chr13	48080319	rs9534949	C	G	0.4779	0.3143	0.5811	-0.2668	140	222	362	-0.2601	0.0677	5.21e-07	1.25e-06	0.4576	0.54	0.4306	0.4722	NA	NA	ENSG00000136143	ENSG00000136143	NA	NA	NA	ENSG00000136143	ENSG00000136143
chr16	66606300	rs116506837	A	T	0.1188	0	0.1784	-0.1784	121	241	362	-0.2601	0.0677	5.21e-07	1.25e-06	0.1441	0.26	0	0	ENSG00000140931	NA	NA	NA	NA	NA	NA	NA	NA
chr2	241013478	rs75594389	C	T	0.3122	0.4833	0.2273	0.256	120	242	362	0.2601	0.0677	5.21e-07	1.25e-06	0.3305	0.15	0.5278	0.2917	NA	NA	NA	NA	NA	NA	NA	NA	ENSG00000115687
chr6	30573460	rs1264451	G	T	0.8536	0.9224	0.7308	0.1916	232	130	362	0.2601	0.0677	5.21e-07	1.25e-06	0.7712	0.85	0.875	0.9722	NA	NA	NA	NA	NA	NA	NA	ENSG00000137312	NA
chr10	18659143	rs11015435	A	G	0.279	0.1269	0.3684	-0.2415	134	228	362	-0.26	0.0676	5.27e-07	1.26e-06	0.2966	0.46	0.125	0.1528	ENSG00000165997	NA	NA	NA	ENSG00000165997	ENSG00000165997	NA	NA	NA
chr14	72914579	rs117946610	G	C	0.1851	0.0417	0.2562	-0.2145	120	242	362	-0.26	0.0676	5.27e-07	1.26e-06	0.2627	0.33	0	0.0417	NA	ENSG00000119599	NA	NA	NA	NA	NA	NA	NA
chr3	99715322	rs1857290	A	G	0.6851	0.8278	0.5829	0.2449	151	211	362	0.26	0.0676	5.27e-07	1.26e-06	0.6186	0.56	0.7917	0.8611	NA	NA	NA	ENSG00000168386	NA	ENSG00000168386	NA	NA	ENSG00000168386
chr8	124449880	rs4132855	A	G	0.4945	0.3259	0.5947	-0.2688	135	227	362	-0.26	0.0676	5.27e-07	1.26e-06	0.4576	0.79	0.2083	0.4306	NA	NA	ENSG00000183665	ENSG00000183665	NA	ENSG00000183665	NA	ENSG00000183665	NA
chr11	217140	rs3825075	T	C	0.5083	0.685	0.4128	0.2722	127	235	362	0.2599	0.0675	5.33e-07	1.28e-06	0.5	0.31	0.5833	0.7222	ENSG00000142082	NA	NA	NA	NA	NA	NA	NA	ENSG00000142082
chr12	9117812	rs34656493	T	G	0.3536	0.5289	0.2656	0.2633	121	241	362	0.2599	0.0675	5.33e-07	1.28e-06	0.322	0.17	0.4028	0.6111	NA	ENSG00000110848	ENSG00000126838	NA	NA	ENSG00000139187	ENSG00000139187	ENSG00000126838	NA
chr12	130855252	rs7315388	G	A	0.3729	0.5492	0.2833	0.2659	122	240	362	0.2599	0.0675	5.33e-07	1.28e-06	0.2712	0.3	0.5278	0.4861	NA	NA	NA	NA	NA	ENSG00000111450	ENSG00000111450	NA	NA
chr4	103163996	rs2720468	A	G	0.3674	0.2059	0.4646	-0.2587	136	226	362	-0.2599	0.0675	5.33e-07	1.28e-06	0.4237	0.58	0.2083	0.1389	ENSG00000164039	NA	NA	NA	NA	NA	NA	NA	NA
chr8	11494403	rs922483	C	T	0.884	0.9925	0.8202	0.1723	134	228	362	0.2599	0.0675	5.33e-07	1.28e-06	0.822	0.8	0.9861	1	NA	NA	ENSG00000154319;ENSG00000136573	ENSG00000136573	NA	NA	NA	NA	NA
chr12	121589753	rs73227912	G	C	0.4309	0.608	0.3376	0.2704	125	237	362	0.2597	0.0674	5.44e-07	1.3e-06	0.3051	0.43	0.7361	0.3333	NA	NA	NA	NA	ENSG00000139714	NA	NA	NA	NA
chr19	52610754	rs10409015	G	T	0.3619	0.5495	0.2789	0.2706	111	251	362	0.2597	0.0674	5.44e-07	1.3e-06	0.3136	0.28	0.6528	0.2639	NA	NA	ENSG00000167766	NA	NA	NA	NA	NA	NA
chr3	32098421	rs5023012	G	A	0.5166	0.3276	0.6057	-0.2781	116	246	362	-0.2597	0.0674	5.44e-07	1.3e-06	0.6356	0.52	0.4167	0.4167	NA	NA	ENSG00000152642	NA	NA	NA	NA	NA	NA
chr11	791462	rs4963153	G	A	0.1381	0.2556	0.0699	0.1857	133	229	362	0.2596	0.0674	5.49e-07	1.31e-06	0.1186	0	0.2361	0.2639	NA	NA	NA	NA	ENSG00000255284	NA	NA	NA	NA
chr17	7395714	rs7216864	A	G	0.3536	0.5108	0.2556	0.2552	139	223	362	0.2596	0.0674	5.49e-07	1.31e-06	0.2458	0.24	0.4306	0.6111	NA	NA	NA	NA	NA	NA	NA	ENSG00000187838	NA
chr22	37504755	rs3817805	G	A	0.326	0.1691	0.4204	-0.2513	136	226	362	-0.2596	0.0674	5.49e-07	1.31e-06	0.322	0.53	0.1944	0.1806	NA	NA	NA	NA	ENSG00000100060	NA	NA	NA	NA
chr22	50209537	rs4602327	A	G	0.7376	0.8733	0.6415	0.2318	150	212	362	0.2596	0.0674	5.49e-07	1.31e-06	0.678	0.63	0.8611	0.8611	NA	NA	NA	NA	NA	NA	ENSG00000273253	NA	NA
chr2	217612230	rs2254682	T	C	0.3343	0.1667	0.4237	-0.257	126	236	362	-0.2596	0.0674	5.49e-07	1.31e-06	0.4068	0.43	0.1389	0.2778	ENSG00000079308	NA	ENSG00000079308	NA	NA	NA	NA	ENSG00000079308	NA
chr3	196287495	rs6809764	C	G	0.7293	0.5714	0.8136	-0.2422	126	236	362	-0.2596	0.0674	5.49e-07	1.31e-06	0.822	0.82	0.5972	0.5833	NA	ENSG00000213123	ENSG00000213123	ENSG00000213123	NA	ENSG00000213123	ENSG00000213123	ENSG00000213123	NA
chr6	32436443	rs3129867	G	C	0.732	0.5821	0.8202	-0.2381	134	228	362	-0.2596	0.0674	5.49e-07	1.31e-06	0.7203	0.76	0.6944	0.75	NA	NA	NA	ENSG00000198502	NA	NA	NA	NA	NA
chr13	72741128	rs7326857	G	C	0.4503	0.627	0.3559	0.2711	126	236	362	0.2595	0.0673	5.55e-07	1.33e-06	0.4746	0.2	0.6111	0.5972	NA	NA	NA	NA	ENSG00000102554	NA	NA	NA	NA
chr16	88792194	rs2926776	A	G	0.5829	0.3966	0.6707	-0.2741	116	246	362	-0.2595	0.0673	5.55e-07	1.33e-06	0.6695	0.75	0.2083	0.5833	NA	NA	ENSG00000198931	NA	NA	ENSG00000198931	NA	NA	ENSG00000198931
chr19	17396288	rs8105669	G	A	0.3066	0.1533	0.4	-0.2467	137	225	362	-0.2595	0.0673	5.55e-07	1.33e-06	0.4322	0.37	0.1111	0.2083	NA	NA	NA	NA	NA	NA	NA	NA	ENSG00000282851
chr11	117593489	rs4938413	C	G	0.105	0	0.1652	-0.1652	132	230	362	-0.2594	0.0673	5.61e-07	1.34e-06	0.161	0.17	0	0.0278	NA	NA	NA	ENSG00000198851	NA	NA	NA	NA	NA
chr22	24604494	rs5760495	C	T	0.4006	0.2308	0.4957	-0.2649	130	232	362	-0.2594	0.0673	5.61e-07	1.34e-06	0.4576	0.57	0.25	0.2222	NA	ENSG00000100031	NA	NA	NA	NA	NA	NA	NA
chr10	119542732	rs77190301	G	A	0.3066	0.4599	0.2133	0.2466	137	225	362	0.2593	0.0672	5.67e-07	1.35e-06	0.2458	0.16	0.5139	0.4028	NA	ENSG00000148908	NA	NA	NA	NA	NA	NA	NA
chr13	97118183	rs950156	A	G	0.616	0.438	0.7054	-0.2674	121	241	362	-0.2593	0.0672	5.67e-07	1.35e-06	0.7203	0.69	0.4722	0.4861	NA	NA	ENSG00000139793	ENSG00000139793	NA	NA	NA	NA	ENSG00000139793
chr18	79960079	rs8083927	A	G	0.1436	0.0229	0.2121	-0.1892	131	231	362	-0.2593	0.0672	5.67e-07	1.35e-06	0.2034	0.18	0.0694	0.0694	NA	ENSG00000141759	NA	NA	ENSG00000226742	ENSG00000226742	NA	NA	NA
chr19	18587209	rs4808823	T	C	0.779	0.9328	0.7037	0.2291	119	243	362	0.2593	0.0672	5.67e-07	1.35e-06	0.678	0.78	0.875	0.8472	ENSG00000006015	ENSG00000006015	NA	NA	ENSG00000006015	NA	NA	NA	NA
chr3	51274143	rs10433609	T	A	0.779	0.9185	0.696	0.2225	135	227	362	0.2593	0.0672	5.67e-07	1.35e-06	0.678	0.75	0.9861	0.7778	NA	NA	NA	NA	ENSG00000114735	NA	NA	NA	NA
chr7	151109916	rs62490313	C	T	0.2403	0.0923	0.3233	-0.231	130	232	362	-0.2593	0.0672	5.67e-07	1.35e-06	0.2542	0.37	0.1111	0.1667	NA	NA	NA	NA	ENSG00000013374	NA	NA	NA	NA
chr9	135454066	rs895191	G	A	0.2293	0.374	0.1472	0.2268	131	231	362	0.2593	0.0672	5.67e-07	1.35e-06	0.1864	0.09	0.3889	0.3333	NA	NA	ENSG00000165688	ENSG00000165688	NA	ENSG00000165688	ENSG00000165688	NA	ENSG00000165688
chr10	18674622	rs11812501	A	G	0.2873	0.1343	0.3772	-0.2429	134	228	362	-0.2592	0.0672	5.72e-07	1.37e-06	0.3136	0.46	0.1389	0.1528	NA	NA	NA	NA	NA	NA	ENSG00000165997	NA	NA
chr8	66348201	rs61646267	A	G	0.2155	0.0797	0.2991	-0.2194	138	224	362	-0.2592	0.0672	5.72e-07	1.37e-06	0.3051	0.31	0.1111	0.0417	NA	NA	NA	NA	NA	ENSG00000147576	NA	NA	NA
chr17	7008563	rs62062859	C	T	0.0801	0.1667	0.0229	0.1438	144	218	362	0.2591	0.0671	5.79e-07	1.38e-06	0.0508	0.01	0.1111	0.1944	ENSG00000219200	ENSG00000219200	ENSG00000219200	ENSG00000219200	NA	NA	NA	NA	ENSG00000219200
chr20	63747601	rs73622886	C	T	0.3895	0.5573	0.2944	0.2629	131	231	362	0.2591	0.0671	5.79e-07	1.38e-06	0.3814	0.24	0.5	0.5	NA	NA	NA	NA	NA	NA	ENSG00000203896	NA	NA
chr7	150786149	rs7777943	A	G	0.7569	0.6119	0.8421	-0.2302	134	228	362	-0.2591	0.0671	5.79e-07	1.38e-06	0.8305	0.82	0.5833	0.7222	NA	NA	ENSG00000002933	NA	NA	NA	NA	NA	NA
chr11	45807621	rs60935266	C	T	0.0884	0	0.1495	-0.1495	148	214	362	-0.259	0.0671	5.84e-07	1.39e-06	0.0678	0.24	0	0	NA	NA	NA	NA	NA	ENSG00000121671	NA	NA	NA
chr12	110950006	rs12828010	C	T	0.4862	0.64	0.3774	0.2626	150	212	362	0.2589	0.067	5.91e-07	1.41e-06	0.3983	0.26	0.8194	0.6111	NA	NA	ENSG00000139436	ENSG00000139436	NA	ENSG00000139436	ENSG00000139436	ENSG00000139436	NA
chr12	132243465	rs73488335	C	A	0.232	0.0806	0.3109	-0.2303	124	238	362	-0.2589	0.067	5.91e-07	1.41e-06	0.2458	0.37	0.0833	0.1667	ENSG00000196387	ENSG00000196387	NA	NA	NA	NA	NA	NA	ENSG00000196387
chr19	19866179	rs60745231	G	A	0.2735	0.1043	0.3522	-0.2479	115	247	362	-0.2589	0.067	5.91e-07	1.41e-06	0.4492	0.24	0.1389	0.1667	ENSG00000256771	ENSG00000256771	ENSG00000256771	NA	NA	ENSG00000256771	ENSG00000256771	NA	NA
chr10	112349602	rs11195908	T	C	0.1519	0.024	0.2194	-0.1954	125	237	362	-0.2588	0.067	5.97e-07	1.42e-06	0.2542	0.19	0.0278	0.0556	NA	NA	ENSG00000232934	NA	NA	NA	ENSG00000232934	ENSG00000232934	NA
chr16	89696951	rs3803690	G	C	0.2293	0.3704	0.1454	0.225	135	227	362	0.2588	0.067	5.97e-07	1.42e-06	0.2458	0.12	0.375	0.2083	ENSG00000185324	NA	NA	NA	ENSG00000185324	NA	NA	NA	NA
chr19	14037852	rs8110251	A	G	0.5856	0.7667	0.4959	0.2708	120	242	362	0.2588	0.067	5.97e-07	1.42e-06	0.4153	0.56	0.6667	0.8194	NA	NA	NA	ENSG00000104998	NA	NA	NA	NA	NA
chr20	1619878	rs1535882	T	C	0.1326	0.252	0.0681	0.1839	127	235	362	0.2588	0.067	5.97e-07	1.42e-06	0.0847	0.06	0.3889	0.0556	NA	ENSG00000101307	NA	NA	NA	NA	NA	NA	NA
chr21	46543236	rs11701571	A	G	0.5856	0.75	0.4867	0.2633	136	226	362	0.2588	0.067	5.97e-07	1.42e-06	0.5508	0.51	0.7083	0.625	NA	NA	NA	NA	NA	NA	ENSG00000160307	NA	ENSG00000160299;ENSG00000160307
chr2	69298589	rs7370877	A	G	0.3812	0.2049	0.4708	-0.2659	122	240	362	-0.2588	0.067	5.97e-07	1.42e-06	0.4492	0.47	0.2917	0.2361	NA	NA	NA	NA	NA	ENSG00000198380	NA	NA	NA
chr15	59409187	rs4775166	C	G	0.3122	0.4762	0.2246	0.2516	126	236	362	0.2587	0.0669	6.03e-07	1.44e-06	0.178	0.27	0.4028	0.5	ENSG00000182718	ENSG00000182718	ENSG00000182718	ENSG00000182718	ENSG00000182718	ENSG00000182718	ENSG00000182718	NA	ENSG00000182718
chr16	21603825	rs155031	T	C	0.1022	0	0.1623	-0.1623	134	228	362	-0.2587	0.0669	6.03e-07	1.44e-06	0.2542	0.07	0	0	ENSG00000197006	ENSG00000197006	NA	NA	ENSG00000197006	NA	NA	NA	NA
chr12	9699212	rs10772046	G	T	0.2735	0.0943	0.3477	-0.2534	106	256	362	-0.2586	0.0669	6.09e-07	1.45e-06	0.4407	0.26	0.125	0.1667	NA	NA	NA	NA	NA	NA	ENSG00000184293	NA	NA
chr13	32368453	rs117760836	T	C	0.1077	0	0.1674	-0.1674	129	233	362	-0.2586	0.0669	6.09e-07	1.45e-06	0.1102	0.26	0	0	NA	ENSG00000139618	NA	NA	NA	NA	NA	NA	NA
chr19	1095031	rs2074444	C	T	0.4061	0.2344	0.5	-0.2656	128	234	362	-0.2586	0.0669	6.09e-07	1.45e-06	0.4322	0.56	0.2083	0.3472	NA	ENSG00000099817	NA	NA	NA	NA	NA	NA	NA
chr1	146985851	rs201934168	A	C	0.2652	0.1214	0.3559	-0.2345	140	222	362	-0.2586	0.0669	6.09e-07	1.45e-06	0.3051	0.4	0.0694	0.2083	NA	NA	ENSG00000268043	NA	NA	NA	NA	NA	NA
chr8	11803407	rs2252567	C	T	0.8923	1	0.8326	0.1674	129	233	362	0.2586	0.0669	6.09e-07	1.45e-06	0.7712	0.94	1	0.9167	ENSG00000079459	ENSG00000079459	NA	NA	NA	NA	NA	NA	NA
chr11	10455151	rs2071019	C	T	0.2376	0.3691	0.1455	0.2236	149	213	362	0.2585	0.0668	6.16e-07	1.46e-06	0.0678	0.23	0.2917	0.4722	ENSG00000133805	ENSG00000133805	NA	NA	NA	ENSG00000133805	NA	NA	NA
chr5	112196939	rs17134228	C	T	0.1188	0	0.1777	-0.1777	120	242	362	-0.2585	0.0668	6.16e-07	1.46e-06	0.1864	0.17	0	0.0556	NA	NA	NA	ENSG00000224032	NA	NA	NA	NA	NA
chr9	112195837	rs6477890	T	C	0.8122	0.964	0.745	0.219	111	251	362	0.2585	0.0668	6.16e-07	1.46e-06	0.7458	0.78	0.9028	0.875	ENSG00000119314	ENSG00000119314	NA	NA	ENSG00000119314	NA	NA	NA	NA
chr9	112252138	rs2027383	T	C	0.8122	0.964	0.745	0.219	111	251	362	0.2585	0.0668	6.16e-07	1.46e-06	0.7458	0.78	0.9028	0.875	NA	NA	NA	NA	NA	ENSG00000119314	ENSG00000119314	NA	NA
chr17	32525100	rs60954363	A	G	0.1989	0.3359	0.1212	0.2147	131	231	362	0.2584	0.0668	6.22e-07	1.48e-06	0.1102	0.13	0.3611	0.2778	NA	NA	NA	NA	NA	NA	NA	ENSG00000010244	NA
chr4	75981586	rs3733238	A	G	0.2182	0.0667	0.2934	-0.2267	120	242	362	-0.2584	0.0668	6.22e-07	1.48e-06	0.339	0.2	0.0278	0.2361	ENSG00000138744	NA	NA	NA	ENSG00000138744	NA	NA	NA	NA
chr7	157569042	rs221294	T	C	0.9309	0.8413	0.9788	-0.1375	126	236	362	-0.2584	0.0668	6.22e-07	1.48e-06	0.9576	1	0.8472	0.875	NA	NA	NA	ENSG00000155093	NA	NA	NA	NA	NA
chr10	102620929	rs7087984	G	A	0.5249	0.3417	0.6157	-0.274	120	242	362	-0.2583	0.0667	6.28e-07	1.49e-06	0.5254	0.53	0.2917	0.75	ENSG00000138107;ENSG00000171206	ENSG00000138107;ENSG00000171206	ENSG00000198728;ENSG00000138107	ENSG00000198728;ENSG00000138107	ENSG00000138107;ENSG00000171206	ENSG00000198728;ENSG00000138107	NA	ENSG00000198728	ENSG00000198728;ENSG00000138107
chr15	43236416	rs3784267	T	A	0.221	0.3761	0.1469	0.2292	117	245	362	0.2583	0.0667	6.28e-07	1.49e-06	0.1695	0.14	0.2778	0.3611	NA	NA	NA	NA	NA	NA	NA	NA	ENSG00000285080
chr18	5452225	rs7230414	T	C	0.2818	0.4307	0.1911	0.2396	137	225	362	0.2583	0.0667	6.28e-07	1.49e-06	0.2542	0.11	0.4861	0.3611	NA	NA	ENSG00000082397	NA	NA	NA	NA	NA	NA
chr22	38289513	rs135749	G	A	0.9033	1	0.843	0.157	139	223	362	0.2583	0.0667	6.28e-07	1.49e-06	0.8136	0.87	1	1	NA	NA	ENSG00000100129	ENSG00000100129	ENSG00000100129	ENSG00000100129	ENSG00000100129	ENSG00000100129	ENSG00000100129
chr1	157671224	rs11264791	C	T	0.3702	0.5517	0.2846	0.2671	116	246	362	0.2582	0.0667	6.35e-07	1.51e-06	0.4068	0.25	0.5	0.3472	NA	NA	NA	NA	NA	NA	NA	ENSG00000160856	NA
chr5	180232527	rs7710896	T	C	0.221	0.0726	0.2983	-0.2257	124	238	362	-0.2582	0.0667	6.35e-07	1.51e-06	0.2881	0.28	0.0833	0.1667	NA	NA	NA	NA	NA	NA	ENSG00000050748	NA	NA
chr7	28116987	rs4722758	C	G	0.7403	0.8742	0.6445	0.2297	151	211	362	0.2582	0.0667	6.35e-07	1.51e-06	0.6271	0.62	0.9167	0.9167	NA	ENSG00000153814	NA	NA	ENSG00000153814	NA	NA	NA	NA
chr7	75934536	rs77459935	T	C	0.1188	0.0142	0.1855	-0.1713	141	221	362	-0.2582	0.0667	6.35e-07	1.51e-06	0.1356	0.27	0	0	ENSG00000146701	ENSG00000146701	ENSG00000146701	ENSG00000146701	NA	ENSG00000146701	ENSG00000146701	ENSG00000146701	ENSG00000146701
chr19	49461720	rs1320303	C	G	0.3564	0.5398	0.2731	0.2667	113	249	362	0.2581	0.0666	6.42e-07	1.52e-06	0.2966	0.23	0.5694	0.4167	ENSG00000104872	ENSG00000104872	NA	NA	NA	NA	NA	NA	NA
chr1	15956281	rs4661346	G	C	0.2845	0.453	0.2041	0.2489	117	245	362	0.258	0.0666	6.48e-07	1.54e-06	0.3305	0.11	0.4861	0.25	NA	NA	NA	ENSG00000179743	ENSG00000179743	NA	NA	NA	ENSG00000179743
chr9	73480780	rs278741	T	G	0.7182	0.879	0.6345	0.2445	124	238	362	0.258	0.0666	6.48e-07	1.54e-06	0.6695	0.6	0.8472	0.8333	ENSG00000135046	ENSG00000135046	NA	NA	NA	NA	NA	NA	NA
chr16	54155973	rs836999	A	G	0.8729	0.9919	0.8109	0.181	124	238	362	0.2579	0.0665	6.55e-07	1.55e-06	0.8559	0.72	1	0.9861	ENSG00000103479	NA	NA	NA	ENSG00000103479	NA	NA	NA	NA
chr19	54047861	rs10415777	G	T	0.3011	0.464	0.2152	0.2488	125	237	362	0.2579	0.0665	6.55e-07	1.55e-06	0.2542	0.15	0.5	0.3889	ENSG00000170909	NA	NA	NA	NA	NA	NA	NA	NA
chr7	102753911	rs2539366	C	G	0.4503	0.2878	0.5516	-0.2638	139	223	362	-0.2579	0.0665	6.55e-07	1.55e-06	0.5	0.52	0.3194	0.4028	NA	NA	ENSG00000168255	ENSG00000168255	NA	NA	NA	NA	ENSG00000168255
chr8	141118443	rs9650573	C	T	0.2624	0.4104	0.1754	0.235	134	228	362	0.2579	0.0665	6.55e-07	1.55e-06	0.2288	0.1	0.4583	0.3472	NA	NA	NA	NA	NA	NA	ENSG00000105339	NA	NA
chr12	93079543	rs11610667	C	T	0.4033	0.5385	0.285	0.2535	169	193	362	0.2578	0.0665	6.61e-07	1.57e-06	0.3559	0.38	0.4583	0.4583	NA	NA	NA	NA	NA	NA	ENSG00000257322	NA	NA
chr13	113824886	rs7399620	C	G	0.6381	0.8151	0.5514	0.2637	119	243	362	0.2578	0.0665	6.61e-07	1.57e-06	0.5	0.56	0.7639	0.8472	NA	NA	NA	NA	NA	ENSG00000233695	NA	NA	NA
chr17	68564863	rs11656128	C	T	0.1906	0.0638	0.2715	-0.2077	141	221	362	-0.2578	0.0665	6.61e-07	1.57e-06	0.2288	0.32	0.0694	0.0694	NA	NA	NA	NA	ENSG00000108950	NA	NA	NA	NA
chr5	57033075	rs113282942	G	A	0.0994	0	0.1593	-0.1593	136	226	362	-0.2578	0.0665	6.61e-07	1.57e-06	0.0678	0.28	0	0	NA	NA	NA	NA	ENSG00000095015	NA	NA	NA	NA
chr6	130318013	rs62431436	G	A	0.2928	0.4397	0.1991	0.2406	141	221	362	0.2578	0.0665	6.61e-07	1.57e-06	0.2373	0.18	0.3611	0.4722	NA	ENSG00000164483	NA	NA	NA	NA	NA	NA	NA
chr14	52117354	rs1002579	T	C	0.8481	0.9828	0.7846	0.1982	116	246	362	0.2577	0.0664	6.69e-07	1.58e-06	0.7627	0.82	1	0.875	NA	NA	ENSG00000168229	NA	NA	NA	NA	NA	NA
chr17	7287122	NA	T	C	0.1215	0.227	0.0543	0.1727	141	221	362	0.2577	0.0664	6.69e-07	1.58e-06	0.0508	0.08	0.25	0.1667	NA	NA	NA	NA	NA	ENSG00000141505	NA	NA	NA
chr5	149437015	rs12655479	T	C	0.2707	0.4333	0.1901	0.2432	120	242	362	0.2577	0.0664	6.69e-07	1.58e-06	0.2542	0.11	0.4583	0.3333	NA	NA	NA	ENSG00000169252	NA	NA	NA	NA	ENSG00000169252
chr19	39448911	rs28637729	T	C	0.6022	0.7647	0.5044	0.2603	136	226	362	0.2575	0.0663	6.82e-07	1.61e-06	0.6017	0.37	0.7361	0.7917	NA	NA	NA	NA	NA	ENSG00000090924	NA	NA	NA
chr1	148069436	NA	G	A	0.1823	0.0571	0.2613	-0.2042	140	222	362	-0.2575	0.0663	6.82e-07	1.61e-06	0.2712	0.28	0.0278	0.0556	NA	NA	NA	NA	NA	NA	ENSG00000263956	NA	NA
chr16	57186762	rs16967444	G	C	0.2155	0.0661	0.2905	-0.2244	121	241	362	-0.2574	0.0663	6.89e-07	1.63e-06	0.2034	0.42	0.1528	0.0139	NA	NA	ENSG00000159579	ENSG00000159579	NA	NA	NA	NA	NA
chr19	55051138	rs775827	C	T	0.6547	0.4882	0.7447	-0.2565	127	235	362	-0.2574	0.0663	6.89e-07	1.63e-06	0.7203	0.77	0.4722	0.5694	NA	ENSG00000160439	NA	NA	ENSG00000160439	NA	NA	NA	NA
chr1	200637807	rs2809338	A	T	0.1547	0.2761	0.0833	0.1928	134	228	362	0.2574	0.0663	6.89e-07	1.63e-06	0.0593	0.09	0.2361	0.3194	ENSG00000118197	NA	NA	NA	NA	NA	NA	NA	NA
chr1	200655357	rs12136672	G	C	0.8453	0.7239	0.9167	-0.1928	134	228	362	-0.2574	0.0663	6.89e-07	1.63e-06	0.9407	0.91	0.7639	0.6806	NA	NA	ENSG00000118197	NA	NA	NA	NA	NA	NA
chr17	82072844	rs11655646	G	C	0.2624	0.1094	0.3462	-0.2368	128	234	362	-0.2573	0.0662	6.97e-07	1.65e-06	0.2797	0.41	0.0694	0.2222	NA	NA	ENSG00000169710	ENSG00000169710	NA	NA	NA	ENSG00000169710	NA
chr12	6819403	rs16932921	T	A	0.3039	0.4677	0.2185	0.2492	124	238	362	0.2572	0.0662	7.03e-07	1.66e-06	0.178	0.27	0.5417	0.3194	ENSG00000010610	NA	NA	NA	NA	NA	NA	NA	NA
chr19	35379446	rs16970276	G	A	0.2928	0.1374	0.381	-0.2436	131	231	362	-0.2572	0.0662	7.03e-07	1.66e-06	0.2627	0.53	0.1944	0.1111	NA	ENSG00000232677	NA	NA	NA	NA	NA	NA	NA
chr1	111626874	rs72695276	C	T	0.4088	0.5758	0.313	0.2628	132	230	362	0.2572	0.0662	7.03e-07	1.66e-06	0.3136	0.4	0.5	0.4861	NA	NA	NA	ENSG00000197852	NA	NA	NA	NA	ENSG00000197852
chr1	111632916	rs112542500	G	C	0.4088	0.5758	0.313	0.2628	132	230	362	0.2572	0.0662	7.03e-07	1.66e-06	0.3136	0.4	0.4861	0.5	ENSG00000116473	ENSG00000116473	NA	NA	NA	ENSG00000197852	ENSG00000197852	NA	NA
chr10	74555804	rs7078351	A	G	0.7017	0.8857	0.6265	0.2592	105	257	362	0.2571	0.0661	7.11e-07	1.68e-06	0.5508	0.81	0.875	0.625	NA	NA	NA	NA	NA	NA	NA	NA	ENSG00000156110
chr12	69619543	rs34929418	C	G	0.4144	0.5766	0.3156	0.261	137	225	362	0.2571	0.0661	7.11e-07	1.68e-06	0.3559	0.36	0.6806	0.3194	NA	NA	ENSG00000166226	ENSG00000166226	NA	NA	NA	ENSG00000166226	NA
chr20	41337920	rs111856831	T	G	0.0829	0.1727	0.0269	0.1458	139	223	362	0.2571	0.0661	7.11e-07	1.68e-06	0.0339	0.01	0.1944	0.1528	NA	ENSG00000198900	NA	NA	NA	NA	NA	NA	NA
chr17	43981505	rs4793062	T	G	0.3757	0.2199	0.4751	-0.2552	141	221	362	-0.257	0.066	7.19e-07	1.7e-06	0.4746	0.43	0.0972	0.4167	NA	NA	NA	NA	NA	NA	NA	NA	ENSG00000108312
chr4	103208629	rs6854709	T	C	0.3895	0.2279	0.4867	-0.2588	136	226	362	-0.257	0.066	7.19e-07	1.7e-06	0.4661	0.58	0.2222	0.1667	NA	NA	NA	NA	ENSG00000164039	NA	NA	NA	NA
chr8	32552791	rs4541858	A	G	0.3011	0.4321	0.195	0.2371	162	200	362	0.257	0.066	7.19e-07	1.7e-06	0.178	0.23	0.5556	0.3472	ENSG00000157168	NA	NA	NA	NA	NA	NA	NA	NA
chr15	75811388	rs2655129	G	C	0.3591	0.1905	0.4492	-0.2587	126	236	362	-0.2569	0.066	7.26e-07	1.71e-06	0.3644	0.61	0.25	0.1111	NA	NA	ENSG00000178741	ENSG00000178741	NA	NA	NA	ENSG00000178741	ENSG00000178741
chr19	52833944	rs7248983	C	T	0.3011	0.125	0.38	-0.255	112	250	362	-0.2569	0.066	7.26e-07	1.71e-06	0.339	0.48	0.0694	0.2222	ENSG00000130844	ENSG00000130844	ENSG00000130844	NA	NA	NA	NA	ENSG00000130844	NA
chr6	37622174	rs804827	T	C	0.5912	0.7661	0.5	0.2661	124	238	362	0.2569	0.066	7.26e-07	1.71e-06	0.4576	0.53	0.7917	0.6944	ENSG00000204110	NA	NA	NA	ENSG00000204110	NA	ENSG00000204110	NA	NA
chr12	94987776	rs7134159	G	A	0.511	0.3456	0.6106	-0.265	136	226	362	-0.2568	0.0659	7.34e-07	1.73e-06	0.5847	0.54	0.4444	0.4167	NA	NA	NA	ENSG00000184752	NA	NA	NA	NA	NA
chr13	26484782	rs6491129	C	T	0.6851	0.5267	0.7749	-0.2482	131	231	362	-0.2568	0.0659	7.34e-07	1.73e-06	0.8644	0.67	0.5278	0.5694	ENSG00000122033	NA	ENSG00000122033	ENSG00000122033	NA	ENSG00000122033	ENSG00000122033	NA	ENSG00000122033
chr22	21567397	rs140490	G	T	0.7956	0.9275	0.7143	0.2132	138	224	362	0.2568	0.0659	7.34e-07	1.73e-06	0.661	0.8	0.9444	0.8611	NA	ENSG00000206140	NA	NA	NA	NA	NA	NA	NA
chr22	21568855	rs140492	A	C	0.7956	0.9275	0.7143	0.2132	138	224	362	0.2568	0.0659	7.34e-07	1.73e-06	0.661	0.8	0.9444	0.8611	NA	NA	NA	ENSG00000169635	NA	NA	ENSG00000185651	NA	NA
chr14	70839643	rs35386983	G	A	0.2956	0.1228	0.375	-0.2522	114	248	362	-0.2567	0.0659	7.41e-07	1.74e-06	0.4153	0.33	0.1528	0.1944	ENSG00000133985	ENSG00000133985	NA	ENSG00000133985	NA	NA	NA	NA	ENSG00000133985
chr22	20370332	rs79737013	C	T	0.2762	0.4234	0.1867	0.2367	137	225	362	0.2567	0.0659	7.41e-07	1.74e-06	0.2373	0.12	0.5278	0.3056	ENSG00000099949	NA	NA	ENSG00000099949	NA	NA	NA	NA	NA
chr22	39090588	rs28583464	T	C	0.1464	0.0294	0.2168	-0.1874	136	226	362	-0.2567	0.0659	7.41e-07	1.74e-06	0.1949	0.21	0.0417	0.0833	NA	NA	ENSG00000239713	ENSG00000239713	NA	NA	NA	NA	ENSG00000239713
chr3	196714712	rs73089240	C	G	0.5608	0.7417	0.4711	0.2706	120	242	362	0.2567	0.0659	7.41e-07	1.74e-06	0.3814	0.58	0.7361	0.6528	NA	NA	NA	NA	ENSG00000180370	NA	NA	NA	NA
chr8	620463	rs336419	C	A	0.3094	0.1556	0.4009	-0.2453	135	227	362	-0.2567	0.0659	7.41e-07	1.74e-06	0.3136	0.4	0.2083	0.2778	NA	NA	NA	NA	NA	NA	NA	NA	ENSG00000104714
chr12	10444608	rs11053802	C	T	0.5691	0.7589	0.484	0.2749	112	250	362	0.2566	0.0658	7.49e-07	1.76e-06	0.4576	0.59	0.8056	0.4861	NA	NA	NA	NA	ENSG00000255819	NA	NA	NA	NA
chr12	10468922	rs1356929	G	A	0.5691	0.7589	0.484	0.2749	112	250	362	0.2566	0.0658	7.49e-07	1.76e-06	0.4492	0.6	0.8056	0.4861	NA	NA	NA	NA	NA	NA	NA	ENSG00000255819	NA
chr18	45963898	rs7231179	G	A	0.5829	0.4065	0.6736	-0.2671	123	239	362	-0.2566	0.0658	7.49e-07	1.76e-06	0.5678	0.72	0.5	0.5	ENSG00000152223	NA	NA	NA	ENSG00000152223	NA	NA	ENSG00000152223	NA
chr1	212218254	rs4500383	C	T	0.1768	0.2966	0.0968	0.1998	145	217	362	0.2566	0.0658	7.49e-07	1.76e-06	0.1271	0.05	0.25	0.3611	NA	NA	ENSG00000066027	NA	NA	NA	NA	NA	NA
chr3	3198413	rs140334271	A	C	0.0552	0.1295	0.009	0.1205	139	223	362	0.2566	0.0658	7.49e-07	1.76e-06	0.0169	0	0.0694	0.1806	NA	NA	NA	NA	NA	NA	NA	ENSG00000113851	NA
chr15	22781970	rs11631059	C	G	0.6961	0.5493	0.7909	-0.2416	142	220	362	-0.2565	0.0658	7.56e-07	1.78e-06	0.7119	0.89	0.4861	0.6111	ENSG00000170113	NA	NA	NA	NA	NA	NA	NA	NA
chr19	4114312	rs350895	T	C	0.7845	0.6239	0.8538	-0.2299	109	253	362	-0.2565	0.0658	7.56e-07	1.78e-06	0.8814	0.77	0.6389	0.7917	NA	NA	NA	NA	NA	NA	NA	ENSG00000127666	NA
chr1	168278036	rs4656577	G	A	0.3425	0.1607	0.424	-0.2633	112	250	362	-0.2565	0.0658	7.56e-07	1.78e-06	0.5508	0.34	0.2361	0.1111	ENSG00000213064	ENSG00000213064	ENSG00000213064	NA	ENSG00000213064	ENSG00000213064	NA	ENSG00000213064	NA
chr10	13100251	rs11548142	G	A	0.2624	0.4122	0.1775	0.2347	131	231	362	0.2564	0.0657	7.64e-07	1.8e-06	0.2458	0.15	0.3194	0.3889	NA	NA	NA	ENSG00000123240	NA	NA	NA	NA	NA
chr13	43901685	rs12428112	C	A	0.1133	0	0.1715	-0.1715	123	239	362	-0.2564	0.0657	7.64e-07	1.8e-06	0.1695	0.15	0	0.0833	NA	NA	NA	NA	NA	ENSG00000151773	ENSG00000151773	NA	NA
chr17	43926180	rs16970051	G	A	0.2569	0.3972	0.1674	0.2298	141	221	362	0.2564	0.0657	7.64e-07	1.8e-06	0.2034	0.2	0.4722	0.2083	NA	NA	NA	NA	NA	NA	NA	ENSG00000068079	NA
chr18	2154782	rs589365	T	C	0.3591	0.1938	0.4506	-0.2568	129	233	362	-0.2564	0.0657	7.64e-07	1.8e-06	0.3729	0.53	0.2778	0.1806	NA	NA	NA	NA	ENSG00000266049	NA	NA	NA	NA
chr6	31242439	rs3130688	C	T	0.6464	0.8092	0.5541	0.2551	131	231	362	0.2564	0.0657	7.64e-07	1.8e-06	0.5932	0.63	0.7639	0.6389	NA	NA	NA	NA	NA	NA	ENSG00000204536	NA	NA
chr19	35244501	rs12986035	G	A	0.2873	0.1387	0.3778	-0.2391	137	225	362	-0.2563	0.0657	7.72e-07	1.81e-06	0.3983	0.33	0.125	0.2083	NA	NA	NA	ENSG00000105699	NA	ENSG00000105699	ENSG00000105699	NA	ENSG00000105699
chr22	36857197	rs7287350	C	T	0.0994	0	0.1586	-0.1586	135	227	362	-0.2563	0.0657	7.72e-07	1.81e-06	0.1864	0.14	0	0	NA	NA	ENSG00000100353	ENSG00000100353	NA	ENSG00000100353	ENSG00000100353	ENSG00000100353	ENSG00000100353
chr4	103369210	NA	T	A	0.0608	0.1397	0.0133	0.1264	136	226	362	0.2563	0.0657	7.72e-07	1.81e-06	0.0169	0	0.1111	0.1667	ENSG00000109323	NA	NA	NA	ENSG00000109323	NA	NA	NA	NA
chr14	105772368	rs373368079	G	A	0.232	0.0256	0.2887	-0.2631	78	284	362	-0.2562	0.0656	7.8e-07	1.83e-06	0.2627	0.32	0.0139	0.2778	ENSG00000211896	NA	ENSG00000211896	ENSG00000211896	ENSG00000211896	ENSG00000211896	ENSG00000211896	ENSG00000211896	ENSG00000211896
chr17	28628312	rs12602520	A	C	0.2072	0.3357	0.1233	0.2124	143	219	362	0.2562	0.0656	7.8e-07	1.83e-06	0.1356	0.16	0.1667	0.4306	ENSG00000109113	ENSG00000109113	ENSG00000109113	NA	ENSG00000109113	ENSG00000109113	ENSG00000109113	NA	NA
chr3	87244392	rs2879985	G	A	0.4006	0.5703	0.3077	0.2626	128	234	362	0.2562	0.0656	7.8e-07	1.83e-06	0.2712	0.4	0.4861	0.5278	NA	ENSG00000083937	NA	NA	NA	NA	NA	NA	NA
chr6	11731630	rs210895	C	T	0.7348	0.8815	0.6476	0.2339	135	227	362	0.2562	0.0656	7.8e-07	1.83e-06	0.6017	0.71	0.8472	0.875	NA	NA	ENSG00000111863	NA	NA	NA	NA	NA	NA
chr8	143928263	rs62522555	C	G	0.1271	0.0081	0.1883	-0.1802	123	239	362	-0.2562	0.0656	7.8e-07	1.83e-06	0.2458	0.17	0	0	ENSG00000178209	NA	NA	NA	NA	NA	NA	NA	NA
chr11	17266078	rs498327	A	G	0.9144	0.8209	0.9693	-0.1484	134	228	362	-0.2561	0.0656	7.88e-07	1.85e-06	0.9322	0.98	0.8333	0.875	NA	NA	ENSG00000070081	NA	NA	NA	NA	NA	NA
chr1	151565890	rs3790506	G	A	0.2652	0.4135	0.179	0.2345	133	229	362	0.2561	0.0656	7.88e-07	1.85e-06	0.2288	0.15	0.3889	0.3611	ENSG00000197622	ENSG00000197622	ENSG00000197622	ENSG00000197622	ENSG00000197622	ENSG00000197622	ENSG00000197622	ENSG00000197622	ENSG00000197622
chr22	50546840	rs5770881	T	C	0.4807	0.3241	0.5853	-0.2612	145	217	362	-0.2561	0.0656	7.88e-07	1.85e-06	0.5085	0.56	0.3472	0.4583	ENSG00000130487	ENSG00000130487	NA	NA	NA	NA	NA	NA	NA
chr2	74985477	rs4585057	C	G	0.2403	0.0887	0.3193	-0.2306	124	238	362	-0.2561	0.0656	7.88e-07	1.85e-06	0.2458	0.3	0.0972	0.2917	NA	NA	NA	NA	NA	NA	NA	NA	ENSG00000115350
chr5	149333600	rs3098389	C	G	0.3785	0.5537	0.2905	0.2632	121	241	362	0.2561	0.0656	7.88e-07	1.85e-06	0.339	0.28	0.5417	0.4167	ENSG00000145882	ENSG00000145882	ENSG00000145882	ENSG00000145882	ENSG00000145882	ENSG00000145882	NA	ENSG00000145882	NA
chr12	103972338	rs4135065	C	T	0.1575	0	0.2127	-0.2127	94	268	362	-0.256	0.0655	7.96e-07	1.87e-06	0.3729	0.08	0	0.0694	NA	NA	NA	NA	ENSG00000139372	NA	NA	NA	NA
chr14	91866204	rs2498851	C	A	0.1326	0.25	0.0684	0.1816	128	234	362	0.256	0.0655	7.96e-07	1.87e-06	0.0932	0.01	0.2083	0.2917	NA	NA	NA	NA	NA	NA	NA	NA	ENSG00000165929
chr15	75242553	rs116992599	C	T	0.1105	0	0.1688	-0.1688	125	237	362	-0.256	0.0655	7.96e-07	1.87e-06	0.2203	0.09	0	0.0694	NA	NA	ENSG00000140474	ENSG00000140474	NA	NA	NA	NA	ENSG00000140474
chr19	54772546	rs376589813	C	G	0.1326	0.25	0.0684	0.1816	128	234	362	0.256	0.0655	7.96e-07	1.87e-06	0.0678	0.06	0.2361	0.2361	ENSG00000170892	NA	NA	NA	ENSG00000170892	ENSG00000170892	NA	NA	NA
chr1	84574272	rs2303307	G	A	0.4088	0.5769	0.3147	0.2622	130	232	362	0.2559	0.0655	8.04e-07	1.88e-06	0.3644	0.31	0.5694	0.4583	NA	NA	NA	NA	NA	NA	NA	ENSG00000117151	NA
chr6	37519946	rs6903910	G	A	0.1602	0.0317	0.2288	-0.1971	126	236	362	-0.2559	0.0655	8.04e-07	1.88e-06	0.2966	0.19	0.0278	0.0278	NA	NA	NA	NA	NA	NA	NA	ENSG00000198937	NA
chr11	63792962	NA	G	A	0.058	0.1374	0.013	0.1244	131	231	362	0.2558	0.0654	8.13e-07	1.9e-06	0.0169	0	0.1389	0.125	ENSG00000133316	ENSG00000133316	NA	NA	ENSG00000133316	NA	NA	NA	NA
chr6	99432504	rs1134718	A	G	0.5387	0.3836	0.6435	-0.2599	146	216	362	-0.2558	0.0654	8.13e-07	1.9e-06	0.678	0.61	0.4167	0.3333	NA	NA	NA	NA	NA	ENSG00000228439	ENSG00000228439	NA	NA
chr15	47928437	rs118041071	C	A	0.1851	0.3116	0.1071	0.2045	138	224	362	0.2557	0.0654	8.2e-07	1.92e-06	0.178	0.08	0.3056	0.2222	NA	NA	ENSG00000255302	ENSG00000255302	ENSG00000255302	ENSG00000255302	ENSG00000255302	ENSG00000255302	ENSG00000255302
chr15	52209659	rs11070885	A	G	0.4254	0.6016	0.3347	0.2669	123	239	362	0.2557	0.0654	8.2e-07	1.92e-06	0.3051	0.29	0.625	0.6111	NA	NA	NA	NA	NA	NA	ENSG00000069966	NA	NA
chr19	21601714	rs11665855	T	C	0.3591	0.5333	0.2727	0.2606	120	242	362	0.2557	0.0654	8.2e-07	1.92e-06	0.3729	0.14	0.4861	0.5139	NA	NA	NA	NA	NA	NA	NA	NA	ENSG00000268081
chr3	127755187	rs664910	G	A	0.3508	0.1765	0.4362	-0.2597	119	243	362	-0.2557	0.0654	8.2e-07	1.92e-06	0.4068	0.55	0.1806	0.1528	ENSG00000074416	ENSG00000074416	NA	NA	NA	NA	NA	ENSG00000074416	NA
chr5	173531345	rs2112619	T	C	0.1906	0.3256	0.1159	0.2097	129	233	362	0.2557	0.0654	8.2e-07	1.92e-06	0.1525	0.02	0.2917	0.3889	NA	NA	NA	NA	ENSG00000120129	NA	NA	NA	NA
chr6	32218468	rs438475	G	A	0.268	0.3812	0.1547	0.2265	181	181	362	0.2557	0.0654	8.2e-07	1.92e-06	0.1949	0.13	0.625	0.2222	NA	NA	NA	NA	NA	NA	ENSG00000204305	NA	NA
chr10	14667792	rs146341864	A	C	0.1022	0	0.1609	-0.1609	132	230	362	-0.2556	0.0653	8.29e-07	1.94e-06	0.1271	0.22	0	0	ENSG00000065809	NA	NA	NA	NA	ENSG00000065809	NA	NA	NA
chr17	42067415	rs1076188	T	G	0.4116	0.5827	0.3191	0.2636	127	235	362	0.2556	0.0653	8.29e-07	1.94e-06	0.2966	0.32	0.625	0.5139	ENSG00000173812	ENSG00000173812	ENSG00000173812	ENSG00000173812	ENSG00000173812	ENSG00000173812	ENSG00000173812	ENSG00000173812	ENSG00000173812
chr1	11727635	rs36029298	A	G	0.1851	0.3226	0.1134	0.2092	124	238	362	0.2556	0.0653	8.29e-07	1.94e-06	0.1102	0.1	0.2917	0.3194	NA	NA	NA	NA	NA	ENSG00000116661	NA	NA	NA
chr2	134587311	rs842355	G	C	0.8978	1	0.8391	0.1609	132	230	362	0.2556	0.0653	8.29e-07	1.94e-06	0.9068	0.74	1	1	NA	NA	NA	NA	NA	ENSG00000152128	NA	NA	NA
chr5	177106896	rs111901972	G	A	0.2459	0.0952	0.3263	-0.2311	126	236	362	-0.2556	0.0653	8.29e-07	1.94e-06	0.3898	0.22	0.1528	0.1389	NA	NA	NA	ENSG00000169228	NA	NA	NA	NA	NA
chr11	69074103	rs7102709	A	G	0.5276	0.694	0.4298	0.2642	134	228	362	0.2555	0.0653	8.37e-07	1.96e-06	0.4746	0.44	0.7222	0.5417	NA	NA	NA	ENSG00000162341	NA	NA	NA	NA	NA
chr12	6883038	rs7316447	G	A	0.5249	0.7016	0.4328	0.2688	124	238	362	0.2555	0.0653	8.37e-07	1.96e-06	0.4576	0.44	0.6944	0.5833	ENSG00000010626	NA	NA	NA	NA	NA	NA	NA	NA
chr19	36417959	rs139906834	C	A	0.0994	0.1883	0.0337	0.1546	154	208	362	0.2555	0.0653	8.37e-07	1.96e-06	0.0085	0.04	0.1944	0.2361	ENSG00000181007	NA	NA	NA	ENSG00000181007	ENSG00000181007	NA	NA	NA
chr17	81091998	rs12603110	C	G	0.2845	0.4385	0.1983	0.2402	130	232	362	0.2554	0.0652	8.46e-07	1.98e-06	0.2034	0.16	0.5694	0.3056	NA	NA	NA	NA	ENSG00000181409	ENSG00000181409	ENSG00000181409	NA	NA
chr18	79961125	rs4081877	A	G	0.1409	0.0229	0.2078	-0.1849	131	231	362	-0.2554	0.0652	8.46e-07	1.98e-06	0.2034	0.17	0.0694	0.0694	NA	NA	NA	NA	ENSG00000141759	NA	NA	NA	NA
chr2	165781263	rs185896949	G	A	0.1077	0	0.166	-0.166	127	235	362	-0.2554	0.0652	8.46e-07	1.98e-06	0.1017	0.27	0	0	ENSG00000123607	ENSG00000123607	NA	NA	ENSG00000123607	ENSG00000123607	ENSG00000123607	NA	NA
chr5	2051335	rs77209929	A	G	0.1657	0.2889	0.0925	0.1964	135	227	362	0.2554	0.0652	8.46e-07	1.98e-06	0.0678	0.14	0.2778	0.25	ENSG00000153395	ENSG00000153395	NA	ENSG00000153395	ENSG00000153395	NA	ENSG00000153395	NA	ENSG00000153395
chr5	73104069	rs703869	G	C	0.3508	0.5156	0.2607	0.2549	128	234	362	0.2554	0.0652	8.46e-07	1.98e-06	0.2966	0.22	0.6389	0.3333	NA	NA	ENSG00000157107	NA	NA	ENSG00000157107	ENSG00000157107	NA	NA
chr9	120662274	rs1530370	C	T	0.1077	0	0.166	-0.166	127	235	362	-0.2554	0.0652	8.46e-07	1.98e-06	0.1271	0.24	0	0	NA	NA	NA	NA	ENSG00000106780	NA	NA	NA	NA
chr9	129260199	rs1556146	T	C	0.2845	0.4385	0.1983	0.2402	130	232	362	0.2554	0.0652	8.46e-07	1.98e-06	0.2458	0.16	0.4861	0.3194	NA	NA	NA	NA	NA	NA	NA	ENSG00000197694	NA
chr1	15512004	rs4646025	T	C	0.6077	0.4274	0.6939	-0.2665	117	245	362	-0.2553	0.0652	8.55e-07	1.99e-06	0.6695	0.66	0.3472	0.6944	ENSG00000132906	NA	NA	ENSG00000132906	NA	NA	NA	NA	ENSG00000132906
chr3	51192769	rs6784455	C	A	0.7818	0.9185	0.7004	0.2181	135	227	362	0.2553	0.0652	8.55e-07	1.99e-06	0.6864	0.75	0.9861	0.7778	NA	NA	NA	NA	NA	NA	NA	ENSG00000259956	NA
chr6	29810977	rs1611178	A	G	0.0801	0.0325	0.181	-0.1485	246	116	362	-0.2553	0.0652	8.55e-07	1.99e-06	0.1356	0.13	0	0	NA	NA	NA	NA	ENSG00000204642	NA	NA	NA	NA
chr12	10408358	rs2617170	T	C	0.5608	0.75	0.476	0.274	112	250	362	0.2552	0.0651	8.64e-07	2.02e-06	0.4492	0.59	0.8056	0.4583	ENSG00000060138	ENSG00000060138	NA	NA	ENSG00000060138	NA	NA	NA	NA
chr19	57362231	rs862712	A	C	0.1492	0.024	0.2152	-0.1912	125	237	362	-0.2552	0.0651	8.64e-07	2.02e-06	0.2373	0.18	0	0.1111	NA	NA	NA	NA	ENSG00000256060	NA	NA	NA	NA
chr2	202829384	rs6742034	C	A	0.3812	0.2126	0.4723	-0.2597	127	235	362	-0.2552	0.0651	8.64e-07	2.02e-06	0.3559	0.61	0.2361	0.25	NA	NA	NA	NA	NA	NA	NA	NA	ENSG00000163596
chr8	42488761	rs79892398	G	A	0.1326	0.2586	0.0732	0.1854	116	246	362	0.2552	0.0651	8.64e-07	2.02e-06	0.0847	0	0.2917	0.2361	NA	NA	NA	NA	ENSG00000078668	NA	NA	NA	NA
chr16	15928075	rs7194834	A	G	0.721	0.5735	0.8097	-0.2362	136	226	362	-0.2551	0.0651	8.72e-07	2.03e-06	0.822	0.79	0.3889	0.7917	NA	NA	NA	NA	NA	ENSG00000103222	ENSG00000103222	NA	NA
chr19	35213386	rs62111445	A	T	0.1547	0.0365	0.2267	-0.1902	137	225	362	-0.2551	0.0651	8.72e-07	2.03e-06	0.2288	0.24	0.0694	0	NA	NA	ENSG00000105699	NA	NA	NA	NA	ENSG00000105699	NA
chr1	241530595	rs6679290	C	G	0.453	0.6311	0.3625	0.2686	122	240	362	0.2551	0.0651	8.72e-07	2.03e-06	0.2797	0.48	0.7361	0.4167	ENSG00000117009	ENSG00000117009	NA	NA	ENSG00000117009	ENSG00000117009	ENSG00000117009	NA	NA
chr5	112215482	rs2114988	C	G	0.116	0	0.1736	-0.1736	120	242	362	-0.2551	0.0651	8.72e-07	2.03e-06	0.178	0.17	0	0.0556	NA	NA	ENSG00000224032	NA	NA	ENSG00000224032	ENSG00000224032	ENSG00000224032	NA
chr1	209826670	rs2184919	A	G	0.5138	0.6603	0.4029	0.2574	156	206	362	0.255	0.065	8.82e-07	2.06e-06	0.5085	0.33	0.5972	0.6944	NA	NA	NA	ENSG00000117597	NA	NA	NA	NA	ENSG00000117597
chr10	119518086	rs4752321	G	C	0.2238	0.0876	0.3067	-0.2191	137	225	362	-0.2549	0.065	8.9e-07	2.07e-06	0.2119	0.46	0.1389	0	NA	NA	NA	NA	NA	ENSG00000148908	NA	NA	NA
chr17	48018066	rs58554000	C	T	0.1823	0.0476	0.2542	-0.2066	126	236	362	-0.2549	0.065	8.9e-07	2.07e-06	0.2627	0.24	0.0972	0.0556	ENSG00000082641	NA	NA	NA	ENSG00000082641	NA	ENSG00000082641	NA	NA
chr19	54213755	rs12978577	T	A	0.6575	0.824	0.5696	0.2544	125	237	362	0.2549	0.065	8.9e-07	2.07e-06	0.5847	0.53	0.8472	0.7639	NA	NA	ENSG00000204577	ENSG00000204577	NA	ENSG00000204577	NA	NA	ENSG00000204577
chr3	187261795	rs850309	T	C	0.3785	0.5476	0.2881	0.2595	126	236	362	0.2549	0.065	8.9e-07	2.07e-06	0.3136	0.3	0.5556	0.4167	NA	NA	NA	NA	NA	ENSG00000113916	NA	NA	ENSG00000113916
chr11	64110878	rs4980506	C	G	0.2127	0.3511	0.1342	0.2169	131	231	362	0.2548	0.0649	9e-07	2.09e-06	0.0847	0.2	0.3056	0.3472	ENSG00000126432	NA	NA	NA	NA	NA	NA	NA	NA
chr19	53290321	rs2865248	A	G	0.2735	0.1102	0.3525	-0.2423	118	244	362	-0.2548	0.0649	9e-07	2.09e-06	0.322	0.35	0.125	0.2361	NA	NA	NA	NA	ENSG00000198538	NA	NA	NA	NA
chr3	111530155	rs6776835	C	T	0.0994	0	0.1579	-0.1579	134	228	362	-0.2548	0.0649	9e-07	2.09e-06	0.0932	0.25	0	0	ENSG00000153283	ENSG00000153283	ENSG00000153283	ENSG00000153283	ENSG00000153283	NA	NA	NA	ENSG00000153283
chr19	16182802	rs66501486	T	G	0.2265	0.3623	0.1429	0.2194	138	224	362	0.2546	0.0648	9.18e-07	2.14e-06	0.1102	0.17	0.2639	0.4583	ENSG00000105058	ENSG00000105058	NA	ENSG00000105058	NA	ENSG00000105058	ENSG00000105058	NA	ENSG00000105058
chr21	31609766	rs13051165	G	A	0.5138	0.6818	0.4174	0.2644	132	230	362	0.2546	0.0648	9.18e-07	2.14e-06	0.4237	0.37	0.6667	0.7083	ENSG00000142168	NA	NA	NA	NA	NA	NA	NA	NA
chr11	124954170	rs3809054	C	T	0.1271	0.0082	0.1875	-0.1793	122	240	362	-0.2545	0.0648	9.27e-07	2.16e-06	0.1864	0.18	0.0139	0.0694	NA	NA	ENSG00000154134	NA	NA	NA	NA	NA	ENSG00000154134
chr11	124980560	rs7943146	A	T	0.8729	0.9918	0.8125	0.1793	122	240	362	0.2545	0.0648	9.27e-07	2.16e-06	0.8051	0.83	0.9861	0.9306	NA	NA	NA	ENSG00000154134	NA	NA	NA	NA	NA
chr3	32114790	rs9859518	C	T	0.4337	0.25	0.5203	-0.2703	116	246	362	-0.2545	0.0648	9.27e-07	2.16e-06	0.5339	0.44	0.2917	0.4028	NA	NA	NA	NA	NA	NA	ENSG00000152642	NA	NA
chr3	108773945	rs141120483	G	C	0.1851	0.0584	0.2622	-0.2038	137	225	362	-0.2545	0.0648	9.27e-07	2.16e-06	0.2881	0.24	0.0556	0.0694	ENSG00000198919	NA	NA	NA	NA	NA	NA	NA	NA
chr5	76920180	rs35871779	A	T	0.4972	0.3282	0.5931	-0.2649	131	231	362	-0.2545	0.0648	9.27e-07	2.16e-06	0.4492	0.73	0.3333	0.4167	NA	NA	NA	NA	NA	ENSG00000171643	NA	NA	NA
chr8	25472261	rs11775358	T	A	0.2514	0.4016	0.1702	0.2314	127	235	362	0.2545	0.0648	9.27e-07	2.16e-06	0.2288	0.11	0.3194	0.4167	ENSG00000104756	NA	ENSG00000104756	ENSG00000104756	ENSG00000104756	ENSG00000104756	ENSG00000104756	NA	ENSG00000104756
chr12	110054854	rs11064872	G	A	0.1464	0.2533	0.0708	0.1825	150	212	362	0.2544	0.0647	9.37e-07	2.18e-06	0.0593	0.06	0.3333	0.2222	NA	NA	NA	NA	ENSG00000111229	NA	NA	NA	NA
chr22	17771866	rs2098472	C	T	0.2983	0.4567	0.2128	0.2439	127	235	362	0.2544	0.0647	9.37e-07	2.18e-06	0.2458	0.14	0.4583	0.4444	ENSG00000015475	ENSG00000015475	NA	NA	ENSG00000093072	NA	NA	NA	NA
chr9	94679376	rs10993301	T	C	0.1906	0.0496	0.2614	-0.2118	121	241	362	-0.2544	0.0647	9.37e-07	2.18e-06	0.3305	0.22	0	0.1111	ENSG00000148120	ENSG00000148120	ENSG00000148120	ENSG00000148120	NA	ENSG00000148120	ENSG00000148120	NA	ENSG00000148120
chr10	75381106	rs7078507	A	G	0.4475	0.2523	0.5294	-0.2771	107	255	362	-0.2543	0.0647	9.46e-07	2.2e-06	0.5763	0.5	0.2917	0.3194	ENSG00000148655	ENSG00000148655	NA	NA	NA	NA	NA	NA	NA
chr19	3189280	rs12459551	G	A	0.1243	0.0081	0.1849	-0.1768	124	238	362	-0.2543	0.0647	9.46e-07	2.2e-06	0.2712	0.07	0	0.0833	ENSG00000125912	ENSG00000125912	NA	NA	NA	NA	NA	NA	NA
chr19	14029850	rs10425790	C	T	0.616	0.7917	0.5289	0.2628	120	242	362	0.2543	0.0647	9.46e-07	2.2e-06	0.4661	0.56	0.6806	0.875	NA	NA	ENSG00000104998	NA	NA	ENSG00000104998	NA	NA	ENSG00000104998
chr1	153242901	rs16835108	A	C	0.2044	0.073	0.2844	-0.2114	137	225	362	-0.2543	0.0647	9.46e-07	2.2e-06	0.3136	0.19	0.125	0.125	NA	NA	ENSG00000143549	ENSG00000143549	NA	ENSG00000143549	NA	ENSG00000143549	ENSG00000143549
chr7	107429701	rs76859341	C	G	0.1575	0.2835	0.0894	0.1941	127	235	362	0.2543	0.0647	9.46e-07	2.2e-06	0.1271	0.05	0.2222	0.2917	NA	NA	NA	NA	ENSG00000105856	NA	NA	NA	NA
chr9	633870	rs6477052	C	T	0.4807	0.3188	0.5804	-0.2616	138	224	362	-0.2542	0.0646	9.56e-07	2.22e-06	0.6017	0.49	0.3472	0.4028	NA	NA	NA	NA	NA	ENSG00000107104	NA	NA	NA
chr13	73022479	rs4885057	A	G	0.5691	0.3968	0.661	-0.2642	126	236	362	-0.2541	0.0646	9.65e-07	2.24e-06	0.5508	0.8	0.4444	0.4028	NA	NA	NA	ENSG00000102554	NA	NA	NA	NA	ENSG00000102554
chr7	17553862	rs13233604	T	A	0.0718	0.1579	0.0218	0.1361	133	229	362	0.2541	0.0646	9.65e-07	2.24e-06	0.0508	0.01	0.1528	0.1111	ENSG00000136261	ENSG00000136261	ENSG00000136261	ENSG00000136261	ENSG00000136261	NA	NA	ENSG00000136261	ENSG00000136261
chr12	48626346	rs10875849	C	G	0.6492	0.5	0.7477	-0.2477	144	218	362	-0.254	0.0645	9.76e-07	2.26e-06	0.7881	0.63	0.625	0.4722	NA	NA	ENSG00000139620	ENSG00000139620	NA	ENSG00000139620	NA	ENSG00000139620	ENSG00000139620
chr16	57136946	rs4783978	G	A	0.2017	0.0579	0.2739	-0.216	121	241	362	-0.254	0.0645	9.76e-07	2.26e-06	0.178	0.41	0.1389	0.0139	NA	ENSG00000159579	NA	NA	ENSG00000159579	ENSG00000159579	NA	NA	NA
chr1	154618838	rs148800053	G	C	0.1022	0.007	0.1644	-0.1574	143	219	362	-0.254	0.0645	9.76e-07	2.26e-06	0.0932	0.26	0	0	NA	NA	ENSG00000143612	ENSG00000143612	NA	ENSG00000143612	NA	NA	ENSG00000143612
chr5	96916885	rs2910686	T	C	0.5691	0.7402	0.4766	0.2636	127	235	362	0.254	0.0645	9.76e-07	2.26e-06	0.5763	0.39	0.6667	0.7083	NA	NA	NA	NA	NA	ENSG00000164308	ENSG00000164308	NA	NA
chr6	150641562	rs275343	A	T	0.4033	0.5612	0.3049	0.2563	139	223	362	0.254	0.0645	9.76e-07	2.26e-06	0.4153	0.2	0.5833	0.4861	NA	NA	NA	NA	NA	NA	NA	ENSG00000120278	NA
chr15	69209180	rs74246083	C	A	0.3453	0.4965	0.2489	0.2476	141	221	362	0.2539	0.0645	9.85e-07	2.28e-06	0.2034	0.42	0.625	0.1944	NA	NA	NA	NA	ENSG00000138604	NA	NA	NA	NA
chr9	92202202	rs76590235	T	C	0.0994	0.2016	0.0429	0.1587	129	233	362	0.2539	0.0645	9.85e-07	2.28e-06	0.0339	0.06	0.25	0.1111	NA	NA	NA	NA	ENSG00000127080	NA	NA	NA	NA
chr14	20454990	rs1760944	T	G	0.3923	0.2195	0.4812	-0.2617	123	239	362	-0.2538	0.0644	9.96e-07	2.31e-06	0.4746	0.46	0.1528	0.4028	NA	ENSG00000092094	NA	NA	ENSG00000092094	NA	ENSG00000092094	NA	NA
chr16	54109440	rs8057911	C	T	0.1796	0.3145	0.1092	0.2053	124	238	362	0.2538	0.0644	9.96e-07	2.31e-06	0.0847	0.05	0.375	0.3194	ENSG00000140718	ENSG00000140718	NA	NA	ENSG00000140718	NA	NA	NA	NA
chr8	143379999	rs3812440	A	G	0.8757	1	0.8193	0.1807	113	249	362	0.2538	0.0644	9.96e-07	2.31e-06	0.822	0.85	1	0.875	ENSG00000184428	ENSG00000184428	ENSG00000184428	ENSG00000184428	NA	NA	NA	NA	ENSG00000184428
chr12	9954019	rs4249541	G	C	0.3039	0.1273	0.381	-0.2537	110	252	362	-0.2537	0.0644	1.01e-06	2.33e-06	0.4322	0.3	0.1389	0.2639	ENSG00000175899	ENSG00000175899	NA	NA	ENSG00000175899	NA	ENSG00000175899	NA	NA
chr14	74505305	rs10146812	A	T	0.4309	0.2456	0.5161	-0.2705	114	248	362	-0.2537	0.0644	1.01e-06	2.33e-06	0.5339	0.49	0.2361	0.375	NA	NA	NA	NA	NA	ENSG00000165898	ENSG00000165898	NA	NA
chr14	35119090	rs8019351	A	C	0.558	0.7252	0.4632	0.262	131	231	362	0.2535	0.0643	1.03e-06	2.38e-06	0.4746	0.45	0.7917	0.6111	NA	NA	NA	NA	NA	NA	NA	NA	ENSG00000092020
chr13	42989000	rs2014439	G	C	0.7597	0.9106	0.682	0.2286	123	239	362	0.2534	0.0642	1.04e-06	2.4e-06	0.678	0.73	0.8889	0.8056	NA	NA	ENSG00000133106	ENSG00000133106	NA	ENSG00000133106	ENSG00000133106	ENSG00000133106	ENSG00000133106
chr14	23976952	rs117088686	T	C	0.1215	0.2377	0.0625	0.1752	122	240	362	0.2534	0.0642	1.04e-06	2.4e-06	0.0847	0.04	0.2083	0.2083	ENSG00000213928	ENSG00000213928	ENSG00000213928	ENSG00000213928	NA	ENSG00000213928	ENSG00000213928	ENSG00000213928	ENSG00000213928
chr14	96329660	rs17094019	G	C	0.1354	0.016	0.1983	-0.1823	125	237	362	-0.2534	0.0642	1.04e-06	2.4e-06	0.1356	0.31	0.0278	0	NA	NA	ENSG00000066739	ENSG00000066739	NA	ENSG00000066739	ENSG00000066739	ENSG00000066739	ENSG00000066739
chr16	1955981	rs30252	C	T	0.6519	0.5068	0.7523	-0.2455	148	214	362	-0.2534	0.0642	1.04e-06	2.4e-06	0.6949	0.65	0.5139	0.7222	NA	ENSG00000255198	NA	NA	NA	NA	NA	NA	NA
chr14	20246136	rs2318890	T	C	0.1409	0.0165	0.2033	-0.1868	121	241	362	-0.2533	0.0642	1.05e-06	2.42e-06	0.2203	0.19	0	0.0833	ENSG00000092199	ENSG00000092199	ENSG00000092199	ENSG00000092199	ENSG00000092199	ENSG00000092199	ENSG00000092199	ENSG00000092199	ENSG00000092199
chr10	1018471	rs144716512	G	A	0.1133	0	0.1701	-0.1701	121	241	362	-0.2532	0.0641	1.06e-06	2.45e-06	0.0847	0.27	0	0.0556	ENSG00000047056	NA	ENSG00000107937	NA	NA	NA	NA	NA	NA
chr4	15703416	rs2302467	T	G	0.5967	0.4308	0.6897	-0.2589	130	232	362	-0.2532	0.0641	1.06e-06	2.45e-06	0.6864	0.59	0.4306	0.625	NA	NA	NA	NA	NA	ENSG00000249252	NA	NA	NA
chr7	102711400	rs4729851	A	T	0.5829	0.741	0.4843	0.2567	139	223	362	0.2532	0.0641	1.06e-06	2.45e-06	0.5678	0.37	0.75	0.7361	NA	NA	NA	NA	NA	ENSG00000267645	ENSG00000267645	ENSG00000267645	NA
chr1	10000458	rs3003377	T	C	0.4807	0.3033	0.5708	-0.2675	122	240	362	-0.2531	0.0641	1.07e-06	2.47e-06	0.6271	0.53	0.375	0.2778	NA	NA	NA	NA	NA	ENSG00000162441	NA	NA	NA
chr4	40017713	rs13132018	T	A	0.3536	0.189	0.4426	-0.2536	127	235	362	-0.2531	0.0641	1.07e-06	2.47e-06	0.3644	0.61	0.1667	0.1667	ENSG00000121892	ENSG00000121892	NA	NA	NA	NA	NA	NA	NA
chr6	111597591	rs174392	C	A	0.6685	0.8258	0.5783	0.2475	132	230	362	0.2531	0.0641	1.07e-06	2.47e-06	0.4915	0.72	0.8472	0.7083	NA	NA	NA	NA	NA	ENSG00000056972	ENSG00000056972	NA	NA
chr17	43938450	rs1731897	G	A	0.0912	0	0.1493	-0.1493	141	221	362	-0.253	0.064	1.08e-06	2.5e-06	0.178	0.11	0	0.0139	ENSG00000168591	ENSG00000168591	ENSG00000168591	ENSG00000168591	ENSG00000168591	ENSG00000168591	ENSG00000168591	ENSG00000168591	ENSG00000168591
chr3	63735208	rs141652375	C	T	0.4365	0.6031	0.342	0.2611	131	231	362	0.253	0.064	1.08e-06	2.5e-06	0.4068	0.31	0.5972	0.5	ENSG00000163634	ENSG00000163634	NA	NA	ENSG00000163634	NA	NA	NA	NA
chr6	32078565	rs112578661	C	A	0.0884	0.0166	0.1602	-0.1436	181	181	362	-0.253	0.064	1.08e-06	2.5e-06	0.1356	0.07	0.0417	0.0833	NA	NA	NA	NA	NA	NA	NA	NA	ENSG00000204387
chr8	27759910	rs7818903	T	C	0.7099	0.8661	0.6255	0.2406	127	235	362	0.253	0.064	1.08e-06	2.5e-06	0.6949	0.53	0.8056	0.8889	NA	NA	ENSG00000147419	NA	NA	NA	NA	NA	NA
chr19	21741650	rs4319878	C	T	0.4365	0.2583	0.5248	-0.2665	120	242	362	-0.2529	0.064	1.09e-06	2.52e-06	0.5763	0.48	0.25	0.3333	NA	NA	NA	NA	NA	NA	NA	ENSG00000197020	NA
chr1	221717649	rs6678488	A	C	0.5663	0.3826	0.6518	-0.2692	115	247	362	-0.2529	0.064	1.09e-06	2.52e-06	0.6441	0.65	0.4167	0.4722	NA	NA	NA	NA	NA	NA	ENSG00000143507	NA	NA
chr1	111080935	rs10857855	T	A	0.2514	0.1172	0.341	-0.2238	145	217	362	-0.2528	0.0639	1.1e-06	2.54e-06	0.3983	0.27	0.1944	0.0417	ENSG00000156171	ENSG00000156171	NA	NA	NA	NA	NA	NA	NA
chr1	111139496	rs3762374	C	T	0.2514	0.1172	0.341	-0.2238	145	217	362	-0.2528	0.0639	1.1e-06	2.54e-06	0.3898	0.27	0.1944	0.0556	NA	NA	NA	ENSG00000156171	NA	NA	NA	NA	ENSG00000156171
chr22	50767061	rs200710383	T	C	0.0994	0.0069	0.1613	-0.1544	145	217	362	-0.2528	0.0639	1.1e-06	2.54e-06	0.1441	0.19	0	0	NA	ENSG00000100429	NA	NA	ENSG00000100429	NA	NA	NA	NA
chr22	50767985	rs3888556	T	A	0.0994	0.0069	0.1613	-0.1544	145	217	362	-0.2528	0.0639	1.1e-06	2.54e-06	0.1356	0.2	0	0	ENSG00000170638	ENSG00000170638	NA	NA	ENSG00000170638	NA	ENSG00000170638	NA	NA
chr10	89131511	rs76548803	A	C	0.1519	0.0308	0.2198	-0.189	130	232	362	-0.2527	0.0639	1.11e-06	2.57e-06	0.2203	0.2	0.0139	0.1111	NA	NA	NA	NA	NA	ENSG00000107798	NA	NA	NA
chr17	10684089	rs77371366	C	T	0.2597	0.4077	0.1767	0.231	130	232	362	0.2527	0.0639	1.11e-06	2.57e-06	0.178	0.21	0.4167	0.3056	NA	NA	NA	NA	ENSG00000170222	ENSG00000170222	NA	NA	ENSG00000170222
chr22	21567005	rs140489	G	A	0.7983	0.9275	0.7188	0.2087	138	224	362	0.2527	0.0639	1.11e-06	2.57e-06	0.6695	0.8	0.9444	0.8611	NA	NA	NA	NA	NA	ENSG00000185651	NA	NA	NA
chr2	191499302	rs13021622	G	A	0.395	0.2185	0.4815	-0.263	119	243	362	-0.2527	0.0639	1.11e-06	2.57e-06	0.5085	0.5	0.2639	0.1944	ENSG00000115415	ENSG00000115415	ENSG00000115415	ENSG00000115415	ENSG00000115415	ENSG00000115415	ENSG00000115415	ENSG00000115415	ENSG00000115415
chr4	8538494	rs6813080	T	A	0.4227	0.5865	0.3275	0.259	133	229	362	0.2527	0.0639	1.11e-06	2.57e-06	0.3644	0.31	0.6667	0.4306	NA	ENSG00000125089	NA	NA	NA	NA	NA	NA	NA
chr19	21599427	rs12979255	T	C	0.2873	0.125	0.3678	-0.2428	120	242	362	-0.2526	0.0638	1.12e-06	2.59e-06	0.3729	0.41	0.0694	0.1944	ENSG00000182141	NA	NA	NA	NA	NA	NA	NA	NA
chr19	49445822	rs12985192	T	C	0.5028	0.6903	0.4177	0.2726	113	249	362	0.2526	0.0638	1.12e-06	2.59e-06	0.3898	0.42	0.6944	0.6111	NA	NA	ENSG00000104872	ENSG00000104872	NA	ENSG00000161618	NA	NA	ENSG00000104872
chr19	2768705	rs73518609	A	T	0.1796	0.306	0.1053	0.2007	134	228	362	0.2525	0.0638	1.13e-06	2.62e-06	0.1525	0.06	0.2778	0.2917	ENSG00000172009	ENSG00000172009	ENSG00000172009	ENSG00000172009	NA	ENSG00000172009	ENSG00000172009	NA	ENSG00000172009
chr2	118049019	rs6746842	G	A	0.174	0.0462	0.2457	-0.1995	130	232	362	-0.2525	0.0638	1.13e-06	2.62e-06	0.1949	0.25	0.0417	0.1667	NA	NA	NA	NA	NA	NA	NA	ENSG00000125629	NA
chr9	83549261	rs10868025	A	G	0.511	0.6767	0.4148	0.2619	133	229	362	0.2525	0.0638	1.13e-06	2.62e-06	0.4153	0.39	0.7083	0.6389	ENSG00000135018	ENSG00000135018	ENSG00000135018	ENSG00000135018	ENSG00000135018	ENSG00000135018	ENSG00000135018	ENSG00000135018	ENSG00000135018
chr17	35551205	rs9904644	C	T	0.1934	0.3281	0.1197	0.2084	128	234	362	0.2524	0.0637	1.15e-06	2.64e-06	0.1186	0.11	0.3333	0.2917	NA	ENSG00000267321	NA	NA	NA	NA	NA	NA	NA
chr19	21725251	rs7252798	C	T	0.5552	0.7333	0.4669	0.2664	120	242	362	0.2524	0.0637	1.15e-06	2.64e-06	0.4068	0.52	0.75	0.6528	NA	ENSG00000197020	NA	NA	NA	NA	ENSG00000197020	NA	NA
chr4	4274259	rs11723471	A	C	0.3674	0.1967	0.4542	-0.2575	122	240	362	-0.2524	0.0637	1.15e-06	2.64e-06	0.5254	0.38	0.1528	0.3056	NA	NA	ENSG00000145220	NA	NA	NA	NA	NA	NA
chr5	159927768	rs11952941	C	T	0.5028	0.319	0.5894	-0.2704	116	246	362	-0.2524	0.0637	1.15e-06	2.64e-06	0.4831	0.65	0.2917	0.5417	NA	NA	NA	NA	NA	NA	NA	ENSG00000145860	NA
chr6	42942193	rs56106855	G	C	0.1243	0.015	0.1878	-0.1728	133	229	362	-0.2524	0.0637	1.15e-06	2.64e-06	0.1525	0.25	0.0139	0.0139	NA	NA	NA	NA	ENSG00000124587	NA	NA	NA	NA
chr7	151390875	rs35037398	C	T	0.3039	0.144	0.3882	-0.2442	125	237	362	-0.2524	0.0637	1.15e-06	2.64e-06	0.2458	0.56	0.125	0.2222	NA	NA	NA	NA	NA	NA	NA	NA	ENSG00000187260
chr8	64946166	rs150884136	G	A	0.1077	0	0.1646	-0.1646	125	237	362	-0.2524	0.0637	1.15e-06	2.64e-06	0.2458	0.06	0.0278	0.0278	ENSG00000205268	ENSG00000205268	NA	NA	NA	NA	ENSG00000205268	NA	NA
chr22	17979788	rs34888738	A	C	0.1464	0.2677	0.0809	0.1868	127	235	362	0.2523	0.0637	1.16e-06	2.67e-06	0.1271	0.02	0.1944	0.3056	NA	NA	NA	NA	ENSG00000243156	NA	NA	NA	NA
chr11	780827	rs4963156	C	T	0.1519	0.2707	0.083	0.1877	133	229	362	0.2521	0.0636	1.18e-06	2.72e-06	0.1441	0	0.25	0.2778	ENSG00000255284	ENSG00000255284	ENSG00000255284	ENSG00000255284	NA	NA	NA	ENSG00000255284	ENSG00000255284
chr12	110262540	NA	C	A	0.0746	0.1533	0.0189	0.1344	150	212	362	0.2521	0.0636	1.18e-06	2.72e-06	0.0169	0	0.1806	0.1667	NA	NA	ENSG00000111229	NA	NA	ENSG00000111229	NA	ENSG00000111229	NA
chr11	14827427	rs7118016	G	C	0.1657	0.0391	0.235	-0.1959	128	234	362	-0.252	0.0635	1.19e-06	2.75e-06	0.2288	0.29	0.0139	0.0417	NA	NA	NA	NA	NA	ENSG00000152270	ENSG00000152270	NA	NA
chr11	121016782	rs7928550	A	T	0.2818	0.4341	0.1974	0.2367	129	233	362	0.252	0.0635	1.19e-06	2.75e-06	0.1525	0.26	0.375	0.4306	NA	NA	NA	ENSG00000154114	NA	ENSG00000154114	ENSG00000154114	NA	ENSG00000154114
chr20	41161075	rs35709449	A	G	0.0939	0.1871	0.0359	0.1512	139	223	362	0.252	0.0635	1.19e-06	2.75e-06	0.0424	0.03	0.2083	0.1528	NA	NA	ENSG00000198900	NA	NA	NA	NA	NA	NA
chr2	105744218	rs12992944	G	T	0.2845	0.4328	0.1974	0.2354	134	228	362	0.252	0.0635	1.19e-06	2.75e-06	0.2373	0.14	0.4444	0.4028	ENSG00000071051	ENSG00000071051	NA	NA	ENSG00000071051	NA	NA	NA	NA
chr4	67369569	rs356336	C	G	0.1105	0.2213	0.0542	0.1671	122	240	362	0.252	0.0635	1.19e-06	2.75e-06	0.1017	0.01	0.2083	0.1667	NA	NA	NA	ENSG00000250075	NA	NA	NA	NA	NA
chr6	96480638	rs9386528	G	A	0.1796	0.0526	0.2533	-0.2007	133	229	362	-0.252	0.0635	1.19e-06	2.75e-06	0.2288	0.17	0	0.2917	NA	NA	ENSG00000014123	ENSG00000014123	NA	NA	NA	NA	ENSG00000014123
chr15	76327255	rs4886793	C	T	0.2348	0.381	0.1568	0.2242	126	236	362	0.2519	0.0635	1.21e-06	2.77e-06	0.1864	0.04	0.4306	0.3889	NA	NA	ENSG00000140374	NA	NA	NA	NA	NA	NA
chr18	49931858	rs6507957	C	T	0.6492	0.806	0.557	0.249	134	228	362	0.2519	0.0635	1.21e-06	2.77e-06	0.5847	0.54	0.8194	0.7361	NA	ENSG00000167315	NA	NA	NA	NA	NA	NA	NA
chr5	111230477	rs10057913	G	A	0.5276	0.3421	0.6129	-0.2708	114	248	362	-0.2519	0.0635	1.21e-06	2.77e-06	0.6441	0.59	0.5278	0.25	NA	NA	ENSG00000152495	ENSG00000152495	NA	NA	NA	ENSG00000152495	NA
chr7	44803862	rs4724326	G	T	0.268	0.4206	0.1864	0.2342	126	236	362	0.2519	0.0635	1.21e-06	2.77e-06	0.178	0.12	0.375	0.5139	NA	NA	NA	NA	NA	ENSG00000196262	NA	NA	NA
chr9	5704520	rs11787709	C	T	0.1989	0.3308	0.1223	0.2085	133	229	362	0.2519	0.0635	1.21e-06	2.77e-06	0.1441	0.08	0.4028	0.25	NA	NA	ENSG00000107036	NA	NA	ENSG00000107036	ENSG00000107036	ENSG00000107036	NA
chr11	107812471	rs670140	T	G	0.511	0.3459	0.607	-0.2611	133	229	362	-0.2518	0.0634	1.22e-06	2.8e-06	0.661	0.52	0.3611	0.4028	NA	NA	NA	ENSG00000166323	NA	NA	NA	NA	ENSG00000166323
chr17	48899244	rs62075816	G	A	0.6575	0.4919	0.7437	-0.2518	124	238	362	-0.2518	0.0634	1.22e-06	2.8e-06	0.7373	0.72	0.5833	0.5139	NA	NA	NA	NA	NA	ENSG00000159202	NA	NA	NA
chr22	17773177	rs738096	C	T	0.3066	0.4646	0.2213	0.2433	127	235	362	0.2518	0.0634	1.22e-06	2.8e-06	0.2458	0.16	0.4583	0.4583	NA	NA	NA	NA	ENSG00000015475	NA	NA	NA	NA
chr7	4145302	rs677348	G	C	0.8066	0.6609	0.8745	-0.2136	115	247	362	-0.2518	0.0634	1.22e-06	2.8e-06	0.8644	0.85	0.6806	0.7778	NA	NA	ENSG00000164916	ENSG00000164916	NA	ENSG00000164916	ENSG00000164916	ENSG00000164916	ENSG00000164916
chr7	26605814	rs11763963	T	C	0.105	0.0072	0.1659	-0.1587	139	223	362	-0.2518	0.0634	1.22e-06	2.8e-06	0.1356	0.12	0	0.1389	ENSG00000122566	ENSG00000122566	NA	ENSG00000122566	ENSG00000122566	NA	NA	NA	ENSG00000122566
chr9	120842848	rs2297575	T	C	0.105	0	0.1617	-0.1617	127	235	362	-0.2518	0.0634	1.22e-06	2.8e-06	0.1186	0.24	0	0	ENSG00000095261	ENSG00000095261	ENSG00000095261	ENSG00000095261	ENSG00000095261	ENSG00000095261	ENSG00000095261	NA	ENSG00000095261
chr12	10383559	rs1600128	G	A	0.5635	0.75	0.48	0.27	112	250	362	0.2517	0.0634	1.23e-06	2.82e-06	0.4576	0.59	0.8056	0.4583	NA	NA	NA	NA	NA	NA	NA	ENSG00000205810	NA
chr19	54911489	NA	T	C	0.6768	0.8359	0.5897	0.2462	128	234	362	0.2517	0.0634	1.23e-06	2.82e-06	0.5847	0.59	0.9306	0.6944	ENSG00000189430	NA	NA	NA	ENSG00000189430	NA	NA	NA	NA
chr12	6878817	rs6489740	C	T	0.5276	0.7016	0.437	0.2646	124	238	362	0.2516	0.0633	1.24e-06	2.85e-06	0.4492	0.46	0.6806	0.5972	NA	NA	ENSG00000111669	ENSG00000111669	NA	NA	NA	NA	NA
chr18	79953494	rs11663082	C	T	0.1381	0.0229	0.2035	-0.1806	131	231	362	-0.2515	0.0633	1.25e-06	2.88e-06	0.1949	0.17	0.0694	0.0694	NA	NA	NA	NA	NA	NA	ENSG00000226742	NA	NA
chr8	143437977	rs2294117	G	A	0.1602	0.0259	0.2236	-0.1977	116	246	362	-0.2515	0.0633	1.25e-06	2.88e-06	0.2458	0.16	0	0.1806	NA	NA	NA	NA	NA	NA	ENSG00000185000	NA	NA
chr1	146187723	rs148919613	A	T	0.7431	0.8767	0.6528	0.2239	146	216	362	0.2514	0.0632	1.27e-06	2.91e-06	0.7288	0.54	0.9444	0.8472	NA	NA	NA	NA	NA	NA	NA	ENSG00000264343	NA
chr1	162848504	rs966387	A	T	0.5442	0.3769	0.6379	-0.261	130	232	362	-0.2514	0.0632	1.27e-06	2.91e-06	0.5847	0.7	0.3333	0.4722	ENSG00000132196	ENSG00000132196	NA	NA	NA	ENSG00000132196	NA	NA	NA
chr20	45815127	rs910396	A	G	0.5249	0.352	0.616	-0.264	125	237	362	-0.2514	0.0632	1.27e-06	2.91e-06	0.5085	0.85	0.3472	0.2778	NA	NA	NA	ENSG00000101457	NA	NA	NA	NA	NA
chr10	120913045	rs376407195	C	G	0.0939	0	0.1511	-0.1511	137	225	362	-0.2512	0.0631	1.29e-06	2.96e-06	0.0932	0.23	0	0	NA	ENSG00000120008	NA	NA	NA	NA	NA	NA	NA
chr14	22584193	rs5742761	C	G	0.1906	0.0556	0.2627	-0.2071	126	236	362	-0.2512	0.0631	1.29e-06	2.96e-06	0.2373	0.34	0.0972	0	ENSG00000129562	ENSG00000129562	NA	NA	ENSG00000129562	ENSG00000129562	ENSG00000129562	NA	NA
chr1	19366203	rs214310	T	C	0.3978	0.2326	0.4893	-0.2567	129	233	362	-0.2512	0.0631	1.29e-06	2.96e-06	0.4831	0.5	0.1806	0.3333	NA	NA	NA	NA	NA	NA	NA	NA	ENSG00000053371
chr6	15711128	rs12193563	T	C	0.3978	0.2326	0.4893	-0.2567	129	233	362	-0.2512	0.0631	1.29e-06	2.96e-06	0.5	0.49	0.1806	0.3194	ENSG00000007944	ENSG00000007944	ENSG00000007944	ENSG00000007944	ENSG00000007944	ENSG00000007944	ENSG00000007944	ENSG00000007944	ENSG00000007944
chr8	22776351	rs7013223	G	C	0.5829	0.4113	0.6723	-0.261	124	238	362	-0.2512	0.0631	1.29e-06	2.96e-06	0.5424	0.83	0.4028	0.4861	ENSG00000158941	NA	NA	NA	NA	NA	NA	NA	NA
chr11	122875742	rs7105186	G	A	0.3094	0.4683	0.2246	0.2437	126	236	362	0.2511	0.0631	1.31e-06	2.99e-06	0.1864	0.27	0.5694	0.3056	NA	NA	ENSG00000109944	NA	NA	ENSG00000109944	ENSG00000109944	NA	NA
chr16	84547377	rs9924978	G	A	0.5912	0.418	0.6792	-0.2612	122	240	362	-0.2511	0.0631	1.31e-06	2.99e-06	0.6271	0.73	0.4861	0.4444	NA	NA	ENSG00000103187	ENSG00000103187	NA	ENSG00000103187	NA	ENSG00000103187	ENSG00000103187
chr17	73591438	rs11655934	G	A	0.1271	0.0083	0.186	-0.1777	120	242	362	-0.2511	0.0631	1.31e-06	2.99e-06	0.1271	0.21	0	0.1389	NA	NA	ENSG00000069188	NA	NA	ENSG00000069188	ENSG00000069188	ENSG00000069188	NA
chr19	38359790	rs1060455	C	T	0.1713	0.0507	0.2455	-0.1948	138	224	362	-0.2511	0.0631	1.31e-06	2.99e-06	0.3305	0.16	0.0694	0.0278	NA	NA	NA	ENSG00000099338	NA	NA	NA	ENSG00000099338	ENSG00000099338
chr19	48914230	rs11880190	A	C	0.6602	0.4766	0.7373	-0.2607	107	255	362	-0.2511	0.0631	1.31e-06	2.99e-06	0.7203	0.84	0.4861	0.4861	NA	ENSG00000105438	ENSG00000105438	ENSG00000105438	NA	NA	NA	NA	NA
chr8	144522536	rs13277542	T	G	0.6022	0.4309	0.6904	-0.2595	123	239	362	-0.2511	0.0631	1.31e-06	2.99e-06	0.7458	0.65	0.5139	0.3889	NA	NA	ENSG00000160959	ENSG00000160959	NA	ENSG00000160959	NA	ENSG00000160959	ENSG00000160959
chr12	76028199	rs4831915	T	C	0.2127	0.3516	0.1368	0.2148	128	234	362	0.251	0.063	1.32e-06	3.02e-06	0.1525	0.13	0.4306	0.2083	ENSG00000187109	ENSG00000187109	ENSG00000187109	ENSG00000187109	ENSG00000187109	ENSG00000187109	ENSG00000187109	ENSG00000187109	NA
chr1	225815307	rs71646749	G	A	0.2099	0.3433	0.1316	0.2117	134	228	362	0.251	0.063	1.32e-06	3.02e-06	0.161	0.09	0.4861	0.1806	NA	NA	ENSG00000143742	NA	NA	NA	NA	NA	NA
chr10	13122332	rs765884	T	C	0.2459	0.3893	0.1645	0.2248	131	231	362	0.2509	0.063	1.33e-06	3.05e-06	0.2119	0.11	0.3194	0.4167	NA	NA	NA	NA	NA	NA	ENSG00000123240	NA	NA
chr1	226424585	rs12032713	C	T	0.2265	0.0896	0.307	-0.2174	134	228	362	-0.2509	0.063	1.33e-06	3.05e-06	0.2881	0.3	0	0.25	NA	NA	NA	NA	NA	NA	NA	ENSG00000143799	NA
chr2	75046256	rs12622183	C	G	0.2155	0.0726	0.2899	-0.2173	124	238	362	-0.2509	0.063	1.33e-06	3.05e-06	0.2373	0.3	0.0972	0.1806	NA	NA	NA	NA	NA	NA	ENSG00000115350	NA	NA
chr2	151296959	rs114566240	G	C	0.3094	0.1667	0.4037	-0.237	144	218	362	-0.2509	0.063	1.33e-06	3.05e-06	0.4153	0.34	0.2361	0.1667	NA	NA	ENSG00000123609	ENSG00000123609	NA	ENSG00000123609	ENSG00000123609	NA	ENSG00000123609
chr8	32564437	rs12682268	A	G	0.6961	0.5679	0.8	-0.2321	162	200	362	-0.2509	0.063	1.33e-06	3.05e-06	0.8136	0.77	0.4444	0.6528	NA	NA	NA	NA	NA	ENSG00000157168	NA	NA	NA
chr19	19750598	rs247791	C	G	0.4033	0.2241	0.4878	-0.2637	116	246	362	-0.2508	0.0629	1.35e-06	3.08e-06	0.4407	0.67	0.1667	0.2083	NA	NA	NA	NA	NA	NA	NA	ENSG00000197124	NA
chr19	39870472	rs3760931	G	T	0.6657	0.5077	0.7543	-0.2466	130	232	362	-0.2508	0.0629	1.35e-06	3.08e-06	0.678	0.83	0.5278	0.5556	NA	NA	NA	ENSG00000275395	NA	NA	NA	NA	NA
chr22	44024135	rs35928604	G	C	0.268	0.1092	0.3457	-0.2365	119	243	362	-0.2508	0.0629	1.35e-06	3.08e-06	0.3559	0.29	0.1389	0.2222	NA	NA	ENSG00000188677	ENSG00000188677	NA	ENSG00000188677	NA	ENSG00000188677	ENSG00000188677
chr3	111522059	rs17281276	G	A	0.0967	0	0.1535	-0.1535	134	228	362	-0.2508	0.0629	1.35e-06	3.08e-06	0.0932	0.24	0	0	NA	NA	NA	NA	NA	ENSG00000177707;ENSG00000153283	ENSG00000177707;ENSG00000153283	NA	NA
chr9	94647567	rs10993281	G	A	0.1878	0.0496	0.2573	-0.2077	121	241	362	-0.2508	0.0629	1.35e-06	3.08e-06	0.322	0.22	0	0.1111	NA	NA	ENSG00000165140	NA	NA	NA	NA	NA	NA
chr10	15170861	rs78608377	G	A	0.1934	0.3233	0.1179	0.2054	133	229	362	0.2507	0.0629	1.36e-06	3.1e-06	0.1017	0.14	0.3333	0.2778	NA	NA	NA	NA	NA	NA	NA	ENSG00000152465	NA
chr13	110477314	rs7322295	A	C	0.047	0.12	0.0084	0.1116	125	237	362	0.2507	0.0629	1.36e-06	3.1e-06	0.0085	0	0.0694	0.1528	NA	NA	NA	NA	NA	NA	NA	ENSG00000139832	NA
chr15	66498920	rs4432220	T	C	0.2514	0.094	0.3265	-0.2325	117	245	362	-0.2507	0.0629	1.36e-06	3.1e-06	0.2881	0.35	0.1111	0.1944	NA	NA	ENSG00000174446	ENSG00000174446	NA	NA	NA	NA	ENSG00000174446
chr17	7011021	rs11571353	C	T	0.0773	0.1597	0.0229	0.1368	144	218	362	0.2506	0.0628	1.37e-06	3.14e-06	0.0508	0.01	0.1111	0.1806	NA	NA	NA	NA	ENSG00000219200	NA	NA	NA	NA
chr1	1255143	rs1058161	C	T	0.1381	0.0089	0.196	-0.1871	112	250	362	-0.2506	0.0628	1.37e-06	3.14e-06	0.1102	0.3	0	0.0972	NA	ENSG00000228594	NA	NA	NA	NA	NA	NA	NA
chr13	45790318	rs75973613	A	T	0.2376	0.375	0.1549	0.2201	136	226	362	0.2505	0.0628	1.39e-06	3.16e-06	0.1356	0.14	0.3194	0.4583	NA	NA	ENSG00000136152	ENSG00000136152	NA	NA	NA	ENSG00000136152	ENSG00000136152
chr1	100758590	rs6680442	C	T	0.1409	0.0292	0.2089	-0.1797	137	225	362	-0.2505	0.0628	1.39e-06	3.16e-06	0.2542	0.15	0.0139	0.0694	NA	NA	NA	NA	NA	NA	ENSG00000170989	NA	NA
chr6	78774216	rs1567169	C	T	0.9227	1	0.8647	0.1353	155	207	362	0.2505	0.0628	1.39e-06	3.16e-06	0.8475	0.9	1	1	NA	NA	ENSG00000146243	ENSG00000146243	NA	NA	NA	NA	NA
chr6	79049587	rs67241845	C	T	0.0773	0	0.1353	-0.1353	155	207	362	-0.2505	0.0628	1.39e-06	3.16e-06	0.1525	0.1	0	0	NA	NA	NA	NA	NA	ENSG00000146243	NA	NA	NA
chr7	118182326	rs2896241	T	C	0.7762	0.92	0.7004	0.2196	125	237	362	0.2505	0.0628	1.39e-06	3.16e-06	0.8051	0.58	0.9167	0.8611	NA	NA	NA	NA	NA	ENSG00000128534	NA	NA	NA
chr8	2138203	rs3779822	G	T	0.279	0.1367	0.3677	-0.231	139	223	362	-0.2505	0.0628	1.39e-06	3.16e-06	0.339	0.43	0.1667	0.0833	NA	NA	ENSG00000036448	NA	NA	NA	NA	NA	NA
chr17	39783586	rs12942330	C	T	0.2983	0.459	0.2167	0.2423	122	240	362	0.2504	0.0627	1.4e-06	3.2e-06	0.1271	0.19	0.5278	0.5	NA	NA	NA	NA	NA	NA	NA	NA	ENSG00000073605
chr6	45063960	rs202086003	G	A	0.1989	0.0579	0.2697	-0.2118	121	241	362	-0.2504	0.0627	1.4e-06	3.2e-06	0.2458	0.24	0.125	0.1389	NA	NA	NA	ENSG00000196284	NA	NA	NA	NA	NA
chr15	40030259	rs2307101	C	T	0.1105	0.0075	0.1703	-0.1628	133	229	362	-0.2503	0.0627	1.41e-06	3.23e-06	0.2119	0.1	0	0.0694	ENSG00000140319	ENSG00000140319	NA	NA	ENSG00000140319	NA	NA	NA	NA
chr1	246716742	rs141278636	T	C	0.5193	0.6815	0.4229	0.2586	135	227	362	0.2503	0.0627	1.41e-06	3.23e-06	0.4576	0.41	0.7222	0.5694	ENSG00000143653	NA	NA	NA	NA	NA	NA	NA	NA
chr20	16730146	rs2073055	G	T	0.163	0.0388	0.2318	-0.193	129	233	362	-0.2503	0.0627	1.41e-06	3.23e-06	0.2288	0.25	0.0278	0.0694	ENSG00000125870	ENSG00000125870	ENSG00000125870	ENSG00000125870	ENSG00000125870	ENSG00000125870	ENSG00000125870	NA	ENSG00000125870
chr16	57263190	rs58327961	G	A	0.2099	0.0661	0.2822	-0.2161	121	241	362	-0.2502	0.0626	1.43e-06	3.26e-06	0.1949	0.41	0.1528	0.0139	ENSG00000159579	NA	NA	NA	NA	NA	NA	NA	NA
chr19	9139540	rs8105514	A	G	0.2099	0.0661	0.2822	-0.2161	121	241	362	-0.2502	0.0626	1.43e-06	3.26e-06	0.2542	0.37	0.0694	0.0556	ENSG00000130803	ENSG00000130803	NA	ENSG00000130803	ENSG00000130803	NA	ENSG00000130803	NA	NA
chr1	13420206	NA	G	T	0.2762	0.125	0.359	-0.234	128	234	362	-0.2502	0.0626	1.43e-06	3.26e-06	0.4068	0.34	0.1806	0.0694	NA	NA	ENSG00000116731	ENSG00000116731	NA	NA	NA	ENSG00000116731	ENSG00000116731
chr22	23667526	rs200807112	C	T	0.1215	0.2308	0.0603	0.1705	130	232	362	0.2502	0.0626	1.43e-06	3.26e-06	0.0847	0.03	0.2778	0.1528	ENSG00000159496	ENSG00000159496	NA	NA	ENSG00000159496	NA	NA	NA	NA
chr3	38396565	rs75523015	T	G	0.105	0	0.161	-0.161	126	236	362	-0.2502	0.0626	1.43e-06	3.26e-06	0.2203	0.12	0	0	NA	NA	NA	NA	ENSG00000157036	NA	NA	NA	NA
chr3	197559840	rs2567340	A	T	0.1713	0.3077	0.1061	0.2016	117	245	362	0.2502	0.0626	1.43e-06	3.26e-06	0.0847	0.12	0.3056	0.25	NA	NA	ENSG00000161267	ENSG00000161267	NA	NA	NA	NA	ENSG00000161267
chr6	30756137	rs12199994	A	G	0.1215	0.0603	0.2308	-0.1705	232	130	362	-0.2502	0.0626	1.43e-06	3.26e-06	0.2119	0.1	0.0972	0.0278	NA	NA	NA	NA	ENSG00000137331	NA	NA	NA	NA
chr12	9670678	rs10844380	T	A	0.2541	0.0849	0.3242	-0.2393	106	256	362	-0.2501	0.0626	1.44e-06	3.28e-06	0.4068	0.24	0.125	0.1528	NA	NA	NA	NA	NA	ENSG00000069493	ENSG00000069493	NA	NA
chr17	30803862	rs3794796	G	C	0.1768	0.2822	0.0905	0.1917	163	199	362	0.2501	0.0626	1.44e-06	3.28e-06	0.2034	0.29	0.125	0.0278	NA	NA	ENSG00000172171	ENSG00000172171	NA	NA	NA	NA	ENSG00000172171
chr17	30889076	rs9914638	A	T	0.1768	0.2822	0.0905	0.1917	163	199	362	0.2501	0.0626	1.44e-06	3.28e-06	0.2203	0.29	0.0972	0.0278	NA	NA	NA	NA	NA	NA	NA	ENSG00000172171	NA
chr2	178496478	rs3769866	C	A	0.7072	0.8678	0.6266	0.2412	121	241	362	0.2501	0.0626	1.44e-06	3.28e-06	0.5763	0.75	0.9306	0.6389	ENSG00000237298	ENSG00000237298	ENSG00000237298	ENSG00000237298	ENSG00000237298	ENSG00000237298	ENSG00000237298	ENSG00000237298	ENSG00000237298
chr6	71228295	rs4707902	C	T	0.8785	0.9851	0.8158	0.1693	134	228	362	0.2501	0.0626	1.44e-06	3.28e-06	0.8051	0.9	0.9861	0.8611	ENSG00000119900	ENSG00000119900	NA	NA	ENSG00000119900	NA	NA	NA	NA
chr8	11493510	rs4840568	G	A	0.8785	0.9851	0.8158	0.1693	134	228	362	0.2501	0.0626	1.44e-06	3.28e-06	0.8136	0.8	0.9722	1	NA	NA	NA	NA	NA	NA	NA	ENSG00000136573	ENSG00000136573
chr11	66296161	rs79790477	A	G	0.0912	0	0.148	-0.148	139	223	362	-0.25	0.0625	1.46e-06	3.32e-06	0.1356	0.15	0	0.0278	NA	NA	NA	NA	ENSG00000174791	NA	NA	ENSG00000174791	NA
chr16	12058654	rs2541584	C	T	0.4309	0.2562	0.5187	-0.2625	121	241	362	-0.25	0.0625	1.46e-06	3.32e-06	0.4915	0.53	0.2639	0.3611	NA	NA	NA	NA	NA	NA	NA	NA	ENSG00000048471
chr7	27571131	rs999491	A	G	0.174	0.0645	0.256	-0.1915	155	207	362	-0.25	0.0625	1.46e-06	3.32e-06	0.2712	0.14	0.0833	0.1528	NA	NA	NA	NA	NA	NA	ENSG00000106049	NA	NA
chr16	30332522	rs12446863	G	T	0.7983	0.6818	0.8846	-0.2028	154	208	362	-0.2499	0.0625	1.47e-06	3.35e-06	0.7712	0.99	0.5833	0.7917	ENSG00000198064	ENSG00000198064	ENSG00000198064	ENSG00000198064	ENSG00000198064	NA	NA	ENSG00000198064	ENSG00000198064
chr1	29242723	rs2819605	T	G	0.8066	0.9385	0.7328	0.2057	130	232	362	0.2499	0.0625	1.47e-06	3.35e-06	0.6949	0.75	0.8889	0.9861	ENSG00000159023	NA	NA	ENSG00000159023	ENSG00000159023	NA	NA	NA	ENSG00000159023
chr7	55607348	rs4245571	T	A	0.6906	0.5435	0.7812	-0.2377	138	224	362	-0.2498	0.0624	1.49e-06	3.38e-06	0.7712	0.79	0.5556	0.5556	ENSG00000146729	ENSG00000146729	ENSG00000146729	ENSG00000146729	NA	ENSG00000146729	ENSG00000146729	ENSG00000146729	NA
chr12	19665568	rs10770516	T	C	0.8591	0.9766	0.7949	0.1817	128	234	362	0.2497	0.0624	1.5e-06	3.41e-06	0.7542	0.84	0.9722	0.9444	NA	NA	ENSG00000172572	NA	NA	ENSG00000172572	ENSG00000172572	ENSG00000172572	NA
chr12	45641154	rs7975019	C	T	0.1354	0.0163	0.1967	-0.1804	123	239	362	-0.2497	0.0624	1.5e-06	3.41e-06	0.1864	0.24	0.0278	0.0139	NA	NA	NA	NA	NA	NA	NA	NA	ENSG00000111371
chr13	46778283	rs8192890	T	C	0.1796	0.053	0.2522	-0.1992	132	230	362	-0.2497	0.0624	1.5e-06	3.41e-06	0.2373	0.3	0.0972	0	NA	NA	ENSG00000139684	ENSG00000139684	NA	NA	NA	ENSG00000139684	ENSG00000139684
chr16	67344469	rs149269248	C	T	0.1105	0	0.166	-0.166	121	241	362	-0.2497	0.0624	1.5e-06	3.41e-06	0.1271	0.25	0	0	NA	ENSG00000140931	NA	NA	NA	NA	NA	NA	NA
chr20	8608924	rs6055944	A	G	0.1602	0.0325	0.2259	-0.1934	123	239	362	-0.2497	0.0624	1.5e-06	3.41e-06	0.178	0.31	0.0278	0.0556	NA	NA	NA	NA	ENSG00000125827	NA	NA	NA	NA
chr7	118512632	rs39491	C	T	0.2127	0.072	0.2869	-0.2149	125	237	362	-0.2497	0.0624	1.5e-06	3.41e-06	0.1949	0.4	0.0694	0.125	ENSG00000128534	NA	NA	NA	NA	NA	NA	NA	NA
chr1	151409302	rs56317453	T	G	0.4641	0.3008	0.559	-0.2582	133	229	362	-0.2496	0.0623	1.52e-06	3.45e-06	0.6441	0.39	0.2917	0.4444	ENSG00000159377	NA	NA	NA	ENSG00000159377	ENSG00000159377	ENSG00000159377	ENSG00000159377	NA
chr2	224322992	rs16865774	A	G	0.2099	0.0758	0.287	-0.2112	132	230	362	-0.2496	0.0623	1.52e-06	3.45e-06	0.1356	0.47	0.0278	0.1528	NA	NA	NA	NA	ENSG00000036257	NA	NA	NA	NA
chr14	70927071	rs74666579	C	T	0.1022	0	0.1581	-0.1581	128	234	362	-0.2495	0.0623	1.53e-06	3.48e-06	0.2119	0.08	0	0.0556	NA	NA	NA	NA	NA	NA	NA	ENSG00000100731	NA
chr15	50061080	rs12903325	T	G	0.2238	0.0966	0.3088	-0.2122	145	217	362	-0.2495	0.0623	1.53e-06	3.48e-06	0.3559	0.21	0.1944	0.0556	NA	NA	NA	NA	ENSG00000104043	NA	NA	NA	NA
chr19	2327404	rs10427098	A	G	0.5967	0.4361	0.69	-0.2539	133	229	362	-0.2495	0.0623	1.53e-06	3.48e-06	0.6271	0.77	0.4028	0.5	NA	NA	NA	NA	NA	ENSG00000130332	NA	NA	NA
chr19	19835828	rs12052168	A	G	0.6133	0.7913	0.5304	0.2609	115	247	362	0.2495	0.0623	1.53e-06	3.48e-06	0.5424	0.6	0.7361	0.625	ENSG00000081665	ENSG00000081665	ENSG00000081665	NA	ENSG00000081665	ENSG00000081665	NA	ENSG00000081665	NA
chr6	31818312	rs9348877	G	A	0.0718	0.0105	0.1395	-0.129	190	172	362	-0.2495	0.0623	1.53e-06	3.48e-06	0.1271	0.08	0.0417	0	NA	NA	NA	ENSG00000204387	NA	NA	NA	NA	NA
chr7	48000460	rs2708883	G	A	0.4751	0.3191	0.5747	-0.2556	141	221	362	-0.2495	0.0623	1.53e-06	3.48e-06	0.4915	0.67	0.3889	0.2639	NA	NA	NA	NA	NA	NA	NA	ENSG00000136273	NA
chr11	108270407	rs228593	G	A	0.3923	0.553	0.3	0.253	132	230	362	0.2494	0.0622	1.55e-06	3.51e-06	0.3983	0.26	0.5972	0.3611	NA	NA	NA	NA	NA	NA	ENSG00000149311	NA	NA
chr3	101173643	rs7630546	G	A	0.7072	0.5643	0.7973	-0.233	140	222	362	-0.2494	0.0622	1.55e-06	3.51e-06	0.8644	0.74	0.6528	0.4583	ENSG00000144802	ENSG00000144802	NA	NA	NA	NA	NA	NA	NA
chr11	62820752	rs182247551	C	T	0.0884	0.1818	0.0348	0.147	132	230	362	0.2493	0.0622	1.56e-06	3.54e-06	0.0678	0	0.2361	0.0972	NA	NA	NA	ENSG00000133316	NA	NA	NA	NA	NA
chr3	184682721	rs10048925	C	T	0.4945	0.3197	0.5833	-0.2636	122	240	362	-0.2493	0.0622	1.56e-06	3.54e-06	0.6186	0.51	0.2778	0.4861	ENSG00000114867	NA	ENSG00000114867	ENSG00000114867	NA	ENSG00000114867	NA	NA	ENSG00000114867
chr19	21760075	rs56168029	G	A	0.4337	0.2583	0.5207	-0.2624	120	242	362	-0.2492	0.0621	1.58e-06	3.58e-06	0.5678	0.48	0.25	0.3333	NA	NA	ENSG00000197020	ENSG00000197020	NA	ENSG00000197020	NA	NA	ENSG00000197020
chr19	49462824	rs10406480	A	G	0.453	0.6372	0.3695	0.2677	113	249	362	0.2492	0.0621	1.58e-06	3.58e-06	0.3644	0.34	0.6944	0.5139	NA	NA	NA	NA	NA	NA	NA	ENSG00000104872	NA
chr20	47727572	rs78055051	G	A	0.2541	0.1159	0.3393	-0.2234	138	224	362	-0.2492	0.0621	1.58e-06	3.58e-06	0.2797	0.42	0.1667	0.0694	ENSG00000196562	ENSG00000196562	NA	NA	NA	NA	NA	NA	NA
chr2	169623015	rs12464093	G	T	0.5663	0.7417	0.4793	0.2624	120	242	362	0.2492	0.0621	1.58e-06	3.58e-06	0.5763	0.63	0.6806	0.3472	NA	NA	NA	NA	NA	ENSG00000154479	NA	NA	NA
chr6	33131559	rs41288897	T	A	0.3232	0.1773	0.4163	-0.239	141	221	362	-0.2492	0.0621	1.58e-06	3.58e-06	0.2712	0.5	0.2361	0.25	ENSG00000223865	NA	NA	NA	NA	NA	NA	NA	NA
chr11	2286847	rs79812689	G	A	0.1326	0.2409	0.0667	0.1742	137	225	362	0.2491	0.0621	1.59e-06	3.61e-06	0.0932	0.04	0.2917	0.1667	NA	NA	ENSG00000183734	ENSG00000183734	NA	ENSG00000183734	ENSG00000183734	ENSG00000183734	ENSG00000183734
chr16	3084753	rs2092015	A	G	0.5276	0.6889	0.4317	0.2572	135	227	362	0.2491	0.0621	1.59e-06	3.61e-06	0.4831	0.38	0.7083	0.625	NA	NA	NA	ENSG00000262370	NA	NA	NA	NA	ENSG00000262370
chr6	166326196	rs10806847	G	A	0.9503	0.8788	0.9913	-0.1125	132	230	362	-0.2491	0.0621	1.59e-06	3.61e-06	0.9831	1	0.8472	0.9306	NA	NA	ENSG00000198818	ENSG00000198818	NA	NA	NA	NA	ENSG00000198818
chr12	62210453	rs1245645	T	C	0.2431	0.096	0.3207	-0.2247	125	237	362	-0.249	0.062	1.61e-06	3.64e-06	0.3305	0.32	0.0278	0.2083	ENSG00000198673	NA	ENSG00000198673	NA	ENSG00000135655	NA	NA	NA	NA
chr19	19734303	rs423052	C	A	0.5525	0.7328	0.4675	0.2653	116	246	362	0.249	0.062	1.61e-06	3.64e-06	0.3983	0.48	0.8333	0.625	NA	NA	NA	ENSG00000105708	NA	NA	NA	NA	NA
chr21	28940739	rs2243503	G	T	0.2956	0.1707	0.399	-0.2283	164	198	362	-0.249	0.062	1.61e-06	3.64e-06	0.4153	0.39	0.0833	0.1806	NA	NA	NA	NA	NA	NA	NA	ENSG00000156256	NA
chr4	38317216	rs4833035	C	T	0.5276	0.3615	0.6207	-0.2592	130	232	362	-0.249	0.062	1.61e-06	3.64e-06	0.6271	0.59	0.4167	0.3889	NA	NA	NA	ENSG00000109787	ENSG00000109787	NA	NA	NA	ENSG00000109787
chr4	169699894	rs62346179	T	G	0.1685	0.0455	0.2391	-0.1936	132	230	362	-0.249	0.062	1.61e-06	3.64e-06	0.2627	0.17	0.0694	0.1111	NA	NA	NA	NA	NA	NA	NA	NA	ENSG00000137601
chr5	83492132	rs13167610	G	A	0.1934	0.0784	0.2775	-0.1991	153	209	362	-0.249	0.062	1.61e-06	3.64e-06	0.2119	0.38	0.0694	0.0278	ENSG00000038427	ENSG00000038427	NA	NA	ENSG00000038427	ENSG00000038427	NA	NA	NA
chr13	108258488	rs145062782	C	T	0.2348	0.093	0.3133	-0.2203	129	233	362	-0.2489	0.062	1.63e-06	3.68e-06	0.322	0.31	0.0972	0.125	NA	NA	NA	NA	NA	NA	NA	NA	ENSG00000174405
chr1	25181780	rs6600268	C	T	0.3674	0.5267	0.2771	0.2496	131	231	362	0.2489	0.062	1.63e-06	3.68e-06	0.322	0.23	0.5694	0.4306	NA	NA	ENSG00000001461	NA	NA	NA	NA	ENSG00000001461	NA
chr21	46333364	rs9980222	A	G	0.6326	0.4779	0.7257	-0.2478	136	226	362	-0.2489	0.062	1.63e-06	3.68e-06	0.6186	0.77	0.5694	0.5278	NA	NA	NA	ENSG00000182362	NA	NA	NA	NA	NA
chr18	74165500	rs1790803	C	T	0.8564	0.7405	0.9221	-0.1816	131	231	362	-0.2488	0.0619	1.64e-06	3.71e-06	0.9153	0.95	0.75	0.7361	ENSG00000075336	NA	NA	NA	NA	NA	NA	NA	NA
chr19	1100146	rs4807537	T	G	0.5801	0.4141	0.6709	-0.2568	128	234	362	-0.2488	0.0619	1.64e-06	3.71e-06	0.6017	0.74	0.3194	0.5833	NA	NA	NA	NA	NA	NA	NA	ENSG00000127540	NA
chr21	46483968	rs2839287	T	G	0.5387	0.6985	0.4425	0.256	136	226	362	0.2488	0.0619	1.64e-06	3.71e-06	0.5424	0.43	0.6667	0.5556	NA	NA	ENSG00000160299	NA	ENSG00000160310	NA	NA	NA	NA
chr10	63087529	rs4746891	G	A	0.5718	0.7826	0.5	0.2826	92	270	362	0.2487	0.0619	1.66e-06	3.75e-06	0.5169	0.5	0.7639	0.5694	NA	NA	ENSG00000148572	ENSG00000148572	NA	NA	ENSG00000148572	NA	ENSG00000148572
chr12	57479715	rs79948748	T	G	0.0856	0	0.1422	-0.1422	144	218	362	-0.2487	0.0619	1.66e-06	3.75e-06	0.0847	0.21	0	0	NA	NA	NA	NA	NA	NA	NA	NA	ENSG00000123329
chr1	39008385	rs4147750	A	C	0.3398	0.1736	0.4232	-0.2496	121	241	362	-0.2487	0.0619	1.66e-06	3.75e-06	0.3475	0.55	0.1528	0.2222	NA	NA	ENSG00000168653	NA	NA	NA	NA	NA	NA
chr20	56703426	rs911451	G	A	0.895	1	0.8397	0.1603	125	237	362	0.2487	0.0619	1.66e-06	3.75e-06	0.7881	0.87	1	1	ENSG00000022277	NA	ENSG00000022277	ENSG00000022277	NA	ENSG00000022277	NA	ENSG00000022277	ENSG00000022277
chr22	38355276	rs76009262	C	A	0.0884	0	0.1448	-0.1448	141	221	362	-0.2487	0.0619	1.66e-06	3.75e-06	0.1525	0.13	0	0.0139	NA	NA	ENSG00000100242	ENSG00000100242	NA	ENSG00000100242	NA	ENSG00000100242	ENSG00000100242
chr11	122868010	rs17126930	T	C	0.3039	0.4603	0.2203	0.24	126	236	362	0.2486	0.0618	1.68e-06	3.78e-06	0.178	0.27	0.5278	0.3333	NA	NA	NA	NA	NA	NA	NA	NA	ENSG00000109944
chr17	28666369	rs16964481	G	A	0.1989	0.3217	0.1187	0.203	143	219	362	0.2486	0.0618	1.68e-06	3.78e-06	0.1271	0.16	0.1667	0.4028	NA	NA	NA	ENSG00000109113	NA	NA	NA	ENSG00000109113	NA
chr17	28681703	rs9896098	G	A	0.1989	0.3217	0.1187	0.203	143	219	362	0.2486	0.0618	1.68e-06	3.78e-06	0.1271	0.16	0.1667	0.4028	NA	NA	NA	NA	NA	NA	NA	NA	ENSG00000109113
chr1	66664063	rs10493413	A	T	0.0829	0	0.1395	-0.1395	147	215	362	-0.2486	0.0618	1.68e-06	3.78e-06	0.0932	0.18	0	0.0139	NA	NA	NA	NA	NA	NA	ENSG00000184588	NA	NA
chr4	9582293	rs62413777	G	A	0.2514	0.0992	0.3278	-0.2286	121	241	362	-0.2486	0.0618	1.68e-06	3.78e-06	0.3305	0.27	0.1111	0.2361	ENSG00000071127	ENSG00000071127	ENSG00000071127	ENSG00000071127	ENSG00000071127	ENSG00000071127	ENSG00000071127	NA	ENSG00000071127
chr10	45966044	NA	T	C	0.1133	0	0.168	-0.168	118	244	362	-0.2485	0.0618	1.69e-06	3.82e-06	0.0763	0.32	0	0	ENSG00000188234	ENSG00000188234	NA	NA	NA	ENSG00000188234	NA	NA	NA
chr13	109708958	rs7336999	C	T	0.279	0.4297	0.1966	0.2331	128	234	362	0.2485	0.0618	1.69e-06	3.82e-06	0.178	0.22	0.3889	0.4167	NA	NA	NA	ENSG00000185950	NA	NA	NA	NA	ENSG00000185950
chr13	113538895	rs11164139	C	T	0.163	0.2941	0.0988	0.1953	119	243	362	0.2485	0.0618	1.69e-06	3.82e-06	0.161	0.06	0.25	0.2222	ENSG00000185989	ENSG00000185989	NA	NA	ENSG00000185989	ENSG00000185989	ENSG00000185989	ENSG00000185989	NA
chr1	160570770	rs7521247	G	A	0.6077	0.7669	0.5153	0.2516	133	229	362	0.2485	0.0618	1.69e-06	3.82e-06	0.5254	0.46	0.6944	0.8611	NA	NA	NA	ENSG00000066294	NA	NA	NA	NA	ENSG00000066294
chr10	98400990	rs6584195	G	A	0.511	0.6769	0.4181	0.2588	130	232	362	0.2484	0.0617	1.71e-06	3.85e-06	0.3559	0.46	0.7361	0.6111	NA	NA	NA	NA	ENSG00000107521	NA	NA	NA	NA
chr17	76710351	rs35088455	G	A	0.7956	0.9302	0.721	0.2092	129	233	362	0.2484	0.0617	1.71e-06	3.85e-06	0.7542	0.67	0.9028	0.9306	NA	NA	ENSG00000182534	NA	NA	NA	NA	ENSG00000182534	NA
chr6	34587932	rs1201872	G	A	0.2652	0.4074	0.1806	0.2268	135	227	362	0.2484	0.0617	1.71e-06	3.85e-06	0.1864	0.2	0.5	0.25	NA	NA	NA	NA	NA	ENSG00000065060	NA	NA	NA
chr11	119022125	rs61179449	G	C	0.1823	0.3193	0.1152	0.2041	119	243	362	0.2483	0.0617	1.73e-06	3.89e-06	0.1695	0.04	0.3056	0.2778	ENSG00000196655	NA	NA	ENSG00000196655	NA	NA	NA	NA	NA
chr19	21595239	rs2884699	T	C	0.3039	0.1417	0.3843	-0.2426	120	242	362	-0.2483	0.0617	1.73e-06	3.89e-06	0.3814	0.43	0.0833	0.2222	NA	NA	ENSG00000197013	NA	NA	NA	NA	ENSG00000197013	NA
chr7	156860394	rs12533453	C	A	0.116	0.0079	0.1745	-0.1666	127	235	362	-0.2483	0.0617	1.73e-06	3.89e-06	0.1186	0.27	0.0139	0	NA	NA	NA	NA	NA	NA	NA	NA	ENSG00000105983
chr7	156892502	rs12534514	T	C	0.116	0.0079	0.1745	-0.1666	127	235	362	-0.2483	0.0617	1.73e-06	3.89e-06	0.1271	0.26	0.0139	0	NA	NA	ENSG00000105983	NA	NA	NA	ENSG00000105983	ENSG00000105983	NA
chr9	75153978	rs773023	G	A	0.605	0.4485	0.6991	-0.2506	136	226	362	-0.2483	0.0617	1.73e-06	3.89e-06	0.5424	0.89	0.2917	0.625	NA	NA	NA	ENSG00000134996	NA	NA	NA	NA	NA
chr10	118527838	rs538735	G	A	0.384	0.2256	0.476	-0.2504	133	229	362	-0.2482	0.0616	1.74e-06	3.93e-06	0.4492	0.44	0.2639	0.3194	NA	NA	ENSG00000107581	ENSG00000107581	NA	ENSG00000107581	NA	ENSG00000107581	ENSG00000107581
chr2	97315319	NA	A	G	0.616	0.7744	0.524	0.2504	133	229	362	0.2482	0.0616	1.74e-06	3.93e-06	0.5424	0.55	0.7083	0.7361	NA	NA	NA	NA	ENSG00000196912	NA	NA	NA	NA
chr11	114467793	rs11215002	G	A	0.3011	0.1405	0.3817	-0.2412	121	241	362	-0.2481	0.0616	1.76e-06	3.96e-06	0.3729	0.41	0.2083	0.125	ENSG00000180425	NA	NA	NA	ENSG00000180425	NA	NA	NA	NA
chr1	110227601	rs958798	G	T	0.0663	0.1449	0.0179	0.127	138	224	362	0.2481	0.0616	1.76e-06	3.96e-06	0.0254	0.01	0.1389	0.1389	NA	ENSG00000121931	NA	ENSG00000121931	NA	ENSG00000121931	ENSG00000121931	NA	ENSG00000121931
chr2	53812428	rs2287347	C	G	0.3039	0.4519	0.2159	0.236	135	227	362	0.2481	0.0616	1.76e-06	3.96e-06	0.322	0.11	0.5139	0.3333	NA	NA	NA	NA	NA	NA	ENSG00000170634	NA	NA
chr4	103198884	rs6850461	C	T	0.3674	0.2132	0.4602	-0.247	136	226	362	-0.2481	0.0616	1.76e-06	3.96e-06	0.4153	0.58	0.2222	0.1389	NA	NA	NA	NA	NA	ENSG00000164039	NA	NA	ENSG00000164039
chr16	22344741	rs138904832	A	T	0.1685	0.2889	0.0969	0.192	135	227	362	0.248	0.0615	1.78e-06	4e-06	0.0932	0.14	0.1389	0.3611	NA	NA	NA	NA	NA	NA	NA	NA	ENSG00000140743
chr19	48243424	rs11672725	C	T	0.3564	0.5304	0.2753	0.2551	115	247	362	0.248	0.0615	1.78e-06	4e-06	0.1864	0.38	0.5833	0.375	NA	NA	NA	NA	NA	NA	NA	NA	ENSG00000268001
chr1	107003753	rs17496332	A	G	0.3315	0.4884	0.2446	0.2438	129	233	362	0.248	0.0615	1.78e-06	4e-06	0.2627	0.21	0.3889	0.5556	NA	NA	NA	NA	NA	ENSG00000198890	NA	NA	NA
chr1	186839211	rs3820185	G	T	0.384	0.2381	0.4837	-0.2456	147	215	362	-0.248	0.0615	1.78e-06	4e-06	0.5678	0.32	0.2778	0.2778	ENSG00000230426	NA	NA	ENSG00000230426	NA	NA	NA	NA	ENSG00000230426
chr21	46541798	rs2070435	G	A	0.5773	0.7353	0.4823	0.253	136	226	362	0.248	0.0615	1.78e-06	4e-06	0.5339	0.5	0.7083	0.625	NA	NA	NA	ENSG00000160299	NA	NA	NA	NA	NA
chr2	126758899	rs6732878	C	G	0.1851	0.313	0.1126	0.2004	131	231	362	0.248	0.0615	1.78e-06	4e-06	0.1017	0.12	0.375	0.2222	NA	NA	ENSG00000136732	NA	NA	NA	NA	ENSG00000136732	NA
chr5	73099362	rs628401	G	A	0.3481	0.5078	0.2607	0.2471	128	234	362	0.248	0.0615	1.78e-06	4e-06	0.2966	0.22	0.625	0.3333	NA	ENSG00000157107	NA	NA	NA	NA	NA	NA	NA
chr13	43024276	rs9594865	G	A	0.1961	0.3333	0.1255	0.2078	123	239	362	0.2479	0.0615	1.8e-06	4.03e-06	0.0932	0.18	0.3889	0.1944	NA	NA	NA	NA	ENSG00000120675	NA	ENSG00000120675	ENSG00000120675	NA
chr17	50838518	rs7225019	G	A	0.6105	0.771	0.5195	0.2515	131	231	362	0.2479	0.0615	1.8e-06	4.03e-06	0.4915	0.6	0.8056	0.625	NA	NA	NA	NA	NA	NA	NA	ENSG00000141232	NA
chr22	24806840	rs9608339	A	G	0.7072	0.8561	0.6217	0.2344	132	230	362	0.2479	0.0615	1.8e-06	4.03e-06	0.6102	0.63	0.8056	0.875	NA	NA	NA	NA	NA	NA	NA	ENSG00000100068	NA
chr2	74972415	rs7422964	A	C	0.2238	0.0806	0.2983	-0.2177	124	238	362	-0.2479	0.0615	1.8e-06	4.03e-06	0.2458	0.3	0.0972	0.2083	NA	NA	NA	NA	NA	ENSG00000115350	NA	NA	NA
chr4	142704109	rs1373036	G	A	0.6934	0.5613	0.7923	-0.231	155	207	362	-0.2479	0.0615	1.8e-06	4.03e-06	0.7458	0.82	0.4583	0.6667	NA	NA	ENSG00000109452;ENSG00000249806	NA	NA	NA	NA	ENSG00000109452	NA
chr2	241174705	rs7568326	T	C	0.779	0.925	0.7066	0.2184	120	242	362	0.2478	0.0614	1.81e-06	4.08e-06	0.8305	0.59	0.8056	0.9306	NA	NA	NA	NA	NA	NA	NA	NA	ENSG00000115685
chr16	88789676	rs551118	C	G	0.5912	0.4138	0.6748	-0.261	116	246	362	-0.2477	0.0614	1.83e-06	4.11e-06	0.6695	0.76	0.2361	0.5833	NA	NA	NA	ENSG00000198931	NA	NA	ENSG00000198931	NA	NA
chr22	26508575	rs12628373	G	A	0.2707	0.4186	0.1888	0.2298	129	233	362	0.2477	0.0614	1.83e-06	4.11e-06	0.178	0.18	0.4028	0.4167	ENSG00000100109	ENSG00000100109	NA	NA	ENSG00000100109	ENSG00000100109	NA	ENSG00000100109	ENSG00000100109
chr7	2841301	rs1713920	G	C	0.4033	0.5738	0.3167	0.2571	122	240	362	0.2477	0.0614	1.83e-06	4.11e-06	0.3136	0.3	0.5556	0.5417	NA	NA	NA	ENSG00000174945	NA	NA	NA	ENSG00000174945	ENSG00000174945
chr12	29782307	rs12810794	C	T	0.5414	0.7167	0.4545	0.2622	120	242	362	0.2476	0.0613	1.85e-06	4.15e-06	0.4407	0.57	0.75	0.4583	NA	NA	NA	NA	ENSG00000133687	NA	NA	NA	NA
chr7	99295754	rs58421977	G	A	0.2376	0.0985	0.3174	-0.2189	132	230	362	-0.2476	0.0613	1.85e-06	4.15e-06	0.3051	0.29	0.0556	0.2361	NA	NA	NA	NA	NA	NA	NA	ENSG00000130429	NA
chr7	102343273	NA	G	A	0.4116	0.2555	0.5067	-0.2512	137	225	362	-0.2476	0.0613	1.85e-06	4.15e-06	0.4831	0.5	0.1944	0.3889	NA	NA	NA	NA	NA	NA	ENSG00000160991	NA	NA
chr19	19855918	rs12980778	T	C	0.6243	0.8	0.5425	0.2575	115	247	362	0.2475	0.0613	1.87e-06	4.19e-06	0.5678	0.6	0.7361	0.6389	NA	NA	NA	ENSG00000081665	NA	NA	NA	NA	NA
chr1	146134483	NA	T	C	0.1575	0.2671	0.0833	0.1838	146	216	362	0.2475	0.0613	1.87e-06	4.19e-06	0.1102	0.06	0.1944	0.3333	ENSG00000264343	NA	NA	NA	NA	NA	NA	NA	NA
chr12	6958392	rs2071079	G	A	0.6243	0.7903	0.5378	0.2525	124	238	362	0.2474	0.0612	1.89e-06	4.23e-06	0.5847	0.45	0.7778	0.7778	NA	NA	NA	ENSG00000010610	NA	NA	NA	NA	ENSG00000010610
chr12	54959903	rs2256870	C	T	0.3812	0.2188	0.4701	-0.2513	128	234	362	-0.2474	0.0612	1.89e-06	4.23e-06	0.3559	0.63	0.2639	0.1944	ENSG00000135426	NA	NA	NA	NA	NA	NA	NA	NA
chr3	101231626	rs9816469	A	C	0.3564	0.2071	0.4505	-0.2434	140	222	362	-0.2474	0.0612	1.89e-06	4.23e-06	0.4831	0.39	0.3194	0.1389	NA	NA	NA	NA	NA	NA	NA	ENSG00000138468	NA
chr13	74988731	rs4885259	C	A	0.2348	0.3945	0.166	0.2285	109	253	362	0.2473	0.0612	1.91e-06	4.27e-06	0.1695	0.2	0.3611	0.2639	ENSG00000188243	ENSG00000188243	ENSG00000188243	ENSG00000188243	NA	ENSG00000188243	NA	ENSG00000188243	ENSG00000188243
chr3	129622027	rs2811431	G	A	0.4116	0.2481	0.5021	-0.254	129	233	362	-0.2473	0.0612	1.91e-06	4.27e-06	0.5508	0.43	0.2778	0.2917	NA	NA	ENSG00000004399	NA	NA	NA	NA	NA	NA
chr5	109670675	rs31600	G	T	0.721	0.8657	0.636	0.2297	134	228	362	0.2473	0.0612	1.91e-06	4.27e-06	0.6525	0.66	0.7917	0.8472	ENSG00000112893	NA	NA	NA	NA	NA	NA	NA	NA
chr7	151389536	rs11769160	C	T	0.3094	0.152	0.3924	-0.2404	125	237	362	-0.2473	0.0612	1.91e-06	4.27e-06	0.2627	0.55	0.125	0.2361	ENSG00000187260	ENSG00000187260	NA	NA	NA	NA	NA	NA	NA
chr8	78695658	rs10957897	A	C	0.9006	0.8121	0.9624	-0.1503	149	213	362	-0.2473	0.0612	1.91e-06	4.27e-06	0.9407	0.96	0.75	0.9028	NA	NA	NA	NA	ENSG00000104427	NA	NA	NA	NA
chr12	6970664	rs11541468	G	A	0.105	0	0.1597	-0.1597	124	238	362	-0.2472	0.0611	1.93e-06	4.31e-06	0.1271	0.23	0	0	ENSG00000215021	ENSG00000215021	ENSG00000215021	ENSG00000215021	ENSG00000215021	ENSG00000215021	ENSG00000215021	ENSG00000215021	ENSG00000215021
chr2	74956130	rs2129604	G	A	0.2127	0.0726	0.2857	-0.2131	124	238	362	-0.2472	0.0611	1.93e-06	4.31e-06	0.2288	0.3	0.0972	0.1806	NA	NA	NA	ENSG00000115350	NA	NA	NA	NA	NA
chr3	57780135	rs9815266	T	C	0.7873	0.648	0.8608	-0.2128	125	237	362	-0.2472	0.0611	1.93e-06	4.31e-06	0.8559	0.85	0.7083	0.6667	NA	NA	NA	NA	ENSG00000136068	NA	NA	NA	NA
chr10	120923852	rs187878247	C	T	0.0912	0	0.1467	-0.1467	137	225	362	-0.2471	0.0611	1.94e-06	4.35e-06	0.0847	0.23	0	0	ENSG00000120008	NA	NA	NA	NA	ENSG00000120008	NA	NA	ENSG00000120008
chr14	70741161	rs8008802	G	A	0.2983	0.1316	0.375	-0.2434	114	248	362	-0.2471	0.0611	1.94e-06	4.35e-06	0.4237	0.32	0.1528	0.2083	ENSG00000006432	NA	ENSG00000006432	NA	NA	NA	NA	ENSG00000006432	NA
chr18	47230973	rs77291182	G	A	0.1354	0.2298	0.0597	0.1701	161	201	362	0.2471	0.0611	1.94e-06	4.35e-06	0.0593	0.06	0.1667	0.3333	NA	NA	NA	NA	NA	NA	ENSG00000167220	NA	NA
chr9	128546453	rs60811630	G	A	0.1105	0.0076	0.1688	-0.1612	131	231	362	-0.2471	0.0611	1.94e-06	4.35e-06	0.1525	0.13	0	0.125	NA	NA	NA	ENSG00000119392	NA	NA	ENSG00000119392	NA	ENSG00000119392
chr9	128617946	rs7864187	A	C	0.1105	0.0076	0.1688	-0.1612	131	231	362	-0.2471	0.0611	1.94e-06	4.35e-06	0.1525	0.13	0	0.125	ENSG00000095321	ENSG00000095321	ENSG00000095321	ENSG00000095321	ENSG00000095321	ENSG00000095321	ENSG00000095321	ENSG00000095321	ENSG00000095321
chr15	44253211	NA	A	G	0.1133	0	0.1673	-0.1673	117	245	362	-0.247	0.061	1.96e-06	4.39e-06	0.1695	0.21	0	0	NA	NA	ENSG00000166734	NA	NA	ENSG00000166734	NA	NA	NA
chr16	80977716	rs16954370	G	T	0.1602	0.2835	0.0936	0.1899	127	235	362	0.247	0.061	1.96e-06	4.39e-06	0.0847	0.08	0.2778	0.2778	ENSG00000166451	NA	NA	NA	ENSG00000166451	NA	NA	NA	NA
chr12	68332523	rs2046067	C	T	0.2514	0.3953	0.1717	0.2236	129	233	362	0.2469	0.061	1.98e-06	4.43e-06	0.1186	0.25	0.4306	0.2917	NA	NA	ENSG00000111554	ENSG00000111554	NA	NA	NA	ENSG00000111554	ENSG00000111554
chr2	100642838	rs12712079	C	G	0.2238	0.0896	0.3026	-0.213	134	228	362	-0.2469	0.061	1.98e-06	4.43e-06	0.3898	0.18	0.0972	0.1389	ENSG00000163162	ENSG00000163162	ENSG00000163162	ENSG00000163162	ENSG00000163162	ENSG00000163162	ENSG00000163162	ENSG00000163162	ENSG00000163162
chr17	47803766	rs9902336	A	G	0.2486	0.3937	0.1702	0.2235	127	235	362	0.2468	0.0609	2e-06	4.48e-06	0.2542	0.08	0.4444	0.2778	NA	NA	NA	NA	NA	ENSG00000006025	ENSG00000006025	NA	NA
chr17	78147353	rs11656744	G	A	0.1796	0.3053	0.1082	0.1971	131	231	362	0.2468	0.0609	2e-06	4.48e-06	0.1864	0.01	0.2917	0.2917	NA	NA	NA	ENSG00000167895	NA	NA	NA	ENSG00000167895	NA
chr17	82233472	rs12601778	C	T	0.8177	0.9457	0.7468	0.1989	129	233	362	0.2468	0.0609	2e-06	4.48e-06	0.7966	0.65	0.9444	0.9583	NA	NA	NA	NA	NA	ENSG00000169710	NA	NA	NA
chr19	21597153	rs1520068	T	C	0.2928	0.1333	0.3719	-0.2386	120	242	362	-0.2468	0.0609	2e-06	4.48e-06	0.3729	0.42	0.0694	0.2083	NA	NA	NA	ENSG00000196268	NA	NA	NA	NA	NA
chr6	125832107	rs490361	T	C	0.0939	0	0.1491	-0.1491	134	228	362	-0.2468	0.0609	2e-06	4.48e-06	0.2203	0.08	0	0	NA	NA	NA	NA	NA	NA	NA	NA	ENSG00000111912
chr12	10402849	rs1351111	T	C	0.558	0.7411	0.476	0.2651	112	250	362	0.2467	0.0609	2.02e-06	4.52e-06	0.4492	0.59	0.7917	0.4583	NA	NA	NA	ENSG00000183542	NA	NA	NA	ENSG00000183542	NA
chr12	132288627	rs146546162	G	A	0.105	0.2097	0.0504	0.1593	124	238	362	0.2466	0.0608	2.04e-06	4.56e-06	0.0254	0.08	0.25	0.125	NA	NA	NA	NA	NA	NA	NA	ENSG00000112787	NA
chr16	57146246	rs2279407	C	A	0.2072	0.0661	0.278	-0.2119	121	241	362	-0.2466	0.0608	2.04e-06	4.56e-06	0.1864	0.41	0.1528	0.0139	NA	NA	NA	NA	NA	NA	NA	ENSG00000159579	NA
chr17	7397874	rs9901523	C	G	0.3674	0.518	0.2735	0.2445	139	223	362	0.2466	0.0608	2.04e-06	4.56e-06	0.2627	0.26	0.4444	0.6111	NA	NA	NA	ENSG00000187838	NA	NA	NA	NA	NA
chr17	35670737	rs9914730	A	G	0.1713	0.2969	0.1026	0.1943	128	234	362	0.2466	0.0608	2.04e-06	4.56e-06	0.1186	0.08	0.3194	0.2361	ENSG00000267321	NA	NA	NA	NA	NA	ENSG00000267321	NA	NA
chr19	3448844	rs4807472	T	C	0.5663	0.7377	0.4792	0.2585	122	240	362	0.2466	0.0608	2.04e-06	4.56e-06	0.3814	0.58	0.7222	0.6944	NA	NA	NA	NA	NA	ENSG00000104964	ENSG00000104964	ENSG00000167658	NA
chr3	133542463	rs77513268	A	G	0.1105	0	0.1646	-0.1646	119	243	362	-0.2466	0.0608	2.04e-06	4.56e-06	0.2034	0.16	0	0	NA	NA	NA	NA	NA	NA	NA	ENSG00000091527	NA
chr19	48241321	rs7249009	T	G	0.511	0.3304	0.5951	-0.2647	115	247	362	-0.2465	0.0608	2.06e-06	4.6e-06	0.6186	0.57	0.2222	0.5417	ENSG00000105483	ENSG00000105483	ENSG00000105483	ENSG00000105483	NA	ENSG00000105483	ENSG00000105483	ENSG00000105483	ENSG00000105483
chr15	75356309	rs3803466	C	T	0.1547	0.032	0.2194	-0.1874	125	237	362	-0.2464	0.0607	2.08e-06	4.65e-06	0.1864	0.26	0.0278	0.0833	NA	NA	NA	NA	NA	NA	ENSG00000140400	NA	NA
chr19	35178168	rs4805110	G	A	0.7873	0.9143	0.7072	0.2071	140	222	362	0.2464	0.0607	2.08e-06	4.65e-06	0.7542	0.64	0.9583	0.875	NA	ENSG00000266964;ENSG00000089327	NA	NA	NA	ENSG00000266964;ENSG00000221946;ENSG00000089327	ENSG00000221946;ENSG00000089327	NA	ENSG00000266964;ENSG00000221946;ENSG00000089327
chr16	29947201	rs55760005	A	G	0.0773	0	0.1333	-0.1333	152	210	362	-0.2463	0.0607	2.1e-06	4.69e-06	0.0763	0.19	0	0	ENSG00000149923	ENSG00000149923	ENSG00000149923	ENSG00000149923	ENSG00000149923	ENSG00000149923	ENSG00000149923	NA	ENSG00000149923
chr19	38751821	rs139468635	C	T	0.1381	0.2464	0.0714	0.175	138	224	362	0.2463	0.0607	2.1e-06	4.69e-06	0.0593	0.1	0.2778	0.1806	ENSG00000178982	ENSG00000178982	ENSG00000178982	ENSG00000178982	NA	NA	NA	ENSG00000178982	ENSG00000178982
chr19	49890668	rs111751469	C	A	0.1519	0.2832	0.0924	0.1908	113	249	362	0.2463	0.0607	2.1e-06	4.69e-06	0.0508	0.14	0.3333	0.1528	NA	NA	ENSG00000104951	ENSG00000104951	NA	NA	NA	NA	NA
chr1	18261005	rs16861762	C	G	0.1077	0.0075	0.1659	-0.1584	133	229	362	-0.2463	0.0607	2.1e-06	4.69e-06	0.1525	0.16	0	0.0694	NA	NA	ENSG00000169991	ENSG00000169991	NA	ENSG00000169991	ENSG00000169991	ENSG00000169991	ENSG00000169991
chr7	128939366	rs752637	T	C	0.4309	0.2522	0.5142	-0.262	115	247	362	-0.2463	0.0607	2.1e-06	4.69e-06	0.5424	0.62	0.375	0.0417	NA	NA	ENSG00000158457	NA	NA	NA	NA	NA	NA
chr12	6611629	rs10849492	A	G	0.3536	0.1885	0.4375	-0.249	122	240	362	-0.2462	0.0606	2.12e-06	4.73e-06	0.3898	0.51	0.1528	0.2778	NA	NA	NA	NA	NA	NA	NA	ENSG00000139193	NA
chr19	54799764	rs141753822	G	A	0.5635	0.3984	0.6538	-0.2554	128	234	362	-0.2462	0.0606	2.12e-06	4.73e-06	0.5424	0.79	0.2778	0.5694	NA	NA	NA	NA	NA	ENSG00000167633	NA	NA	NA
chr5	136121291	rs2548983	G	C	0.4254	0.2598	0.5149	-0.2551	127	235	362	-0.2462	0.0606	2.12e-06	4.73e-06	0.3983	0.73	0.2222	0.25	NA	NA	ENSG00000113658	NA	NA	NA	NA	ENSG00000113658	NA
chr5	136166035	rs6867319	T	C	0.4254	0.2598	0.5149	-0.2551	127	235	362	-0.2462	0.0606	2.12e-06	4.73e-06	0.3983	0.7	0.2222	0.2917	NA	NA	NA	ENSG00000113658	NA	NA	NA	NA	ENSG00000113658
chr14	76767933	rs12433056	G	A	0.1326	0.0163	0.1925	-0.1762	123	239	362	-0.2461	0.0606	2.14e-06	4.78e-06	0.178	0.16	0.0417	0.1111	NA	NA	ENSG00000071246	ENSG00000071246	NA	NA	NA	NA	ENSG00000071246
chr16	5607750	rs35371673	C	G	0.395	0.2409	0.4889	-0.248	137	225	362	-0.2461	0.0606	2.14e-06	4.78e-06	0.6356	0.3	0.2778	0.25	NA	NA	ENSG00000118900	NA	NA	NA	NA	NA	NA
chr6	138900269	rs373903853	C	T	0.0497	0.1133	0.0047	0.1086	150	212	362	0.2461	0.0606	2.14e-06	4.78e-06	0	0.09	0.0972	0.0278	NA	NA	NA	NA	ENSG00000112406	NA	NA	NA	NA
chr19	3059596	rs307718	G	A	0.5028	0.3385	0.5948	-0.2563	130	232	362	-0.246	0.0605	2.17e-06	4.82e-06	0.5678	0.64	0.375	0.3333	ENSG00000104964	ENSG00000104964	ENSG00000104964	NA	ENSG00000104964	NA	NA	NA	NA
chr3	72121736	rs17009411	T	C	0.4669	0.287	0.5506	-0.2636	115	247	362	-0.246	0.0605	2.17e-06	4.82e-06	0.5593	0.51	0.2083	0.5139	ENSG00000244203	NA	NA	NA	NA	NA	NA	NA	NA
chr10	10136504	rs10905667	G	C	0.663	0.8085	0.5701	0.2384	141	221	362	0.2459	0.0605	2.19e-06	4.86e-06	0.5763	0.57	0.8194	0.7778	ENSG00000048740	ENSG00000048740	NA	NA	ENSG00000048740	NA	NA	NA	NA
chr14	100344883	rs78274618	C	T	0.8591	0.9762	0.7966	0.1796	126	236	362	0.2459	0.0605	2.19e-06	4.86e-06	0.8559	0.73	0.9722	0.9306	NA	NA	NA	NA	NA	ENSG00000140105	NA	NA	NA
chr1	27176925	NA	G	A	0.0525	0.128	0.0127	0.1153	125	237	362	0.2459	0.0605	2.19e-06	4.86e-06	0.0169	0.01	0.1528	0.0694	ENSG00000117713	NA	ENSG00000117713	ENSG00000117713	ENSG00000117713	ENSG00000117713	ENSG00000117713	ENSG00000117713	ENSG00000117713
chr22	50310724	rs113848466	T	C	0.2459	0.12	0.3349	-0.2149	150	212	362	-0.2459	0.0605	2.19e-06	4.86e-06	0.3136	0.31	0.1389	0.1528	ENSG00000205593	ENSG00000205593	ENSG00000205593	ENSG00000205593	NA	NA	NA	NA	ENSG00000205593
chr2	69446555	rs13422501	A	G	0.6105	0.7787	0.525	0.2537	122	240	362	0.2459	0.0605	2.19e-06	4.86e-06	0.5424	0.53	0.6944	0.75	ENSG00000198380	NA	NA	NA	NA	NA	NA	NA	NA
chr5	180797383	rs72650617	T	C	0.3785	0.5447	0.2929	0.2518	123	239	362	0.2459	0.0605	2.19e-06	4.86e-06	0.2373	0.34	0.5972	0.4444	ENSG00000131446	NA	ENSG00000131446	NA	NA	NA	NA	ENSG00000131446	NA
chr6	32559133	rs111343599	A	G	0.0635	0.1418	0.0175	0.1243	134	228	362	0.2459	0.0605	2.19e-06	4.86e-06	0.0424	0	0.1944	0.0556	NA	NA	NA	NA	NA	ENSG00000204472	ENSG00000204472	NA	NA
chr11	85130529	rs1532312	C	T	0.4917	0.6789	0.4111	0.2678	109	253	362	0.2458	0.0604	2.21e-06	4.91e-06	0.3729	0.56	0.6944	0.3889	NA	ENSG00000171202	NA	NA	NA	NA	NA	NA	NA
chr17	80036749	rs3752041	C	A	0.4475	0.6179	0.3598	0.2581	123	239	362	0.2458	0.0604	2.21e-06	4.91e-06	0.3898	0.33	0.6528	0.5	NA	NA	NA	NA	ENSG00000171298	NA	NA	NA	NA
chr1	84762642	rs12049454	C	T	0.5387	0.7063	0.4492	0.2571	126	236	362	0.2458	0.0604	2.21e-06	4.91e-06	0.4576	0.43	0.8194	0.5417	ENSG00000162642	ENSG00000162642	ENSG00000162642	ENSG00000162642	ENSG00000162642	ENSG00000162642	ENSG00000162642	ENSG00000162642	ENSG00000162642
chr5	33437237	rs4867511	C	T	0.5028	0.672	0.4135	0.2585	125	237	362	0.2458	0.0604	2.21e-06	4.91e-06	0.3814	0.49	0.6528	0.5694	NA	ENSG00000113407	NA	NA	NA	NA	NA	NA	NA
chr11	17276962	NA	G	A	0.0497	0.1194	0.0088	0.1106	134	228	362	0.2457	0.0604	2.23e-06	4.95e-06	0.0085	0.02	0.0833	0.125	NA	ENSG00000070081	NA	NA	NA	NA	NA	NA	NA
chr15	85969104	rs75855703	C	T	0.0912	0	0.146	-0.146	136	226	362	-0.2457	0.0604	2.23e-06	4.95e-06	0.1356	0.17	0	0	ENSG00000073417	ENSG00000073417	ENSG00000073417	ENSG00000073417	ENSG00000073417	NA	NA	NA	ENSG00000073417
chr1	9284356	rs11803236	C	G	0.1878	0.32	0.1181	0.2019	125	237	362	0.2457	0.0604	2.23e-06	4.95e-06	0.1695	0.06	0.3889	0.1944	NA	NA	ENSG00000171621	ENSG00000171621	NA	NA	NA	NA	ENSG00000171621
chr1	17392565	rs10458538	A	G	0.1464	0.0246	0.2083	-0.1837	122	240	362	-0.2457	0.0604	2.23e-06	4.95e-06	0.1356	0.3	0	0.0972	ENSG00000159339	ENSG00000159339	NA	NA	ENSG00000159339	NA	NA	NA	NA
chr4	102486271	rs11097788	A	G	0.4669	0.3088	0.5619	-0.2531	136	226	362	-0.2457	0.0604	2.23e-06	4.95e-06	0.4915	0.61	0.2778	0.4167	NA	NA	NA	NA	NA	NA	NA	NA	ENSG00000109320
chr5	60637358	NA	T	C	0.0497	0.1194	0.0088	0.1106	134	228	362	0.2457	0.0604	2.23e-06	4.95e-06	0.0085	0	0.0694	0.1667	ENSG00000113448	NA	ENSG00000113448	ENSG00000113448	ENSG00000113448	NA	NA	ENSG00000113448	ENSG00000113448
chr6	79098681	NA	T	G	0.0746	0	0.1304	-0.1304	155	207	362	-0.2457	0.0604	2.23e-06	4.95e-06	0.1441	0.1	0	0	NA	ENSG00000146243	NA	NA	NA	NA	NA	NA	NA
chr15	88903290	rs4932447	C	A	0.3149	0.472	0.2321	0.2399	125	237	362	0.2456	0.0603	2.25e-06	5e-06	0.339	0.12	0.4306	0.4306	NA	NA	ENSG00000172183	ENSG00000172183	NA	ENSG00000172183	ENSG00000172183	ENSG00000172183	ENSG00000172183
chr17	47471689	rs9900123	T	C	0.4227	0.2681	0.5179	-0.2498	138	224	362	-0.2455	0.0603	2.27e-06	5.05e-06	0.3898	0.56	0.3056	0.4028	NA	NA	NA	NA	NA	ENSG00000198933	NA	NA	NA
chr1	107001554	rs3861909	A	G	0.674	0.5194	0.7597	-0.2403	129	233	362	-0.2455	0.0603	2.27e-06	5.05e-06	0.7373	0.8	0.625	0.4444	NA	NA	NA	NA	NA	NA	ENSG00000198890	NA	NA
chr5	178730572	rs76563149	G	T	0.3564	0.5254	0.2746	0.2508	118	244	362	0.2455	0.0603	2.27e-06	5.05e-06	0.2288	0.38	0.5694	0.3194	NA	NA	NA	ENSG00000169131	NA	NA	NA	NA	NA
chr11	130181270	rs59290313	C	T	0.3425	0.5	0.2564	0.2436	128	234	362	0.2454	0.0602	2.3e-06	5.1e-06	0.2797	0.26	0.5278	0.375	NA	NA	NA	NA	ENSG00000149418	NA	NA	NA	NA
chr16	50309282	rs11649621	G	A	0.1326	0.0227	0.1957	-0.173	132	230	362	-0.2454	0.0602	2.3e-06	5.1e-06	0.339	0.02	0.0417	0.0417	NA	NA	ENSG00000083799	ENSG00000083799	NA	NA	NA	ENSG00000083799	ENSG00000083799
chr19	15478204	rs141923371	G	A	0.1188	0.0081	0.1757	-0.1676	123	239	362	-0.2454	0.0602	2.3e-06	5.1e-06	0.2288	0.13	0	0.0417	ENSG00000123159	ENSG00000123159	NA	NA	ENSG00000123159	NA	NA	NA	NA
chr5	67997581	rs157414	A	G	0.8895	0.9858	0.8281	0.1577	141	221	362	0.2454	0.0602	2.3e-06	5.1e-06	0.7966	0.86	0.9722	1	ENSG00000145675	ENSG00000145675	NA	NA	ENSG00000145675	NA	NA	NA	NA
chr12	62207176	rs1245651	T	G	0.2403	0.096	0.3165	-0.2205	125	237	362	-0.2453	0.0602	2.32e-06	5.14e-06	0.322	0.32	0.0278	0.2083	NA	NA	NA	NA	NA	NA	NA	ENSG00000198673	NA
chr19	39443511	rs8110134	G	C	0.6105	0.7647	0.5177	0.247	136	226	362	0.2453	0.0602	2.32e-06	5.14e-06	0.6102	0.39	0.7361	0.7917	NA	NA	ENSG00000090924	NA	NA	NA	NA	NA	NA
chr21	36958053	rs1007421	C	T	0.6022	0.4427	0.6926	-0.2499	131	231	362	-0.2453	0.0602	2.32e-06	5.14e-06	0.6949	0.65	0.3333	0.6528	NA	NA	NA	NA	ENSG00000159267	NA	NA	NA	NA
chr17	30757960	rs56188047	A	C	0.1685	0.2699	0.0854	0.1845	163	199	362	0.2452	0.0601	2.34e-06	5.19e-06	0.2034	0.29	0.0833	0.0278	NA	NA	NA	NA	NA	ENSG00000172171	NA	NA	NA
chr10	45980672	NA	G	A	0.1105	0	0.1639	-0.1639	118	244	362	-0.2451	0.0601	2.36e-06	5.24e-06	0.0763	0.31	0	0	NA	NA	NA	NA	NA	NA	NA	ENSG00000188234	NA
chr16	90161590	rs201091791	T	A	0.4392	0.2815	0.533	-0.2515	135	227	362	-0.2451	0.0601	2.36e-06	5.24e-06	0.5424	0.53	0.2083	0.375	NA	NA	NA	NA	NA	NA	NA	ENSG00000167522	NA
chr19	6306960	rs4807863	G	A	0.837	0.7043	0.8988	-0.1945	115	247	362	-0.2451	0.0601	2.36e-06	5.24e-06	0.839	0.95	0.6528	0.8611	ENSG00000125657	ENSG00000125657	NA	NA	ENSG00000125657	NA	NA	NA	NA
chr19	17314138	rs12327712	T	G	0.2569	0.3942	0.1733	0.2209	137	225	362	0.2451	0.0601	2.36e-06	5.24e-06	0.1441	0.19	0.2778	0.5139	ENSG00000127220	ENSG00000127220	NA	ENSG00000127220	ENSG00000127220	NA	NA	NA	ENSG00000127220
chr12	121826729	rs1678960	T	C	0.1022	0	0.1561	-0.1561	125	237	362	-0.245	0.06	2.39e-06	5.29e-06	0.0932	0.14	0	0.1667	ENSG00000139726	ENSG00000139726	ENSG00000139726	ENSG00000139726	ENSG00000139726	ENSG00000139726	NA	ENSG00000139726	ENSG00000139726
chr15	31114100	rs28670573	G	A	0.1022	0	0.1561	-0.1561	125	237	362	-0.245	0.06	2.39e-06	5.29e-06	0.2119	0.08	0	0.0556	ENSG00000169926	ENSG00000169926	NA	NA	NA	NA	NA	NA	NA
chr6	150662795	rs9480511	T	C	0.1823	0.3022	0.1076	0.1946	139	223	362	0.245	0.06	2.39e-06	5.29e-06	0.1356	0.08	0.25	0.3333	NA	NA	NA	NA	ENSG00000120278	NA	NA	NA	NA
chr14	35402201	rs1022714	A	G	0.8785	0.9847	0.8182	0.1665	131	231	362	0.2449	0.06	2.41e-06	5.34e-06	0.7712	0.84	0.9861	1	ENSG00000151327	NA	ENSG00000151327	ENSG00000151327	NA	NA	NA	ENSG00000151327	NA
chr17	81239341	rs74778772	C	T	0.0967	0	0.1509	-0.1509	130	232	362	-0.2449	0.06	2.41e-06	5.34e-06	0.1102	0.18	0	0.0556	NA	NA	NA	NA	NA	NA	NA	ENSG00000224877	NA
chr19	37030247	rs111235665	C	T	0.0746	0.1494	0.0192	0.1302	154	208	362	0.2449	0.06	2.41e-06	5.34e-06	0.0254	0	0.2083	0.125	NA	NA	NA	NA	NA	NA	NA	ENSG00000189042	NA
chr1	201987554	rs12027956	C	T	0.0967	0	0.1509	-0.1509	130	232	362	-0.2449	0.06	2.41e-06	5.34e-06	0.1525	0.13	0	0.0556	NA	NA	NA	NA	NA	NA	ENSG00000176393	NA	NA
chr11	297057	rs12286628	A	C	0.2155	0.3516	0.141	0.2106	128	234	362	0.2448	0.0599	2.44e-06	5.39e-06	0.1695	0.09	0.4167	0.2639	NA	ENSG00000174885	NA	NA	NA	NA	NA	NA	ENSG00000255026
chr7	77108751	rs72508681	T	C	0.1768	0.0736	0.2613	-0.1877	163	199	362	-0.2448	0.0599	2.44e-06	5.39e-06	0.1949	0.33	0	0.1111	NA	NA	NA	NA	NA	NA	ENSG00000127951	NA	NA
chr17	7397292	rs62061168	A	G	0.3619	0.5108	0.2691	0.2417	139	223	362	0.2447	0.0599	2.46e-06	5.44e-06	0.2542	0.26	0.4306	0.6111	NA	NA	NA	NA	NA	ENSG00000187838	NA	NA	NA
chr19	21598740	rs12608625	A	G	0.6989	0.8583	0.6198	0.2385	120	242	362	0.2447	0.0599	2.46e-06	5.44e-06	0.6186	0.58	0.9167	0.7778	ENSG00000196268	ENSG00000196268	NA	NA	NA	NA	NA	NA	NA
chr19	53225073	rs7249238	G	A	0.1657	0.2966	0.1025	0.1941	118	244	362	0.2447	0.0599	2.46e-06	5.44e-06	0.1102	0.11	0.3333	0.1667	ENSG00000197928	NA	NA	NA	NA	ENSG00000197928	NA	NA	NA
chr8	78111306	rs10087131	C	T	0.1823	0.2953	0.1033	0.192	149	213	362	0.2447	0.0599	2.46e-06	5.44e-06	0.0932	0.14	0.3889	0.1806	NA	NA	NA	NA	NA	ENSG00000171033	NA	NA	NA
chr8	81129518	rs4398860	C	T	0.221	0.3717	0.1526	0.2191	113	249	362	0.2447	0.0599	2.46e-06	5.44e-06	0.1017	0.18	0.4722	0.2222	NA	NA	ENSG00000076641	NA	NA	NA	NA	NA	NA
chr22	17985339	rs12169946	A	G	0.1492	0.2677	0.0851	0.1826	127	235	362	0.2446	0.0598	2.48e-06	5.49e-06	0.1271	0.03	0.1944	0.3056	ENSG00000243156	NA	NA	NA	NA	NA	NA	NA	NA
chr14	73564788	rs9788526	C	A	0.1657	0.0342	0.2286	-0.1944	117	245	362	-0.2445	0.0598	2.51e-06	5.54e-06	0.2203	0.18	0.0278	0.1944	ENSG00000119707	NA	ENSG00000119707	ENSG00000119707	ENSG00000119707	ENSG00000119707	ENSG00000119707	ENSG00000119707	ENSG00000119707
chr11	117630225	rs12273996	G	A	0.3812	0.5379	0.2913	0.2466	132	230	362	0.2444	0.0597	2.53e-06	5.6e-06	0.2881	0.29	0.5417	0.5	ENSG00000160584	ENSG00000160584	ENSG00000160584	ENSG00000160584	ENSG00000160584	ENSG00000160584	ENSG00000160584	NA	ENSG00000160584
chr20	47603432	rs75853586	G	A	0.0884	0	0.1429	-0.1429	138	224	362	-0.2444	0.0597	2.53e-06	5.6e-06	0.1186	0.18	0	0	NA	NA	NA	NA	NA	NA	NA	NA	ENSG00000124151
chr12	103827352	rs17034657	T	C	0.1436	0	0.1948	-0.1948	95	267	362	-0.2443	0.0597	2.56e-06	5.65e-06	0.2034	0.2	0	0.1111	NA	NA	NA	NA	ENSG00000111696	NA	NA	NA	NA
chr2	64634921	rs2070063	A	G	0.5138	0.6769	0.4224	0.2545	130	232	362	0.2443	0.0597	2.56e-06	5.65e-06	0.4746	0.37	0.8194	0.4722	NA	ENSG00000179833	NA	NA	ENSG00000179833	NA	NA	NA	ENSG00000179833
chr10	18671135	rs7072963	A	C	0.268	0.1269	0.3509	-0.224	134	228	362	-0.2442	0.0596	2.58e-06	5.71e-06	0.2881	0.43	0.125	0.1528	NA	ENSG00000165997	NA	NA	NA	NA	NA	NA	NA
chr11	68885764	rs544370	C	T	0.1961	0.3233	0.1223	0.201	133	229	362	0.2441	0.0596	2.61e-06	5.75e-06	0.1441	0.08	0.3889	0.25	NA	NA	ENSG00000132740	NA	NA	NA	NA	ENSG00000132740	NA
chr16	50680118	rs7202124	G	A	0.1243	0.2326	0.0644	0.1682	129	233	362	0.2441	0.0596	2.61e-06	5.75e-06	0.0763	0.05	0.1389	0.2917	NA	NA	ENSG00000167207	ENSG00000167207	NA	NA	NA	NA	NA
chr17	46052703	rs11869074	G	T	0.558	0.7209	0.4678	0.2531	129	233	362	0.2441	0.0596	2.61e-06	5.75e-06	0.5508	0.5	0.8056	0.4028	NA	NA	ENSG00000185829	NA	ENSG00000120071	NA	NA	ENSG00000120071;ENSG00000185829	NA
chr18	79815871	rs34945223	A	G	0.4033	0.2443	0.4935	-0.2492	131	231	362	-0.2441	0.0596	2.61e-06	5.75e-06	0.4237	0.56	0.2222	0.3333	NA	NA	NA	ENSG00000122490	NA	NA	NA	NA	NA
chr1	11009115	rs7538848	G	A	0.7044	0.8607	0.625	0.2357	122	240	362	0.2441	0.0596	2.61e-06	5.75e-06	0.5593	0.67	0.875	0.8194	ENSG00000116670	ENSG00000116670	ENSG00000116670	ENSG00000116670	ENSG00000116670	ENSG00000116670	ENSG00000116670	ENSG00000116670	ENSG00000116670
chr12	45444644	rs12228410	C	T	0.3757	0.2197	0.4652	-0.2455	132	230	362	-0.244	0.0595	2.63e-06	5.81e-06	0.3814	0.57	0.1528	0.3194	NA	NA	NA	NA	NA	NA	NA	ENSG00000177119	NA
chr1	159940547	rs4313394	G	A	0.2238	0.0942	0.3036	-0.2094	138	224	362	-0.244	0.0595	2.63e-06	5.81e-06	0.2966	0.32	0.1111	0.0833	ENSG00000158710	NA	ENSG00000158710	ENSG00000158710	NA	ENSG00000158710	NA	ENSG00000158710	ENSG00000158710
chr17	7989728	rs4792064	C	G	0.3591	0.2074	0.4493	-0.2419	135	227	362	-0.2439	0.0595	2.66e-06	5.86e-06	0.5339	0.34	0.1667	0.2917	NA	NA	NA	NA	NA	NA	ENSG00000170004	NA	NA
chr20	59472422	rs6026904	A	G	0.0552	0.1288	0.013	0.1158	132	230	362	0.2439	0.0595	2.66e-06	5.86e-06	0.0169	0	0.1528	0.0972	NA	NA	NA	NA	ENSG00000101160	NA	NA	NA	NA
chr2	88183734	rs370117401	A	G	0.0525	0.1146	0.0049	0.1097	157	205	362	0.2439	0.0595	2.66e-06	5.86e-06	0.0085	0	0.125	0.125	ENSG00000240382	ENSG00000240382	ENSG00000240382	ENSG00000240382	NA	ENSG00000240382	ENSG00000240382	ENSG00000240382	ENSG00000240382
chr7	129137946	rs896152	G	A	0.8867	1	0.834	0.166	115	247	362	0.2439	0.0595	2.66e-06	5.86e-06	0.8729	0.74	1	1	NA	NA	NA	NA	NA	NA	NA	ENSG00000158457	NA
chr11	8606427	rs10840094	T	A	0.337	0.2	0.434	-0.234	150	212	362	-0.2438	0.0594	2.69e-06	5.92e-06	0.4153	0.37	0.2222	0.2778	NA	NA	ENSG00000166405	ENSG00000166405	NA	ENSG00000166405	ENSG00000166405	ENSG00000166405	ENSG00000166405
chr14	72881422	rs17182027	G	A	0.3895	0.5583	0.3058	0.2525	120	242	362	0.2438	0.0594	2.69e-06	5.92e-06	0.3729	0.34	0.5139	0.3611	NA	NA	NA	NA	ENSG00000119599	NA	ENSG00000119599	NA	NA
chr19	45925529	rs10424403	C	T	0.1685	0.0348	0.2308	-0.196	115	247	362	-0.2438	0.0594	2.69e-06	5.92e-06	0.2542	0.17	0	0.1944	ENSG00000185800	NA	NA	NA	NA	NA	NA	NA	NA
chr19	4838578	rs60537156	T	C	0.1188	0.0082	0.175	-0.1668	122	240	362	-0.2437	0.0594	2.71e-06	5.97e-06	0.2458	0.09	0.0139	0.0556	NA	NA	NA	NA	ENSG00000127666	NA	NA	NA	NA
chr4	25919462	rs6841648	T	C	0.5249	0.7091	0.4444	0.2647	110	252	362	0.2437	0.0594	2.71e-06	5.97e-06	0.6017	0.2	0.75	0.625	ENSG00000250317	NA	NA	NA	NA	NA	NA	NA	ENSG00000250317
chr7	150408960	rs36011899	A	T	0.3066	0.1618	0.3938	-0.232	136	226	362	-0.2437	0.0594	2.71e-06	5.97e-06	0.3983	0.41	0.2083	0.1111	NA	NA	NA	NA	NA	ENSG00000284691	ENSG00000284691	NA	NA
chr11	65558615	rs12790095	T	G	0.1547	0.0432	0.2242	-0.181	139	223	362	-0.2435	0.0593	2.76e-06	6.09e-06	0.1949	0.25	0.0556	0.0556	NA	NA	ENSG00000168056	ENSG00000168056	NA	NA	NA	ENSG00000168056	NA
chr14	56075316	rs434713	A	G	0.2541	0.1017	0.3279	-0.2262	118	244	362	-0.2435	0.0593	2.76e-06	6.09e-06	0.4407	0.25	0.125	0.0833	ENSG00000139946	ENSG00000139946	NA	NA	NA	NA	NA	NA	NA
chr19	21494519	rs12609768	G	A	0.6409	0.475	0.7231	-0.2481	120	242	362	-0.2435	0.0593	2.76e-06	6.09e-06	0.661	0.79	0.5278	0.5139	NA	NA	ENSG00000268081	NA	NA	NA	NA	NA	NA
chr12	13964202	rs219936	C	T	0.5939	0.7647	0.5103	0.2544	119	243	362	0.2434	0.0592	2.79e-06	6.15e-06	0.5	0.42	0.7639	0.8194	ENSG00000111348	ENSG00000111348	ENSG00000111348	ENSG00000111348	NA	ENSG00000111348	ENSG00000111348	NA	ENSG00000111348
chr14	92649108	rs75772533	C	T	0.2735	0.4167	0.1913	0.2254	132	230	362	0.2434	0.0592	2.79e-06	6.15e-06	0.1864	0.22	0.4167	0.3472	NA	NA	NA	NA	NA	NA	NA	ENSG00000100599	NA
chr10	112382302	rs11195938	T	C	0.6215	0.784	0.5359	0.2481	125	237	362	0.2433	0.0592	2.82e-06	6.2e-06	0.5508	0.53	0.9028	0.5833	ENSG00000197142	NA	NA	NA	ENSG00000197142	NA	NA	NA	NA
chr19	14049643	rs10417333	A	G	0.6243	0.7917	0.5413	0.2504	120	242	362	0.2433	0.0592	2.82e-06	6.2e-06	0.4746	0.58	0.6806	0.875	NA	NA	NA	NA	NA	NA	NA	ENSG00000104998	NA
chr20	50114937	rs6020271	A	G	0.3564	0.2138	0.4516	-0.2378	145	217	362	-0.2433	0.0592	2.82e-06	6.2e-06	0.4068	0.47	0.2639	0.2083	NA	ENSG00000244687	NA	NA	NA	NA	NA	NA	NA
chr20	57046379	rs331607	T	C	0.1961	0.3333	0.1281	0.2052	120	242	362	0.2433	0.0592	2.82e-06	6.2e-06	0.1695	0.01	0.3611	0.3333	NA	NA	ENSG00000132819	ENSG00000132819	NA	ENSG00000132819	ENSG00000132819	ENSG00000132819	ENSG00000132819
chr4	40023315	rs62302067	T	C	0.2735	0.126	0.3532	-0.2272	127	235	362	-0.2433	0.0592	2.82e-06	6.2e-06	0.3051	0.47	0.1528	0.0694	NA	NA	ENSG00000121892	ENSG00000121892	ENSG00000121892	ENSG00000121892	ENSG00000121892	ENSG00000121892	ENSG00000121892
chr5	109682414	rs845738	G	A	0.7238	0.8657	0.6404	0.2253	134	228	362	0.2433	0.0592	2.82e-06	6.2e-06	0.661	0.66	0.7917	0.8472	NA	NA	NA	NA	NA	ENSG00000112893	ENSG00000112893	NA	NA
chr9	126842015	rs12002431	G	A	0.2652	0.1259	0.348	-0.2221	135	227	362	-0.2433	0.0592	2.82e-06	6.2e-06	0.3305	0.37	0.1111	0.1667	NA	NA	ENSG00000169155	NA	NA	NA	NA	ENSG00000169155	NA
chr12	10391154	rs2733841	T	C	0.5608	0.7411	0.48	0.2611	112	250	362	0.2432	0.0591	2.85e-06	6.26e-06	0.4576	0.59	0.8056	0.4444	ENSG00000255641	NA	NA	NA	NA	NA	NA	NA	NA
chr15	40036464	rs8208	G	A	0.4503	0.609	0.3581	0.2509	133	229	362	0.2432	0.0591	2.85e-06	6.26e-06	0.2712	0.49	0.5556	0.5833	NA	NA	NA	NA	NA	ENSG00000248508	NA	NA	NA
chr16	50131323	rs9708799	C	T	0.8895	0.7895	0.9476	-0.1581	133	229	362	-0.2432	0.0591	2.85e-06	6.26e-06	0.9407	0.94	0.9167	0.7083	NA	ENSG00000121274	NA	NA	ENSG00000121274	NA	NA	NA	NA
chr15	50740860	rs12915607	A	G	0.5663	0.3984	0.6527	-0.2543	123	239	362	-0.2431	0.0591	2.87e-06	6.31e-06	0.5763	0.8	0.4028	0.3889	ENSG00000138600	ENSG00000138600	NA	NA	ENSG00000138600	NA	NA	NA	NA
chr1	246716229	rs138219996	C	A	0.5166	0.6741	0.4229	0.2512	135	227	362	0.2431	0.0591	2.87e-06	6.31e-06	0.4492	0.41	0.7222	0.5694	NA	NA	NA	NA	NA	ENSG00000143653	NA	NA	NA
chr10	120867015	rs138817330	G	A	0.0884	0	0.1422	-0.1422	137	225	362	-0.243	0.059	2.9e-06	6.37e-06	0.0847	0.22	0	0	NA	NA	ENSG00000120008	NA	NA	NA	NA	ENSG00000120008	NA
chr12	21423840	rs28858144	C	T	0.3646	0.5405	0.2869	0.2536	111	251	362	0.243	0.059	2.9e-06	6.37e-06	0.2627	0.34	0.5278	0.4028	ENSG00000121350	ENSG00000121350	NA	NA	ENSG00000121350	NA	NA	NA	NA
chr1	65002512	rs490178	A	G	0.3564	0.5259	0.2764	0.2495	116	246	362	0.243	0.059	2.9e-06	6.37e-06	0.3644	0.24	0.4583	0.4028	NA	NA	NA	NA	ENSG00000162434	NA	NA	NA	NA
chr1	65006640	rs555038	A	G	0.3564	0.5259	0.2764	0.2495	116	246	362	0.243	0.059	2.9e-06	6.37e-06	0.3644	0.24	0.4583	0.4028	ENSG00000162434	NA	NA	NA	NA	NA	NA	NA	NA
chr1	65014876	rs506025	A	G	0.3564	0.5259	0.2764	0.2495	116	246	362	0.243	0.059	2.9e-06	6.37e-06	0.3644	0.24	0.4583	0.4028	NA	ENSG00000162434	NA	NA	NA	NA	NA	NA	NA
chr1	85200473	rs12121540	T	G	0.3895	0.2283	0.4766	-0.2483	127	235	362	-0.243	0.059	2.9e-06	6.37e-06	0.4831	0.43	0.3194	0.25	NA	NA	ENSG00000097096	ENSG00000097096	NA	NA	NA	ENSG00000097096	ENSG00000097096
chr7	118343754	rs41974	C	T	0.2182	0.08	0.2911	-0.2111	125	237	362	-0.243	0.059	2.9e-06	6.37e-06	0.1864	0.41	0.0972	0.125	NA	NA	NA	ENSG00000128534	NA	NA	NA	NA	ENSG00000128534
chr13	113818854	rs7996145	G	A	0.6215	0.7899	0.5391	0.2508	119	243	362	0.2429	0.059	2.93e-06	6.43e-06	0.4831	0.56	0.7222	0.8333	NA	NA	ENSG00000233695	NA	NA	NA	NA	NA	NA
chr1	213291102	rs12026921	A	C	0.3481	0.4964	0.2578	0.2386	137	225	362	0.2429	0.059	2.93e-06	6.43e-06	0.2712	0.23	0.5139	0.4722	ENSG00000174606	ENSG00000174606	NA	NA	ENSG00000174606	NA	NA	NA	NA
chr22	20500927	rs113733472	C	T	0.1133	0.0146	0.1733	-0.1587	137	225	362	-0.2429	0.059	2.93e-06	6.43e-06	0.0763	0.31	0	0.0139	ENSG00000169635	NA	NA	NA	ENSG00000169635	NA	NA	NA	NA
chr1	230143263	rs11122394	G	C	0.1133	0.0079	0.1695	-0.1616	126	236	362	-0.2428	0.059	2.96e-06	6.49e-06	0.0847	0.29	0	0.0278	NA	NA	NA	NA	NA	ENSG00000143641	ENSG00000143641	NA	ENSG00000143641
chr15	83254270	rs28678434	C	T	0.3149	0.475	0.2355	0.2395	120	242	362	0.2427	0.0589	2.99e-06	6.55e-06	0.2458	0.26	0.4861	0.3333	NA	NA	NA	NA	NA	NA	ENSG00000250988	NA	NA
chr5	71851059	rs138143205	G	A	0.1934	0.063	0.2638	-0.2008	127	235	362	-0.2427	0.0589	2.99e-06	6.55e-06	0.2542	0.28	0.0278	0.1389	ENSG00000249437	NA	NA	NA	ENSG00000249437	NA	NA	NA	NA
chr7	579663	rs9330373	T	C	0.105	0	0.1577	-0.1577	121	241	362	-0.2427	0.0589	2.99e-06	6.55e-06	0.161	0.17	0	0.0278	NA	NA	NA	NA	NA	NA	NA	NA	ENSG00000188191
chr12	6859577	rs11064432	C	G	0.4227	0.5887	0.3361	0.2526	124	238	362	0.2426	0.0589	3.01e-06	6.61e-06	0.3475	0.34	0.625	0.4583	NA	NA	NA	NA	NA	NA	ENSG00000010626	NA	NA
chr12	8391466	NA	A	G	0.2956	0.4508	0.2167	0.2341	122	240	362	0.2426	0.0589	3.01e-06	6.61e-06	0.2034	0.21	0.3889	0.4722	NA	NA	NA	NA	NA	NA	NA	ENSG00000226091	NA
chr1	205291186	rs61823999	C	G	0.2376	0.1037	0.3172	-0.2135	135	227	362	-0.2426	0.0589	3.01e-06	6.61e-06	0.1864	0.45	0.2222	0.0417	NA	NA	NA	NA	NA	NA	NA	ENSG00000163545	NA
chr6	31834907	rs9368700	A	C	0.0691	0.0105	0.1337	-0.1232	190	172	362	-0.2426	0.0589	3.01e-06	6.61e-06	0.1271	0.07	0.0417	0	NA	ENSG00000204387	ENSG00000204387	NA	ENSG00000204387	ENSG00000204387	ENSG00000204387	ENSG00000204387	NA
chr17	78874211	rs2377005	A	G	0.6243	0.4646	0.7106	-0.246	127	235	362	-0.2425	0.0588	3.05e-06	6.67e-06	0.8051	0.56	0.3472	0.6944	NA	NA	ENSG00000035862	NA	NA	NA	NA	NA	NA
chr2	37204503	rs1137453	C	G	0.5083	0.6619	0.4126	0.2493	139	223	362	0.2425	0.0588	3.05e-06	6.67e-06	0.3983	0.45	0.5417	0.7361	ENSG00000115816	ENSG00000115816	ENSG00000115816	NA	NA	NA	NA	NA	NA
chr6	157771722	rs481907	T	C	0.6492	0.8115	0.5667	0.2448	122	240	362	0.2425	0.0588	3.05e-06	6.67e-06	0.5254	0.56	0.8472	0.7778	NA	NA	ENSG00000164674	ENSG00000164674	NA	ENSG00000164674	ENSG00000164674	NA	ENSG00000164674
chr6	170627457	rs201371988	T	G	0.2735	0.114	0.3468	-0.2328	114	248	362	-0.2425	0.0588	3.05e-06	6.67e-06	0.3814	0.35	0	0.2639	NA	NA	ENSG00000008018	ENSG00000008018	NA	NA	NA	NA	ENSG00000008018
chr7	129222550	rs13238161	C	T	0.6575	0.8261	0.5789	0.2472	115	247	362	0.2425	0.0588	3.05e-06	6.67e-06	0.5763	0.58	0.8333	0.7222	NA	NA	ENSG00000106348	NA	NA	ENSG00000106348	ENSG00000106348	ENSG00000106348	NA
chr7	152436427	rs118100744	T	G	0.2569	0.1074	0.332	-0.2246	121	241	362	-0.2424	0.0588	3.07e-06	6.73e-06	0.3136	0.33	0.0556	0.2639	NA	NA	NA	NA	NA	NA	ENSG00000261455	NA	NA
chr14	70794295	rs117715671	T	C	0.1133	0	0.1653	-0.1653	114	248	362	-0.2423	0.0587	3.1e-06	6.8e-06	0.1525	0.22	0	0.0139	NA	NA	NA	NA	NA	NA	ENSG00000006432	NA	NA
chr17	48967101	rs62078384	C	T	0.6298	0.4677	0.7143	-0.2466	124	238	362	-0.2423	0.0587	3.1e-06	6.8e-06	0.7034	0.69	0.5556	0.5	NA	NA	NA	NA	ENSG00000159202	NA	NA	NA	NA
chr9	112171834	rs10739335	C	A	0.1326	0.009	0.1873	-0.1783	111	251	362	-0.2423	0.0587	3.1e-06	6.8e-06	0.1949	0.21	0	0.0556	NA	NA	ENSG00000106868	ENSG00000106868	NA	NA	ENSG00000106868	NA	ENSG00000106868
chr10	131885656	NA	T	C	0.1713	0.0417	0.2355	-0.1938	120	242	362	-0.2422	0.0587	3.13e-06	6.85e-06	0.2542	0.19	0.0417	0.1389	NA	NA	NA	NA	NA	NA	ENSG00000175470	NA	NA
chr14	91779639	rs61237505	G	C	0.1105	0.0078	0.1667	-0.1589	128	234	362	-0.2422	0.0587	3.13e-06	6.85e-06	0.0847	0.25	0	0.0694	NA	NA	NA	ENSG00000165929	NA	NA	NA	NA	NA
chr14	91858850	rs17127634	C	T	0.1105	0.0078	0.1667	-0.1589	128	234	362	-0.2422	0.0587	3.13e-06	6.85e-06	0.0932	0.24	0	0.0694	NA	NA	ENSG00000165929	NA	NA	NA	NA	ENSG00000165929	NA
chr1	24703979	rs6686889	C	T	0.4613	0.3066	0.5556	-0.249	137	225	362	-0.2422	0.0587	3.13e-06	6.85e-06	0.5169	0.62	0.3194	0.2917	NA	NA	ENSG00000169504	ENSG00000169504	ENSG00000169504	NA	NA	ENSG00000169504	NA
chr20	62144292	rs2281738	T	C	0.7818	0.9154	0.7069	0.2085	130	232	362	0.2422	0.0587	3.13e-06	6.85e-06	0.7288	0.65	0.8472	0.9861	ENSG00000184402	ENSG00000184402	ENSG00000184402	ENSG00000184402	ENSG00000184402	ENSG00000184402	NA	NA	ENSG00000184402
chr5	65508701	rs245562	A	G	0.9227	1	0.8685	0.1315	149	213	362	0.2422	0.0587	3.13e-06	6.85e-06	0.8983	0.86	1	0.9722	NA	NA	NA	NA	NA	ENSG00000123219	ENSG00000123219	NA	NA
chr6	32234623	rs151209416	G	A	0.3232	0.4365	0.2099	0.2266	181	181	362	0.2422	0.0587	3.13e-06	6.85e-06	0.2542	0.42	0.1806	0.4444	NA	ENSG00000204304	NA	NA	ENSG00000204304;ENSG00000213654	NA	NA	NA	NA
chr9	128038332	rs12349657	C	T	0.4779	0.3182	0.5696	-0.2514	132	230	362	-0.2422	0.0587	3.13e-06	6.85e-06	0.6017	0.54	0.3056	0.3611	NA	NA	NA	NA	NA	NA	NA	ENSG00000148339	NA
chr11	633689	rs7929541	T	C	0.0552	0.1278	0.0131	0.1147	133	229	362	0.2421	0.0586	3.17e-06	6.91e-06	0.0254	0	0.0972	0.1389	NA	NA	NA	NA	NA	NA	NA	ENSG00000177685	NA
chr11	65806610	rs60678003	G	A	0.3867	0.2374	0.4798	-0.2424	139	223	362	-0.2421	0.0586	3.17e-06	6.91e-06	0.4915	0.42	0.3056	0.25	NA	NA	ENSG00000149823	ENSG00000149823	NA	NA	NA	ENSG00000149823	NA
chr3	195963973	rs200762743	C	G	0.8978	1	0.8452	0.1548	123	239	362	0.2421	0.0586	3.17e-06	6.91e-06	0.822	0.84	1	1	NA	NA	NA	NA	ENSG00000242086	NA	NA	NA	NA
chr4	142796011	rs6831927	C	T	0.3564	0.4903	0.256	0.2343	155	207	362	0.2421	0.0586	3.17e-06	6.91e-06	0.3305	0.18	0.5	0.5	NA	ENSG00000249806	NA	NA	NA	NA	NA	NA	NA
chr8	51870270	rs10095651	G	C	0.8619	0.9762	0.8008	0.1754	126	236	362	0.2421	0.0586	3.17e-06	6.91e-06	0.7034	0.91	0.9722	0.9444	ENSG00000168300	ENSG00000168300	ENSG00000168300	NA	NA	NA	NA	ENSG00000168300	NA
chr14	97307801	rs8008706	C	T	0.1188	0.0083	0.1743	-0.166	121	241	362	-0.242	0.0586	3.19e-06	6.98e-06	0.2119	0.14	0	0.0556	NA	NA	NA	NA	ENSG00000259097	NA	NA	NA	NA
chr16	11495223	rs12708728	A	G	0.8812	0.9917	0.8257	0.166	121	241	362	0.242	0.0586	3.19e-06	6.98e-06	0.8644	0.86	1	0.8194	NA	NA	ENSG00000048471	NA	ENSG00000048471	NA	NA	ENSG00000048471	NA
chr6	32598531	rs9270668	A	C	0.6022	0.4478	0.693	-0.2452	134	228	362	-0.2419	0.0585	3.23e-06	7.05e-06	0.5932	0.66	0.4444	0.6944	NA	NA	ENSG00000196126	NA	NA	NA	NA	NA	NA
chr8	93897911	rs61272950	A	T	0.5856	0.7357	0.491	0.2447	140	222	362	0.2419	0.0585	3.23e-06	7.05e-06	0.5424	0.39	0.7778	0.7361	ENSG00000164949	ENSG00000164949	NA	ENSG00000164949	ENSG00000164949	ENSG00000164949	ENSG00000164949	NA	NA
chr18	5466225	rs4798362	T	A	0.2901	0.4307	0.2044	0.2263	137	225	362	0.2418	0.0585	3.26e-06	7.11e-06	0.2288	0.16	0.5139	0.3472	ENSG00000082397	NA	NA	NA	ENSG00000082397	NA	NA	NA	NA
chr7	157614154	rs62476782	G	A	0.0939	0.1905	0.0424	0.1481	126	236	362	0.2418	0.0585	3.26e-06	7.11e-06	0.0593	0.02	0.2083	0.1389	ENSG00000155093	NA	NA	NA	NA	NA	NA	NA	NA
chr20	8187130	rs6055616	A	G	0.3287	0.4841	0.2458	0.2383	126	236	362	0.2417	0.0584	3.29e-06	7.18e-06	0.2881	0.19	0.5139	0.4028	NA	NA	ENSG00000182621	ENSG00000182621	NA	ENSG00000182621	ENSG00000182621	ENSG00000182621	ENSG00000182621
chr4	38317005	rs4832762	G	C	0.5304	0.3692	0.6207	-0.2515	130	232	362	-0.2417	0.0584	3.29e-06	7.18e-06	0.6271	0.59	0.4306	0.3889	NA	NA	NA	NA	NA	ENSG00000109787	NA	NA	NA
chr5	96807103	rs34750	G	C	0.6547	0.811	0.5702	0.2408	127	235	362	0.2417	0.0584	3.29e-06	7.18e-06	0.6186	0.6	0.7639	0.6806	NA	NA	NA	NA	ENSG00000164307	NA	NA	NA	NA
chr10	39031955	NA	T	G	0.2735	0.1186	0.3484	-0.2298	118	244	362	-0.2416	0.0584	3.32e-06	7.24e-06	0.2373	0.35	0.1528	0.3472	NA	ENSG00000189180	NA	NA	NA	NA	NA	NA	NA
chr1	170029612	rs142533785	C	A	0.0856	0	0.139	-0.139	139	223	362	-0.2416	0.0584	3.32e-06	7.24e-06	0.1102	0.18	0	0	NA	ENSG00000188404	ENSG00000188404	ENSG00000188404	NA	ENSG00000188404	NA	NA	NA
chr6	46161057	rs2235882	C	T	0.2652	0.4077	0.1853	0.2224	130	232	362	0.2416	0.0584	3.32e-06	7.24e-06	0.1441	0.24	0.3611	0.4028	NA	NA	NA	NA	NA	NA	NA	ENSG00000231769	NA
chr11	66323953	rs59651473	G	A	0.1215	0.0216	0.1839	-0.1623	139	223	362	-0.2415	0.0583	3.35e-06	7.31e-06	0.2288	0.15	0	0.0278	NA	NA	ENSG00000174791	NA	NA	NA	NA	NA	NA
chr19	521407	rs12610275	A	G	0.6602	0.814	0.5751	0.2389	129	233	362	0.2415	0.0583	3.35e-06	7.31e-06	0.5424	0.67	0.8611	0.6389	NA	NA	NA	NA	NA	NA	NA	ENSG00000141933	NA
chr21	46597373	rs2839351	C	T	0.4337	0.2794	0.5265	-0.2471	136	226	362	-0.2415	0.0583	3.35e-06	7.31e-06	0.4322	0.56	0.2917	0.4028	NA	NA	NA	NA	NA	NA	NA	NA	ENSG00000160305
chr2	96060485	NA	C	T	0.105	0.0139	0.1651	-0.1512	144	218	362	-0.2415	0.0583	3.35e-06	7.31e-06	0.161	0.15	0	0.0556	ENSG00000198885	ENSG00000198885	ENSG00000198885	NA	NA	NA	NA	NA	NA
chr4	38947600	rs13107174	T	C	0.1243	0.2308	0.0647	0.1661	130	232	362	0.2415	0.0583	3.35e-06	7.31e-06	0.1017	0.02	0.2778	0.1528	NA	NA	NA	NA	NA	NA	ENSG00000109790	NA	NA
chr9	91406396	rs58279767	G	A	0.6547	0.4917	0.7355	-0.2438	120	242	362	-0.2415	0.0583	3.35e-06	7.31e-06	0.7881	0.62	0.4861	0.6528	NA	NA	NA	ENSG00000165030	NA	NA	NA	ENSG00000165030	NA
chr13	26461780	rs9512213	C	T	0.6492	0.4962	0.7359	-0.2397	131	231	362	-0.2414	0.0583	3.38e-06	7.37e-06	0.661	0.83	0.5139	0.5139	NA	NA	NA	ENSG00000122034	NA	NA	ENSG00000122034	ENSG00000122034	ENSG00000122034
chr10	45527228	rs3103182	T	C	0.5331	0.359	0.6163	-0.2573	117	245	362	-0.2413	0.0582	3.42e-06	7.44e-06	0.7034	0.53	0.3194	0.4722	NA	NA	ENSG00000165406	ENSG00000165406	NA	ENSG00000165406	ENSG00000165406	ENSG00000165406	ENSG00000165406
chr10	45548432	rs10900226	C	T	0.4669	0.641	0.3837	0.2573	117	245	362	0.2413	0.0582	3.42e-06	7.44e-06	0.2966	0.47	0.6806	0.5278	ENSG00000165406	NA	NA	NA	NA	NA	NA	NA	NA
chr12	5595995	rs7972384	G	A	0.1823	0.05	0.2479	-0.1979	120	242	362	-0.2413	0.0582	3.42e-06	7.44e-06	0.2288	0.23	0	0.2222	ENSG00000010292	ENSG00000010292	NA	NA	ENSG00000010292	NA	NA	NA	NA
chr1	89060129	rs6701673	C	G	0.2845	0.1544	0.3756	-0.2212	149	213	362	-0.2413	0.0582	3.42e-06	7.44e-06	0.2966	0.41	0.1667	0.2083	NA	NA	ENSG00000117226	NA	ENSG00000117226	NA	NA	NA	NA
chr6	30789714	rs3869076	T	C	0.1077	0.0517	0.2077	-0.156	232	130	362	-0.2413	0.0582	3.42e-06	7.44e-06	0.1949	0.08	0.0833	0.0278	ENSG00000137331	ENSG00000137331	NA	NA	NA	NA	NA	NA	NA
chr6	32720458	rs9275713	A	G	0.2569	0.1194	0.3377	-0.2183	134	228	362	-0.2413	0.0582	3.42e-06	7.44e-06	0.4322	0.27	0.0556	0.1528	NA	NA	NA	NA	NA	NA	ENSG00000168394	NA	NA
chr12	58057727	rs10783869	T	G	0.395	0.25	0.4908	-0.2408	144	218	362	-0.2411	0.0581	3.49e-06	7.58e-06	0.3729	0.59	0.1944	0.3611	NA	NA	NA	NA	NA	NA	ENSG00000166896	NA	NA
chr14	58277859	rs10135729	A	G	0.3094	0.1429	0.384	-0.2411	112	250	362	-0.2411	0.0581	3.49e-06	7.58e-06	0.3644	0.51	0.1806	0.0694	NA	NA	NA	ENSG00000257621	NA	NA	NA	NA	NA
chr17	31871992	rs57655911	G	A	0.326	0.4769	0.2414	0.2355	130	232	362	0.2411	0.0581	3.49e-06	7.58e-06	0.178	0.4	0.4444	0.3472	ENSG00000172301	ENSG00000172301	ENSG00000172301	ENSG00000172301	NA	ENSG00000172301	NA	ENSG00000172301	ENSG00000172301
chr19	16161878	rs73005220	A	G	0.2265	0.3551	0.1473	0.2078	138	224	362	0.2411	0.0581	3.49e-06	7.58e-06	0.1271	0.16	0.2778	0.4306	NA	NA	NA	NA	ENSG00000105058	NA	NA	NA	NA
chr3	109823360	rs11721236	C	T	0.5331	0.7105	0.4516	0.2589	114	248	362	0.2411	0.0581	3.49e-06	7.58e-06	0.4915	0.48	0.6389	0.5694	NA	NA	NA	NA	NA	NA	NA	NA	ENSG00000163519
chr5	141179879	rs35928232	G	A	0.0829	0.1633	0.0279	0.1354	147	215	362	0.2411	0.0581	3.49e-06	7.58e-06	0.0508	0.03	0.1528	0.1389	NA	NA	NA	NA	ENSG00000146007	ENSG00000146007	ENSG00000146007	NA	NA
chr18	74064365	rs9950328	T	C	0.1464	0.2595	0.0823	0.1772	131	231	362	0.241	0.0581	3.52e-06	7.65e-06	0.0932	0.05	0.25	0.2639	NA	NA	ENSG00000075336	ENSG00000075336	NA	ENSG00000075336	ENSG00000075336	ENSG00000075336	ENSG00000075336
chr16	80741397	rs8055305	G	A	0.7431	0.888	0.6667	0.2213	125	237	362	0.2409	0.058	3.55e-06	7.72e-06	0.7288	0.61	0.8333	0.8611	ENSG00000153815	ENSG00000153815	ENSG00000153815	ENSG00000153815	ENSG00000153815	ENSG00000153815	NA	NA	ENSG00000153815
chr17	79079549	rs3744182	C	T	0.0829	0.1732	0.034	0.1392	127	235	362	0.2409	0.058	3.55e-06	7.72e-06	0.0254	0.02	0.1528	0.1944	NA	NA	NA	NA	NA	NA	ENSG00000167280	NA	NA
chr19	57353781	rs862704	C	T	0.2569	0.112	0.3333	-0.2213	125	237	362	-0.2409	0.058	3.55e-06	7.72e-06	0.322	0.31	0.0972	0.2361	ENSG00000256060	ENSG00000256060	ENSG00000256060	ENSG00000256060	NA	ENSG00000256060	ENSG00000256060	ENSG00000256060	ENSG00000256060
chr1	113878691	rs11102691	C	T	0.3978	0.2314	0.4813	-0.2499	121	241	362	-0.2409	0.058	3.55e-06	7.72e-06	0.4661	0.46	0.3056	0.2917	ENSG00000134242	ENSG00000134242	ENSG00000134242	ENSG00000134242	ENSG00000134242	ENSG00000134242	ENSG00000134242	NA	ENSG00000134242
chr3	50262685	rs4141060	T	C	0.4448	0.6	0.3524	0.2476	135	227	362	0.2409	0.058	3.55e-06	7.72e-06	0.4153	0.27	0.5	0.6806	ENSG00000114383	ENSG00000114383	ENSG00000114383	ENSG00000114383	NA	ENSG00000114383	ENSG00000114383	NA	ENSG00000114383
chr6	42070340	rs113867213	A	C	0.2155	0.084	0.29	-0.206	131	231	362	-0.2409	0.058	3.55e-06	7.72e-06	0.2881	0.31	0.0278	0.1528	NA	NA	NA	NA	NA	ENSG00000137413	NA	NA	NA
chr15	90310105	rs8040549	A	G	0.6436	0.4839	0.7269	-0.243	124	238	362	-0.2408	0.058	3.59e-06	7.78e-06	0.6695	0.78	0.4722	0.5833	NA	NA	NA	NA	ENSG00000182768	NA	NA	NA	NA
chr17	18991343	rs62076203	T	G	0.1298	0.0089	0.184	-0.1751	112	250	362	-0.2408	0.058	3.59e-06	7.78e-06	0.1017	0.32	0	0.0417	ENSG00000072134	ENSG00000072134	NA	NA	ENSG00000072134	NA	NA	NA	NA
chr19	8324127	rs3760685	C	A	0.1492	0.0317	0.2119	-0.1802	126	236	362	-0.2408	0.058	3.59e-06	7.78e-06	0.2797	0.09	0.0278	0.1389	NA	NA	NA	NA	NA	NA	NA	ENSG00000167775	NA
chr2	73353737	rs6743184	A	T	0.1133	0	0.1647	-0.1647	113	249	362	-0.2408	0.058	3.59e-06	7.78e-06	0.1356	0.12	0	0.1806	ENSG00000116127	ENSG00000116127	NA	NA	ENSG00000116127	NA	ENSG00000116127	NA	NA
chr10	13105022	rs76647957	A	C	0.2901	0.4351	0.2078	0.2273	131	231	362	0.2407	0.0579	3.62e-06	7.86e-06	0.2542	0.24	0.2917	0.4167	NA	ENSG00000123240	NA	NA	NA	NA	NA	NA	NA
chr10	119061016	rs3824822	A	G	0.8646	0.7591	0.9289	-0.1698	137	225	362	-0.2407	0.0579	3.62e-06	7.86e-06	0.9492	0.91	0.8194	0.7083	NA	NA	NA	NA	ENSG00000119979	NA	NA	NA	NA
chr19	584784	rs73918148	A	G	0.1657	0.0462	0.2328	-0.1866	130	232	362	-0.2407	0.0579	3.62e-06	7.86e-06	0.2288	0.27	0.0139	0.0694	NA	NA	ENSG00000172270	ENSG00000172270	NA	NA	NA	ENSG00000172270	NA
chr19	35316942	rs11666282	C	T	0.6243	0.7737	0.5333	0.2404	137	225	362	0.2407	0.0579	3.62e-06	7.86e-06	0.5763	0.49	0.7222	0.7917	NA	NA	NA	NA	NA	NA	ENSG00000012124	NA	NA
chr5	175169420	rs1363682	C	T	0.3619	0.2016	0.4454	-0.2438	124	238	362	-0.2407	0.0579	3.62e-06	7.86e-06	0.5424	0.31	0.25	0.25	NA	NA	NA	NA	ENSG00000182230	NA	NA	NA	NA
chr6	78800857	rs56793403	T	C	0.0718	0	0.1256	-0.1256	155	207	362	-0.2407	0.0579	3.62e-06	7.86e-06	0.1356	0.1	0	0	NA	NA	NA	NA	NA	NA	NA	NA	ENSG00000146243
chr6	79114151	rs73466238	A	T	0.0718	0	0.1256	-0.1256	155	207	362	-0.2407	0.0579	3.62e-06	7.86e-06	0.1356	0.1	0	0	NA	NA	NA	NA	NA	NA	ENSG00000146243	NA	NA
chr10	17721547	rs376306319	G	A	0.1105	0.0079	0.166	-0.1581	127	235	362	-0.2406	0.0579	3.65e-06	7.92e-06	0.0508	0.31	0.0139	0.0278	NA	NA	ENSG00000136738	ENSG00000136738	NA	NA	NA	NA	ENSG00000136738
chr17	82020718	rs4246443	T	C	0.3453	0.5	0.2607	0.2393	128	234	362	0.2406	0.0579	3.65e-06	7.92e-06	0.2712	0.19	0.5556	0.4722	NA	NA	NA	NA	NA	NA	NA	ENSG00000169689	NA
chr1	58507792	rs10889098	A	T	0.1022	0	0.1542	-0.1542	122	240	362	-0.2406	0.0579	3.65e-06	7.92e-06	0.2373	0.08	0.0139	0	ENSG00000173406	NA	NA	NA	NA	NA	NA	NA	NA
chr5	173532027	rs9686557	A	C	0.3149	0.4651	0.2318	0.2333	129	233	362	0.2406	0.0579	3.65e-06	7.92e-06	0.2966	0.1	0.4722	0.4861	ENSG00000120129	ENSG00000120129	NA	NA	NA	NA	NA	NA	NA
chr10	97167204	rs7073919	A	G	0.268	0.4202	0.1934	0.2268	119	243	362	0.2405	0.0578	3.69e-06	7.99e-06	0.2034	0.19	0.4583	0.2917	ENSG00000181274	NA	NA	ENSG00000181274	NA	NA	NA	NA	NA
chr12	9753094	rs11052877	A	G	0.2459	0.0849	0.3125	-0.2276	106	256	362	-0.2405	0.0578	3.69e-06	7.99e-06	0.4407	0.23	0.0972	0.0972	NA	NA	ENSG00000184293	NA	NA	NA	NA	NA	NA
chr16	76389384	rs4888494	A	G	0.8204	0.7095	0.8972	-0.1877	148	214	362	-0.2405	0.0578	3.69e-06	7.99e-06	0.8644	0.91	0.5833	0.8611	ENSG00000034713	ENSG00000034713	ENSG00000034713	ENSG00000034713	ENSG00000034713	NA	NA	ENSG00000034713	ENSG00000034713
chr1	39121716	rs112205225	A	C	0.1105	0	0.1619	-0.1619	115	247	362	-0.2405	0.0578	3.69e-06	7.99e-06	0.1864	0.18	0	0	NA	NA	NA	NA	NA	NA	NA	NA	ENSG00000127603
chr1	39137083	rs67916282	T	A	0.1105	0	0.1619	-0.1619	115	247	362	-0.2405	0.0578	3.69e-06	7.99e-06	0.178	0.19	0	0	NA	NA	ENSG00000127603	NA	NA	NA	NA	NA	NA
chr1	39146568	rs4660475	A	G	0.1105	0	0.1619	-0.1619	115	247	362	-0.2405	0.0578	3.69e-06	7.99e-06	0.178	0.19	0	0	NA	ENSG00000127603	NA	NA	NA	NA	NA	NA	NA
chr2	55574873	rs138507149	C	T	0.0691	0.1481	0.022	0.1261	135	227	362	0.2405	0.0578	3.69e-06	7.99e-06	0.0424	0	0.0278	0.25	NA	NA	ENSG00000272606	ENSG00000272606	NA	ENSG00000272606	ENSG00000272606	ENSG00000272606	ENSG00000272606
chr2	148568785	rs79633613	T	G	0.0967	0	0.1489	-0.1489	127	235	362	-0.2405	0.0578	3.69e-06	7.99e-06	0.0678	0.22	0	0.0694	ENSG00000231079	NA	ENSG00000231079	ENSG00000231079	NA	ENSG00000231079	ENSG00000231079	NA	ENSG00000231079
chr7	129074816	rs62478619	A	G	0.1105	0	0.1619	-0.1619	115	247	362	-0.2405	0.0578	3.69e-06	7.99e-06	0.1356	0.24	0	0	NA	NA	NA	NA	NA	ENSG00000158457	NA	NA	NA
chr14	77126974	rs61990306	T	C	0.5691	0.4	0.6529	-0.2529	120	242	362	-0.2404	0.0578	3.73e-06	8.06e-06	0.7119	0.56	0.4583	0.4583	ENSG00000198894	ENSG00000198894	ENSG00000198894	ENSG00000198894	ENSG00000198894	ENSG00000198894	ENSG00000198894	NA	NA
chr17	3379480	rs1076574	C	T	0.1243	0.0221	0.1858	-0.1637	136	226	362	-0.2404	0.0578	3.73e-06	8.06e-06	0.1441	0.25	0.0417	0	NA	NA	ENSG00000108405	ENSG00000108405	NA	NA	NA	ENSG00000108405	ENSG00000108405
chr19	38235371	rs112400416	G	C	0.1105	0.0145	0.1696	-0.1551	138	224	362	-0.2404	0.0578	3.73e-06	8.06e-06	0.2373	0.09	0	0.0417	NA	NA	NA	ENSG00000167642	NA	NA	NA	NA	ENSG00000167642
chr8	38470038	rs17182009	G	A	0.2182	0.0806	0.2899	-0.2093	124	238	362	-0.2404	0.0578	3.73e-06	8.06e-06	0.339	0.22	0.1389	0.0972	NA	NA	NA	NA	NA	ENSG00000077782	NA	NA	NA
chr19	6044687	rs3829667	A	C	0.2624	0.4174	0.1903	0.2271	115	247	362	0.2403	0.0577	3.76e-06	8.14e-06	0.2203	0.16	0.4583	0.2778	NA	NA	NA	NA	NA	ENSG00000087903	NA	NA	NA
chr1	27086984	rs6668075	C	A	0.2624	0.408	0.1857	0.2223	125	237	362	0.2403	0.0577	3.76e-06	8.14e-06	0.1949	0.19	0.4306	0.3056	NA	NA	ENSG00000126709	ENSG00000126709	NA	ENSG00000126709	ENSG00000126709	ENSG00000126709	ENSG00000126709
chr5	172393440	rs9313592	T	C	0.6271	0.7778	0.5374	0.2404	135	227	362	0.2403	0.0577	3.76e-06	8.14e-06	0.5424	0.57	0.8194	0.6528	NA	NA	NA	NA	NA	NA	ENSG00000168246	NA	NA
chr6	166998300	rs239935	G	A	0.1934	0.0725	0.2679	-0.1954	138	224	362	-0.2403	0.0577	3.76e-06	8.14e-06	0.1949	0.28	0.1944	0.0694	NA	NA	NA	NA	NA	NA	NA	NA	ENSG00000026297
chr8	23538460	rs79693152	A	G	0.2624	0.408	0.1857	0.2223	125	237	362	0.2403	0.0577	3.76e-06	8.14e-06	0.2881	0.09	0.4306	0.2917	ENSG00000147454	ENSG00000147454	NA	NA	NA	NA	NA	NA	NA
chr15	34338196	rs6495661	G	A	0.1354	0.0294	0.1991	-0.1697	136	226	362	-0.2402	0.0577	3.8e-06	8.21e-06	0.2627	0.14	0.0556	0	ENSG00000182117	NA	NA	NA	NA	NA	NA	NA	NA
chr15	66334867	rs62625687	G	C	0.2431	0.094	0.3143	-0.2203	117	245	362	-0.2402	0.0577	3.8e-06	8.21e-06	0.2881	0.32	0.1111	0.1944	ENSG00000174446	ENSG00000174446	NA	NA	ENSG00000174446	NA	NA	NA	NA
chr16	56767784	rs12444584	G	A	0.3785	0.547	0.298	0.249	117	245	362	0.2402	0.0577	3.8e-06	8.21e-06	0.3898	0.25	0.4861	0.4306	NA	NA	NA	NA	NA	NA	NA	NA	ENSG00000159461
chr5	6728227	rs274704	A	G	0.7127	0.5583	0.7893	-0.231	120	242	362	-0.2402	0.0577	3.8e-06	8.21e-06	0.7542	0.8	0.4861	0.75	ENSG00000112941	ENSG00000112941	NA	NA	NA	ENSG00000112941	NA	NA	NA
chr14	91873506	rs2267989	G	A	0.2956	0.1544	0.3805	-0.2261	136	226	362	-0.24	0.0576	3.87e-06	8.36e-06	0.4407	0.36	0.0694	0.1944	NA	NA	ENSG00000140092	NA	NA	ENSG00000140092	NA	ENSG00000140092	NA
chr16	22336986	rs59618849	T	C	0.1657	0.2815	0.0969	0.1846	135	227	362	0.24	0.0576	3.87e-06	8.36e-06	0.0932	0.14	0.1389	0.3472	ENSG00000169246	NA	ENSG00000169246	ENSG00000169246	NA	ENSG00000169246	NA	ENSG00000169246	ENSG00000169246
chr16	22338218	rs77587545	C	A	0.1657	0.2815	0.0969	0.1846	135	227	362	0.24	0.0576	3.87e-06	8.36e-06	0.0847	0.14	0.1389	0.3611	NA	NA	NA	NA	NA	ENSG00000140743	ENSG00000140743	NA	NA
chr12	409820	rs11062813	T	C	0.9006	1	0.8487	0.1513	124	238	362	0.2399	0.0576	3.91e-06	8.43e-06	0.822	0.85	1	1	NA	NA	NA	NA	ENSG00000120647	NA	NA	NA	NA
chr22	38285638	rs6001084	C	T	0.547	0.3957	0.6413	-0.2456	139	223	362	-0.2399	0.0576	3.91e-06	8.43e-06	0.5508	0.76	0.3333	0.4583	ENSG00000100129	ENSG00000100129	NA	NA	NA	NA	NA	NA	NA
chr11	94073539	rs2949862	C	T	0.4586	0.3228	0.5637	-0.2409	158	204	362	-0.2398	0.0575	3.95e-06	8.52e-06	0.5085	0.43	0.4028	0.4722	NA	NA	NA	NA	ENSG00000110218	NA	NA	NA	NA
chr11	116903759	rs78832854	T	A	0.0801	0	0.133	-0.133	144	218	362	-0.2398	0.0575	3.95e-06	8.52e-06	0.0932	0.17	0	0.0139	NA	ENSG00000160613	NA	NA	ENSG00000160613	NA	NA	NA	NA
chr15	58131957	rs2704228	T	A	0.1022	0.0075	0.1579	-0.1504	134	228	362	-0.2398	0.0575	3.95e-06	8.52e-06	0.161	0.18	0	0	NA	NA	NA	NA	ENSG00000103569	NA	NA	NA	NA
chr16	81004463	rs7202452	G	C	0.163	0.2835	0.0979	0.1856	127	235	362	0.2398	0.0575	3.95e-06	8.52e-06	0.0932	0.08	0.2778	0.2778	NA	NA	NA	NA	NA	ENSG00000166451	NA	NA	NA
chr12	46373004	rs10785624	C	T	0.3729	0.2143	0.4576	-0.2433	126	236	362	-0.2397	0.0575	3.98e-06	8.59e-06	0.3898	0.58	0.3056	0.125	NA	NA	NA	ENSG00000257261	NA	NA	NA	NA	NA
chr16	8798297	rs17747560	A	G	0.5414	0.6963	0.4493	0.247	135	227	362	0.2397	0.0575	3.98e-06	8.59e-06	0.3644	0.59	0.5972	0.7083	NA	NA	NA	NA	NA	NA	NA	ENSG00000153048	NA
chr19	47743144	rs968579	G	C	0.6271	0.7886	0.5439	0.2447	123	239	362	0.2397	0.0575	3.98e-06	8.59e-06	0.661	0.4	0.75	0.7639	NA	ENSG00000105373	NA	NA	NA	NA	NA	NA	NA
chr12	10428847	rs2460740	T	G	0.5635	0.7411	0.484	0.2571	112	250	362	0.2396	0.0574	4.02e-06	8.67e-06	0.4492	0.58	0.8056	0.4861	ENSG00000245648	NA	NA	NA	NA	NA	NA	NA	NA
chr12	25432968	rs80282426	G	T	0.0939	0	0.1459	-0.1459	129	233	362	-0.2396	0.0574	4.02e-06	8.67e-06	0.1186	0.2	0	0	ENSG00000278743	NA	ENSG00000278743	ENSG00000278743	NA	ENSG00000278743	ENSG00000278743	ENSG00000278743	ENSG00000278743
chr13	32302269	rs185185878	T	G	0.0939	0	0.1459	-0.1459	129	233	362	-0.2396	0.0574	4.02e-06	8.67e-06	0.1186	0.2	0	0	NA	NA	NA	ENSG00000139618	NA	NA	ENSG00000139618	NA	NA
chr3	14637766	rs13088257	C	T	0.4641	0.6111	0.367	0.2441	144	218	362	0.2396	0.0574	4.02e-06	8.67e-06	0.322	0.45	0.6528	0.5278	NA	NA	NA	ENSG00000154781	NA	NA	NA	NA	NA
chr16	22563421	rs201067901	G	T	0.2569	0.3926	0.1762	0.2164	135	227	362	0.2395	0.0574	4.06e-06	8.74e-06	0.2373	0.1	0.3472	0.4167	NA	NA	NA	NA	NA	NA	NA	NA	ENSG00000185864
chr2	241775965	rs59432641	A	G	0.3923	0.5583	0.3099	0.2484	120	242	362	0.2395	0.0574	4.06e-06	8.74e-06	0.2373	0.29	0.4861	0.6944	NA	NA	NA	NA	NA	NA	NA	NA	ENSG00000204099
chr5	32814598	rs10038384	A	T	0.2541	0.391	0.1747	0.2163	133	229	362	0.2395	0.0574	4.06e-06	8.74e-06	0.2288	0.13	0.3472	0.375	NA	ENSG00000113387	ENSG00000113387	ENSG00000113387	NA	NA	NA	ENSG00000113387	ENSG00000113387
chr5	69133957	rs16898591	G	A	0.2624	0.4015	0.1826	0.2189	132	230	362	0.2395	0.0574	4.06e-06	8.74e-06	0.1441	0.22	0.5139	0.2639	NA	ENSG00000134056	NA	NA	NA	NA	ENSG00000134056	NA	NA
chr12	98582010	rs34510198	G	A	0.1354	0	0.1849	-0.1849	97	265	362	-0.2394	0.0573	4.1e-06	8.83e-06	0.1949	0.21	0	0.0694	ENSG00000075415	ENSG00000075415	NA	NA	NA	NA	NA	NA	NA
chr16	22429528	rs113597328	A	G	0.1602	0.2741	0.0925	0.1816	135	227	362	0.2394	0.0573	4.1e-06	8.83e-06	0.0932	0.13	0.125	0.3472	NA	NA	NA	NA	NA	NA	NA	ENSG00000243716	NA
chr1	1967499	rs13303138	G	A	0.2845	0.1282	0.3592	-0.231	117	245	362	-0.2394	0.0573	4.1e-06	8.83e-06	0.3051	0.4	0.125	0.25	NA	NA	NA	ENSG00000228594	ENSG00000228594	NA	ENSG00000228594	NA	ENSG00000228594
chr20	1570839	rs2254458	C	T	0.8895	0.7874	0.9447	-0.1573	127	235	362	-0.2394	0.0573	4.1e-06	8.83e-06	0.9322	0.95	0.6806	0.9444	NA	NA	ENSG00000101307	NA	NA	NA	NA	NA	NA
chr12	10446671	rs7314384	G	A	0.1133	0	0.164	-0.164	112	250	362	-0.2392	0.0572	4.18e-06	8.99e-06	0.2373	0.08	0	0.0694	NA	NA	ENSG00000205809	ENSG00000205809	NA	NA	NA	NA	ENSG00000205809
chr17	15916421	rs859257	A	G	0.1657	0.041	0.2292	-0.1882	122	240	362	-0.2392	0.0572	4.18e-06	8.99e-06	0.322	0.12	0	0.1389	ENSG00000170425	NA	NA	NA	NA	NA	NA	NA	ENSG00000170425
chr1	1437993	rs3843249	G	A	0.8867	1	0.836	0.164	112	250	362	0.2392	0.0572	4.18e-06	8.99e-06	0.9153	0.71	1	0.9722	NA	NA	NA	NA	ENSG00000149527	NA	NA	NA	NA
chr6	75747261	rs2842550	G	A	0.6105	0.7365	0.5026	0.2339	167	195	362	0.2392	0.0572	4.18e-06	8.99e-06	0.5085	0.58	0.7917	0.6389	NA	NA	ENSG00000196586	ENSG00000196586	NA	ENSG00000196586	ENSG00000196586	ENSG00000196586	ENSG00000196586
chr9	94646689	rs12684841	A	G	0.2845	0.1322	0.361	-0.2288	121	241	362	-0.2392	0.0572	4.18e-06	8.99e-06	0.4237	0.24	0.1806	0.2222	NA	NA	NA	NA	NA	NA	NA	NA	ENSG00000165140
chr11	65885771	rs568617	C	T	0.0967	0.0072	0.1525	-0.1453	139	223	362	-0.2391	0.0572	4.22e-06	9.07e-06	0.1186	0.13	0	0.1111	NA	NA	NA	NA	NA	ENSG00000172543	NA	NA	ENSG00000172543
chr4	7195210	rs10035047	A	G	0.4917	0.3358	0.5833	-0.2475	134	228	362	-0.2391	0.0572	4.22e-06	9.07e-06	0.5678	0.61	0.4306	0.2639	NA	NA	ENSG00000178988	ENSG00000178988	NA	ENSG00000178988	ENSG00000178988	ENSG00000178988	ENSG00000178988
chr9	109195649	rs117265513	T	C	0.2956	0.437	0.2115	0.2255	135	227	362	0.2391	0.0572	4.22e-06	9.07e-06	0.3305	0.16	0.4028	0.3194	NA	NA	NA	NA	NA	NA	ENSG00000119328	NA	ENSG00000119328
chr17	50820831	rs7223539	A	G	0.5442	0.7023	0.4545	0.2478	131	231	362	0.239	0.0571	4.26e-06	9.15e-06	0.3729	0.6	0.7639	0.5278	NA	NA	NA	NA	NA	NA	ENSG00000141232	NA	NA
chr1	39019062	rs144711611	T	G	0.3039	0.1488	0.3817	-0.2329	121	241	362	-0.239	0.0571	4.26e-06	9.15e-06	0.2797	0.53	0.1389	0.1944	ENSG00000168653	NA	NA	NA	NA	NA	NA	NA	ENSG00000168653
chr1	61772741	rs1892022	T	C	0.8536	0.9685	0.7915	0.177	127	235	362	0.239	0.0571	4.26e-06	9.15e-06	0.7373	0.84	0.9444	0.9722	NA	NA	NA	ENSG00000132849	NA	NA	NA	NA	NA
chr20	36827250	rs7354422	G	A	0.1768	0.0543	0.2446	-0.1903	129	233	362	-0.239	0.0571	4.26e-06	9.15e-06	0.1017	0.4	0.0694	0.0972	NA	ENSG00000101347	ENSG00000101347	NA	NA	ENSG00000101347	NA	NA	NA
chr4	7941379	rs6447872	G	A	0.3453	0.4962	0.2597	0.2365	131	231	362	0.239	0.0571	4.26e-06	9.15e-06	0.2458	0.32	0.5139	0.375	NA	NA	ENSG00000196526	NA	NA	NA	NA	ENSG00000196526	ENSG00000196526
chr8	60213328	rs79758085	G	C	0.1215	0.0085	0.1755	-0.167	117	245	362	-0.239	0.0571	4.26e-06	9.15e-06	0.1695	0.22	0	0.0278	NA	NA	ENSG00000171316	ENSG00000171316	NA	ENSG00000171316	ENSG00000171316	ENSG00000171316	ENSG00000171316
chr9	86082444	rs7036509	A	G	0.1105	0.0079	0.1653	-0.1574	126	236	362	-0.239	0.0571	4.26e-06	9.15e-06	0.178	0.17	0.0139	0.0139	NA	NA	NA	NA	NA	NA	NA	ENSG00000135052	NA
chr9	86370545	rs1576731	G	T	0.1105	0.0079	0.1653	-0.1574	126	236	362	-0.239	0.0571	4.26e-06	9.15e-06	0.1695	0.18	0.0139	0.0139	NA	NA	NA	NA	NA	NA	NA	ENSG00000135070	NA
chr2	69721597	rs35200231	A	G	0.3481	0.1885	0.4292	-0.2407	122	240	362	-0.2388	0.057	4.34e-06	9.32e-06	0.4322	0.42	0.25	0.2083	NA	ENSG00000196975	NA	NA	NA	NA	NA	NA	NA
chr7	44941241	rs34110415	A	G	0.268	0.4127	0.1907	0.222	126	236	362	0.2388	0.057	4.34e-06	9.32e-06	0.1949	0.1	0.4028	0.4861	NA	NA	NA	NA	NA	ENSG00000272768	ENSG00000272768	NA	NA
chr1	64998426	rs475359	A	G	0.3591	0.5259	0.2805	0.2454	116	246	362	0.2387	0.057	4.38e-06	9.4e-06	0.3644	0.24	0.4583	0.4167	NA	NA	ENSG00000162434	NA	NA	NA	NA	ENSG00000162434	NA
chr21	38878110	rs375060435	A	T	0.1077	0.2155	0.0569	0.1586	116	246	362	0.2387	0.057	4.38e-06	9.4e-06	0	0.14	0.2639	0.0833	NA	NA	NA	NA	NA	ENSG00000157557	NA	NA	NA
chr5	151503597	rs61290176	T	A	0.1492	0.0376	0.214	-0.1764	133	229	362	-0.2387	0.057	4.38e-06	9.4e-06	0.1525	0.26	0.0694	0.0694	NA	NA	NA	NA	NA	NA	NA	ENSG00000123643	NA
chr6	125825565	rs622936	A	G	0.0884	0	0.1404	-0.1404	134	228	362	-0.2387	0.057	4.38e-06	9.4e-06	0.2034	0.08	0	0	NA	NA	ENSG00000111912	ENSG00000111912	NA	NA	NA	NA	NA
chr15	67592817	rs185680560	T	C	0.1077	0	0.1585	-0.1585	116	246	362	-0.2386	0.0569	4.42e-06	9.49e-06	0.1525	0.14	0	0.0972	ENSG00000137764	NA	NA	NA	ENSG00000137764	NA	NA	NA	NA
chr22	21628051	rs861857	C	G	0.7983	0.9203	0.7232	0.1971	138	224	362	0.2386	0.0569	4.42e-06	9.49e-06	0.678	0.8	0.9306	0.8611	NA	NA	NA	NA	NA	NA	NA	NA	ENSG00000169635
chr2	156503014	rs13396538	A	T	0.4972	0.6667	0.4132	0.2535	120	242	362	0.2386	0.0569	4.42e-06	9.49e-06	0.5424	0.29	0.6111	0.5972	NA	NA	NA	NA	NA	ENSG00000226383	NA	NA	NA
chr19	2021492	rs184703026	T	C	0.0912	0	0.1429	-0.1429	131	231	362	-0.2385	0.0569	4.46e-06	9.57e-06	0.1271	0.18	0	0	NA	NA	ENSG00000115286	NA	NA	ENSG00000115286	NA	NA	NA
chr1	168258843	rs6662693	A	G	0.3177	0.1518	0.392	-0.2402	112	250	362	-0.2385	0.0569	4.46e-06	9.57e-06	0.5763	0.23	0.2361	0.0972	NA	NA	NA	ENSG00000213064	NA	NA	NA	NA	NA
chr22	50577245	rs3213446	C	T	0.4199	0.2759	0.5161	-0.2402	145	217	362	-0.2385	0.0569	4.46e-06	9.57e-06	0.4746	0.48	0.3333	0.3333	NA	NA	NA	NA	ENSG00000130487	NA	NA	NA	NA
chr6	3073787	rs9501918	G	A	0.4724	0.6393	0.3875	0.2518	122	240	362	0.2385	0.0569	4.46e-06	9.57e-06	0.3814	0.41	0.5833	0.5972	NA	NA	ENSG00000112699	ENSG00000112699	NA	ENSG00000112699	ENSG00000112699	NA	ENSG00000112699
chr14	35091333	rs17103034	T	A	0.5525	0.7099	0.4632	0.2467	131	231	362	0.2384	0.0568	4.51e-06	9.67e-06	0.4746	0.45	0.7917	0.5833	ENSG00000092020	NA	NA	NA	NA	NA	NA	NA	NA
chr16	80990060	rs74248230	T	C	0.1575	0.2756	0.0936	0.182	127	235	362	0.2384	0.0568	4.51e-06	9.67e-06	0.0847	0.08	0.2639	0.2778	NA	ENSG00000166451	NA	NA	NA	NA	NA	NA	ENSG00000166451
chr16	80991422	rs2081216	C	G	0.1575	0.2756	0.0936	0.182	127	235	362	0.2384	0.0568	4.51e-06	9.67e-06	0.0847	0.08	0.2639	0.2778	NA	NA	NA	ENSG00000103121	ENSG00000103121	NA	NA	NA	NA
chr1	182634049	rs12563973	G	A	0.1409	0.0246	0.2	-0.1754	122	240	362	-0.2383	0.0568	4.55e-06	9.75e-06	0.1949	0.2	0	0.1111	NA	NA	ENSG00000143333	NA	NA	NA	NA	NA	NA
chr10	45962506	rs370314826	G	C	0.105	0	0.1557	-0.1557	118	244	362	-0.2382	0.0567	4.6e-06	9.84e-06	0.0593	0.31	0	0	NA	NA	NA	NA	NA	NA	ENSG00000188234	NA	NA
chr12	6486678	rs11064222	G	C	0.1878	0.0574	0.2542	-0.1968	122	240	362	-0.2382	0.0567	4.6e-06	9.84e-06	0.3051	0.23	0.0694	0.0556	NA	NA	NA	NA	NA	NA	NA	NA	ENSG00000139190
chr13	41393893	rs9566761	G	A	0.1878	0.0574	0.2542	-0.1968	122	240	362	-0.2382	0.0567	4.6e-06	9.84e-06	0.2119	0.33	0.0694	0.0694	NA	NA	NA	NA	NA	NA	NA	NA	ENSG00000172766
chr15	67540380	rs8024524	C	T	0.2652	0.1121	0.3374	-0.2253	116	246	362	-0.2382	0.0567	4.6e-06	9.84e-06	0.339	0.27	0.125	0.2778	NA	NA	NA	NA	NA	ENSG00000137764	NA	NA	NA
chr7	142847597	rs10952539	A	G	0.2265	0.084	0.2963	-0.2123	119	243	362	-0.2382	0.0567	4.6e-06	9.84e-06	0.2288	0.4	0.0694	0.1389	NA	NA	NA	NA	NA	ENSG00000211746	NA	NA	NA
chr14	34130375	rs8012997	T	C	0.0939	0	0.1453	-0.1453	128	234	362	-0.2381	0.0567	4.64e-06	9.93e-06	0.1356	0.13	0	0.0694	ENSG00000129518	ENSG00000129518	ENSG00000129518	ENSG00000129518	ENSG00000129518	ENSG00000129518	ENSG00000129518	ENSG00000129518	ENSG00000129518
chr21	36958320	rs1007423	G	T	0.605	0.4504	0.6926	-0.2422	131	231	362	-0.2381	0.0567	4.64e-06	9.93e-06	0.6949	0.65	0.3472	0.6528	ENSG00000159267	NA	NA	NA	NA	NA	NA	NA	NA
chr21	36958768	rs4817833	A	G	0.605	0.4504	0.6926	-0.2422	131	231	362	-0.2381	0.0567	4.64e-06	9.93e-06	0.6949	0.65	0.3333	0.6667	NA	NA	ENSG00000159267	NA	NA	ENSG00000159267	ENSG00000159267	NA	ENSG00000159267
chr16	27650009	rs191361520	C	T	0.0773	0.1628	0.03	0.1328	129	233	362	0.238	0.0566	4.68e-06	1e-05	0.0424	0.03	0.1806	0.0972	NA	NA	NA	NA	NA	ENSG00000103522	NA	NA	ENSG00000103522
chr3	101211837	rs348874	A	T	0.3343	0.1929	0.4234	-0.2305	140	222	362	-0.238	0.0566	4.68e-06	1e-05	0.4915	0.32	0.3194	0.1111	NA	NA	ENSG00000138468	ENSG00000138468	NA	ENSG00000138468	NA	NA	ENSG00000138468
chr5	76921710	rs4254887	G	T	0.4862	0.3282	0.5758	-0.2476	131	231	362	-0.238	0.0566	4.68e-06	1e-05	0.4407	0.7	0.3333	0.4167	NA	NA	NA	NA	NA	NA	ENSG00000171643	NA	NA
chr5	178767907	rs6600951	C	T	0.4144	0.2458	0.4959	-0.2501	118	244	362	-0.238	0.0566	4.68e-06	1e-05	0.5593	0.46	0.2361	0.2917	NA	NA	ENSG00000145911	ENSG00000145911	NA	ENSG00000145911	ENSG00000145911	NA	ENSG00000145911
chr11	66297520	rs479315	G	C	0.384	0.2374	0.4753	-0.2379	139	223	362	-0.2379	0.0566	4.73e-06	1.01e-05	0.4153	0.51	0.2361	0.3056	NA	NA	NA	NA	ENSG00000173992	NA	ENSG00000173992	NA	NA
chr16	87799334	rs4353483	A	T	0.2155	0.3462	0.1422	0.204	130	232	362	0.2379	0.0566	4.73e-06	1.01e-05	0.1356	0.16	0.3472	0.2917	NA	NA	ENSG00000103257	ENSG00000103257	NA	NA	NA	NA	ENSG00000103257
chr17	78874593	rs2009187	A	G	0.6215	0.4646	0.7064	-0.2418	127	235	362	-0.2379	0.0566	4.73e-06	1.01e-05	0.7966	0.56	0.3472	0.6944	NA	NA	NA	ENSG00000035862	NA	NA	NA	NA	ENSG00000035862
chr18	23566121	rs12457261	C	T	0.6326	0.8073	0.5573	0.25	109	253	362	0.2379	0.0566	4.73e-06	1.01e-05	0.6271	0.58	0.6528	0.6944	NA	NA	NA	NA	NA	ENSG00000141458	ENSG00000141458	NA	NA
chr19	35006090	rs12459310	T	G	0.2514	0.1214	0.3333	-0.2119	140	222	362	-0.2379	0.0566	4.73e-06	1.01e-05	0.2542	0.45	0.1111	0.1111	NA	NA	NA	NA	NA	NA	NA	NA	ENSG00000089351
chr17	48889588	rs602051	T	C	0.6492	0.4919	0.7311	-0.2392	124	238	362	-0.2378	0.0565	4.77e-06	1.02e-05	0.7373	0.69	0.5833	0.5139	NA	NA	NA	NA	NA	NA	ENSG00000159202	NA	NA
chr19	49447041	rs13394	C	T	0.5138	0.6903	0.4337	0.2566	113	249	362	0.2378	0.0565	4.77e-06	1.02e-05	0.4237	0.42	0.6944	0.6111	NA	NA	ENSG00000161618	NA	ENSG00000161618	NA	NA	NA	NA
chr20	47621841	rs55726131	C	T	0.2099	0.3333	0.1339	0.1994	138	224	362	0.2378	0.0565	4.77e-06	1.02e-05	0.1271	0.13	0.3056	0.3611	NA	NA	ENSG00000196562	NA	ENSG00000196562	ENSG00000196562	ENSG00000196562	NA	NA
chr3	141353447	rs1346408	C	T	0.2652	0.4046	0.1861	0.2185	131	231	362	0.2378	0.0565	4.77e-06	1.02e-05	0.2458	0.11	0.3889	0.3889	NA	NA	NA	NA	NA	NA	ENSG00000177311	NA	NA
chr7	32993754	rs2392185	G	A	0.6271	0.4677	0.7101	-0.2424	124	238	362	-0.2378	0.0565	4.77e-06	1.02e-05	0.7373	0.65	0.4583	0.5833	ENSG00000164610	ENSG00000164610	NA	NA	NA	NA	NA	NA	NA
chr10	92735996	rs947591	C	A	0.326	0.4872	0.249	0.2382	117	245	362	0.2377	0.0565	4.82e-06	1.03e-05	0.2458	0.35	0.4306	0.3194	ENSG00000152804	NA	NA	NA	NA	ENSG00000152804	NA	NA	NA
chr4	87369113	rs10028441	G	A	0.3039	0.1416	0.3775	-0.2359	113	249	362	-0.2377	0.0565	4.82e-06	1.03e-05	0.3814	0.31	0.1528	0.3194	ENSG00000198189	NA	ENSG00000198189	ENSG00000198189	NA	NA	NA	NA	NA
chr5	151885713	rs6896664	A	G	0.3619	0.537	0.2874	0.2496	108	254	362	0.2377	0.0565	4.82e-06	1.03e-05	0.4153	0.22	0.5	0.3333	NA	NA	NA	NA	NA	NA	ENSG00000177556	NA	NA
chr20	58646109	rs77249686	C	G	0.1022	0	0.1529	-0.1529	120	242	362	-0.2376	0.0565	4.86e-06	1.04e-05	0.0932	0.26	0	0	NA	NA	NA	NA	NA	NA	NA	NA	ENSG00000124203
chr6	30411260	rs9261820	G	A	0.105	0.1595	0.0077	0.1518	232	130	362	0.2376	0.0565	4.86e-06	1.04e-05	0.0593	0.16	0.1111	0.0972	NA	ENSG00000270604	NA	NA	NA	NA	NA	NA	NA
chr10	92587812	rs7921210	G	A	0.5635	0.3932	0.6449	-0.2517	117	245	362	-0.2374	0.0564	4.95e-06	1.06e-05	0.6695	0.45	0.4444	0.6667	NA	NA	ENSG00000152804	NA	NA	NA	NA	NA	NA
chr11	324170	rs11246065	A	G	0.7735	0.907	0.6996	0.2074	129	233	362	0.2373	0.0563	5e-06	1.07e-05	0.7627	0.68	0.9028	0.7917	NA	NA	ENSG00000251661	ENSG00000251661	NA	NA	NA	ENSG00000251661	ENSG00000251661
chr16	28603480	rs13339053	A	G	0.2127	0.3409	0.1391	0.2018	132	230	362	0.2373	0.0563	5e-06	1.07e-05	0.1949	0.08	0.25	0.3889	ENSG00000196502	NA	NA	NA	NA	NA	NA	NA	NA
chr17	81243202	rs2659008	A	G	0.826	0.9462	0.7586	0.1876	130	232	362	0.2373	0.0563	5e-06	1.07e-05	0.7881	0.71	0.9444	0.9306	NA	NA	ENSG00000224877	ENSG00000224877	NA	NA	NA	NA	NA
chr6	31641523	rs370953638	G	C	0.0691	0.1263	0.0058	0.1205	190	172	362	0.2373	0.0563	5e-06	1.07e-05	0.0678	0.17	0	0	NA	NA	ENSG00000232810	NA	NA	NA	NA	ENSG00000232810	NA
chr9	15909524	rs77150918	C	T	0.0829	0	0.1345	-0.1345	139	223	362	-0.2373	0.0563	5e-06	1.07e-05	0.1441	0.13	0	0	NA	NA	NA	NA	ENSG00000164989	NA	NA	NA	NA
chr16	70209782	rs4247108	G	A	0.3122	0.157	0.39	-0.233	121	241	362	-0.2372	0.0563	5.05e-06	1.08e-05	0.4492	0.29	0.1528	0.2778	NA	NA	ENSG00000223496	ENSG00000223496	NA	ENSG00000223496	NA	NA	ENSG00000223496
chr2	55158752	rs4627623	A	G	0.0994	0.0074	0.1542	-0.1468	135	227	362	-0.2372	0.0563	5.05e-06	1.08e-05	0.0424	0.27	0	0.0556	ENSG00000115310	ENSG00000115310	ENSG00000115310	ENSG00000115310	ENSG00000115310	ENSG00000115310	ENSG00000115310	ENSG00000115310	ENSG00000115310
chr5	6748546	rs274681	T	C	0.7182	0.5667	0.7934	-0.2267	120	242	362	-0.2372	0.0563	5.05e-06	1.08e-05	0.7542	0.81	0.5	0.75	NA	NA	NA	NA	NA	NA	ENSG00000112941	NA	NA
chr5	126839950	rs151023912	A	G	0.558	0.3968	0.6441	-0.2473	126	236	362	-0.2372	0.0563	5.05e-06	1.08e-05	0.6441	0.66	0.3889	0.4444	NA	ENSG00000173926	NA	NA	ENSG00000173926	NA	NA	NA	NA
chr6	118720877	rs797034	C	T	0.4503	0.6061	0.3609	0.2452	132	230	362	0.2372	0.0563	5.05e-06	1.08e-05	0.4576	0.26	0.5556	0.5972	NA	NA	NA	NA	ENSG00000111875	NA	NA	NA	NA
chr15	78249403	rs1519818	G	A	0.7514	0.6111	0.8263	-0.2152	126	236	362	-0.2371	0.0562	5.1e-06	1.09e-05	0.7797	0.89	0.6667	0.5972	NA	NA	ENSG00000140403	ENSG00000140403	NA	ENSG00000140403	ENSG00000140403	ENSG00000140403	ENSG00000140403
chr19	52368961	rs184922	G	A	0.5884	0.4174	0.668	-0.2506	115	247	362	-0.2371	0.0562	5.1e-06	1.09e-05	0.661	0.63	0.3611	0.6389	NA	NA	NA	NA	NA	NA	ENSG00000221923	NA	NA
chr1	29195256	rs10915238	C	T	0.0912	0	0.1422	-0.1422	130	232	362	-0.2371	0.0562	5.1e-06	1.09e-05	0.1102	0.19	0	0.0139	ENSG00000180198	ENSG00000180198	ENSG00000180198	ENSG00000180198	NA	ENSG00000180198	ENSG00000180198	NA	ENSG00000180198
chr7	77249101	rs77154323	G	A	0.0635	0	0.1162	-0.1162	164	198	362	-0.2371	0.0562	5.1e-06	1.09e-05	0.1186	0.09	0	0	NA	NA	NA	NA	NA	NA	NA	ENSG00000127951	NA
chr8	19676161	rs12543757	T	A	0.1298	0.0167	0.186	-0.1693	120	242	362	-0.2371	0.0562	5.1e-06	1.09e-05	0.1695	0.19	0	0.1111	NA	ENSG00000147408	NA	NA	NA	NA	NA	NA	NA
chr8	19695583	rs4922088	G	C	0.1298	0.0167	0.186	-0.1693	120	242	362	-0.2371	0.0562	5.1e-06	1.09e-05	0.178	0.18	0	0.1111	NA	NA	NA	NA	ENSG00000147408	NA	NA	NA	NA
chr15	77872079	rs11630391	C	T	0.1464	0.0317	0.2076	-0.1759	126	236	362	-0.237	0.0562	5.14e-06	1.1e-05	0.2288	0.15	0.0139	0.1389	NA	NA	NA	NA	ENSG00000140368	NA	NA	NA	NA
chr11	67855777	rs35439009	C	T	0.2376	0.1053	0.3144	-0.2091	133	229	362	-0.2369	0.0561	5.2e-06	1.11e-05	0.322	0.31	0.0833	0.1528	NA	NA	NA	NA	ENSG00000173020	NA	NA	NA	NA
chr7	140319151	rs35828749	C	T	0.4448	0.6195	0.3655	0.254	113	249	362	0.2369	0.0561	5.2e-06	1.11e-05	0.4407	0.19	0.625	0.625	NA	NA	NA	NA	NA	NA	NA	ENSG00000059378	NA
chr14	100541607	rs4077299	A	G	0.768	0.9048	0.6949	0.2099	126	236	362	0.2368	0.0561	5.24e-06	1.12e-05	0.7034	0.67	0.9306	0.8472	NA	ENSG00000140105	NA	NA	ENSG00000140105	NA	NA	NA	NA
chr19	45927121	rs12977888	C	T	0.163	0.0348	0.2227	-0.1879	115	247	362	-0.2368	0.0561	5.24e-06	1.12e-05	0.2373	0.17	0	0.1944	NA	NA	NA	NA	ENSG00000185800	NA	NA	NA	NA
chr1	52147662	rs675315	T	G	0.9448	0.875	0.9867	-0.1117	136	226	362	-0.2368	0.0561	5.24e-06	1.12e-05	0.9831	0.99	0.8611	0.9028	ENSG00000134744	ENSG00000134744	ENSG00000134744	ENSG00000134744	NA	ENSG00000134744	ENSG00000134744	ENSG00000134744	ENSG00000134744
chr1	119106033	rs10923749	T	C	0.7956	0.6739	0.8705	-0.1966	138	224	362	-0.2368	0.0561	5.24e-06	1.12e-05	0.7797	0.94	0.75	0.6667	NA	NA	NA	ENSG00000116874	NA	NA	NA	NA	ENSG00000116874
chr22	17768860	rs112896765	G	A	0.2873	0.4331	0.2085	0.2246	127	235	362	0.2368	0.0561	5.24e-06	1.12e-05	0.2373	0.14	0.4444	0.4167	NA	NA	NA	NA	NA	ENSG00000015475	ENSG00000015475	NA	NA
chr14	52319498	rs33993630	C	T	0.163	0.028	0.2196	-0.1916	107	255	362	-0.2367	0.056	5.3e-06	1.13e-05	0.2797	0.23	0.0139	0.0278	NA	NA	NA	NA	NA	NA	ENSG00000168229	NA	NA
chr18	49460364	rs60901553	C	G	0.3895	0.2483	0.4839	-0.2356	145	217	362	-0.2367	0.056	5.3e-06	1.13e-05	0.5085	0.41	0.1806	0.375	ENSG00000141627	ENSG00000141627	ENSG00000141627	ENSG00000141627	ENSG00000141627	ENSG00000141627	ENSG00000141627	NA	ENSG00000141627
chr2	148600648	rs75762791	A	G	0.0939	0	0.1447	-0.1447	127	235	362	-0.2367	0.056	5.3e-06	1.13e-05	0.0678	0.22	0	0.0556	NA	NA	NA	NA	ENSG00000231079	NA	NA	ENSG00000231079	NA
chr4	169738459	rs3775988	C	G	0.8508	0.9621	0.787	0.1751	132	230	362	0.2367	0.056	5.3e-06	1.13e-05	0.8305	0.77	0.9306	0.9167	ENSG00000056050	ENSG00000056050	ENSG00000056050	ENSG00000056050	ENSG00000056050	ENSG00000056050	ENSG00000056050	ENSG00000056050	NA
chr9	120905921	rs10435844	G	T	0.0939	0	0.1447	-0.1447	127	235	362	-0.2367	0.056	5.3e-06	1.13e-05	0.1017	0.2	0	0.0278	NA	NA	NA	NA	NA	NA	NA	ENSG00000056558	NA
chr19	33358189	rs10409981	C	T	0.116	0.2098	0.0548	0.155	143	219	362	0.2366	0.056	5.34e-06	1.14e-05	0.0932	0	0.2778	0.1528	ENSG00000153879	ENSG00000153879	ENSG00000153879	ENSG00000153879	NA	ENSG00000153879	ENSG00000153879	ENSG00000153879	NA
chr5	77512518	rs7712412	G	A	0.2956	0.1556	0.3789	-0.2233	135	227	362	-0.2366	0.056	5.34e-06	1.14e-05	0.3983	0.25	0.1528	0.3333	NA	NA	NA	NA	NA	NA	NA	ENSG00000164253	NA
chr12	49113157	rs7978448	G	C	0.442	0.2958	0.5364	-0.2406	142	220	362	-0.2365	0.0559	5.4e-06	1.15e-05	0.4915	0.55	0.3611	0.2917	NA	NA	ENSG00000167552	NA	NA	NA	NA	NA	NA
chr12	98645548	rs2118851	C	G	0.1326	0	0.1811	-0.1811	97	265	362	-0.2365	0.0559	5.4e-06	1.15e-05	0.2119	0.18	0	0.0694	NA	NA	ENSG00000075415	NA	NA	NA	NA	NA	NA
chr17	15675538	rs110675	G	A	0.8453	0.9609	0.7821	0.1788	128	234	362	0.2365	0.0559	5.4e-06	1.15e-05	0.7966	0.73	0.9722	0.9583	NA	NA	NA	NA	ENSG00000221926	NA	NA	NA	NA
chr17	46014414	rs66499584	G	A	0.5552	0.7132	0.4678	0.2454	129	233	362	0.2365	0.0559	5.4e-06	1.15e-05	0.5508	0.5	0.8611	0.3333	NA	ENSG00000120071	NA	NA	NA	NA	NA	NA	NA
chr22	50332882	rs141476490	C	G	0.232	0.1133	0.316	-0.2027	150	212	362	-0.2365	0.0559	5.4e-06	1.15e-05	0.2881	0.3	0.1389	0.1389	NA	NA	NA	NA	NA	NA	NA	ENSG00000205593	NA
chr15	50073451	rs137961382	T	A	0.2155	0.0966	0.2949	-0.1983	145	217	362	-0.2364	0.0559	5.44e-06	1.16e-05	0.3305	0.21	0.1944	0.0556	ENSG00000104043	NA	NA	NA	NA	NA	NA	NA	NA
chr1	84773541	rs12044721	T	C	0.1575	0.0397	0.2203	-0.1806	126	236	362	-0.2363	0.0558	5.5e-06	1.17e-05	0.0847	0.34	0	0.1806	ENSG00000142867	ENSG00000142867	ENSG00000142867	NA	ENSG00000142867	ENSG00000142867	ENSG00000142867	ENSG00000142867	NA
chr3	45702800	rs3774654	C	T	0.1547	0.0333	0.2149	-0.1816	120	242	362	-0.2363	0.0558	5.5e-06	1.17e-05	0.1356	0.21	0.0278	0.2361	NA	NA	ENSG00000211456	NA	NA	NA	NA	NA	NA
chr1	109763589	rs3738771	T	C	0.1657	0.0519	0.2335	-0.1816	135	227	362	-0.2362	0.0558	5.55e-06	1.18e-05	0.2203	0.22	0.0417	0.125	ENSG00000213366	NA	NA	NA	ENSG00000213366	NA	NA	NA	NA
chr1	170484591	rs1855220	A	C	0.2155	0.3357	0.137	0.1987	143	219	362	0.2362	0.0558	5.55e-06	1.18e-05	0.2288	0.04	0.3472	0.3056	NA	NA	NA	NA	NA	NA	ENSG00000120370	NA	NA
chr4	83150967	rs376743882	A	T	0.0442	0.1102	0.0085	0.1017	127	235	362	0.2362	0.0558	5.55e-06	1.18e-05	0.0169	0	0.0833	0.1111	NA	NA	NA	NA	NA	NA	NA	NA	ENSG00000145287
chr12	45408710	rs12809717	C	A	0.3702	0.2197	0.4565	-0.2368	132	230	362	-0.2361	0.0557	5.6e-06	1.19e-05	0.3983	0.51	0.1528	0.3472	NA	NA	ENSG00000177119	ENSG00000177119	ENSG00000177119	ENSG00000177119	ENSG00000177119	NA	NA
chr12	104575421	rs2665740	A	G	0.9116	0.8108	0.9562	-0.1454	111	251	362	-0.2361	0.0557	5.6e-06	1.19e-05	0.9661	1	0.8194	0.7917	ENSG00000136051	ENSG00000136051	ENSG00000136051	ENSG00000136051	ENSG00000136051	ENSG00000136051	ENSG00000136051	NA	ENSG00000136051
chr13	114221580	rs1999080	A	G	0.1022	0	0.1523	-0.1523	119	243	362	-0.2361	0.0557	5.6e-06	1.19e-05	0.0932	0.24	0	0.0278	NA	ENSG00000130177	NA	NA	NA	NA	NA	NA	NA
chr3	11317092	rs2606755	G	A	0.6492	0.797	0.5633	0.2337	133	229	362	0.2361	0.0557	5.6e-06	1.19e-05	0.5339	0.62	0.8056	0.7222	ENSG00000197548	ENSG00000197548	NA	NA	NA	ENSG00000197548	ENSG00000197548	NA	NA
chr12	10429008	rs2734423	G	A	0.5663	0.7411	0.488	0.2531	112	250	362	0.236	0.0557	5.65e-06	1.2e-05	0.4576	0.58	0.8056	0.4861	NA	NA	NA	NA	ENSG00000245648	ENSG00000245648	ENSG00000245648	NA	NA
chr2	233477381	rs76808404	C	T	0.0856	0	0.1366	-0.1366	135	227	362	-0.236	0.0557	5.65e-06	1.2e-05	0.1186	0.17	0	0	NA	NA	ENSG00000085982	ENSG00000085982	NA	ENSG00000085982	ENSG00000085982	NA	ENSG00000085982
chr9	136617557	rs12684583	G	A	0.7569	0.6241	0.8341	-0.21	133	229	362	-0.236	0.0557	5.65e-06	1.2e-05	0.8051	0.85	0.5833	0.7222	NA	NA	NA	NA	ENSG00000148400	NA	NA	NA	NA
chr14	77100799	rs12588760	C	T	0.558	0.3917	0.6405	-0.2488	120	242	362	-0.2359	0.0556	5.71e-06	1.21e-05	0.7119	0.56	0.4583	0.4028	NA	NA	NA	NA	NA	NA	NA	NA	ENSG00000198894
chr16	56761025	rs4346201	A	G	0.3812	0.547	0.302	0.245	117	245	362	0.2359	0.0556	5.71e-06	1.21e-05	0.3983	0.25	0.4861	0.4306	NA	NA	NA	NA	ENSG00000159461	NA	NA	NA	NA
chr17	47430948	rs72829642	G	A	0.0829	0	0.1339	-0.1339	138	224	362	-0.2359	0.0556	5.71e-06	1.21e-05	0.1186	0.14	0	0.0278	ENSG00000178852	ENSG00000178852	ENSG00000178852	NA	NA	NA	NA	NA	ENSG00000178852
chr19	47744382	rs3826832	G	A	0.6298	0.7886	0.5481	0.2405	123	239	362	0.2359	0.0556	5.71e-06	1.21e-05	0.6695	0.4	0.75	0.7639	NA	NA	ENSG00000105373	NA	NA	NA	NA	ENSG00000105373	NA
chr6	96612443	rs9386666	A	T	0.1685	0.0526	0.2358	-0.1832	133	229	362	-0.2359	0.0556	5.71e-06	1.21e-05	0.2119	0.17	0	0.2639	ENSG00000014123	ENSG00000014123	NA	NA	ENSG00000014123	ENSG00000014123	ENSG00000014123	ENSG00000014123	NA
chr17	21270186	rs4986002	G	A	0.2983	0.4706	0.2308	0.2398	102	260	362	0.2358	0.0556	5.76e-06	1.22e-05	0.2034	0.28	0.5417	0.2361	NA	NA	NA	NA	NA	ENSG00000034152	ENSG00000034152	NA	NA
chr1	173399827	rs2422432	A	C	0.2569	0.3897	0.177	0.2127	136	226	362	0.2358	0.0556	5.76e-06	1.22e-05	0.2034	0.17	0.4167	0.3056	NA	ENSG00000152061	NA	NA	ENSG00000152061	NA	ENSG00000152061	NA	NA
chr5	139299542	rs59059576	G	A	0.1105	0.0081	0.1639	-0.1558	124	238	362	-0.2358	0.0556	5.76e-06	1.22e-05	0.2203	0.11	0	0.0417	NA	NA	NA	NA	ENSG00000044115	NA	NA	NA	NA
chr8	81120233	rs77317991	C	T	0.2182	0.3628	0.1526	0.2102	113	249	362	0.2358	0.0556	5.76e-06	1.22e-05	0.1102	0.18	0.4861	0.1806	NA	NA	NA	ENSG00000076641	NA	ENSG00000076641	NA	NA	ENSG00000076641
chr1	158080809	rs6688639	T	A	0.6685	0.8027	0.5767	0.226	147	215	362	0.2357	0.0556	5.81e-06	1.23e-05	0.5763	0.56	0.875	0.7639	ENSG00000160856	NA	NA	NA	ENSG00000160856	NA	NA	NA	NA
chr21	43835802	rs762414	A	G	0.7652	0.8955	0.6886	0.2069	134	228	362	0.2357	0.0556	5.81e-06	1.23e-05	0.6695	0.77	0.8611	0.8194	NA	NA	NA	ENSG00000160213	NA	NA	NA	NA	NA
chr4	51807004	rs202212897	G	C	0.3315	0.1709	0.4082	-0.2373	117	245	362	-0.2357	0.0556	5.81e-06	1.23e-05	0.4407	0.37	0.2222	0.2083	NA	NA	ENSG00000163069	NA	NA	ENSG00000163069	ENSG00000163069	ENSG00000163069	NA
chr4	87387083	rs35304276	G	A	0.1243	0.0088	0.1767	-0.1679	113	249	362	-0.2357	0.0556	5.81e-06	1.23e-05	0.161	0.25	0	0.0139	NA	NA	NA	NA	NA	NA	NA	ENSG00000172493	NA
chr9	96940990	NA	T	C	0.0912	0	0.1416	-0.1416	129	233	362	-0.2357	0.0556	5.81e-06	1.23e-05	0.2373	0.04	0	0.0139	NA	NA	NA	NA	NA	NA	NA	ENSG00000196597	NA
chr19	39493997	rs6508866	T	C	0.6492	0.7941	0.5619	0.2322	136	226	362	0.2356	0.0555	5.87e-06	1.24e-05	0.6864	0.38	0.7361	0.875	NA	NA	NA	NA	ENSG00000090924	NA	NA	NA	NA
chr5	112173748	rs7701790	A	G	0.6961	0.85	0.6198	0.2302	120	242	362	0.2356	0.0555	5.87e-06	1.24e-05	0.6949	0.56	0.8889	0.6944	ENSG00000224032	NA	NA	NA	ENSG00000224032	NA	NA	NA	ENSG00000224032
chr19	1124872	rs740496	G	A	0.1575	0.2734	0.094	0.1794	128	234	362	0.2355	0.0555	5.92e-06	1.25e-05	0.1695	0.01	0.4444	0.0556	NA	NA	ENSG00000167468	ENSG00000167468	NA	ENSG00000167468	ENSG00000167468	NA	NA
chr22	50538738	rs5770769	A	T	0.6188	0.7586	0.5253	0.2333	145	217	362	0.2354	0.0554	5.98e-06	1.26e-05	0.4831	0.64	0.625	0.8056	NA	NA	NA	NA	NA	ENSG00000177989	ENSG00000177989	NA	NA
chr2	36909980	rs112844988	C	G	0.1464	0.2518	0.0807	0.1711	139	223	362	0.2354	0.0554	5.98e-06	1.26e-05	0.1102	0.04	0.3472	0.1528	ENSG00000055332	ENSG00000055332	ENSG00000055332	ENSG00000055332	ENSG00000055332	ENSG00000055332	ENSG00000055332	ENSG00000055332	ENSG00000055332
chr9	19207367	rs1967278	G	T	0.9227	0.8333	0.9669	-0.1336	120	242	362	-0.2354	0.0554	5.98e-06	1.26e-05	0.9661	1	0.8194	0.8472	ENSG00000137145	NA	NA	NA	ENSG00000137145	NA	NA	NA	NA
chr12	40227006	rs1491942	C	G	0.2818	0.1395	0.3605	-0.221	129	233	362	-0.2353	0.0554	6.03e-06	1.27e-05	0.3729	0.38	0.125	0.1528	ENSG00000188906	ENSG00000188906	NA	NA	ENSG00000188906	ENSG00000188906	ENSG00000188906	NA	ENSG00000188906
chr15	69118500	rs2415036	T	C	0.395	0.539	0.3032	0.2358	141	221	362	0.2353	0.0554	6.03e-06	1.27e-05	0.2458	0.5	0.625	0.2639	ENSG00000138604	ENSG00000138604	NA	NA	NA	NA	NA	NA	NA
chr17	48581113	rs35624684	C	T	0.0939	0	0.1441	-0.1441	126	236	362	-0.2353	0.0554	6.03e-06	1.27e-05	0.1949	0.08	0	0.0417	NA	ENSG00000230148	NA	NA	NA	NA	ENSG00000230148	NA	NA
chr6	16209404	rs4712277	T	G	0.2182	0.3488	0.1459	0.2029	129	233	362	0.2353	0.0554	6.03e-06	1.27e-05	0.178	0.1	0.4861	0.1806	NA	NA	NA	NA	NA	ENSG00000137198	ENSG00000137198	NA	NA
chr11	118195894	rs12289120	C	T	0.1492	0.2689	0.0905	0.1784	119	243	362	0.2352	0.0553	6.09e-06	1.29e-05	0.1525	0.05	0.3333	0.0972	NA	NA	NA	NA	NA	ENSG00000160593	NA	NA	NA
chr17	74463637	rs62087200	G	A	0.2265	0.3629	0.1555	0.2074	124	238	362	0.2352	0.0553	6.09e-06	1.29e-05	0.1356	0.19	0.4722	0.1806	NA	ENSG00000167851	ENSG00000196169	NA	ENSG00000167851	NA	NA	NA	NA
chr4	2303789	rs28612557	G	A	0.2403	0.1069	0.316	-0.2091	131	231	362	-0.2352	0.0553	6.09e-06	1.29e-05	0.3305	0.33	0.1389	0.0694	ENSG00000243449	ENSG00000243449	ENSG00000243449	ENSG00000243449	ENSG00000243449	ENSG00000243449	NA	NA	ENSG00000243449
chr10	112387276	rs11195940	T	C	0.6188	0.776	0.5359	0.2401	125	237	362	0.2351	0.0553	6.15e-06	1.3e-05	0.5508	0.53	0.8889	0.5833	ENSG00000232934	ENSG00000197142;ENSG00000232934	NA	NA	NA	NA	NA	NA	NA
chr11	63799516	rs188399140	G	A	0.1022	0.0076	0.1558	-0.1482	131	231	362	-0.2351	0.0553	6.15e-06	1.3e-05	0.1271	0.21	0	0.0139	NA	NA	NA	NA	NA	NA	ENSG00000176485	NA	NA
chr11	108265819	rs228603	C	T	0.3867	0.5379	0.3	0.2379	132	230	362	0.2351	0.0553	6.15e-06	1.3e-05	0.3729	0.29	0.5694	0.3611	NA	NA	NA	NA	ENSG00000149308	NA	NA	NA	NA
chr11	118007844	rs11216668	T	C	0.4862	0.648	0.4008	0.2472	125	237	362	0.2351	0.0553	6.15e-06	1.3e-05	0.322	0.54	0.5417	0.625	NA	NA	NA	NA	NA	NA	NA	NA	ENSG00000110324
chr17	3161740	rs7212582	A	G	0.8785	0.7794	0.9381	-0.1587	136	226	362	-0.2351	0.0553	6.15e-06	1.3e-05	0.9576	0.94	0.7361	0.8056	ENSG00000007168	NA	ENSG00000007168	ENSG00000007168	ENSG00000007168	ENSG00000007168	ENSG00000007168	NA	ENSG00000007168
chr19	49832250	rs3745479	A	G	0.2044	0.3451	0.1406	0.2045	113	249	362	0.2351	0.0553	6.15e-06	1.3e-05	0.0593	0.26	0.4306	0.1389	ENSG00000039650	NA	ENSG00000039650	ENSG00000039650	ENSG00000039650	ENSG00000039650	ENSG00000039650	NA	ENSG00000039650
chr2	231433272	NA	G	C	0.3398	0.1971	0.4267	-0.2296	137	225	362	-0.2351	0.0553	6.15e-06	1.3e-05	0.2627	0.52	0.125	0.4306	NA	ENSG00000156966	NA	NA	NA	NA	NA	NA	NA
chr4	87365257	rs7691791	C	T	0.3122	0.1504	0.3855	-0.2351	113	249	362	-0.2351	0.0553	6.15e-06	1.3e-05	0.3814	0.32	0.1528	0.3472	NA	ENSG00000198189	NA	NA	NA	NA	NA	ENSG00000198189	NA
chr6	11750897	rs10947543	G	C	0.4199	0.5704	0.3304	0.24	135	227	362	0.2351	0.0553	6.15e-06	1.3e-05	0.2119	0.46	0.5278	0.5972	NA	ENSG00000111863	NA	NA	NA	NA	NA	NA	NA
chr9	69713811	rs7857137	A	G	0.5497	0.6978	0.4574	0.2404	139	223	362	0.235	0.0552	6.21e-06	1.31e-05	0.3898	0.53	0.5833	0.8056	NA	NA	ENSG00000188647	ENSG00000188647	NA	NA	NA	ENSG00000188647	ENSG00000188647
chr19	3096287	rs4989797	C	A	0.5359	0.6923	0.4483	0.244	130	232	362	0.2348	0.0551	6.33e-06	1.33e-05	0.5	0.38	0.7917	0.5556	ENSG00000104897	ENSG00000104897	NA	NA	NA	NA	NA	NA	NA
chr20	61654881	rs6089454	C	T	0.5525	0.3937	0.6383	-0.2446	127	235	362	-0.2348	0.0551	6.33e-06	1.33e-05	0.6356	0.7	0.4444	0.3194	NA	NA	NA	NA	NA	ENSG00000101182	ENSG00000101182	ENSG00000101182	NA
chr4	40090731	rs75365336	G	T	0.395	0.5512	0.3106	0.2406	127	235	362	0.2348	0.0551	6.33e-06	1.33e-05	0.2458	0.29	0.5	0.6806	ENSG00000078177	ENSG00000078177	NA	NA	NA	NA	NA	NA	NA
chr11	65879634	rs12225345	A	G	0.0939	0.0072	0.148	-0.1408	139	223	362	-0.2347	0.0551	6.38e-06	1.34e-05	0.1186	0.13	0	0.0972	NA	NA	ENSG00000172543	ENSG00000172543	NA	NA	NA	ENSG00000172543	NA
chr1	78035531	rs6424659	T	C	0.0967	0	0.1464	-0.1464	123	239	362	-0.2347	0.0551	6.38e-06	1.34e-05	0.1271	0.11	0	0.125	ENSG00000273338	NA	NA	NA	NA	NA	NA	NA	NA
chr21	32549865	rs11911392	C	A	0.3646	0.5111	0.2775	0.2336	135	227	362	0.2347	0.0551	6.38e-06	1.34e-05	0.339	0.34	0.4028	0.4028	NA	NA	NA	NA	NA	ENSG00000142168	ENSG00000142168	NA	NA
chr7	5933737	rs201363228	A	G	0.2348	0.3905	0.1712	0.2193	105	257	362	0.2347	0.0551	6.38e-06	1.34e-05	0.1864	0.12	0.4028	0.3056	NA	NA	NA	NA	ENSG00000122674	NA	NA	NA	NA
chr10	80125371	rs140182679	G	A	0.0856	0	0.136	-0.136	134	228	362	-0.2346	0.055	6.45e-06	1.36e-05	0.1695	0.11	0	0	NA	NA	NA	NA	NA	NA	NA	NA	ENSG00000225484
chr12	68828045	rs3730597	C	G	0.1215	0.016	0.1772	-0.1612	125	237	362	-0.2346	0.055	6.45e-06	1.36e-05	0.1949	0.17	0.0139	0.0417	ENSG00000251301	NA	NA	NA	NA	NA	NA	NA	NA
chr15	72736143	rs60674997	A	G	0.4116	0.5649	0.3247	0.2402	131	231	362	0.2346	0.055	6.45e-06	1.36e-05	0.4407	0.23	0.6806	0.3472	NA	NA	NA	NA	NA	ENSG00000159322	NA	NA	NA
chr15	72757482	rs3179616	C	T	0.4116	0.5649	0.3247	0.2402	131	231	362	0.2346	0.055	6.45e-06	1.36e-05	0.4322	0.23	0.6806	0.3611	NA	NA	NA	NA	NA	NA	ENSG00000159322	NA	NA
chr18	32037910	rs12606752	C	T	0.1022	0	0.1516	-0.1516	118	244	362	-0.2346	0.055	6.45e-06	1.36e-05	0.1441	0.16	0	0.0556	NA	NA	ENSG00000134758	NA	NA	NA	ENSG00000134758	ENSG00000134758	ENSG00000134758
chr1	15293508	rs518943	G	A	0.6298	0.4595	0.7052	-0.2457	111	251	362	-0.2346	0.055	6.45e-06	1.36e-05	0.7373	0.83	0.4306	0.375	NA	ENSG00000142634	NA	NA	NA	NA	NA	NA	NA
chr3	111524882	rs113764913	T	A	0.0856	0	0.136	-0.136	134	228	362	-0.2346	0.055	6.45e-06	1.36e-05	0.0847	0.21	0	0	NA	NA	ENSG00000177707	ENSG00000177707	NA	NA	NA	NA	NA
chr3	122754583	rs12496371	C	T	0.6492	0.7838	0.5561	0.2277	148	214	362	0.2346	0.055	6.45e-06	1.36e-05	0.5085	0.76	0.8472	0.5278	ENSG00000173193	ENSG00000173193	NA	ENSG00000173193	NA	NA	NA	NA	NA
chr7	142718507	rs17163638	C	T	0.2238	0.084	0.2922	-0.2082	119	243	362	-0.2346	0.055	6.45e-06	1.36e-05	0.2458	0.39	0.0833	0.0972	NA	NA	NA	NA	NA	ENSG00000211753	ENSG00000211753	NA	NA
chr22	39346820	rs137690	C	G	0.5912	0.4468	0.6833	-0.2365	141	221	362	-0.2345	0.055	6.5e-06	1.37e-05	0.7034	0.63	0.4444	0.5	NA	NA	NA	NA	NA	NA	ENSG00000100321	NA	NA
chr12	1778532	rs2370055	C	T	0.1851	0.0574	0.25	-0.1926	122	240	362	-0.2344	0.0549	6.57e-06	1.38e-05	0.3136	0.21	0.0833	0.0417	NA	NA	ENSG00000006831	ENSG00000006831	NA	NA	NA	NA	NA
chr12	51908034	rs3782479	C	A	0.0884	0.1727	0.0359	0.1368	139	223	362	0.2344	0.0549	6.57e-06	1.38e-05	0.0169	0	0.0833	0.3333	NA	NA	ENSG00000161835	ENSG00000161835	NA	ENSG00000161835	ENSG00000161835	ENSG00000161835	NA
chr16	88666454	rs9929039	T	G	0.2707	0.4224	0.1992	0.2232	116	246	362	0.2344	0.0549	6.57e-06	1.38e-05	0.161	0.15	0.4444	0.4444	NA	NA	NA	NA	NA	NA	NA	NA	ENSG00000051523
chr1	149062651	rs372241887	G	C	0.1354	0.2406	0.0742	0.1664	133	229	362	0.2344	0.0549	6.57e-06	1.38e-05	0.0508	0.02	0.25	0.3194	NA	NA	NA	NA	NA	NA	NA	ENSG00000274265	NA
chr22	21572167	rs140496	A	G	0.8011	0.9203	0.7277	0.1926	138	224	362	0.2344	0.0549	6.57e-06	1.38e-05	0.678	0.81	0.9306	0.8611	ENSG00000185651	ENSG00000185651	ENSG00000185651	ENSG00000185651	ENSG00000185651	NA	NA	ENSG00000185651	ENSG00000185651
chr2	173618736	rs12623972	C	T	0.5552	0.7099	0.4675	0.2424	131	231	362	0.2344	0.0549	6.57e-06	1.38e-05	0.3729	0.55	0.7361	0.6806	ENSG00000172845	ENSG00000172845	ENSG00000172845	ENSG00000172845	ENSG00000172845	ENSG00000172845	ENSG00000172845	ENSG00000172845	ENSG00000172845
chr5	172698064	rs12173033	G	A	0.1989	0.0797	0.2723	-0.1926	138	224	362	-0.2344	0.0549	6.57e-06	1.38e-05	0.2373	0.25	0.0556	0.2083	NA	NA	ENSG00000113719	NA	ENSG00000113719	NA	NA	NA	NA
chr9	126850159	rs12003892	G	A	0.268	0.1333	0.348	-0.2147	135	227	362	-0.2344	0.0549	6.57e-06	1.38e-05	0.3305	0.37	0.125	0.1667	NA	NA	NA	NA	NA	ENSG00000169155	NA	NA	NA
chr19	10108400	rs11666402	T	C	0.4392	0.6033	0.3568	0.2465	121	241	362	0.2343	0.0549	6.63e-06	1.39e-05	0.2797	0.47	0.6528	0.4444	NA	NA	NA	NA	NA	NA	NA	ENSG00000130811	ENSG00000130811
chr10	110733435	rs4631816	C	A	0.326	0.4762	0.2458	0.2304	126	236	362	0.2342	0.0548	6.69e-06	1.41e-05	0.2119	0.21	0.3472	0.6528	ENSG00000214413	NA	ENSG00000214413	NA	ENSG00000214413	ENSG00000214413	ENSG00000214413	ENSG00000214413	NA
chr11	74731305	rs112639765	G	A	0.3923	0.2339	0.4748	-0.2409	124	238	362	-0.2342	0.0548	6.69e-06	1.41e-05	0.339	0.62	0.1944	0.3611	ENSG00000166439	ENSG00000166439	NA	NA	ENSG00000166439	NA	NA	NA	NA
chr21	46602317	rs1051169	C	G	0.4365	0.2868	0.5265	-0.2397	136	226	362	-0.2342	0.0548	6.69e-06	1.41e-05	0.4322	0.56	0.3056	0.4028	NA	NA	NA	ENSG00000160307	NA	NA	NA	NA	NA
chr22	39084254	rs5757467	C	T	0.837	0.9485	0.7699	0.1786	136	226	362	0.2342	0.0548	6.69e-06	1.41e-05	0.8475	0.71	1	0.8333	NA	NA	NA	NA	NA	NA	NA	ENSG00000239713	NA
chr5	178727873	rs11747232	A	G	0.3481	0.5085	0.2705	0.238	118	244	362	0.2342	0.0548	6.69e-06	1.41e-05	0.2288	0.37	0.5556	0.3056	NA	NA	NA	NA	NA	NA	NA	NA	ENSG00000169131
chr10	13111363	rs12573716	A	G	0.3343	0.4809	0.2511	0.2298	131	231	362	0.2341	0.0548	6.75e-06	1.42e-05	0.3051	0.25	0.3611	0.4722	ENSG00000123240	NA	NA	NA	NA	NA	NA	NA	NA
chr14	105744475	NA	C	T	0.2735	0.0759	0.3286	-0.2527	79	283	362	-0.2341	0.0548	6.75e-06	1.42e-05	0.339	0.33	0.0417	0.3194	NA	ENSG00000211899	NA	NA	NA	ENSG00000211899	NA	NA	NA
chr16	1204577	rs11640345	T	C	0.1326	0.0296	0.1938	-0.1642	135	227	362	-0.2341	0.0548	6.75e-06	1.42e-05	0.178	0.23	0.0556	0	ENSG00000140983;ENSG00000103266	ENSG00000103266	ENSG00000103266	ENSG00000103266	ENSG00000140983;ENSG00000103266	ENSG00000140983;ENSG00000103266	ENSG00000140983	ENSG00000103266	ENSG00000103266
chr19	2432179	rs733821	C	T	0.1298	0.2331	0.0699	0.1632	133	229	362	0.2341	0.0548	6.75e-06	1.42e-05	0.1102	0.02	0.2222	0.2222	NA	ENSG00000099800	NA	NA	NA	NA	NA	NA	NA
chr2	73422439	rs72811907	G	T	0.1077	0	0.1566	-0.1566	113	249	362	-0.2341	0.0548	6.75e-06	1.42e-05	0.1356	0.12	0.0139	0.1389	NA	NA	NA	NA	NA	ENSG00000116127	NA	NA	NA
chr16	56614714	rs12600038	G	A	0.7044	0.5537	0.7801	-0.2264	121	241	362	-0.234	0.0548	6.81e-06	1.43e-05	0.7881	0.78	0.4861	0.6806	NA	NA	ENSG00000125148	ENSG00000125148;ENSG00000169715	NA	NA	NA	ENSG00000125148	ENSG00000125148;ENSG00000169715
chr17	39900936	rs12949100	G	A	0.279	0.4262	0.2042	0.222	122	240	362	0.234	0.0548	6.81e-06	1.43e-05	0.1271	0.19	0.4167	0.5139	NA	NA	NA	NA	NA	NA	ENSG00000172057	NA	NA
chr17	67481366	rs12103469	T	C	0.3039	0.1575	0.383	-0.2255	127	235	362	-0.234	0.0548	6.81e-06	1.43e-05	0.2712	0.48	0.1528	0.2639	ENSG00000154217	ENSG00000154217	NA	NA	ENSG00000154217	NA	NA	NA	NA
chr4	57089307	rs4865180	G	T	0.511	0.3603	0.6018	-0.2415	136	226	362	-0.234	0.0548	6.81e-06	1.43e-05	0.6017	0.58	0.4861	0.2917	NA	ENSG00000163453	ENSG00000163453	NA	NA	ENSG00000163453	ENSG00000163453	ENSG00000163453	NA
chr13	28675729	rs1771191	A	T	0.4779	0.6259	0.3857	0.2402	139	223	362	0.2339	0.0547	6.88e-06	1.44e-05	0.4068	0.37	0.6111	0.6111	NA	ENSG00000132963	NA	NA	NA	ENSG00000132963	NA	NA	NA
chr2	69400787	rs10190412	G	A	0.6105	0.7705	0.5292	0.2413	122	240	362	0.2339	0.0547	6.88e-06	1.44e-05	0.5508	0.53	0.6806	0.75	NA	NA	NA	ENSG00000198380	NA	NA	NA	NA	NA
chr12	10130137	rs11053623	T	C	0.2017	0.3391	0.1377	0.2014	115	247	362	0.2338	0.0547	6.94e-06	1.45e-05	0.2203	0.04	0.3194	0.2778	ENSG00000172243	ENSG00000172243	NA	NA	ENSG00000172243	NA	NA	NA	NA
chr17	45148349	NA	G	T	0.0718	0.1515	0.0261	0.1254	132	230	362	0.2338	0.0547	6.94e-06	1.45e-05	0.0508	0	0.2222	0.0556	NA	NA	ENSG00000224505	ENSG00000224505	NA	NA	NA	NA	ENSG00000224505
chr4	165329194	rs368941608	T	A	0.047	0.1176	0.0123	0.1053	119	243	362	0.2338	0.0547	6.94e-06	1.45e-05	0.0169	0	0.125	0.0833	ENSG00000109466	ENSG00000109466	ENSG00000109466	ENSG00000109466	NA	NA	NA	ENSG00000109466	NA
chr11	128117212	rs73025159	G	C	0.1464	0.2623	0.0875	0.1748	122	240	362	0.2337	0.0546	7.01e-06	1.47e-05	0.1017	0.11	0.3056	0.1111	NA	NA	ENSG00000151702	ENSG00000151702	NA	ENSG00000151702	ENSG00000151702	ENSG00000151702	ENSG00000151702
chr17	82952091	rs8074284	G	A	0.8066	0.9402	0.7429	0.1973	117	245	362	0.2337	0.0546	7.01e-06	1.47e-05	0.7288	0.81	0.9028	0.8333	NA	NA	NA	NA	NA	NA	NA	ENSG00000141551	NA
chr3	72000973	rs9813929	A	C	0.105	0	0.1538	-0.1538	115	247	362	-0.2337	0.0546	7.01e-06	1.47e-05	0.1525	0.19	0	0.0139	NA	NA	NA	NA	NA	NA	NA	ENSG00000163412	NA
chr6	71209248	rs9351805	A	G	0.8895	0.9851	0.8333	0.1518	134	228	362	0.2337	0.0546	7.01e-06	1.47e-05	0.822	0.91	0.9861	0.875	NA	NA	NA	NA	NA	ENSG00000119900	NA	NA	NA
chr16	140969	rs2541604	A	G	0.4199	0.5634	0.3273	0.2361	142	220	362	0.2336	0.0546	7.07e-06	1.48e-05	0.4576	0.25	0.5	0.5139	ENSG00000103148	NA	NA	NA	ENSG00000103148	NA	NA	NA	NA
chr20	3761165	rs79395961	C	G	0.1022	0.0077	0.1552	-0.1475	130	232	362	-0.2336	0.0546	7.07e-06	1.48e-05	0.1864	0.06	0	0.125	NA	ENSG00000101220	NA	NA	NA	NA	NA	NA	NA
chr5	230178	rs55933847	C	T	0.1077	0.008	0.1603	-0.1523	125	237	362	-0.2336	0.0546	7.07e-06	1.48e-05	0.0847	0.22	0	0.0972	NA	NA	NA	NA	NA	NA	NA	ENSG00000249915	NA
chr11	66303304	rs3132852	C	T	0.3094	0.1727	0.3946	-0.2219	139	223	362	-0.2335	0.0545	7.14e-06	1.49e-05	0.339	0.43	0.2083	0.1944	NA	NA	NA	NA	NA	NA	NA	ENSG00000173992	NA
chr12	69731008	rs1610201	T	G	0.337	0.4752	0.2489	0.2263	141	221	362	0.2335	0.0545	7.14e-06	1.49e-05	0.2373	0.31	0.625	0.25	ENSG00000127328	ENSG00000127328	ENSG00000127328	ENSG00000127328	ENSG00000127328	NA	NA	NA	ENSG00000127328
chr17	35248770	rs12185223	T	C	0.2901	0.1368	0.3633	-0.2265	117	245	362	-0.2335	0.0545	7.14e-06	1.49e-05	0.4068	0.34	0.1528	0.1667	NA	NA	NA	NA	NA	NA	NA	ENSG00000166750	NA
chr17	77014264	rs12709283	A	G	0.2376	0.1024	0.3106	-0.2082	127	235	362	-0.2335	0.0545	7.14e-06	1.49e-05	0.1695	0.49	0.1667	0.0694	NA	NA	NA	NA	NA	NA	NA	NA	ENSG00000163597
chr2	12739026	rs66540381	G	A	0.489	0.319	0.5691	-0.2501	116	246	362	-0.2335	0.0545	7.14e-06	1.49e-05	0.5169	0.59	0.4167	0.375	ENSG00000071575	NA	NA	NA	NA	NA	NA	NA	NA
chr17	78888398	rs9901429	A	G	0.4033	0.5591	0.3191	0.24	127	235	362	0.2334	0.0545	7.2e-06	1.51e-05	0.2627	0.42	0.6806	0.3333	ENSG00000035862	NA	NA	NA	ENSG00000035862	NA	NA	NA	NA
chr1	156582056	rs6682716	A	G	0.1851	0.0625	0.2521	-0.1896	128	234	362	-0.2334	0.0545	7.2e-06	1.51e-05	0.2712	0.16	0.0694	0.1944	ENSG00000187862	NA	ENSG00000187862	ENSG00000187862	NA	ENSG00000187862	ENSG00000187862	ENSG00000187862	ENSG00000187862
chr22	23568559	rs8138979	G	A	0.6823	0.8258	0.6	0.2258	132	230	362	0.2334	0.0545	7.2e-06	1.51e-05	0.5508	0.67	0.8056	0.7917	ENSG00000211679	NA	NA	NA	NA	NA	NA	NA	NA
chr8	17029976	rs6986415	C	G	0.4724	0.312	0.557	-0.245	125	237	362	-0.2333	0.0544	7.28e-06	1.52e-05	0.5085	0.58	0.2917	0.4444	NA	NA	NA	NA	NA	NA	NA	NA	ENSG00000155970
chr11	993745	rs7104956	C	G	0.0856	0	0.1354	-0.1354	133	229	362	-0.2332	0.0544	7.34e-06	1.53e-05	0.0763	0.22	0	0	NA	NA	NA	NA	NA	NA	NA	ENSG00000177697	ENSG00000177697
chr12	51334680	rs17860337	T	C	0.0829	0	0.1327	-0.1327	136	226	362	-0.2332	0.0544	7.34e-06	1.53e-05	0.0678	0.16	0	0.0833	ENSG00000110934	NA	ENSG00000110934	ENSG00000110934	NA	NA	NA	NA	ENSG00000110934
chr12	51352011	rs3889974	G	T	0.0829	0	0.1327	-0.1327	136	226	362	-0.2332	0.0544	7.34e-06	1.53e-05	0.0763	0.15	0	0.0833	NA	ENSG00000110934	NA	NA	ENSG00000110934	NA	NA	ENSG00000110934	NA
chr6	41782458	rs9471652	T	C	0.5055	0.3488	0.5923	-0.2435	129	233	362	-0.2332	0.0544	7.34e-06	1.53e-05	0.5169	0.73	0.3056	0.375	ENSG00000214736	ENSG00000214736	NA	NA	NA	NA	NA	NA	ENSG00000214736
chr10	77865495	rs1781819	T	C	0.779	0.6417	0.8471	-0.2054	120	242	362	-0.2331	0.0543	7.41e-06	1.55e-05	0.7203	0.96	0.5972	0.8056	NA	NA	ENSG00000151208	NA	NA	NA	NA	NA	NA
chr11	345489	rs11246093	G	A	0.0884	0	0.1379	-0.1379	130	232	362	-0.2331	0.0543	7.41e-06	1.55e-05	0.0847	0.22	0	0	NA	NA	NA	NA	NA	ENSG00000177951	NA	NA	NA
chr12	8001644	rs59102366	T	A	0.1464	0.0323	0.2059	-0.1736	124	238	362	-0.2331	0.0543	7.41e-06	1.55e-05	0.1525	0.22	0	0.1806	NA	NA	NA	ENSG00000059804	NA	NA	NA	NA	NA
chr1	231637929	rs1094656	T	C	0.605	0.4545	0.6913	-0.2368	132	230	362	-0.2331	0.0543	7.41e-06	1.55e-05	0.7034	0.64	0.5556	0.4444	NA	NA	NA	NA	NA	NA	ENSG00000162946	NA	NA
chr11	65617256	rs12790427	C	T	0.4088	0.554	0.3184	0.2356	139	223	362	0.233	0.0543	7.48e-06	1.56e-05	0.4068	0.19	0.4444	0.6806	NA	NA	NA	NA	NA	NA	ENSG00000213445	ENSG00000213445	NA
chr3	150733972	rs939476	T	A	0.7707	0.9048	0.6992	0.2056	126	236	362	0.233	0.0543	7.48e-06	1.56e-05	0.678	0.76	0.875	0.8333	NA	NA	NA	NA	NA	ENSG00000181788	NA	NA	NA
chr4	83614	NA	C	T	0.0967	0.0074	0.1498	-0.1424	135	227	362	-0.233	0.0543	7.48e-06	1.56e-05	0.1864	0.1	0	0.0417	NA	NA	NA	NA	NA	NA	NA	NA	ENSG00000178222
chr4	146222420	rs1864372	A	G	0.2459	0.384	0.173	0.211	125	237	362	0.233	0.0543	7.48e-06	1.56e-05	0.1441	0.12	0.3889	0.4444	ENSG00000164167	ENSG00000164167	NA	NA	ENSG00000164167	NA	NA	NA	NA
chr3	14666345	rs1965100	G	A	0.5663	0.7083	0.4725	0.2358	144	218	362	0.2329	0.0542	7.55e-06	1.58e-05	0.4746	0.47	0.7917	0.625	NA	ENSG00000154781	NA	NA	NA	NA	NA	NA	NA
chr3	127762134	rs73203071	C	T	0.2541	0.1092	0.3251	-0.2159	119	243	362	-0.2329	0.0542	7.55e-06	1.58e-05	0.2288	0.45	0.1389	0.1389	NA	NA	NA	NA	ENSG00000074416	NA	NA	NA	NA
chr11	309127	rs1059091	A	G	0.826	0.9453	0.7607	0.1846	128	234	362	0.2328	0.0542	7.62e-06	1.59e-05	0.7373	0.75	0.9722	0.9306	NA	NA	NA	ENSG00000185201	NA	NA	NA	NA	ENSG00000185201
chr1	2300156	rs1809822	A	C	0.2597	0.1071	0.328	-0.2209	112	250	362	-0.2328	0.0542	7.62e-06	1.59e-05	0.2712	0.43	0.1389	0.125	NA	NA	ENSG00000157933	ENSG00000157933	NA	NA	NA	ENSG00000157933	ENSG00000157933
chr4	8228508	rs1281151	T	C	0.6961	0.8358	0.614	0.2218	134	228	362	0.2328	0.0542	7.62e-06	1.59e-05	0.661	0.57	0.8194	0.8056	NA	NA	NA	NA	NA	ENSG00000125089	NA	NA	NA
chr9	120712517	rs77636952	A	G	0.4641	0.622	0.3787	0.2433	127	235	362	0.2328	0.0542	7.62e-06	1.59e-05	0.3305	0.44	0.625	0.5556	NA	NA	NA	NA	NA	NA	NA	ENSG00000106780	NA
chr13	76988357	rs7996555	C	T	0.1381	0.0248	0.195	-0.1702	121	241	362	-0.2327	0.0541	7.69e-06	1.6e-05	0.178	0.22	0	0.0972	ENSG00000102805	ENSG00000102805	ENSG00000102805	ENSG00000102805	ENSG00000102805	ENSG00000102805	NA	ENSG00000102805	ENSG00000102805
chr18	2107589	rs12607248	C	T	0.2707	0.1318	0.3476	-0.2158	129	233	362	-0.2327	0.0541	7.69e-06	1.6e-05	0.2119	0.49	0.1389	0.1944	NA	ENSG00000101596	NA	NA	NA	ENSG00000101596	NA	NA	ENSG00000101596
chr2	237685446	rs4663782	T	C	0.6989	0.5492	0.775	-0.2258	122	240	362	-0.2327	0.0541	7.69e-06	1.6e-05	0.822	0.71	0.5278	0.6528	NA	NA	ENSG00000132323	ENSG00000132323	NA	ENSG00000132323	ENSG00000132323	ENSG00000132323	ENSG00000132323
chr7	102337534	NA	T	C	0.4171	0.2701	0.5067	-0.2366	137	225	362	-0.2327	0.0541	7.69e-06	1.6e-05	0.4746	0.5	0.25	0.375	NA	NA	NA	ENSG00000160991	ENSG00000160991	NA	NA	NA	NA
chr11	108570438	rs2640752	A	G	0.2459	0.1136	0.3217	-0.2081	132	230	362	-0.2326	0.0541	7.76e-06	1.62e-05	0.322	0.37	0.0833	0.1111	ENSG00000110723	NA	NA	NA	NA	ENSG00000110723	ENSG00000110723	NA	NA
chr19	4885296	rs2924501	G	C	0.2182	0.0826	0.2863	-0.2037	121	241	362	-0.2326	0.0541	7.76e-06	1.62e-05	0.2797	0.31	0.0556	0.1528	ENSG00000074842	ENSG00000074842	ENSG00000074842	ENSG00000074842	ENSG00000074842	ENSG00000074842	ENSG00000074842	ENSG00000074842	ENSG00000074842
chr2	118083206	rs7585120	C	T	0.1492	0.0385	0.2112	-0.1727	130	232	362	-0.2326	0.0541	7.76e-06	1.62e-05	0.1441	0.23	0.0278	0.1667	ENSG00000125629	NA	ENSG00000125629	ENSG00000125629	ENSG00000125629	ENSG00000125629	ENSG00000125629	NA	ENSG00000125629
chr12	100553047	rs10860604	A	G	0.7928	0.6692	0.8646	-0.1954	133	229	362	-0.2325	0.0541	7.83e-06	1.63e-05	0.7881	0.95	0.6944	0.6806	NA	NA	NA	NA	NA	NA	NA	ENSG00000139354	NA
chr17	46234882	rs150845478	C	T	0.558	0.7132	0.4721	0.2411	129	233	362	0.2325	0.0541	7.83e-06	1.63e-05	0.5678	0.5	0.7917	0.3889	NA	NA	ENSG00000120071	NA	NA	NA	ENSG00000120071	NA	NA
chr18	7403479	rs35016470	T	A	0.837	0.9531	0.7735	0.1796	128	234	362	0.2325	0.0541	7.83e-06	1.63e-05	0.7203	0.8	0.9722	0.9444	NA	NA	NA	NA	NA	ENSG00000173482	NA	NA	NA
chr18	74063190	rs9957507	A	T	0.1436	0.2519	0.0823	0.1696	131	231	362	0.2325	0.0541	7.83e-06	1.63e-05	0.0932	0.05	0.2361	0.2639	NA	ENSG00000075336	NA	NA	NA	NA	NA	NA	NA
chr1	243052839	NA	C	T	0.3149	0.4609	0.235	0.2259	128	234	362	0.2325	0.0541	7.83e-06	1.63e-05	0.2712	0.21	0.3611	0.4861	NA	NA	NA	NA	NA	NA	NA	ENSG00000054282	NA
chr5	96415845	rs10515237	A	G	0.0773	0.0064	0.1317	-0.1253	157	205	362	-0.2325	0.0541	7.83e-06	1.63e-05	0.1017	0.13	0.0139	0.0278	NA	NA	NA	NA	NA	NA	NA	ENSG00000118985	NA
chr8	141122866	rs1467073	A	G	0.6878	0.8284	0.6053	0.2231	134	228	362	0.2325	0.0541	7.83e-06	1.63e-05	0.6271	0.6	0.7778	0.8194	NA	NA	NA	NA	NA	NA	NA	NA	ENSG00000105339
chr7	108533968	rs116951696	T	G	0.0939	0	0.1429	-0.1429	124	238	362	-0.2324	0.054	7.91e-06	1.64e-05	0.0763	0.22	0	0.0417	NA	ENSG00000135241	NA	NA	NA	NA	NA	NA	NA
chr8	42477299	rs75507502	A	G	0.1409	0.2586	0.0854	0.1732	116	246	362	0.2324	0.054	7.91e-06	1.64e-05	0.1102	0.02	0.2778	0.2222	NA	NA	ENSG00000078668	ENSG00000078668	NA	NA	NA	ENSG00000078668	ENSG00000078668
chr8	16200030	rs59251421	C	T	0.1215	0.0088	0.1727	-0.1639	113	249	362	-0.2323	0.054	7.98e-06	1.66e-05	0.0932	0.27	0	0.0833	NA	NA	NA	NA	ENSG00000038945	NA	NA	NA	NA
chr8	16202941	rs77235920	A	G	0.1215	0.0088	0.1727	-0.1639	113	249	362	-0.2323	0.054	7.98e-06	1.66e-05	0.1017	0.26	0	0.0833	ENSG00000038945	ENSG00000038945	NA	NA	NA	NA	NA	NA	NA
chr10	9907872	rs7081154	G	A	0.395	0.5347	0.3028	0.2319	144	218	362	0.2322	0.0539	8.05e-06	1.67e-05	0.3814	0.34	0.4167	0.4722	NA	NA	ENSG00000048740	ENSG00000048740	NA	ENSG00000048740	ENSG00000048740	ENSG00000048740	ENSG00000048740
chr11	118027325	rs188414557	C	T	0.4724	0.632	0.3882	0.2438	125	237	362	0.2322	0.0539	8.05e-06	1.67e-05	0.3051	0.53	0.5278	0.6111	NA	NA	ENSG00000110324	NA	NA	ENSG00000110324	ENSG00000110324	ENSG00000110324	NA
chr1	84544211	rs12143652	A	G	0.221	0.0923	0.2931	-0.2008	130	232	362	-0.2322	0.0539	8.05e-06	1.67e-05	0.3136	0.27	0.0833	0.1389	NA	NA	NA	NA	NA	ENSG00000117151	ENSG00000117151	NA	NA
chr3	32115300	rs150652382	T	C	0.4862	0.6552	0.4065	0.2487	116	246	362	0.2322	0.0539	8.05e-06	1.67e-05	0.3814	0.49	0.5972	0.5417	NA	ENSG00000170293	NA	NA	NA	NA	NA	NA	ENSG00000152642
chr4	141324514	rs7655053	C	T	0.5166	0.3615	0.6034	-0.2419	130	232	362	-0.2322	0.0539	8.05e-06	1.67e-05	0.5763	0.58	0.4028	0.4444	ENSG00000248810	NA	NA	NA	NA	NA	NA	NA	NA
chr6	32636734	rs116295582	G	A	0.2597	0.1269	0.3377	-0.2108	134	228	362	-0.2322	0.0539	8.05e-06	1.67e-05	0.2203	0.32	0.2083	0.2917	NA	NA	ENSG00000237541	NA	NA	NA	NA	NA	NA
chr9	17263612	rs10962968	T	C	0.4392	0.5896	0.3509	0.2387	134	228	362	0.2322	0.0539	8.05e-06	1.67e-05	0.3305	0.45	0.4306	0.6111	NA	NA	NA	NA	NA	NA	ENSG00000044459	NA	NA
chr11	828916	rs7126805	G	A	0.6519	0.797	0.5677	0.2293	133	229	362	0.2321	0.0539	8.12e-06	1.69e-05	0.6441	0.46	0.7639	0.8194	NA	NA	ENSG00000177697	NA	NA	ENSG00000177697	ENSG00000177697	NA	NA
chr19	21336159	rs1987880	G	C	0.3204	0.1667	0.3967	-0.23	120	242	362	-0.2321	0.0539	8.12e-06	1.69e-05	0.3983	0.39	0.1528	0.2639	ENSG00000197013	NA	NA	NA	NA	NA	NA	NA	NA
chr1	26362729	rs12030833	A	G	0.6298	0.7786	0.5455	0.2331	131	231	362	0.2321	0.0539	8.12e-06	1.69e-05	0.661	0.38	0.7222	0.8333	NA	NA	ENSG00000176083	ENSG00000176083	NA	NA	NA	ENSG00000176083	ENSG00000176083
chr4	184409444	rs17686080	T	C	0.105	0.2	0.0517	0.1483	130	232	362	0.2321	0.0539	8.12e-06	1.69e-05	0.0763	0.02	0.1667	0.2083	NA	NA	NA	ENSG00000151726	NA	NA	NA	NA	ENSG00000151726
chr3	16335927	rs690267	A	T	0.6381	0.781	0.5511	0.2299	137	225	362	0.232	0.0538	8.2e-06	1.7e-05	0.4831	0.66	0.7222	0.7778	NA	NA	NA	NA	NA	ENSG00000154814	NA	NA	NA
chr9	73286628	rs11143553	C	T	0.5414	0.7016	0.458	0.2436	124	238	362	0.232	0.0538	8.2e-06	1.7e-05	0.4576	0.46	0.6806	0.6528	NA	NA	NA	NA	ENSG00000135046	NA	NA	NA	NA
chr12	10459640	rs10845131	T	C	0.5884	0.7589	0.512	0.2469	112	250	362	0.2319	0.0538	8.28e-06	1.72e-05	0.4831	0.59	0.8056	0.5417	NA	ENSG00000255819	ENSG00000205810	NA	NA	NA	NA	NA	NA
chr12	48286293	rs1387261	G	A	0.1354	0.2313	0.0698	0.1615	147	215	362	0.2319	0.0538	8.28e-06	1.72e-05	0.0932	0.03	0.3472	0.1389	NA	NA	NA	NA	NA	NA	ENSG00000167528	NA	NA
chr16	22299901	rs199712377	G	T	0.163	0.2741	0.0969	0.1772	135	227	362	0.2319	0.0538	8.28e-06	1.72e-05	0.0932	0.14	0.1389	0.3333	ENSG00000243716	NA	ENSG00000243716	ENSG00000243716	ENSG00000243716	NA	NA	NA	NA
chr16	22385441	rs76315901	A	C	0.163	0.2741	0.0969	0.1772	135	227	362	0.2319	0.0538	8.28e-06	1.72e-05	0.0932	0.14	0.125	0.3472	NA	NA	NA	NA	NA	ENSG00000243716	NA	NA	NA
chr2	7188316	rs7582053	C	T	0.4088	0.2479	0.4896	-0.2417	121	241	362	-0.2319	0.0538	8.28e-06	1.72e-05	0.5847	0.46	0.2083	0.25	ENSG00000134326	ENSG00000134326	ENSG00000134326	ENSG00000134326	NA	NA	NA	NA	ENSG00000134326
chr10	72060790	rs15256	T	C	0.268	0.4286	0.2023	0.2263	105	257	362	0.2318	0.0537	8.36e-06	1.73e-05	0.2203	0.1	0.4028	0.4444	NA	NA	NA	NA	ENSG00000107742	ENSG00000107742	ENSG00000107742	NA	NA
chr5	147782912	rs2436340	G	A	0.1326	0.0174	0.1862	-0.1688	115	247	362	-0.2318	0.0537	8.36e-06	1.73e-05	0.2458	0.14	0.0139	0.0556	NA	NA	ENSG00000176049	NA	NA	ENSG00000176049	ENSG00000176049	ENSG00000176049	ENSG00000176049
chr11	93206112	rs7936931	T	G	0.3094	0.1761	0.3955	-0.2194	142	220	362	-0.2317	0.0537	8.43e-06	1.75e-05	0.3136	0.45	0.2778	0.1389	ENSG00000180773	NA	ENSG00000180773	ENSG00000180773	ENSG00000180773	ENSG00000180773	ENSG00000180773	NA	ENSG00000180773
chr12	54187699	rs2279399	T	C	0.2403	0.104	0.3122	-0.2082	125	237	362	-0.2317	0.0537	8.43e-06	1.75e-05	0.2881	0.38	0.1667	0.0417	NA	NA	NA	NA	ENSG00000205352	NA	ENSG00000205352	NA	NA
chr14	58256991	rs12890849	A	T	0.3122	0.1518	0.384	-0.2322	112	250	362	-0.2316	0.0536	8.51e-06	1.76e-05	0.3644	0.51	0.1806	0.0833	NA	NA	ENSG00000257621	NA	NA	NA	NA	ENSG00000257621	ENSG00000257621
chr17	47427504	rs10514929	C	T	0.0801	0	0.1295	-0.1295	138	224	362	-0.2316	0.0536	8.51e-06	1.76e-05	0.1186	0.13	0	0.0278	NA	NA	NA	ENSG00000178852	NA	NA	NA	NA	NA
chr1	110384277	rs1413886	A	T	0.0801	0	0.1295	-0.1295	138	224	362	-0.2316	0.0536	8.51e-06	1.76e-05	0.0847	0.14	0	0.0694	NA	NA	NA	NA	NA	ENSG00000134248	ENSG00000134248	NA	NA
chr9	36154681	rs10814339	A	C	0.0801	0	0.1295	-0.1295	138	224	362	-0.2316	0.0536	8.51e-06	1.76e-05	0.1695	0.08	0	0.0139	ENSG00000122694	ENSG00000122694	ENSG00000122694	ENSG00000122694	ENSG00000122694	ENSG00000122694	ENSG00000122694	NA	NA
chr14	22790815	rs28502733	T	C	0.6188	0.7717	0.5362	0.2355	127	235	362	0.2314	0.0535	8.67e-06	1.8e-05	0.4831	0.61	0.6389	0.8333	NA	NA	NA	ENSG00000155465	NA	NA	NA	NA	NA
chr14	100376040	rs17554326	A	G	0.0912	0	0.1398	-0.1398	126	236	362	-0.2314	0.0535	8.67e-06	1.8e-05	0.1017	0.2	0	0.0139	NA	NA	ENSG00000140105	NA	NA	NA	NA	NA	ENSG00000140105
chr1	10743393	rs506203	A	C	0.7238	0.8689	0.65	0.2189	122	240	362	0.2314	0.0535	8.67e-06	1.8e-05	0.6356	0.64	0.875	0.8333	ENSG00000171824	NA	ENSG00000171824	ENSG00000171824	ENSG00000171824	ENSG00000171824	ENSG00000171824	ENSG00000171824	ENSG00000171824
chr21	41362899	rs111230704	C	G	0.0912	0	0.1398	-0.1398	126	236	362	-0.2314	0.0535	8.67e-06	1.8e-05	0.1356	0.17	0	0	NA	NA	NA	ENSG00000183486	NA	ENSG00000183486	ENSG00000183486	ENSG00000183486	ENSG00000183486
chr3	38408463	rs201197356	C	T	0.0912	0	0.1398	-0.1398	126	236	362	-0.2314	0.0535	8.67e-06	1.8e-05	0.1864	0.11	0	0	NA	NA	NA	NA	NA	ENSG00000157036	ENSG00000157036	NA	NA
chr6	106376339	rs7755014	T	C	0.3453	0.4923	0.2629	0.2294	130	232	362	0.2314	0.0535	8.67e-06	1.8e-05	0.2712	0.26	0.4444	0.4861	NA	NA	ENSG00000112297	ENSG00000112297	NA	NA	NA	NA	ENSG00000112297
chr11	108574809	rs2640749	A	C	0.2541	0.1212	0.3304	-0.2092	132	230	362	-0.2313	0.0535	8.75e-06	1.81e-05	0.3475	0.37	0.0833	0.1111	NA	ENSG00000110723	NA	NA	ENSG00000110723	NA	NA	NA	NA
chr16	74709974	rs11640518	G	A	0.105	0.0079	0.1568	-0.1489	126	236	362	-0.2313	0.0535	8.75e-06	1.81e-05	0.1695	0.12	0	0.0833	NA	NA	NA	NA	NA	NA	ENSG00000090863	NA	NA
chr17	7340341	rs4796406	T	C	0.4448	0.5887	0.3529	0.2358	141	221	362	0.2313	0.0535	8.75e-06	1.81e-05	0.4322	0.28	0.4444	0.6944	NA	NA	NA	NA	NA	NA	NA	ENSG00000132507	NA
chr19	54822350	rs140846711	T	C	0.1961	0.3203	0.1282	0.1921	128	234	362	0.2313	0.0535	8.75e-06	1.81e-05	0.1525	0.08	0.3611	0.2639	NA	NA	ENSG00000167633	NA	NA	NA	NA	NA	NA
chr14	75915820	rs4903356	G	A	0.5635	0.3966	0.6423	-0.2457	116	246	362	-0.2312	0.0535	8.82e-06	1.83e-05	0.6441	0.67	0.4028	0.4444	ENSG00000170345	ENSG00000170345	ENSG00000170345	ENSG00000170345	NA	NA	NA	NA	NA
chr14	103096858	rs8017161	G	A	0.4834	0.3162	0.5633	-0.2471	117	245	362	-0.2312	0.0535	8.82e-06	1.83e-05	0.5339	0.67	0.4028	0.2222	NA	NA	NA	NA	NA	NA	NA	ENSG00000080824	NA
chr17	7385114	rs149991078	C	T	0.2044	0.0863	0.278	-0.1917	139	223	362	-0.2312	0.0535	8.82e-06	1.83e-05	0.3305	0.22	0.125	0.0556	ENSG00000170296	ENSG00000170296	ENSG00000170296	ENSG00000170296	ENSG00000170296	ENSG00000170296	ENSG00000170296	NA	ENSG00000170296
chr5	112531188	rs12655349	A	G	0.6243	0.7833	0.5455	0.2378	120	242	362	0.2312	0.0535	8.82e-06	1.83e-05	0.5593	0.51	0.8472	0.6667	NA	NA	ENSG00000129595	NA	NA	NA	NA	NA	NA
chr8	144443481	rs741970	C	T	0.1215	0.0163	0.1757	-0.1594	123	239	362	-0.2312	0.0535	8.82e-06	1.83e-05	0.178	0.22	0	0.0139	ENSG00000160948	ENSG00000160948	NA	NA	ENSG00000160948	ENSG00000160948	ENSG00000160948	NA	NA
chr10	88412455	rs792211	G	T	0.6105	0.7638	0.5277	0.2361	127	235	362	0.2311	0.0534	8.91e-06	1.84e-05	0.4831	0.61	0.7778	0.6528	NA	NA	NA	NA	NA	ENSG00000204020	NA	NA	NA
chr11	68917387	rs483626	T	C	0.2017	0.3233	0.131	0.1923	133	229	362	0.2311	0.0534	8.91e-06	1.84e-05	0.161	0.08	0.3889	0.25	NA	NA	NA	NA	NA	NA	ENSG00000132740	NA	NA
chr11	68958748	rs66494045	C	T	0.2017	0.3233	0.131	0.1923	133	229	362	0.2311	0.0534	8.91e-06	1.84e-05	0.161	0.08	0.3889	0.25	NA	NA	NA	ENSG00000132740	NA	NA	NA	NA	ENSG00000132740
chr14	91756263	rs3783829	G	A	0.5	0.6562	0.4145	0.2417	128	234	362	0.2311	0.0534	8.91e-06	1.84e-05	0.3983	0.36	0.6944	0.6667	NA	ENSG00000133962	NA	NA	NA	NA	NA	NA	NA
chr6	4066407	rs2745452	G	A	0.8923	0.9852	0.837	0.1482	135	227	362	0.2311	0.0534	8.91e-06	1.84e-05	0.8051	0.92	0.9722	0.9167	NA	NA	NA	NA	ENSG00000198721	ENSG00000198721	ENSG00000198721	NA	NA
chr6	150629299	rs1352975	T	C	0.1878	0.3022	0.1166	0.1856	139	223	362	0.2311	0.0534	8.91e-06	1.84e-05	0.161	0.07	0.3056	0.2778	NA	NA	ENSG00000120278	NA	NA	ENSG00000120278	NA	NA	ENSG00000120278
chr12	58062737	rs149660099	T	C	0.4033	0.2639	0.4954	-0.2315	144	218	362	-0.231	0.0534	8.99e-06	1.86e-05	0.3729	0.6	0.2222	0.3611	NA	NA	NA	NA	NA	ENSG00000166896	NA	NA	NA
chr12	103759855	rs12229292	G	T	0.4669	0.2737	0.5356	-0.2619	95	267	362	-0.231	0.0534	8.99e-06	1.86e-05	0.4831	0.57	0.2778	0.4861	NA	NA	NA	NA	NA	NA	NA	ENSG00000111696	NA
chr13	43023796	rs2281777	C	G	0.1906	0.3171	0.1255	0.1916	123	239	362	0.231	0.0534	8.99e-06	1.86e-05	0.0932	0.18	0.375	0.1806	ENSG00000120675	ENSG00000120675	ENSG00000120675	ENSG00000120675	NA	ENSG00000120675	NA	NA	ENSG00000120675
chr14	87990215	rs8014798	C	A	0.3315	0.4653	0.2431	0.2222	144	218	362	0.231	0.0534	8.99e-06	1.86e-05	0.2881	0.29	0.4861	0.3056	ENSG00000140030	ENSG00000140030	NA	ENSG00000140030	NA	ENSG00000140030	NA	NA	ENSG00000140030
chr1	63390980	rs7545044	A	G	0.8564	0.7368	0.9113	-0.1745	114	248	362	-0.231	0.0534	8.99e-06	1.86e-05	0.8983	0.94	0.75	0.7778	NA	NA	ENSG00000142856	ENSG00000142856	NA	NA	NA	NA	ENSG00000142856
chr1	74782438	rs1409785	G	A	0.6022	0.4417	0.6818	-0.2401	120	242	362	-0.231	0.0534	8.99e-06	1.86e-05	0.7203	0.61	0.5694	0.4306	NA	NA	NA	NA	NA	ENSG00000116791	ENSG00000116791	NA	NA
chr1	77865541	rs1166708	C	T	0.0939	0	0.1423	-0.1423	123	239	362	-0.231	0.0534	8.99e-06	1.86e-05	0.1356	0.11	0	0.0972	NA	ENSG00000273338	NA	ENSG00000273338	NA	ENSG00000273338	NA	NA	NA
chr2	201305932	rs10200279	T	C	0.7348	0.8702	0.658	0.2122	131	231	362	0.231	0.0534	8.99e-06	1.86e-05	0.7797	0.5	0.9306	0.7917	ENSG00000064012	ENSG00000064012	NA	NA	ENSG00000064012	ENSG00000064012	ENSG00000064012	NA	NA
chr15	55988438	rs58044230	G	A	0.5773	0.4194	0.6597	-0.2403	124	238	362	-0.2309	0.0533	9.08e-06	1.87e-05	0.5847	0.68	0.5417	0.4583	NA	NA	ENSG00000069869	NA	NA	NA	NA	NA	NA
chr19	48957689	rs79221776	C	G	0.0746	0.1682	0.0353	0.1329	107	255	362	0.2309	0.0533	9.08e-06	1.87e-05	0.0508	0	0.1528	0.1389	NA	NA	NA	NA	NA	NA	NA	ENSG00000087086	NA
chr11	118240262	rs2853006	T	C	0.7901	0.9244	0.7243	0.2001	119	243	362	0.2308	0.0533	9.16e-06	1.89e-05	0.6949	0.74	0.9861	0.8194	NA	NA	NA	NA	ENSG00000160593	NA	NA	NA	NA
chr12	31655658	rs11051515	G	T	0.4475	0.3022	0.5381	-0.2359	139	223	362	-0.2308	0.0533	9.16e-06	1.89e-05	0.3898	0.69	0.4028	0.25	NA	ENSG00000139146	NA	NA	NA	NA	NA	NA	NA
chr12	98590873	rs7303869	A	G	0.1271	0	0.1736	-0.1736	97	265	362	-0.2308	0.0533	9.16e-06	1.89e-05	0.1949	0.18	0	0.0694	NA	NA	NA	ENSG00000075415	NA	NA	NA	NA	NA
chr12	98619470	rs12580385	T	C	0.1271	0	0.1736	-0.1736	97	265	362	-0.2308	0.0533	9.16e-06	1.89e-05	0.1949	0.18	0	0.0694	NA	NA	NA	NA	NA	ENSG00000075415	NA	NA	NA
chr13	110647371	rs2296661	C	T	0.3923	0.5484	0.3109	0.2375	124	238	362	0.2308	0.0533	9.16e-06	1.89e-05	0.3644	0.3	0.5694	0.3889	NA	ENSG00000134905	NA	NA	NA	NA	NA	NA	NA
chr17	79083494	rs61756761	A	G	0.0801	0.1654	0.034	0.1314	127	235	362	0.2308	0.0533	9.16e-06	1.89e-05	0.0424	0.02	0.1389	0.1667	ENSG00000167280	NA	ENSG00000167280	ENSG00000167280	ENSG00000167280	ENSG00000167280	NA	NA	ENSG00000167280
chr18	36151317	rs1785908	A	G	0.674	0.8203	0.594	0.2263	128	234	362	0.2308	0.0533	9.16e-06	1.89e-05	0.6441	0.5	0.7917	0.8472	NA	NA	NA	NA	NA	NA	NA	ENSG00000134759	NA
chr2	9563097	rs10929588	C	T	0.1989	0.0672	0.2634	-0.1962	119	243	362	-0.2308	0.0533	9.16e-06	1.89e-05	0.3305	0.18	0.125	0.0833	NA	NA	ENSG00000134308	ENSG00000134308	NA	NA	ENSG00000134308	NA	ENSG00000134308
chr3	150755819	rs60538652	A	T	0.2376	0.1032	0.3093	-0.2061	126	236	362	-0.2307	0.0532	9.25e-06	1.91e-05	0.3305	0.23	0.125	0.2083	ENSG00000181788	NA	NA	NA	ENSG00000181788	NA	ENSG00000181788	NA	NA
chr4	174539252	rs7657391	C	T	0.1354	0.0305	0.1948	-0.1643	131	231	362	-0.2307	0.0532	9.25e-06	1.91e-05	0.2034	0.18	0	0.0972	NA	NA	NA	NA	NA	ENSG00000164120	ENSG00000164120	NA	NA
chr11	119024976	rs8192696	C	T	0.1768	0.3025	0.1152	0.1873	119	243	362	0.2306	0.0532	9.33e-06	1.92e-05	0.1695	0.04	0.2778	0.2778	NA	ENSG00000196655	NA	NA	NA	NA	NA	NA	ENSG00000196655
chr16	74964371	rs4888323	C	T	0.5967	0.439	0.6778	-0.2388	123	239	362	-0.2306	0.0532	9.33e-06	1.92e-05	0.7119	0.58	0.4167	0.6111	NA	ENSG00000103091	NA	NA	NA	NA	NA	NA	NA
chr6	2842191	rs408265	T	C	0.558	0.3984	0.6402	-0.2418	123	239	362	-0.2306	0.0532	9.33e-06	1.92e-05	0.6102	0.63	0.3472	0.5833	NA	NA	NA	NA	ENSG00000021355	NA	NA	NA	NA
chr22	22756992	rs8141253	A	T	0.7514	0.6222	0.8282	-0.206	135	227	362	-0.2305	0.0531	9.42e-06	1.94e-05	0.8559	0.78	0.5972	0.6944	NA	NA	NA	ENSG00000211666	NA	NA	NA	NA	ENSG00000211666
chr2	172551168	rs1920978	A	G	0.511	0.3543	0.5957	-0.2414	127	235	362	-0.2305	0.0531	9.42e-06	1.94e-05	0.6017	0.59	0.2639	0.5	NA	NA	NA	NA	NA	ENSG00000225205	NA	NA	NA
chr3	60629577	rs11926787	G	A	0.7707	0.9083	0.7025	0.2058	120	242	362	0.2305	0.0531	9.42e-06	1.94e-05	0.6864	0.82	0.9861	0.625	ENSG00000189283	ENSG00000189283	NA	NA	ENSG00000189283	NA	ENSG00000189283	NA	NA
chr10	27607208	rs10829288	G	A	0.2238	0.0977	0.2969	-0.1992	133	229	362	-0.2304	0.0531	9.5e-06	1.95e-05	0.4322	0.1	0.0972	0.1806	ENSG00000099246	ENSG00000099246	ENSG00000099246	ENSG00000099246	ENSG00000099246	ENSG00000099246	ENSG00000099246	ENSG00000099246	ENSG00000099246
chr17	50830184	rs7221527	T	A	0.558	0.7099	0.4719	0.238	131	231	362	0.2304	0.0531	9.5e-06	1.95e-05	0.4407	0.56	0.7639	0.5417	ENSG00000141232	NA	NA	NA	NA	NA	NA	NA	NA
chr1	151027261	rs11204762	A	G	0.1851	0.0677	0.2533	-0.1856	133	229	362	-0.2304	0.0531	9.5e-06	1.95e-05	0.3559	0.14	0.0833	0.0694	ENSG00000163156	ENSG00000163156	ENSG00000163156	ENSG00000163156	ENSG00000163156	ENSG00000163156	ENSG00000163156	ENSG00000163156	ENSG00000163156
chr6	125846326	rs631990	G	T	0.0829	0	0.1316	-0.1316	134	228	362	-0.2304	0.0531	9.5e-06	1.95e-05	0.2203	0.04	0	0	NA	NA	NA	NA	NA	NA	NA	ENSG00000111912	NA
chr7	156892898	rs117913319	A	G	0.2155	0.0866	0.2851	-0.1985	127	235	362	-0.2304	0.0531	9.5e-06	1.95e-05	0.2458	0.33	0.1111	0.1111	NA	NA	NA	ENSG00000105983	NA	NA	NA	NA	NA
chr4	4334462	rs4689300	A	G	0.3232	0.1721	0.4	-0.2279	122	240	362	-0.2303	0.053	9.59e-06	1.97e-05	0.4915	0.34	0.1389	0.2083	NA	NA	NA	NA	ENSG00000145220	NA	NA	NA	NA
chr5	119101880	rs142874529	T	C	0.0801	0	0.1289	-0.1289	137	225	362	-0.2303	0.053	9.59e-06	1.97e-05	0.0593	0.22	0	0	NA	NA	NA	NA	NA	NA	NA	NA	ENSG00000133835
chr6	25470019	rs4712942	T	C	0.384	0.4972	0.2732	0.224	179	183	362	0.2303	0.053	9.59e-06	1.97e-05	0.2542	0.46	0.375	0.5	NA	NA	ENSG00000112343	ENSG00000112343	NA	ENSG00000112343	NA	ENSG00000112343	ENSG00000112343
chr17	48880334	rs594398	G	C	0.6519	0.5	0.7311	-0.2311	124	238	362	-0.2302	0.053	9.68e-06	1.99e-05	0.7373	0.69	0.5972	0.5139	ENSG00000159202	ENSG00000159202	NA	NA	NA	NA	NA	NA	NA
chr1	39311487	rs61783378	G	A	0.1022	0	0.1498	-0.1498	115	247	362	-0.2302	0.053	9.68e-06	1.99e-05	0.1695	0.17	0	0	NA	NA	NA	ENSG00000127603	ENSG00000127603	NA	NA	ENSG00000127603	NA
chr1	39319216	rs72661956	G	C	0.1022	0	0.1498	-0.1498	115	247	362	-0.2302	0.053	9.68e-06	1.99e-05	0.161	0.18	0	0	ENSG00000127603	NA	NA	NA	NA	NA	NA	NA	NA
chr4	88524755	rs4693959	G	T	0.2293	0.1	0.3017	-0.2017	130	232	362	-0.2302	0.053	9.68e-06	1.99e-05	0.3136	0.31	0.1389	0.0694	ENSG00000145337	NA	ENSG00000145337	ENSG00000145337	ENSG00000145337	ENSG00000145337	ENSG00000145337	ENSG00000145337	ENSG00000145337
chr5	76780468	rs173670	T	C	0.6215	0.4733	0.7056	-0.2323	131	231	362	-0.2302	0.053	9.68e-06	1.99e-05	0.8136	0.54	0.4167	0.625	NA	NA	ENSG00000181104	NA	NA	NA	NA	NA	NA
chr9	111659212	rs12003129	C	G	0.4503	0.608	0.3671	0.2409	125	237	362	0.2302	0.053	9.68e-06	1.99e-05	0.5169	0.18	0.6389	0.5278	NA	NA	NA	NA	NA	NA	NA	NA	ENSG00000242616
chr6	167086590	rs9459872	C	T	0.1961	0.0797	0.2679	-0.1882	138	224	362	-0.2301	0.0529	9.77e-06	2.01e-05	0.2119	0.26	0.1667	0.1111	NA	NA	NA	ENSG00000026297	NA	NA	NA	NA	NA
chr1	9259945	rs12042692	G	T	0.7127	0.856	0.6371	0.2189	125	237	362	0.23	0.0529	9.86e-06	2.02e-05	0.6441	0.65	0.9167	0.7083	NA	NA	NA	NA	NA	ENSG00000171608	NA	NA	NA
chr22	39076172	rs6519166	C	A	0.8398	0.9485	0.7743	0.1742	136	226	362	0.23	0.0529	9.86e-06	2.02e-05	0.8559	0.71	1	0.8333	ENSG00000239713	ENSG00000239713	NA	NA	NA	ENSG00000239713	NA	NA	NA
chr3	10208492	rs374312425	A	G	0.0525	0.1194	0.0132	0.1062	134	228	362	0.23	0.0529	9.86e-06	2.02e-05	0.0254	0	0.1528	0.0694	NA	NA	NA	NA	NA	ENSG00000156990	NA	NA	ENSG00000156990
chr3	16866675	NA	G	A	0.9282	1	0.8791	0.1209	147	215	362	0.23	0.0529	9.86e-06	2.02e-05	0.8814	0.88	1	1	NA	NA	NA	NA	ENSG00000154822	NA	NA	NA	NA
chr9	91424691	rs10820852	C	A	0.5829	0.7381	0.5	0.2381	126	236	362	0.23	0.0529	9.86e-06	2.02e-05	0.4407	0.66	0.6806	0.6111	NA	NA	ENSG00000165030	NA	NA	NA	NA	NA	NA
chr1	1185978	rs80057011	A	C	0.1354	0.0179	0.188	-0.1701	112	250	362	-0.2299	0.0529	9.94e-06	2.04e-05	0.2627	0.14	0.0278	0.0278	NA	NA	NA	ENSG00000186891	NA	NA	NA	NA	ENSG00000186891
chr1	147004470	rs4028539	G	A	0.0773	0	0.1261	-0.1261	140	222	362	-0.2299	0.0529	9.94e-06	2.04e-05	0.1186	0.13	0	0.0139	ENSG00000131778	ENSG00000131778	ENSG00000131778	ENSG00000131778	ENSG00000131778	ENSG00000131778	ENSG00000131778	ENSG00000131778	ENSG00000131778
chr20	43846019	rs6073221	T	C	0.6298	0.4806	0.7124	-0.2318	129	233	362	-0.2299	0.0529	9.94e-06	2.04e-05	0.7797	0.62	0.4028	0.625	NA	NA	ENSG00000132823	ENSG00000132823	NA	ENSG00000132823	ENSG00000132823	NA	ENSG00000132823
chr11	5684471	rs2133257	C	T	0.3674	0.5154	0.2845	0.2309	130	232	362	0.2298	0.0528	1e-05	2.06e-05	0.3305	0.28	0.5972	0.3194	NA	NA	NA	NA	ENSG00000132256	NA	NA	NA	NA
chr17	40075600	rs939348	T	C	0.5276	0.6885	0.4458	0.2427	122	240	362	0.2298	0.0528	1e-05	2.06e-05	0.5085	0.39	0.5972	0.6806	ENSG00000126351	ENSG00000126351	ENSG00000126351	ENSG00000126351	NA	ENSG00000126351	ENSG00000126351	ENSG00000126351	NA
chr2	157338057	rs75010200	A	C	0.3122	0.4597	0.2353	0.2244	124	238	362	0.2298	0.0528	1e-05	2.06e-05	0.1695	0.29	0.4861	0.4028	NA	NA	ENSG00000153234	NA	NA	NA	NA	ENSG00000153234	NA
chr9	90809055	rs290243	G	A	0.1547	0.2677	0.0936	0.1741	127	235	362	0.2298	0.0528	1e-05	2.06e-05	0.0763	0.04	0.2639	0.3333	NA	NA	NA	NA	NA	NA	NA	NA	ENSG00000165025
chr14	105918748	rs2857335	A	G	0.5525	0.7857	0.4966	0.2891	70	292	362	0.2297	0.0528	1.01e-05	2.08e-05	0.4576	0.42	0.6667	0.7778	NA	NA	NA	ENSG00000226777	NA	NA	NA	NA	NA
chr19	21152436	rs12980860	T	G	0.8757	0.9833	0.8223	0.161	120	242	362	0.2297	0.0528	1.01e-05	2.08e-05	0.7203	0.94	1	0.9167	NA	NA	NA	NA	NA	NA	NA	ENSG00000196705	ENSG00000196705
chr1	170483308	rs16863369	G	T	0.2182	0.3357	0.1416	0.1941	143	219	362	0.2297	0.0528	1.01e-05	2.08e-05	0.2288	0.05	0.3472	0.3056	NA	NA	NA	NA	NA	ENSG00000120370	NA	NA	NA
chr13	79432675	rs418150	C	G	0.7735	0.9091	0.7054	0.2037	121	241	362	0.2296	0.0527	1.02e-05	2.1e-05	0.6186	0.84	0.9028	0.8056	NA	NA	NA	NA	NA	ENSG00000139746	NA	NA	NA
chr14	76977382	NA	C	T	0.0718	0.1545	0.0293	0.1252	123	239	362	0.2296	0.0527	1.02e-05	2.1e-05	0.0339	0.03	0.0833	0.1806	NA	ENSG00000119669	NA	NA	NA	ENSG00000119669	NA	NA	NA
chr2	109526659	rs9330316	A	G	0.2735	0.1469	0.3562	-0.2093	143	219	362	-0.2296	0.0527	1.02e-05	2.1e-05	0.3814	0.3	0.1944	0.1389	NA	NA	NA	NA	NA	ENSG00000186522	NA	NA	NA
chr5	180799516	rs6885157	G	T	0.4116	0.5691	0.3305	0.2386	123	239	362	0.2296	0.0527	1.02e-05	2.1e-05	0.2542	0.38	0.5972	0.5278	NA	NA	NA	ENSG00000131446	NA	NA	NA	NA	ENSG00000131446
chr9	130869116	rs7848698	G	A	0.2707	0.4015	0.1911	0.2104	137	225	362	0.2296	0.0527	1.02e-05	2.1e-05	0.2119	0.2	0.3889	0.3472	NA	NA	NA	NA	NA	NA	NA	ENSG00000097007	NA
chr7	98405458	rs62478237	G	A	0.1133	0.0155	0.1674	-0.1519	129	233	362	-0.2295	0.0527	1.03e-05	2.11e-05	0.2203	0.07	0.0278	0.0833	ENSG00000164713	NA	NA	NA	NA	NA	NA	NA	NA
chr7	150738385	rs9657891	A	G	0.4337	0.5821	0.3465	0.2356	134	228	362	0.2295	0.0527	1.03e-05	2.11e-05	0.3644	0.37	0.5833	0.4861	NA	NA	NA	NA	NA	NA	NA	ENSG00000196329	NA
chr9	130001264	rs10123663	G	A	0.1878	0.073	0.2578	-0.1848	137	225	362	-0.2295	0.0527	1.03e-05	2.11e-05	0.2119	0.33	0.0694	0.0694	ENSG00000187239	ENSG00000187239	NA	NA	ENSG00000187239	ENSG00000187239	NA	NA	NA
chr17	74462952	rs72844326	T	G	0.2293	0.3629	0.1597	0.2032	124	238	362	0.2294	0.0526	1.04e-05	2.13e-05	0.1441	0.19	0.4722	0.1806	NA	NA	NA	ENSG00000196169	NA	NA	NA	NA	ENSG00000196169
chr6	116357325	rs76004278	G	A	0.3481	0.1858	0.4217	-0.2359	113	249	362	-0.2294	0.0526	1.04e-05	2.13e-05	0.5169	0.37	0.2222	0.1667	NA	NA	ENSG00000111817	ENSG00000111817	NA	ENSG00000111817	ENSG00000111817	ENSG00000111817	ENSG00000111817
chr19	3502459	rs4807482	T	G	0.6381	0.4836	0.7167	-0.2331	122	240	362	-0.2293	0.0526	1.05e-05	2.15e-05	0.7373	0.74	0.5972	0.375	NA	NA	NA	NA	NA	NA	NA	NA	ENSG00000129932
chr19	50378069	rs28514894	T	C	0.2072	0.3451	0.1446	0.2005	113	249	362	0.2293	0.0526	1.05e-05	2.15e-05	0.178	0.08	0.3056	0.3333	NA	NA	NA	NA	ENSG00000131408	NA	NA	NA	NA
chr19	54286326	rs146716220	C	T	0.3619	0.5164	0.2833	0.2331	122	240	362	0.2293	0.0526	1.05e-05	2.15e-05	0.2712	0.34	0.5139	0.3889	ENSG00000104972	ENSG00000104972	NA	NA	ENSG00000104972	NA	NA	NA	NA
chr19	54835596	rs34918222	C	G	0.5249	0.6797	0.4402	0.2395	128	234	362	0.2293	0.0526	1.05e-05	2.15e-05	0.322	0.52	0.6944	0.6944	NA	NA	ENSG00000240403	ENSG00000240403	NA	NA	NA	NA	ENSG00000240403
chr17	36112497	rs12601004	A	G	0.4309	0.5902	0.35	0.2402	122	240	362	0.2292	0.0525	1.06e-05	2.17e-05	0.3051	0.45	0.6389	0.4028	ENSG00000276241	ENSG00000276241	ENSG00000276241	ENSG00000276241	NA	NA	NA	NA	ENSG00000276241
chr22	37821054	rs5756828	G	C	0.7265	0.5971	0.8072	-0.2101	139	223	362	-0.2292	0.0525	1.06e-05	2.17e-05	0.7797	0.8	0.6111	0.6528	NA	NA	ENSG00000189060	NA	NA	NA	NA	NA	NA
chr22	46588884	rs12484770	G	A	0.5497	0.3826	0.6275	-0.2449	115	247	362	-0.2292	0.0525	1.06e-05	2.17e-05	0.6102	0.62	0.4583	0.4444	NA	NA	NA	ENSG00000075240	NA	NA	NA	NA	NA
chr7	38377955	rs2080284	A	C	0.4365	0.2846	0.5216	-0.237	130	232	362	-0.2292	0.0525	1.06e-05	2.17e-05	0.4237	0.61	0.2917	0.3611	NA	NA	NA	NA	NA	NA	NA	ENSG00000281103	NA
chr18	12889348	rs2203663	C	T	0.0829	0	0.131	-0.131	133	229	362	-0.2291	0.0525	1.07e-05	2.19e-05	0.1017	0.18	0	0	ENSG00000175354	ENSG00000175354	ENSG00000175354	ENSG00000175354	ENSG00000175354	ENSG00000175354	ENSG00000175354	ENSG00000175354	ENSG00000175354
chr19	54361936	rs55857639	C	T	0.3453	0.5	0.2686	0.2314	120	242	362	0.2291	0.0525	1.07e-05	2.19e-05	0.2373	0.28	0.375	0.5833	NA	NA	NA	ENSG00000167613	NA	NA	NA	NA	ENSG00000167613
chr2	134965665	rs144534811	C	T	0.0884	0.1742	0.0391	0.1351	132	230	362	0.2291	0.0525	1.07e-05	2.19e-05	0	0.09	0.2361	0.0833	NA	NA	NA	NA	NA	NA	NA	ENSG00000082258	NA
chr19	2335873	rs34070908	C	T	0.3122	0.1729	0.393	-0.2201	133	229	362	-0.229	0.0524	1.08e-05	2.21e-05	0.3305	0.48	0.1944	0.1667	NA	NA	NA	NA	NA	NA	NA	NA	ENSG00000130332
chr22	46595501	rs6007943	T	C	0.4171	0.5826	0.3401	0.2425	115	247	362	0.229	0.0524	1.08e-05	2.21e-05	0.3729	0.33	0.5	0.5278	NA	NA	ENSG00000075240	NA	NA	NA	NA	NA	NA
chr13	98617753	rs945783	A	G	0.3536	0.2047	0.434	-0.2293	127	235	362	-0.2289	0.0524	1.09e-05	2.22e-05	0.4831	0.3	0.1528	0.4167	NA	NA	ENSG00000125304	ENSG00000125304	NA	ENSG00000125304	ENSG00000125304	ENSG00000125304	ENSG00000125304
chr17	30736256	NA	T	C	0.1492	0.2393	0.0754	0.1639	163	199	362	0.2289	0.0524	1.09e-05	2.22e-05	0.1864	0.24	0.0833	0.0278	NA	NA	NA	NA	NA	NA	ENSG00000172171	NA	NA
chr17	36185504	NA	C	T	0.1878	0.314	0.1245	0.1895	121	241	362	0.2289	0.0524	1.09e-05	2.22e-05	0.1271	0.09	0.2917	0.3194	NA	NA	ENSG00000274767	ENSG00000276070	ENSG00000274767	NA	NA	NA	ENSG00000274767
chr17	76709794	rs9303003	A	C	0.8094	0.9302	0.7425	0.1877	129	233	362	0.2289	0.0524	1.09e-05	2.22e-05	0.7881	0.67	0.9028	0.9444	ENSG00000182534	NA	NA	NA	NA	ENSG00000182534	NA	NA	NA
chr19	19765179	rs247755	A	G	0.6188	0.4569	0.6951	-0.2382	116	246	362	-0.2289	0.0524	1.09e-05	2.22e-05	0.7542	0.77	0.5278	0.2778	NA	NA	NA	NA	NA	NA	ENSG00000081665	NA	NA
chr2	10478444	rs1641127	A	G	0.8646	0.9692	0.806	0.1632	130	232	362	0.2289	0.0524	1.09e-05	2.22e-05	0.7288	0.87	0.9722	0.9722	ENSG00000115761	ENSG00000115761	ENSG00000115761	ENSG00000115761	ENSG00000115761	ENSG00000115761	ENSG00000115761	ENSG00000115761	NA
chr6	45067461	rs201542836	C	A	0.1713	0.0496	0.2324	-0.1828	121	241	362	-0.2289	0.0524	1.09e-05	2.22e-05	0.2288	0.22	0.0833	0.0972	ENSG00000196284	ENSG00000196284	NA	NA	NA	NA	NA	NA	NA
chr11	298224	rs2293743	C	T	0.2099	0.3359	0.141	0.1949	128	234	362	0.2288	0.0523	1.1e-05	2.25e-05	0.1695	0.09	0.3889	0.2639	NA	NA	NA	NA	NA	ENSG00000255026	NA	NA	NA
chr2	95831143	rs12717775	A	C	0.3453	0.4792	0.2569	0.2223	144	218	362	0.2288	0.0523	1.1e-05	2.25e-05	0.2712	0.32	0.4028	0.4444	NA	NA	ENSG00000174501	ENSG00000174501	NA	ENSG00000174501	ENSG00000174501	NA	NA
chr2	135839297	rs6742283	G	A	0.5387	0.708	0.4618	0.2462	113	249	362	0.2288	0.0523	1.1e-05	2.25e-05	0.5339	0.41	0.5833	0.6806	ENSG00000115866	ENSG00000115866	ENSG00000115866	ENSG00000115866	ENSG00000115866	ENSG00000115866	ENSG00000115866	ENSG00000115866	ENSG00000115866
chr2	136103697	rs77880275	A	C	0.3039	0.1525	0.377	-0.2245	118	244	362	-0.2288	0.0523	1.1e-05	2.25e-05	0.3729	0.37	0.2222	0.1806	NA	NA	NA	NA	NA	NA	ENSG00000121966	ENSG00000121966	NA
chr16	68578717	rs8052149	T	C	0.6271	0.4711	0.7054	-0.2343	121	241	362	-0.2286	0.0523	1.12e-05	2.28e-05	0.7203	0.72	0.5139	0.4583	NA	ENSG00000184939	NA	NA	NA	NA	NA	NA	NA
chr1	246721162	rs7550467	A	G	0.511	0.6593	0.4229	0.2364	135	227	362	0.2286	0.0523	1.12e-05	2.28e-05	0.4576	0.41	0.6944	0.5556	NA	NA	NA	NA	NA	NA	NA	ENSG00000143653	NA
chr5	418415	rs186652521	A	G	0.0912	0	0.1387	-0.1387	124	238	362	-0.2286	0.0523	1.12e-05	2.28e-05	0.1271	0.07	0	0.1528	NA	NA	ENSG00000066230	NA	NA	NA	NA	ENSG00000066230	ENSG00000066230
chr6	276108	rs59937175	G	T	0.0856	0.0069	0.1376	-0.1307	144	218	362	-0.2286	0.0523	1.12e-05	2.28e-05	0.1864	0.06	0	0.0417	NA	NA	ENSG00000112679	NA	NA	NA	NA	NA	ENSG00000112679
chr9	109119576	rs1051474	T	C	0.2901	0.1556	0.37	-0.2144	135	227	362	-0.2286	0.0523	1.12e-05	2.28e-05	0.4153	0.3	0.1806	0.1806	ENSG00000106771	ENSG00000106771	ENSG00000106771	ENSG00000106771	ENSG00000106771	ENSG00000106771	NA	NA	NA
chr16	8830789	rs8057390	G	C	0.489	0.637	0.4009	0.2361	135	227	362	0.2285	0.0522	1.13e-05	2.3e-05	0.3136	0.55	0.5278	0.6528	NA	NA	NA	NA	NA	NA	NA	NA	ENSG00000153048
chr16	28609213	rs4149381	T	G	0.268	0.4015	0.1913	0.2102	132	230	362	0.2285	0.0522	1.13e-05	2.3e-05	0.2712	0.11	0.2917	0.4583	NA	NA	NA	NA	NA	NA	ENSG00000176476	NA	NA
chr16	85200535	rs77224822	A	T	0.1796	0.3097	0.1205	0.1892	113	249	362	0.2285	0.0522	1.13e-05	2.3e-05	0.0932	0.17	0.2917	0.2222	NA	NA	NA	NA	NA	NA	ENSG00000103187	NA	NA
chr4	169737580	rs17055114	A	G	0.1436	0.0379	0.2043	-0.1664	132	230	362	-0.2285	0.0522	1.13e-05	2.3e-05	0.1525	0.23	0.0694	0.0833	NA	NA	NA	NA	NA	NA	NA	NA	ENSG00000056050
chr9	110975551	rs16915618	T	C	0.1381	0.246	0.0805	0.1655	126	236	362	0.2285	0.0522	1.13e-05	2.3e-05	0.1017	0.05	0.2639	0.1944	ENSG00000148154	ENSG00000148154	ENSG00000148154	NA	ENSG00000148154	ENSG00000148154	ENSG00000148154	NA	NA
chr10	968663	rs1904671	G	A	0.8177	0.9421	0.7552	0.1869	121	241	362	0.2284	0.0522	1.14e-05	2.32e-05	0.8644	0.72	0.9444	0.75	NA	NA	NA	ENSG00000067064	NA	NA	NA	NA	ENSG00000107937;ENSG00000067064
chr11	66325094	rs56240803	C	G	0.1133	0.0216	0.1704	-0.1488	139	223	362	-0.2284	0.0522	1.14e-05	2.32e-05	0.2034	0.15	0	0.0278	ENSG00000174791	NA	NA	NA	NA	NA	NA	NA	NA
chr1	247236522	rs1771935	C	G	0.6796	0.5461	0.7647	-0.2186	141	221	362	-0.2284	0.0522	1.14e-05	2.32e-05	0.822	0.71	0.5833	0.5	NA	NA	NA	NA	NA	NA	ENSG00000162714	NA	NA
chr4	41203742	rs6842814	T	C	0.2569	0.3952	0.1849	0.2103	124	238	362	0.2284	0.0522	1.14e-05	2.32e-05	0.178	0.23	0.4583	0.2222	ENSG00000163697	ENSG00000163697	NA	NA	ENSG00000163697	NA	NA	NA	NA
chr5	412668	rs2434689	C	T	0.7293	0.5887	0.8025	-0.2138	124	238	362	-0.2284	0.0522	1.14e-05	2.32e-05	0.8136	0.79	0.6528	0.5833	ENSG00000180104	ENSG00000180104	ENSG00000180104	ENSG00000180104	ENSG00000180104	ENSG00000180104	NA	ENSG00000180104	ENSG00000180104
chr6	118635284	rs10484286	T	C	0.1326	0.2348	0.0739	0.1609	132	230	362	0.2284	0.0522	1.14e-05	2.32e-05	0.0932	0.11	0.2639	0.0972	ENSG00000111860	ENSG00000111860	NA	NA	ENSG00000111860	NA	NA	NA	NA
chr8	22482904	rs75378213	C	A	0.1575	0.272	0.097	0.175	125	237	362	0.2284	0.0522	1.14e-05	2.32e-05	0.0763	0.12	0.3194	0.1806	NA	NA	ENSG00000120910	NA	NA	NA	NA	ENSG00000120910	NA
chr14	91238759	rs933529	T	G	0.1934	0.0661	0.2573	-0.1912	121	241	362	-0.2283	0.0521	1.15e-05	2.34e-05	0.2288	0.32	0.0417	0.1111	ENSG00000198668	NA	NA	NA	ENSG00000198668	NA	NA	NA	NA
chr18	23496331	rs118010778	A	C	0.2044	0.0642	0.2648	-0.2006	109	253	362	-0.2282	0.0521	1.16e-05	2.36e-05	0.2627	0.31	0.0278	0.1389	NA	NA	NA	NA	ENSG00000101782	NA	NA	NA	NA
chr18	79791738	rs2061566	A	G	0.3591	0.2137	0.4416	-0.2279	131	231	362	-0.2282	0.0521	1.16e-05	2.36e-05	0.3475	0.58	0.1806	0.25	ENSG00000122490	NA	ENSG00000122490	NA	ENSG00000122490	NA	NA	ENSG00000122490	NA
chr1	232282163	rs4512591	C	T	0.3481	0.2045	0.4304	-0.2259	132	230	362	-0.2282	0.0521	1.16e-05	2.36e-05	0.3814	0.55	0.2083	0.1528	NA	NA	ENSG00000116903	ENSG00000116903	NA	ENSG00000116903	ENSG00000116903	ENSG00000116903	ENSG00000116903
chr22	38500950	rs138455	G	A	0.8591	0.9627	0.7982	0.1645	134	228	362	0.2282	0.0521	1.16e-05	2.36e-05	0.7881	0.85	0.9444	0.9028	NA	NA	NA	NA	NA	NA	ENSG00000100226	NA	NA
chr5	77507698	rs4273585	G	A	0.2983	0.163	0.3789	-0.2159	135	227	362	-0.2282	0.0521	1.16e-05	2.36e-05	0.3983	0.25	0.1667	0.3333	NA	NA	ENSG00000164253	ENSG00000164253	NA	ENSG00000164253	NA	NA	NA
chr1	121050445	NA	C	T	0.2735	0.1605	0.365	-0.2045	162	200	362	-0.2281	0.052	1.17e-05	2.38e-05	0.2627	0.37	0.1944	0.2361	NA	ENSG00000273136	NA	NA	NA	NA	NA	NA	NA
chr3	11278434	rs384989	C	T	0.6547	0.797	0.5721	0.2249	133	229	362	0.2281	0.052	1.17e-05	2.38e-05	0.5508	0.62	0.8056	0.7222	NA	NA	NA	ENSG00000197548	NA	NA	NA	NA	ENSG00000197548
chr6	31198069	rs28397282	C	T	0.1934	0.313	0.1255	0.1875	131	231	362	0.2281	0.052	1.17e-05	2.38e-05	0.1356	0.18	0.3056	0.1944	NA	NA	NA	NA	NA	NA	NA	ENSG00000272501	NA
chr12	5969772	rs11063964	A	G	0.1243	0.0168	0.177	-0.1602	119	243	362	-0.228	0.052	1.18e-05	2.4e-05	0.2288	0.15	0.0278	0.0139	ENSG00000067182	ENSG00000067182	ENSG00000067182	ENSG00000067182	ENSG00000067182	ENSG00000067182	ENSG00000067182	ENSG00000067182	ENSG00000067182
chr10	88991759	rs1324551	C	T	0.5663	0.4154	0.6509	-0.2355	130	232	362	-0.2279	0.0519	1.19e-05	2.42e-05	0.6441	0.68	0.4167	0.4306	NA	NA	NA	ENSG00000026103	NA	NA	NA	NA	NA
chr11	43714197	rs146034369	C	G	0.1077	0.015	0.1616	-0.1466	133	229	362	-0.2279	0.0519	1.19e-05	2.42e-05	0.2542	0.09	0	0	NA	NA	NA	NA	ENSG00000149084	NA	NA	NA	NA
chr12	98596511	rs12579669	C	A	0.1243	0	0.1698	-0.1698	97	265	362	-0.2279	0.0519	1.19e-05	2.42e-05	0.1864	0.18	0	0.0694	NA	NA	NA	NA	NA	NA	NA	ENSG00000075415	ENSG00000075415
chr1	25531809	rs34865541	C	T	0.8204	0.938	0.7554	0.1826	129	233	362	0.2279	0.0519	1.19e-05	2.42e-05	0.8305	0.7	0.9583	0.8333	NA	NA	NA	NA	NA	ENSG00000204178	NA	NA	NA
chr1	55902135	rs72480631	T	A	0.1105	0.0084	0.1605	-0.1521	119	243	362	-0.2279	0.0519	1.19e-05	2.42e-05	0.1695	0.16	0	0.0556	ENSG00000162402	ENSG00000162402	ENSG00000162402	ENSG00000162402	NA	ENSG00000162402	NA	ENSG00000162402	ENSG00000162402
chr21	45486797	rs2274809	G	A	0.3785	0.2308	0.4612	-0.2304	130	232	362	-0.2279	0.0519	1.19e-05	2.42e-05	0.3898	0.49	0.1944	0.3889	NA	ENSG00000182871	NA	NA	NA	NA	NA	NA	NA
chr16	1862615	rs28460464	G	A	0.0691	0	0.1174	-0.1174	149	213	362	-0.2278	0.0519	1.2e-05	2.44e-05	0.1186	0.05	0	0.0833	NA	ENSG00000184207	NA	NA	NA	NA	NA	NA	NA
chr17	21264981	rs11869314	G	A	0.3204	0.4902	0.2538	0.2364	102	260	362	0.2278	0.0519	1.2e-05	2.44e-05	0.2203	0.35	0.5556	0.2083	NA	NA	NA	NA	NA	NA	NA	ENSG00000034152	NA
chr21	46326968	rs4819238	A	G	0.6409	0.5	0.7257	-0.2257	136	226	362	-0.2278	0.0519	1.2e-05	2.44e-05	0.6271	0.79	0.5694	0.5278	NA	NA	NA	NA	ENSG00000182362	NA	NA	NA	ENSG00000182362
chr3	149145985	rs35427504	T	C	0.4033	0.563	0.3251	0.2379	119	243	362	0.2278	0.0519	1.2e-05	2.44e-05	0.2542	0.29	0.5	0.7083	NA	NA	NA	NA	NA	NA	NA	NA	ENSG00000163755
chr7	129137407	rs12667978	C	T	0.2486	0.1043	0.3158	-0.2115	115	247	362	-0.2278	0.0519	1.2e-05	2.44e-05	0.2288	0.5	0.1528	0.0278	ENSG00000158457	ENSG00000158457	NA	NA	ENSG00000158457	NA	NA	NA	NA
chr7	142838201	rs6978732	C	T	0.2293	0.0924	0.2963	-0.2039	119	243	362	-0.2278	0.0519	1.2e-05	2.44e-05	0.2288	0.4	0.0833	0.1389	ENSG00000211746	NA	NA	NA	ENSG00000211746	NA	ENSG00000211746	NA	NA
chr11	4228111	rs2599603	T	G	0.0856	0	0.133	-0.133	129	233	362	-0.2277	0.0518	1.22e-05	2.47e-05	0.1525	0.09	0	0.0556	ENSG00000167323	ENSG00000167323	NA	NA	ENSG00000167323	ENSG00000167323	ENSG00000167323	NA	NA
chr20	60221481	rs171415	A	C	0.7569	0.8898	0.6851	0.2047	127	235	362	0.2277	0.0518	1.22e-05	2.47e-05	0.7034	0.67	0.8611	0.8611	ENSG00000196227	ENSG00000196227	ENSG00000196227	ENSG00000196227	NA	NA	NA	NA	ENSG00000196227
chr16	22431513	rs201832254	T	C	0.1823	0.2963	0.1145	0.1818	135	227	362	0.2276	0.0518	1.23e-05	2.49e-05	0.1017	0.17	0.1528	0.3611	NA	NA	NA	ENSG00000140743	NA	NA	NA	NA	NA
chr2	9733207	rs6752842	C	T	0.2376	0.1	0.3058	-0.2058	120	242	362	-0.2276	0.0518	1.23e-05	2.49e-05	0.3559	0.23	0.1528	0.1389	ENSG00000134308	ENSG00000134308	NA	NA	NA	ENSG00000134308	NA	NA	NA
chr4	119185193	rs7655064	T	C	0.0691	0.1462	0.0259	0.1203	130	232	362	0.2276	0.0518	1.23e-05	2.49e-05	0.0508	0	0.1944	0.0694	ENSG00000145390	ENSG00000145390	ENSG00000145390	ENSG00000145390	ENSG00000145390	ENSG00000145390	ENSG00000145390	ENSG00000145390	ENSG00000145390
chr5	34798496	rs4703388	A	G	0.6768	0.8148	0.5947	0.2201	135	227	362	0.2276	0.0518	1.23e-05	2.49e-05	0.6186	0.59	0.9306	0.6389	ENSG00000168724	ENSG00000168724	NA	NA	ENSG00000168724	ENSG00000168724	ENSG00000168724	NA	NA
chr7	135598603	rs28582797	G	C	0.0994	0.0142	0.1538	-0.1396	141	221	362	-0.2276	0.0518	1.23e-05	2.49e-05	0.1356	0.15	0	0.0694	NA	NA	NA	NA	NA	NA	NA	NA	ENSG00000243317
chr7	135610970	rs55935951	T	A	0.0994	0.0142	0.1538	-0.1396	141	221	362	-0.2276	0.0518	1.23e-05	2.49e-05	0.1441	0.14	0	0.0694	NA	NA	ENSG00000243317	ENSG00000243317	NA	NA	NA	ENSG00000243317	NA
chr11	103955456	rs7108954	G	A	0.221	0.0894	0.2887	-0.1993	123	239	362	-0.2275	0.0518	1.24e-05	2.5e-05	0.2119	0.37	0.0694	0.1806	NA	NA	NA	ENSG00000170962	NA	ENSG00000170962	ENSG00000170962	NA	ENSG00000170962
chr12	121710515	rs60596226	G	A	0.3757	0.224	0.4557	-0.2317	125	237	362	-0.2275	0.0518	1.24e-05	2.5e-05	0.3983	0.54	0.2917	0.1944	ENSG00000276045	ENSG00000276045	NA	NA	NA	NA	NA	NA	NA
chr14	100327094	rs1535464	G	A	0.0884	0	0.1356	-0.1356	126	236	362	-0.2275	0.0518	1.24e-05	2.5e-05	0.0847	0.21	0	0.0139	NA	NA	NA	ENSG00000140105	NA	NA	NA	NA	NA
chr16	49597969	rs72622235	A	G	0.4144	0.5588	0.3274	0.2314	136	226	362	0.2275	0.0518	1.24e-05	2.5e-05	0.3305	0.38	0.5278	0.4861	NA	NA	NA	NA	NA	ENSG00000121274	ENSG00000121274	NA	NA
chr16	74712791	rs4888279	C	T	0.0884	0	0.1356	-0.1356	126	236	362	-0.2275	0.0518	1.24e-05	2.5e-05	0.1525	0.09	0	0.0694	ENSG00000090863	NA	NA	NA	NA	ENSG00000090863	NA	NA	NA
chr18	32093592	rs28574941	C	T	0.0967	0	0.1434	-0.1434	118	244	362	-0.2275	0.0518	1.24e-05	2.5e-05	0.1695	0.14	0	0.0139	ENSG00000134758	ENSG00000134758	NA	ENSG00000134758	ENSG00000134758	ENSG00000134758	NA	NA	NA
chr1	151753455	rs145930027	G	A	0.0884	0	0.1356	-0.1356	126	236	362	-0.2275	0.0518	1.24e-05	2.5e-05	0.1271	0.17	0	0	NA	NA	ENSG00000182134	ENSG00000182134	NA	NA	NA	ENSG00000182134	ENSG00000182134
chr1	171733018	rs12089083	A	G	0.4144	0.5588	0.3274	0.2314	136	226	362	0.2275	0.0518	1.24e-05	2.5e-05	0.339	0.25	0.6111	0.5694	ENSG00000117533	ENSG00000117533	NA	ENSG00000117533	NA	NA	NA	NA	ENSG00000117533
chr3	38480013	rs4678608	A	G	0.0884	0	0.1356	-0.1356	126	236	362	-0.2275	0.0518	1.24e-05	2.5e-05	0.178	0.11	0	0	NA	NA	NA	NA	NA	NA	NA	NA	ENSG00000157036
chr3	122397710	rs1986617	T	A	0.2541	0.3642	0.165	0.1992	162	200	362	0.2275	0.0518	1.24e-05	2.5e-05	0.1356	0.14	0.3611	0.5	NA	NA	NA	NA	NA	ENSG00000160124	ENSG00000160124	NA	NA
chr6	89611427	rs9451253	C	T	0.4033	0.5423	0.3136	0.2287	142	220	362	0.2275	0.0518	1.24e-05	2.5e-05	0.3051	0.38	0.5139	0.4861	NA	NA	ENSG00000083099	NA	ENSG00000083099	ENSG00000083099	ENSG00000083099	NA	NA
chr8	103219716	rs9656787	C	A	0.3702	0.5109	0.2844	0.2265	137	225	362	0.2275	0.0518	1.24e-05	2.5e-05	0.2881	0.36	0.4583	0.4306	ENSG00000164930	NA	NA	NA	ENSG00000164930	NA	NA	NA	NA
chr10	91514035	rs11186596	T	G	0.1796	0.3051	0.1189	0.1862	118	244	362	0.2274	0.0517	1.25e-05	2.53e-05	0.0593	0.26	0.2222	0.2222	NA	ENSG00000165338	NA	ENSG00000165338	NA	NA	NA	NA	NA
chr12	131819514	rs4965002	A	C	0.4558	0.6186	0.377	0.2416	118	244	362	0.2274	0.0517	1.25e-05	2.53e-05	0.4237	0.36	0.5694	0.5278	NA	ENSG00000198598	NA	NA	NA	ENSG00000198598	NA	NA	NA
chr16	12034232	rs201593240	A	T	0.1077	0.0083	0.1577	-0.1494	121	241	362	-0.2273	0.0517	1.26e-05	2.55e-05	0.1271	0.23	0.0139	0	ENSG00000048471	ENSG00000048471	NA	NA	NA	NA	NA	NA	NA
chr19	49453540	rs192164898	C	A	0.1022	0	0.1486	-0.1486	113	249	362	-0.2273	0.0517	1.26e-05	2.55e-05	0.1017	0.23	0	0.0278	NA	NA	NA	NA	NA	NA	NA	ENSG00000161618	NA
chr2	27190985	rs142114931	G	A	0.1022	0.0145	0.1562	-0.1417	138	224	362	-0.2273	0.0517	1.26e-05	2.55e-05	0.1356	0.21	0	0	NA	NA	NA	NA	NA	ENSG00000138085	NA	NA	NA
chr9	36148725	rs3739613	G	A	0.0773	0	0.125	-0.125	138	224	362	-0.2273	0.0517	1.26e-05	2.55e-05	0.1525	0.09	0	0.0139	NA	NA	NA	NA	NA	NA	NA	NA	ENSG00000122694
chr16	28608999	rs4149383	G	A	0.4641	0.6136	0.3783	0.2353	132	230	362	0.2272	0.0516	1.27e-05	2.57e-05	0.4153	0.35	0.4583	0.7083	NA	ENSG00000196502	NA	NA	NA	NA	NA	NA	NA
chr22	37377608	rs6000701	A	G	0.674	0.5368	0.7566	-0.2198	136	226	362	-0.2272	0.0516	1.27e-05	2.57e-05	0.7712	0.77	0.5556	0.5	NA	ENSG00000185022	NA	NA	NA	NA	NA	NA	NA
chr6	149775255	rs9505972	A	C	0.7956	0.6809	0.8688	-0.1879	141	221	362	-0.2272	0.0516	1.27e-05	2.57e-05	0.8983	0.81	0.6389	0.7639	NA	NA	NA	NA	NA	ENSG00000120265	ENSG00000120265	NA	NA
chr13	110278964	rs7987982	T	C	0.1989	0.3252	0.1339	0.1913	123	239	362	0.227	0.0515	1.29e-05	2.62e-05	0.0424	0.24	0.3611	0.2361	NA	NA	NA	NA	NA	ENSG00000153487	ENSG00000153487	NA	NA
chr19	20826915	rs8112829	G	A	0.5055	0.6667	0.4256	0.2411	120	242	362	0.227	0.0515	1.29e-05	2.62e-05	0.5169	0.27	0.6389	0.6806	NA	NA	NA	ENSG00000160229	NA	NA	NA	NA	ENSG00000160229
chr2	133326369	rs6724854	A	G	0.1961	0.072	0.2616	-0.1896	125	237	362	-0.227	0.0515	1.29e-05	2.62e-05	0.2288	0.22	0.0833	0.2222	NA	NA	ENSG00000152127	ENSG00000152127	NA	ENSG00000152127	ENSG00000152127	ENSG00000152127	ENSG00000152127
chr8	78509264	rs35610306	T	G	0.2514	0.3691	0.169	0.2001	149	213	362	0.227	0.0515	1.29e-05	2.62e-05	0.0847	0.32	0.4306	0.25	NA	NA	ENSG00000171033	NA	NA	NA	NA	ENSG00000171033	NA
chr1	53658200	rs941125	G	T	0.3149	0.1624	0.3878	-0.2254	117	245	362	-0.2269	0.0515	1.31e-05	2.64e-05	0.322	0.51	0.0972	0.25	NA	NA	ENSG00000157216	NA	NA	NA	NA	NA	NA
chr2	75676738	rs10193923	T	C	0.2459	0.1284	0.3271	-0.1987	148	214	362	-0.2269	0.0515	1.31e-05	2.64e-05	0.4153	0.18	0.1806	0.125	NA	NA	ENSG00000005436	ENSG00000005436	NA	NA	NA	ENSG00000005436	ENSG00000005436
chr4	121686531	rs13120425	T	C	0.7735	0.9083	0.7066	0.2017	120	242	362	0.2269	0.0515	1.31e-05	2.64e-05	0.5424	0.85	0.8472	0.9722	NA	NA	NA	NA	NA	NA	NA	ENSG00000164111	NA
chr19	7677916	rs10401670	T	C	0.5635	0.7165	0.4809	0.2356	127	235	362	0.2268	0.0514	1.32e-05	2.66e-05	0.6271	0.28	0.7778	0.6389	ENSG00000183019	ENSG00000183019	NA	NA	ENSG00000183019	ENSG00000183019	ENSG00000183019	NA	NA
chr2	216183842	rs6729441	A	G	0.116	0.016	0.1688	-0.1528	125	237	362	-0.2268	0.0514	1.32e-05	2.66e-05	0.0932	0.28	0.0278	0.0139	ENSG00000079246	ENSG00000079246	ENSG00000079246	ENSG00000079246	NA	ENSG00000079246	ENSG00000079246	NA	NA
chr8	124637659	rs13282164	C	T	0.105	0.0148	0.1586	-0.1438	135	227	362	-0.2268	0.0514	1.32e-05	2.66e-05	0.1864	0.14	0.0139	0.0139	ENSG00000170881	ENSG00000170881	ENSG00000170881	ENSG00000170881	ENSG00000170881	ENSG00000170881	ENSG00000170881	NA	ENSG00000170881
chr16	2060570	rs2074968	C	G	0.8508	0.9556	0.7885	0.1671	135	227	362	0.2267	0.0514	1.33e-05	2.68e-05	0.8475	0.66	1	0.9722	ENSG00000103024	ENSG00000103024	ENSG00000103024	ENSG00000103024	ENSG00000103024	ENSG00000103024	ENSG00000103024	NA	ENSG00000103024
chr19	48305427	rs61216411	C	T	0.0994	0	0.1457	-0.1457	115	247	362	-0.2267	0.0514	1.33e-05	2.68e-05	0.1102	0.17	0	0.0833	NA	NA	NA	NA	NA	NA	NA	ENSG00000105516	NA
chr19	53511584	rs37403	A	G	0.4006	0.5583	0.3223	0.236	120	242	362	0.2267	0.0514	1.33e-05	2.68e-05	0.2966	0.32	0.6389	0.4444	NA	ENSG00000105618	ENSG00000105618	ENSG00000105618	NA	ENSG00000105618	ENSG00000105618	ENSG00000105618	ENSG00000105618
chr1	168172523	rs149247432	T	C	0.0994	0	0.1457	-0.1457	115	247	362	-0.2267	0.0514	1.33e-05	2.68e-05	0.0678	0.23	0	0.0694	NA	NA	ENSG00000143155	ENSG00000143155	ENSG00000143155	ENSG00000143155	ENSG00000143155	ENSG00000143155	ENSG00000143155
chr7	43715456	rs2690388	C	T	0.5083	0.6544	0.4204	0.234	136	226	362	0.2267	0.0514	1.33e-05	2.68e-05	0.3729	0.51	0.6528	0.5833	NA	NA	NA	NA	NA	ENSG00000164543	ENSG00000164543	NA	ENSG00000164543
chr7	150672413	rs10232092	T	C	0.2459	0.3731	0.1711	0.202	134	228	362	0.2266	0.0513	1.34e-05	2.71e-05	0.2034	0.19	0.3472	0.2917	NA	NA	NA	NA	NA	ENSG00000133574	NA	NA	NA
chr10	112359218	rs7895808	A	G	0.1519	0.04	0.211	-0.171	125	237	362	-0.2265	0.0513	1.35e-05	2.73e-05	0.2458	0.18	0.0278	0.0833	NA	NA	NA	NA	NA	ENSG00000197142	NA	NA	NA
chr15	99462248	rs1442642	T	G	0.3481	0.1967	0.425	-0.2283	122	240	362	-0.2265	0.0513	1.35e-05	2.73e-05	0.6017	0.16	0.1944	0.3472	NA	ENSG00000068305	ENSG00000068305	NA	ENSG00000068305	NA	NA	ENSG00000068305	NA
chr2	86195537	rs9309632	C	T	0.2044	0.0946	0.2804	-0.1858	148	214	362	-0.2265	0.0513	1.35e-05	2.73e-05	0.1441	0.35	0.0972	0.2083	NA	NA	NA	ENSG00000132305	NA	NA	NA	NA	NA
chr4	163180330	rs10857352	A	G	0.7403	0.6077	0.8147	-0.207	130	232	362	-0.2265	0.0513	1.35e-05	2.73e-05	0.7288	0.94	0.5694	0.6528	ENSG00000145414	ENSG00000145414	ENSG00000145414	ENSG00000145414	ENSG00000145414	ENSG00000145414	NA	ENSG00000145414	ENSG00000145414
chr11	128119867	rs1940370	G	C	0.1492	0.2623	0.0917	0.1706	122	240	362	0.2264	0.0513	1.37e-05	2.75e-05	0.1017	0.12	0.3056	0.1111	ENSG00000151702	ENSG00000151702	NA	NA	NA	NA	NA	NA	NA
chr7	107494998	rs2520241	T	C	0.3343	0.189	0.4128	-0.2238	127	235	362	-0.2264	0.0513	1.37e-05	2.75e-05	0.4831	0.33	0.1944	0.2361	NA	NA	NA	NA	ENSG00000164597	NA	NA	NA	NA
chr12	6803965	rs7136132	T	G	0.7072	0.5645	0.7815	-0.217	124	238	362	-0.2263	0.0512	1.38e-05	2.78e-05	0.8305	0.72	0.4722	0.7222	NA	ENSG00000010610	NA	NA	NA	NA	NA	NA	NA
chr15	56336931	rs2682027	G	T	0.2928	0.4355	0.2185	0.217	124	238	362	0.2263	0.0512	1.38e-05	2.78e-05	0.1525	0.32	0.4583	0.3194	NA	NA	ENSG00000181827	ENSG00000181827	NA	NA	NA	ENSG00000181827	ENSG00000181827
chr18	7417881	rs75462200	C	T	0.0856	0	0.1325	-0.1325	128	234	362	-0.2263	0.0512	1.38e-05	2.78e-05	0.1864	0.09	0	0	NA	NA	NA	NA	NA	NA	NA	ENSG00000173482	NA
chr19	53284122	rs113804227	C	T	0.1105	0.0085	0.1598	-0.1513	118	244	362	-0.2263	0.0512	1.38e-05	2.78e-05	0.1271	0.24	0	0.0139	ENSG00000204604	NA	NA	ENSG00000167766	ENSG00000204604	NA	NA	NA	NA
chr10	98401241	rs10883088	A	G	0.5028	0.6538	0.4181	0.2357	130	232	362	0.2262	0.0512	1.39e-05	2.8e-05	0.3559	0.46	0.7083	0.5972	ENSG00000107521	NA	NA	NA	NA	NA	NA	NA	NA
chr11	4477120	rs9633906	C	A	0.3315	0.1875	0.4103	-0.2228	128	234	362	-0.2262	0.0512	1.39e-05	2.8e-05	0.3305	0.46	0.1528	0.3333	ENSG00000244734	NA	NA	NA	NA	NA	NA	NA	NA
chr15	78746124	rs201488038	C	T	0.0801	0	0.1272	-0.1272	134	228	362	-0.2262	0.0512	1.39e-05	2.8e-05	0.178	0.08	0	0	NA	ENSG00000041357	NA	NA	NA	NA	NA	NA	NA
chr16	70301420	rs28733806	C	G	0.3039	0.157	0.3776	-0.2206	121	241	362	-0.2262	0.0512	1.39e-05	2.8e-05	0.4237	0.29	0.1528	0.2778	NA	ENSG00000223496	NA	NA	ENSG00000223496	NA	NA	NA	NA
chr1	61742713	rs192133670	G	A	0.1133	0.0157	0.166	-0.1503	127	235	362	-0.2262	0.0512	1.39e-05	2.8e-05	0.2288	0.11	0.0278	0.0139	NA	NA	ENSG00000132849	NA	NA	ENSG00000132849	ENSG00000132849	NA	ENSG00000132849
chr2	38541945	rs17421399	A	C	0.0884	0	0.135	-0.135	125	237	362	-0.2262	0.0512	1.39e-05	2.8e-05	0.0847	0.16	0	0.0833	NA	NA	NA	NA	ENSG00000011566	NA	NA	NA	NA
chr9	110694348	rs75840648	T	C	0.0884	0	0.135	-0.135	125	237	362	-0.2262	0.0512	1.39e-05	2.8e-05	0.1102	0.16	0	0.0417	ENSG00000136810	NA	ENSG00000136810	ENSG00000136810	NA	NA	NA	ENSG00000136810	NA
chr10	13120383	rs67978856	A	G	0.232	0.3588	0.1602	0.1986	131	231	362	0.2261	0.0511	1.4e-05	2.82e-05	0.2034	0.11	0.2917	0.3889	NA	NA	NA	NA	NA	ENSG00000123240	NA	NA	NA
chr10	13127066	rs17512962	G	A	0.232	0.3588	0.1602	0.1986	131	231	362	0.2261	0.0511	1.4e-05	2.82e-05	0.2119	0.1	0.2917	0.3889	NA	NA	NA	NA	ENSG00000123240	NA	NA	NA	NA
chr11	94427572	rs482629	A	G	0.1851	0.087	0.2637	-0.1767	161	201	362	-0.2261	0.0511	1.4e-05	2.82e-05	0.2627	0.19	0.125	0.1111	ENSG00000020922	ENSG00000020922	ENSG00000020922	NA	ENSG00000020922	NA	ENSG00000020922	ENSG00000020922	NA
chr11	94488198	rs2508784	A	G	0.1851	0.087	0.2637	-0.1767	161	201	362	-0.2261	0.0511	1.4e-05	2.82e-05	0.2712	0.18	0.125	0.1111	NA	NA	NA	ENSG00000020922	NA	ENSG00000020922	NA	NA	ENSG00000020922
chr19	3493603	rs4807478	A	T	0.6436	0.4918	0.7208	-0.229	122	240	362	-0.2261	0.0511	1.4e-05	2.82e-05	0.7458	0.74	0.5972	0.3889	NA	NA	NA	NA	NA	ENSG00000129932	NA	NA	NA
chr3	135538569	rs76653376	G	A	0.1381	0.2717	0.0926	0.1791	92	270	362	0.2261	0.0511	1.4e-05	2.82e-05	0.0847	0.13	0.25	0.125	NA	NA	ENSG00000174579	ENSG00000174579	NA	NA	NA	ENSG00000174579	ENSG00000174579
chr9	91416089	rs2482356	T	C	0.5856	0.7381	0.5042	0.2339	126	236	362	0.2261	0.0511	1.4e-05	2.82e-05	0.4492	0.66	0.6806	0.6111	ENSG00000165030	ENSG00000165030	NA	NA	NA	NA	NA	NA	NA
chr11	60870988	rs10897122	C	T	0.5276	0.3769	0.6121	-0.2352	130	232	362	-0.226	0.0511	1.42e-05	2.85e-05	0.6864	0.52	0.3056	0.5	NA	NA	ENSG00000110108	ENSG00000110108	NA	ENSG00000110108	ENSG00000110108	ENSG00000110108	ENSG00000110108
chr19	49859029	rs16981493	T	C	0.2017	0.3363	0.1406	0.1957	113	249	362	0.226	0.0511	1.42e-05	2.85e-05	0.0763	0.23	0.4167	0.1528	NA	NA	NA	NA	NA	NA	NA	ENSG00000104951	NA
chr20	35487005	NA	G	A	0.5083	0.3855	0.6122	-0.2267	166	196	362	-0.226	0.0511	1.42e-05	2.85e-05	0.5424	0.34	0.5	0.6944	NA	NA	NA	NA	NA	NA	ENSG00000260032	NA	NA
chr19	48959225	rs7255991	T	C	0.8315	0.7009	0.8863	-0.1854	107	255	362	-0.2259	0.051	1.43e-05	2.87e-05	0.9237	0.85	0.6389	0.8472	NA	NA	NA	NA	NA	ENSG00000087086	NA	NA	NA
chr11	65893820	rs10791830	C	T	0.0884	0.0072	0.139	-0.1318	139	223	362	-0.2258	0.051	1.44e-05	2.9e-05	0.0932	0.13	0	0.1111	NA	NA	NA	ENSG00000172500	NA	ENSG00000172500	NA	ENSG00000172500	ENSG00000172500
chr11	65895768	rs622614	T	C	0.9116	0.9928	0.861	0.1318	139	223	362	0.2258	0.051	1.44e-05	2.9e-05	0.9068	0.87	1	0.8889	NA	NA	ENSG00000172500	NA	NA	NA	NA	NA	NA
chr22	45245530	rs5765231	T	G	0.2514	0.1181	0.3234	-0.2053	127	235	362	-0.2258	0.051	1.44e-05	2.9e-05	0.3136	0.3	0.1528	0.1806	ENSG00000100364	ENSG00000100364	ENSG00000100364	ENSG00000100364	ENSG00000100364	ENSG00000100364	NA	ENSG00000100364	ENSG00000100364
chr5	109871780	rs11956236	A	G	0.7182	0.8507	0.6404	0.2103	134	228	362	0.2258	0.051	1.44e-05	2.9e-05	0.6186	0.66	0.8889	0.7917	NA	NA	NA	ENSG00000112893	NA	NA	NA	NA	ENSG00000112893
chr8	19703802	rs11986223	T	A	0.1077	0.0083	0.157	-0.1487	120	242	362	-0.2258	0.051	1.44e-05	2.9e-05	0.1525	0.18	0	0.0417	ENSG00000147408	NA	NA	NA	NA	NA	NA	NA	NA
chr8	141367067	rs7017376	G	A	0.2431	0.1145	0.316	-0.2015	131	231	362	-0.2258	0.051	1.44e-05	2.9e-05	0.3051	0.34	0.1667	0.0833	ENSG00000184489	NA	ENSG00000184489	NA	NA	NA	NA	NA	ENSG00000184489
chr11	44066439	rs2074038	G	T	0.0939	0.0075	0.1441	-0.1366	133	229	362	-0.2257	0.0509	1.46e-05	2.92e-05	0.161	0.1	0.0417	0.0278	ENSG00000110455	ENSG00000110455	ENSG00000110455	ENSG00000110455	ENSG00000110455	ENSG00000110455	ENSG00000110455	ENSG00000110455	ENSG00000110455
chr11	64885185	rs621608	A	G	0.8177	0.9281	0.7489	0.1792	139	223	362	0.2257	0.0509	1.46e-05	2.92e-05	0.7458	0.77	0.9861	0.8333	NA	NA	ENSG00000110047	NA	NA	NA	NA	NA	NA
chr14	91871533	rs7143288	T	C	0.732	0.8672	0.6581	0.2091	128	234	362	0.2257	0.0509	1.46e-05	2.92e-05	0.7288	0.58	0.875	0.8056	NA	NA	NA	ENSG00000140092	NA	NA	NA	NA	NA
chr16	8834492	rs4344743	G	C	0.4945	0.3481	0.5815	-0.2334	135	227	362	-0.2257	0.0509	1.46e-05	2.92e-05	0.6441	0.47	0.4861	0.2917	NA	NA	NA	ENSG00000153048	NA	NA	NA	NA	NA
chr17	82910817	rs8067380	C	T	0.779	0.9145	0.7143	0.2002	117	245	362	0.2257	0.0509	1.46e-05	2.92e-05	0.6102	0.84	0.9861	0.7639	NA	NA	NA	NA	NA	NA	NA	ENSG00000141556	NA
chr2	69352318	rs6728752	T	A	0.6077	0.7623	0.5292	0.2331	122	240	362	0.2257	0.0509	1.46e-05	2.92e-05	0.5508	0.53	0.6667	0.75	NA	NA	NA	NA	NA	NA	NA	NA	ENSG00000198380
chr3	197358909	rs6785211	T	C	0.4448	0.605	0.3663	0.2387	119	243	362	0.2257	0.0509	1.46e-05	2.92e-05	0.3729	0.35	0.5972	0.5417	NA	NA	ENSG00000145016	ENSG00000145016	NA	ENSG00000145016	ENSG00000145016	ENSG00000145016	NA
chr22	46589321	rs5767278	G	A	0.5387	0.3739	0.6154	-0.2415	115	247	362	-0.2255	0.0509	1.48e-05	2.97e-05	0.5932	0.62	0.4444	0.4306	NA	NA	NA	NA	ENSG00000075240	ENSG00000075240	NA	NA	NA
chr22	50545122	rs3752397	T	C	0.4475	0.3103	0.5392	-0.2289	145	217	362	-0.2255	0.0509	1.48e-05	2.97e-05	0.4576	0.54	0.3472	0.4028	NA	NA	NA	ENSG00000025708	NA	NA	NA	NA	ENSG00000025708
chr7	56119391	rs10499760	A	G	0.3785	0.2391	0.4643	-0.2252	138	224	362	-0.2255	0.0509	1.48e-05	2.97e-05	0.4322	0.43	0.1667	0.4306	NA	NA	NA	NA	NA	NA	NA	ENSG00000129103	NA
chr14	20966160	rs8019548	C	T	0.4227	0.2748	0.5065	-0.2317	131	231	362	-0.2254	0.0508	1.49e-05	3e-05	0.3983	0.62	0.25	0.3611	ENSG00000169385	ENSG00000169385	NA	NA	ENSG00000169385	NA	NA	NA	NA
chr17	45043940	rs4793180	C	T	0.3785	0.5227	0.2957	0.227	132	230	362	0.2254	0.0508	1.49e-05	3e-05	0.322	0.28	0.5833	0.4028	NA	NA	NA	NA	NA	NA	ENSG00000108883	NA	NA
chr9	71769135	rs17522819	C	T	0.5608	0.3846	0.6318	-0.2472	104	258	362	-0.2254	0.0508	1.49e-05	3e-05	0.7034	0.57	0.4722	0.4028	NA	NA	NA	NA	NA	NA	NA	ENSG00000135048	NA
chr13	114150377	rs9590459	A	G	0.0939	0	0.1399	-0.1399	119	243	362	-0.2253	0.0508	1.51e-05	3.02e-05	0.1356	0.16	0	0.0278	NA	NA	ENSG00000185989	ENSG00000185989	NA	NA	NA	NA	NA
chr14	63463020	rs11852139	G	T	0.4309	0.5827	0.3489	0.2338	127	235	362	0.2253	0.0508	1.51e-05	3.02e-05	0.4153	0.24	0.6111	0.5417	ENSG00000154001	NA	ENSG00000154001	ENSG00000154001	NA	ENSG00000154001	NA	ENSG00000154001	ENSG00000154001
chr17	74786587	rs9944506	C	G	0.326	0.4688	0.2479	0.2209	128	234	362	0.2253	0.0508	1.51e-05	3.02e-05	0.2119	0.26	0.4722	0.4583	ENSG00000109062	NA	NA	NA	ENSG00000109062	NA	NA	NA	NA
chr19	36128490	rs12981698	T	C	0.8398	0.9433	0.7738	0.1695	141	221	362	0.2253	0.0508	1.51e-05	3.02e-05	0.7373	0.85	0.9861	0.8472	NA	NA	ENSG00000105258	NA	NA	NA	NA	ENSG00000105258	NA
chr5	178730755	rs71611460	A	G	0.3536	0.5085	0.2787	0.2298	118	244	362	0.2253	0.0508	1.51e-05	3.02e-05	0.2373	0.38	0.5556	0.3056	NA	NA	NA	NA	NA	NA	NA	ENSG00000169131	NA
chr8	60907357	rs11785636	T	C	0.6657	0.5263	0.7467	-0.2204	133	229	362	-0.2253	0.0508	1.51e-05	3.02e-05	0.661	0.78	0.5	0.6806	NA	NA	NA	NA	NA	ENSG00000254777	NA	NA	NA
chr20	13756090	rs7264494	T	C	0.3287	0.1803	0.4042	-0.2239	122	240	362	-0.2252	0.0507	1.52e-05	3.05e-05	0.2966	0.52	0.2361	0.2083	NA	NA	NA	NA	NA	NA	ENSG00000089048	NA	NA
chr22	37876922	rs139842	C	T	0.2818	0.4101	0.2018	0.2083	139	223	362	0.2252	0.0507	1.52e-05	3.05e-05	0.2288	0.2	0.4167	0.3472	NA	NA	ENSG00000100106	NA	NA	NA	NA	NA	NA
chr6	154245608	rs11155954	G	T	0.2155	0.088	0.2827	-0.1947	125	237	362	-0.2252	0.0507	1.52e-05	3.05e-05	0.1949	0.33	0.125	0.1806	NA	NA	NA	NA	ENSG00000074706	ENSG00000074706	ENSG00000074706	ENSG00000074706	NA
chr9	134906599	rs7858307	T	G	0.3674	0.5074	0.2832	0.2242	136	226	362	0.2252	0.0507	1.52e-05	3.05e-05	0.2881	0.27	0.5417	0.4583	ENSG00000085265	NA	NA	NA	ENSG00000085265	NA	NA	NA	NA
chr11	2776007	rs1057128	G	A	0.2072	0.0889	0.2775	-0.1886	135	227	362	-0.2251	0.0507	1.53e-05	3.07e-05	0.2119	0.37	0.1111	0.0694	NA	NA	NA	NA	NA	NA	ENSG00000130592	NA	NA
chr14	89867518	rs12588350	G	A	0.5635	0.4179	0.6491	-0.2312	134	228	362	-0.2251	0.0507	1.53e-05	3.07e-05	0.7203	0.51	0.4583	0.4861	ENSG00000140025	ENSG00000140025	ENSG00000140025	ENSG00000140025	NA	ENSG00000140025	ENSG00000140025	NA	ENSG00000140025
chr15	100607467	rs28498163	A	G	0.1354	0.0312	0.1923	-0.1611	128	234	362	-0.2251	0.0507	1.53e-05	3.07e-05	0.1356	0.29	0.0139	0.0417	ENSG00000140471	NA	NA	NA	NA	NA	NA	NA	NA
chr10	88992371	rs3824730	A	T	0.4282	0.5769	0.3448	0.2321	130	232	362	0.225	0.0506	1.55e-05	3.1e-05	0.3475	0.32	0.5833	0.5556	ENSG00000026103	NA	NA	NA	NA	NA	NA	NA	NA
chr13	40340932	rs8001272	C	T	0.5414	0.6894	0.4565	0.2329	132	230	362	0.225	0.0506	1.55e-05	3.1e-05	0.5169	0.42	0.7083	0.5833	NA	NA	NA	NA	NA	ENSG00000150907	NA	NA	NA
chr5	80418246	rs28793359	C	A	0.1022	0.1938	0.0515	0.1423	129	233	362	0.225	0.0506	1.55e-05	3.1e-05	0	0.12	0.2083	0.1389	NA	NA	ENSG00000039319	NA	NA	NA	NA	NA	NA
chr6	30418911	rs377490534	C	T	0.0829	0.1293	0	0.1293	232	130	362	0.225	0.0506	1.55e-05	3.1e-05	0.0424	0.16	0.0972	0.0278	ENSG00000137337	ENSG00000137337	ENSG00000137337	ENSG00000137337	NA	NA	NA	ENSG00000137337	NA
chr7	38163894	rs56356594	C	T	0.0829	0	0.1293	-0.1293	130	232	362	-0.225	0.0506	1.55e-05	3.1e-05	0.0763	0.21	0	0	NA	NA	ENSG00000227191;ENSG00000233306	ENSG00000227191;ENSG00000233306	NA	ENSG00000227191	NA	ENSG00000227191;ENSG00000233306	ENSG00000227191;ENSG00000233306
chr9	100011074	rs10988943	T	C	0.4144	0.2672	0.4978	-0.2306	131	231	362	-0.225	0.0506	1.55e-05	3.1e-05	0.5593	0.39	0.3056	0.3194	NA	NA	NA	ENSG00000119509	NA	NA	NA	NA	ENSG00000119509
chr9	126843646	rs7038622	G	A	0.279	0.1481	0.3568	-0.2087	135	227	362	-0.225	0.0506	1.55e-05	3.1e-05	0.3475	0.37	0.1389	0.1806	NA	NA	NA	ENSG00000169155	NA	NA	NA	NA	NA
chr10	113362057	rs519613	T	C	0.3785	0.5182	0.2933	0.2249	137	225	362	0.2249	0.0506	1.56e-05	3.12e-05	0.2034	0.38	0.5417	0.5	ENSG00000151532	NA	ENSG00000151532	ENSG00000151532	ENSG00000151532	ENSG00000151532	ENSG00000151532	ENSG00000151532	ENSG00000151532
chr1	116107072	NA	T	A	0.0497	0.1088	0.0093	0.0995	147	215	362	0.2249	0.0506	1.56e-05	3.12e-05	0	0.01	0.0556	0.1806	ENSG00000163399	ENSG00000163399	ENSG00000163399	ENSG00000163399	NA	ENSG00000163399	ENSG00000163399	ENSG00000163399	ENSG00000163399
chr1	160849808	rs144179624	T	A	0.0801	0	0.1266	-0.1266	133	229	362	-0.2249	0.0506	1.56e-05	3.12e-05	0.1102	0.16	0	0	NA	NA	ENSG00000186517	NA	NA	ENSG00000186517	ENSG00000186517	ENSG00000186517	NA
chr2	201259779	rs6735656	G	T	0.7956	0.916	0.7273	0.1887	131	231	362	0.2249	0.0506	1.56e-05	3.12e-05	0.7966	0.65	0.9583	0.8333	NA	NA	ENSG00000064012	NA	NA	NA	NA	ENSG00000064012	NA
chr6	159516695	rs78340177	C	G	0.0801	0	0.1266	-0.1266	133	229	362	-0.2249	0.0506	1.56e-05	3.12e-05	0.1441	0.1	0	0.0278	NA	NA	NA	NA	NA	NA	NA	ENSG00000120437	NA
chr9	137295393	rs113734525	T	G	0.0801	0	0.1266	-0.1266	133	229	362	-0.2249	0.0506	1.56e-05	3.12e-05	0.1102	0.15	0	0.0139	NA	NA	ENSG00000198435	NA	ENSG00000165802	ENSG00000165802	ENSG00000165802	NA	NA
chr19	3502307	rs4806940	A	G	0.6354	0.4836	0.7125	-0.2289	122	240	362	-0.2248	0.0505	1.58e-05	3.15e-05	0.7373	0.73	0.5972	0.375	NA	NA	NA	ENSG00000129932	NA	NA	NA	NA	NA
chr5	421987	rs190672505	C	T	0.0884	0	0.1345	-0.1345	124	238	362	-0.2248	0.0505	1.58e-05	3.15e-05	0.1271	0.06	0	0.1528	NA	NA	NA	ENSG00000066230	NA	NA	NA	NA	NA
chr5	432596	rs2303739	C	G	0.0884	0	0.1345	-0.1345	124	238	362	-0.2248	0.0505	1.58e-05	3.15e-05	0.1271	0.06	0	0.1528	NA	NA	NA	NA	NA	ENSG00000066230	ENSG00000066230	NA	NA
chr5	78978665	rs336523	G	A	0.7873	0.6714	0.8604	-0.189	140	222	362	-0.2248	0.0505	1.58e-05	3.15e-05	0.822	0.91	0.6667	0.6806	ENSG00000113273	NA	NA	NA	NA	NA	NA	NA	NA
chr19	19188892	rs75399361	T	C	0.0967	0	0.1423	-0.1423	116	246	362	-0.2247	0.0505	1.59e-05	3.17e-05	0.1864	0.12	0	0.0139	NA	NA	NA	NA	ENSG00000064490	NA	NA	NA	NA
chr1	198877472	rs6698096	A	C	0.8066	0.6829	0.8703	-0.1874	123	239	362	-0.2247	0.0505	1.59e-05	3.17e-05	0.8729	0.85	0.8194	0.625	NA	NA	NA	NA	NA	NA	ENSG00000081237	NA	NA
chr21	33277032	rs8178474	A	G	0.2873	0.411	0.2037	0.2073	146	216	362	0.2247	0.0505	1.59e-05	3.17e-05	0.1441	0.28	0.3889	0.4306	NA	NA	NA	NA	NA	NA	ENSG00000243646	NA	NA
chr2	54730279	rs6732751	G	A	0.1657	0.2741	0.1013	0.1728	135	227	362	0.2247	0.0505	1.59e-05	3.17e-05	0.161	0.04	0.3194	0.1944	NA	NA	NA	NA	NA	NA	ENSG00000115306	NA	NA
chr7	128725733	rs339069	A	G	0.1271	0.0174	0.1781	-0.1607	115	247	362	-0.2247	0.0505	1.59e-05	3.17e-05	0.1271	0.19	0	0.1667	NA	NA	NA	NA	ENSG00000106348	NA	NA	NA	NA
chr8	69630317	rs4738003	C	T	0.3674	0.2302	0.4529	-0.2227	139	223	362	-0.2247	0.0505	1.59e-05	3.17e-05	0.4746	0.34	0.1944	0.4028	ENSG00000140396	ENSG00000140396	ENSG00000140396	ENSG00000140396	ENSG00000140396	ENSG00000140396	NA	ENSG00000140396	ENSG00000140396
chr9	133698804	rs10993768	C	T	0.4088	0.2681	0.4955	-0.2274	138	224	362	-0.2247	0.0505	1.59e-05	3.17e-05	0.4661	0.55	0.2778	0.25	NA	NA	ENSG00000123453	ENSG00000123453	NA	ENSG00000123453	NA	ENSG00000123453	ENSG00000123453
chr16	88667197	rs13334987	T	G	0.2762	0.4224	0.2073	0.2151	116	246	362	0.2245	0.0504	1.62e-05	3.23e-05	0.178	0.15	0.4444	0.4444	NA	NA	NA	NA	ENSG00000051523	NA	NA	NA	NA
chr3	40331768	rs7617361	G	T	0.558	0.4016	0.6375	-0.2359	122	240	362	-0.2245	0.0504	1.62e-05	3.23e-05	0.6271	0.63	0.4167	0.4861	NA	NA	NA	NA	ENSG00000223797	NA	NA	NA	NA
chr11	240867	rs7481518	T	G	0.8122	0.6929	0.8766	-0.1837	127	235	362	-0.2244	0.0504	1.63e-05	3.25e-05	0.8729	0.88	0.5694	0.8611	NA	NA	ENSG00000142082	NA	NA	NA	NA	NA	NA
chr14	20928443	rs7141958	C	T	0.2514	0.1221	0.3247	-0.2026	131	231	362	-0.2244	0.0504	1.63e-05	3.25e-05	0.3305	0.36	0.1667	0.0556	NA	NA	NA	NA	NA	ENSG00000198805	ENSG00000198805	NA	NA
chr16	56587654	rs45593338	T	C	0.0912	0	0.1369	-0.1369	121	241	362	-0.2244	0.0504	1.63e-05	3.25e-05	0.2034	0.09	0	0	NA	NA	NA	NA	NA	NA	NA	ENSG00000169715	NA
chr21	46601141	rs2300403	C	T	0.6326	0.7721	0.5487	0.2234	136	226	362	0.2244	0.0504	1.63e-05	3.25e-05	0.5169	0.66	0.7083	0.7083	NA	NA	NA	ENSG00000160305	NA	NA	NA	NA	NA
chr22	30427209	rs5753130	T	C	0.8923	0.9789	0.8364	0.1425	142	220	362	0.2244	0.0504	1.63e-05	3.25e-05	0.7797	0.91	0.9583	0.9861	NA	NA	NA	NA	NA	ENSG00000273428	ENSG00000273428	ENSG00000273428	NA
chr5	76731998	rs153311	A	C	0.6602	0.5191	0.7403	-0.2212	131	231	362	-0.2244	0.0504	1.63e-05	3.25e-05	0.839	0.6	0.3889	0.7222	NA	NA	NA	NA	ENSG00000181104	NA	NA	NA	NA
chr5	76737923	rs153309	T	C	0.6602	0.5191	0.7403	-0.2212	131	231	362	-0.2244	0.0504	1.63e-05	3.25e-05	0.839	0.6	0.3889	0.7222	ENSG00000181104	NA	NA	NA	NA	NA	NA	NA	ENSG00000181104
chr13	110648610	rs381835	A	T	0.5552	0.7097	0.4748	0.2349	124	238	362	0.2243	0.0503	1.65e-05	3.28e-05	0.5085	0.53	0.7361	0.4861	NA	NA	NA	NA	NA	NA	NA	ENSG00000153487	NA
chr6	138405046	rs6919872	A	C	0.1878	0.2914	0.1137	0.1777	151	211	362	0.2243	0.0503	1.65e-05	3.28e-05	0.0847	0.18	0.2083	0.3472	NA	NA	ENSG00000051620	ENSG00000051620	NA	NA	NA	NA	NA
chr11	119026249	rs57156480	G	A	0.1796	0.3025	0.1193	0.1832	119	243	362	0.2242	0.0503	1.66e-05	3.31e-05	0.1695	0.04	0.2778	0.2917	NA	NA	ENSG00000196655	NA	NA	ENSG00000196655	ENSG00000196655	NA	NA
chr11	8606486	rs77854746	T	C	0.0663	0	0.1132	-0.1132	150	212	362	-0.2241	0.0502	1.68e-05	3.34e-05	0.0678	0.13	0	0.0417	NA	NA	NA	ENSG00000166436	NA	NA	NA	NA	NA
chr11	71680088	rs144378438	G	A	0.0635	0	0.1106	-0.1106	154	208	362	-0.2241	0.0502	1.68e-05	3.34e-05	0.1186	0.09	0	0	NA	NA	NA	NA	ENSG00000110203	NA	NA	NA	NA
chr11	71899713	NA	A	G	0.0635	0	0.1106	-0.1106	154	208	362	-0.2241	0.0502	1.68e-05	3.34e-05	0.0847	0.12	0	0.0139	NA	NA	NA	ENSG00000110203	NA	NA	NA	NA	ENSG00000110203
chr1	148948136	rs2477088	A	G	0.6575	0.797	0.5764	0.2206	133	229	362	0.2241	0.0502	1.68e-05	3.34e-05	0.5169	0.57	0.8611	0.8056	NA	NA	NA	NA	NA	ENSG00000178104	NA	NA	NA
chr22	23756069	rs55639519	C	T	0.6243	0.7692	0.5431	0.2261	130	232	362	0.224	0.0502	1.69e-05	3.37e-05	0.6102	0.49	0.7917	0.6667	NA	NA	NA	NA	NA	NA	ENSG00000250479	NA	NA
chr10	45957137	rs369283063	G	A	0.0939	0	0.1393	-0.1393	118	244	362	-0.2239	0.0501	1.71e-05	3.4e-05	0.0508	0.28	0	0	NA	NA	NA	NA	ENSG00000188234	NA	NA	NA	NA
chr10	71823763	rs2249814	G	C	0.663	0.8286	0.5953	0.2333	105	257	362	0.2239	0.0501	1.71e-05	3.4e-05	0.5763	0.5	0.8333	0.8611	NA	NA	NA	NA	NA	ENSG00000197746	NA	NA	NA
chr17	76716804	rs1014390	G	A	0.1768	0.062	0.2403	-0.1783	129	233	362	-0.2239	0.0501	1.71e-05	3.4e-05	0.1949	0.33	0.0972	0.0139	NA	ENSG00000182534	NA	ENSG00000182534	ENSG00000182534	NA	ENSG00000182534	NA	ENSG00000182534
chr19	53269740	rs201601344	A	T	0.0939	0	0.1393	-0.1393	118	244	362	-0.2239	0.0501	1.71e-05	3.4e-05	0.0932	0.22	0	0.0139	NA	NA	ENSG00000198538	ENSG00000198538	NA	ENSG00000198538	ENSG00000198538	NA	ENSG00000198538
chr5	176107879	rs62389861	C	A	0.1105	0.0156	0.1624	-0.1468	128	234	362	-0.2238	0.0501	1.72e-05	3.43e-05	0.1525	0.17	0.0278	0.0417	NA	NA	NA	ENSG00000182230	NA	NA	ENSG00000182230	NA	NA
chr2	24884339	rs11675013	G	A	0.3867	0.2403	0.4678	-0.2275	129	233	362	-0.2237	0.05	1.74e-05	3.46e-05	0.3814	0.52	0.1528	0.4444	NA	NA	NA	NA	NA	ENSG00000138031	NA	NA	NA
chr2	136136294	rs16832995	C	T	0.2597	0.1186	0.3279	-0.2093	118	244	362	-0.2237	0.05	1.74e-05	3.46e-05	0.322	0.3	0.1806	0.1806	ENSG00000121966	NA	NA	ENSG00000121966	ENSG00000121966	NA	NA	NA	ENSG00000121966
chr8	132335766	rs11779326	G	A	0.6381	0.5035	0.724	-0.2205	141	221	362	-0.2237	0.05	1.74e-05	3.46e-05	0.8136	0.6	0.4722	0.5694	NA	NA	ENSG00000042832	ENSG00000042832	NA	NA	NA	ENSG00000042832	NA
chr10	88981858	rs7082101	C	A	0.5635	0.4154	0.6466	-0.2312	130	232	362	-0.2236	0.05	1.75e-05	3.48e-05	0.6356	0.68	0.4167	0.4306	NA	NA	NA	ENSG00000107796	NA	ENSG00000107796	NA	NA	ENSG00000107796
chr10	88992261	rs6586163	A	C	0.5635	0.4154	0.6466	-0.2312	130	232	362	-0.2236	0.05	1.75e-05	3.48e-05	0.6356	0.68	0.4167	0.4306	NA	NA	ENSG00000026103	NA	NA	NA	NA	NA	NA
chr12	31654395	rs7316528	C	T	0.5497	0.6906	0.4619	0.2287	139	223	362	0.2236	0.05	1.75e-05	3.48e-05	0.6102	0.31	0.5972	0.7361	ENSG00000139146	NA	NA	ENSG00000139146	NA	ENSG00000139146	NA	ENSG00000139146	ENSG00000139146
chr12	31655519	rs11051514	T	G	0.4503	0.3094	0.5381	-0.2287	139	223	362	-0.2236	0.05	1.75e-05	3.48e-05	0.3898	0.69	0.4028	0.2639	NA	NA	ENSG00000139146	NA	NA	NA	NA	NA	NA
chr14	64162018	rs370072980	C	A	0.0856	0	0.1314	-0.1314	126	236	362	-0.2236	0.05	1.75e-05	3.48e-05	0.0847	0.2	0	0.0139	NA	NA	NA	NA	NA	ENSG00000054654	ENSG00000054654	NA	NA
chr14	75402389	rs75482664	T	C	0.105	0.0083	0.1535	-0.1452	121	241	362	-0.2236	0.05	1.75e-05	3.48e-05	0.1441	0.04	0	0.2361	ENSG00000133935	ENSG00000133935	ENSG00000133935	NA	NA	ENSG00000133935	ENSG00000133935	NA	NA
chr1	151787129	rs141696942	C	T	0.0856	0	0.1314	-0.1314	126	236	362	-0.2236	0.05	1.75e-05	3.48e-05	0.1186	0.17	0	0	NA	NA	NA	NA	NA	ENSG00000182134	ENSG00000182134	NA	NA
chr22	37911053	rs9610868	T	C	0.2762	0.4029	0.1973	0.2056	139	223	362	0.2236	0.05	1.75e-05	3.48e-05	0.2288	0.2	0.4583	0.2778	ENSG00000189060	NA	NA	ENSG00000189060	ENSG00000189060	NA	NA	NA	NA
chr8	11847833	rs1736088	G	C	0.5221	0.3721	0.6052	-0.2331	129	233	362	-0.2235	0.05	1.77e-05	3.51e-05	0.6441	0.59	0.2917	0.4583	NA	NA	NA	NA	NA	ENSG00000164733	ENSG00000164733	NA	NA
chr8	123424174	rs13273416	G	T	0.5166	0.6667	0.4335	0.2332	129	233	362	0.2235	0.05	1.77e-05	3.51e-05	0.5339	0.35	0.5556	0.6806	NA	NA	ENSG00000156795	ENSG00000156795	ENSG00000156795	NA	NA	ENSG00000156795	NA
chr19	9497377	rs117813643	T	C	0.0884	0	0.1339	-0.1339	123	239	362	-0.2234	0.0499	1.79e-05	3.55e-05	0.0932	0.18	0	0.0417	ENSG00000171469	NA	ENSG00000171469	ENSG00000171469	ENSG00000171469	ENSG00000171469	ENSG00000171469	ENSG00000171469	NA
chr7	157576872	rs221301	C	G	0.8895	0.7937	0.9407	-0.147	126	236	362	-0.2234	0.0499	1.79e-05	3.55e-05	0.9492	0.93	0.7778	0.8472	NA	NA	NA	NA	NA	NA	NA	NA	ENSG00000155093
chr14	63434576	rs10140679	C	T	0.4171	0.5669	0.3362	0.2307	127	235	362	0.2233	0.0499	1.8e-05	3.57e-05	0.4068	0.22	0.5833	0.5417	NA	ENSG00000154001	NA	NA	ENSG00000154001	NA	NA	NA	NA
chr16	3075633	rs4786378	A	G	0.0773	0	0.1233	-0.1233	135	227	362	-0.2233	0.0499	1.8e-05	3.57e-05	0.0847	0.18	0	0	NA	NA	NA	NA	NA	ENSG00000008517	ENSG00000008517	ENSG00000008517	NA
chr6	166956504	rs2247325	A	G	0.8177	0.9275	0.75	0.1775	138	224	362	0.2233	0.0499	1.8e-05	3.57e-05	0.7881	0.72	0.8194	1	NA	NA	NA	NA	NA	NA	ENSG00000026297	NA	NA
chr11	32092398	rs223042	G	C	0.4613	0.5921	0.3667	0.2254	152	210	362	0.2232	0.0498	1.82e-05	3.61e-05	0.2797	0.56	0.5556	0.5278	NA	NA	ENSG00000049449	ENSG00000049449	NA	NA	NA	NA	NA
chr14	91874557	rs2284339	A	G	0.3011	0.1691	0.3805	-0.2114	136	226	362	-0.2232	0.0498	1.82e-05	3.61e-05	0.4492	0.36	0.0694	0.2083	NA	NA	NA	NA	NA	NA	ENSG00000140092	NA	ENSG00000140092
chr3	9935560	rs3894571	T	C	0.8066	0.9237	0.7403	0.1834	131	231	362	0.2232	0.0498	1.82e-05	3.61e-05	0.6864	0.78	0.9306	0.9167	ENSG00000254999	ENSG00000254999	ENSG00000254999	ENSG00000254999	ENSG00000254999	NA	NA	NA	ENSG00000254999
chr6	14113572	rs6926225	A	G	0.2818	0.4135	0.2052	0.2083	133	229	362	0.2232	0.0498	1.82e-05	3.61e-05	0.2627	0.11	0.3194	0.5139	ENSG00000112149	ENSG00000112149	NA	NA	NA	NA	NA	NA	NA
chr8	33495810	rs2459509	A	G	0.6492	0.7669	0.5528	0.2141	163	199	362	0.2232	0.0498	1.82e-05	3.61e-05	0.4915	0.55	0.8472	0.8472	ENSG00000172728	ENSG00000172728	NA	NA	NA	NA	NA	NA	NA
chr1	111203353	rs745527	G	A	0.7017	0.5782	0.786	-0.2078	147	215	362	-0.2231	0.0498	1.83e-05	3.63e-05	0.7966	0.77	0.5694	0.5833	NA	NA	NA	NA	ENSG00000064886	NA	NA	NA	NA
chr5	31565104	rs12234005	A	G	0.1934	0.3125	0.1282	0.1843	128	234	362	0.2231	0.0498	1.83e-05	3.63e-05	0.1441	0.05	0.3472	0.3194	NA	NA	NA	NA	NA	NA	ENSG00000082213	NA	NA
chr13	79432467	rs314694	A	G	0.768	0.9008	0.7012	0.1996	121	241	362	0.223	0.0497	1.85e-05	3.67e-05	0.6186	0.83	0.8889	0.8056	NA	NA	NA	NA	NA	NA	ENSG00000139746	NA	NA
chr16	22256983	rs185960327	C	T	0.1547	0.2593	0.0925	0.1668	135	227	362	0.223	0.0497	1.85e-05	3.67e-05	0.0847	0.14	0.1389	0.3056	NA	NA	NA	NA	NA	NA	ENSG00000169246	NA	NA
chr19	13856728	rs35647811	C	T	0.0912	0	0.1364	-0.1364	120	242	362	-0.223	0.0497	1.85e-05	3.67e-05	0.161	0.14	0	0	NA	ENSG00000132002;ENSG00000099795	NA	NA	NA	NA	ENSG00000099795	NA	NA
chr19	20817289	rs59252498	C	T	0.5	0.6583	0.4215	0.2368	120	242	362	0.223	0.0497	1.85e-05	3.67e-05	0.5085	0.27	0.625	0.6806	NA	NA	ENSG00000160229	NA	NA	NA	NA	NA	NA
chr2	54189754	rs843673	A	T	0.7541	0.6296	0.8282	-0.1986	135	227	362	-0.223	0.0497	1.85e-05	3.67e-05	0.8475	0.85	0.6389	0.5833	ENSG00000068878	ENSG00000068878	NA	NA	ENSG00000068878	NA	NA	NA	NA
chr5	138612451	rs891953	C	G	0.1271	0.0242	0.1807	-0.1565	124	238	362	-0.223	0.0497	1.85e-05	3.67e-05	0.2627	0.08	0	0.0972	ENSG00000280987	ENSG00000280987	ENSG00000280987	ENSG00000280987	ENSG00000280987	ENSG00000280987	ENSG00000280987	ENSG00000280987	ENSG00000280987
chr16	49598118	rs16947676	A	G	0.4171	0.5588	0.3319	0.2269	136	226	362	0.2229	0.0497	1.87e-05	3.69e-05	0.3305	0.39	0.5278	0.4861	NA	NA	NA	NA	NA	NA	NA	ENSG00000121274	NA
chr1	223022906	rs75533331	T	C	0.337	0.1826	0.4089	-0.2263	115	247	362	-0.2229	0.0497	1.87e-05	3.69e-05	0.4576	0.35	0.2361	0.2222	ENSG00000143514	ENSG00000143514	ENSG00000143514	ENSG00000143514	ENSG00000143514	ENSG00000143514	ENSG00000143514	ENSG00000143514	ENSG00000143514
chr1	245418337	rs1103944	A	G	0.4669	0.6154	0.3836	0.2318	130	232	362	0.2229	0.0497	1.87e-05	3.69e-05	0.4661	0.23	0.6667	0.5972	ENSG00000203666	ENSG00000203666	NA	NA	ENSG00000203666	NA	NA	ENSG00000203666	NA
chr20	48758616	rs6066844	T	C	0.0663	0	0.1127	-0.1127	149	213	362	-0.2229	0.0497	1.87e-05	3.69e-05	0.1102	0.1	0.0139	0	NA	NA	ENSG00000124126	ENSG00000124126	NA	NA	NA	ENSG00000124126	NA
chr2	230868988	rs3111754	T	C	0.9088	0.9925	0.8596	0.1329	134	228	362	0.2229	0.0497	1.87e-05	3.69e-05	0.7966	0.92	0.9861	1	NA	NA	NA	ENSG00000135916	NA	NA	NA	NA	NA
chr13	42988455	rs4451859	A	G	0.7928	0.9187	0.728	0.1907	123	239	362	0.2228	0.0496	1.88e-05	3.73e-05	0.7373	0.76	0.9028	0.8194	ENSG00000133106	ENSG00000133106	NA	NA	NA	NA	NA	NA	NA
chr14	87951173	rs3850378	T	C	0.3232	0.4514	0.2385	0.2129	144	218	362	0.2228	0.0496	1.88e-05	3.73e-05	0.2881	0.29	0.4861	0.2639	NA	NA	NA	NA	ENSG00000140030	NA	NA	NA	NA
chr19	54786140	rs146775255	T	C	0.1685	0.2812	0.1068	0.1744	128	234	362	0.2228	0.0496	1.88e-05	3.73e-05	0.1102	0.1	0.3333	0.1944	NA	NA	NA	NA	NA	NA	NA	ENSG00000167633	NA
chr1	77653654	rs140922644	G	A	0.1022	0.0081	0.1506	-0.1425	123	239	362	-0.2228	0.0496	1.88e-05	3.73e-05	0.1441	0.1	0	0.1389	NA	NA	NA	NA	NA	NA	ENSG00000137959	NA	NA
chr22	21786413	rs17820162	C	T	0.0746	0	0.1205	-0.1205	138	224	362	-0.2228	0.0496	1.88e-05	3.73e-05	0.0424	0.21	0	0.0139	NA	NA	NA	NA	NA	ENSG00000206140	ENSG00000206140	ENSG00000206140	NA
chr7	150643707	rs1071922	C	A	0.3536	0.4925	0.2719	0.2206	134	228	362	0.2228	0.0496	1.88e-05	3.73e-05	0.2373	0.32	0.5833	0.3611	ENSG00000164897	ENSG00000164897	ENSG00000164897	ENSG00000164897	ENSG00000164897	NA	NA	NA	ENSG00000164897
chr12	6924660	rs7303722	T	C	0.3674	0.5161	0.2899	0.2262	124	238	362	0.2227	0.0496	1.9e-05	3.76e-05	0.339	0.27	0.4306	0.4861	NA	NA	NA	NA	NA	NA	ENSG00000111669	NA	NA
chr1	65420765	rs3790434	T	C	0.7099	0.5691	0.7824	-0.2133	123	239	362	-0.2227	0.0496	1.9e-05	3.76e-05	0.8898	0.62	0.6528	0.5972	ENSG00000116678	ENSG00000116678	ENSG00000116678	ENSG00000116678	ENSG00000116678	ENSG00000116678	ENSG00000116678	ENSG00000116678	ENSG00000116678
chr3	141374443	rs7624084	T	C	0.2597	0.3893	0.1861	0.2032	131	231	362	0.2227	0.0496	1.9e-05	3.76e-05	0.2373	0.11	0.3333	0.4306	NA	NA	NA	NA	NA	NA	NA	ENSG00000177311	NA
chr6	138591696	rs9495146	T	C	0.3287	0.451	0.2392	0.2118	153	209	362	0.2227	0.0496	1.9e-05	3.76e-05	0.2542	0.26	0.4167	0.4583	ENSG00000135540	ENSG00000135540	NA	NA	ENSG00000135540	NA	NA	NA	NA
chr11	206089	rs3782120	G	A	0.1823	0.2992	0.1191	0.1801	127	235	362	0.2226	0.0496	1.92e-05	3.79e-05	0.1271	0.12	0.4167	0.125	NA	NA	NA	NA	NA	NA	NA	ENSG00000177963	NA
chr11	243987	rs6598060	G	A	0.8177	0.7008	0.8809	-0.1801	127	235	362	-0.2226	0.0496	1.92e-05	3.79e-05	0.8729	0.88	0.5833	0.875	NA	NA	NA	ENSG00000142082	NA	NA	NA	NA	NA
chr17	44131645	rs56215655	A	C	0.3757	0.5106	0.2896	0.221	141	221	362	0.2226	0.0496	1.92e-05	3.79e-05	0.2458	0.35	0.5417	0.4583	NA	NA	NA	NA	NA	NA	NA	ENSG00000108312	NA
chr19	53281724	rs8112980	T	C	0.1077	0.0085	0.1557	-0.1472	118	244	362	-0.2226	0.0496	1.92e-05	3.79e-05	0.1186	0.24	0	0.0139	NA	NA	NA	NA	NA	NA	NA	NA	ENSG00000167766
chr7	107435124	rs10224503	A	C	0.3315	0.189	0.4085	-0.2195	127	235	362	-0.2226	0.0496	1.92e-05	3.79e-05	0.4746	0.33	0.1944	0.2361	ENSG00000164597	NA	NA	NA	NA	NA	NA	NA	NA
chr10	16889933	rs2669155	G	C	0.6354	0.4923	0.7155	-0.2232	130	232	362	-0.2225	0.0495	1.93e-05	3.82e-05	0.6186	0.83	0.5278	0.5	NA	NA	NA	NA	NA	ENSG00000026025	NA	NA	NA
chr1	74797801	rs1969111	A	T	0.5967	0.4417	0.6736	-0.2319	120	242	362	-0.2225	0.0495	1.93e-05	3.82e-05	0.7119	0.61	0.5694	0.4167	NA	NA	NA	NA	ENSG00000116791	NA	NA	NA	NA
chr20	23350384	rs2236024	T	G	0.163	0.0696	0.2353	-0.1657	158	204	362	-0.2225	0.0495	1.93e-05	3.82e-05	0.2542	0.12	0.0417	0.1944	ENSG00000132661	ENSG00000132661	NA	NA	NA	NA	NA	NA	NA
chr3	111968795	rs1388629	G	C	0.6354	0.4923	0.7155	-0.2232	130	232	362	-0.2225	0.0495	1.93e-05	3.82e-05	0.7458	0.65	0.4583	0.6111	NA	NA	NA	NA	NA	NA	ENSG00000144824	NA	NA
chr6	32547041	rs143335250	T	C	0.0635	0.1343	0.0219	0.1124	134	228	362	0.2225	0.0495	1.93e-05	3.82e-05	0.0339	0	0.2083	0.0556	ENSG00000204264	NA	NA	NA	NA	NA	NA	NA	NA
chr9	132244768	rs914418	T	C	0.3149	0.1825	0.3956	-0.2131	137	225	362	-0.2225	0.0495	1.93e-05	3.82e-05	0.3559	0.45	0.2639	0.1111	ENSG00000196358	ENSG00000196358	NA	NA	NA	NA	NA	NA	NA
chr5	126840059	rs138541358	G	C	0.5939	0.4444	0.6737	-0.2293	126	236	362	-0.2224	0.0495	1.95e-05	3.85e-05	0.661	0.71	0.4722	0.4444	NA	NA	ENSG00000173926	NA	NA	NA	NA	NA	NA
chr8	103292503	rs113073575	C	G	0.4144	0.5547	0.3289	0.2258	137	225	362	0.2224	0.0495	1.95e-05	3.85e-05	0.322	0.47	0.5278	0.375	NA	ENSG00000104517	NA	ENSG00000104517	NA	ENSG00000104517	ENSG00000104517	NA	ENSG00000104517
chr10	17054058	rs80166169	C	T	0.0829	0	0.1282	-0.1282	128	234	362	-0.2223	0.0494	1.97e-05	3.88e-05	0.1102	0.15	0	0.0278	ENSG00000107611	ENSG00000107611	NA	ENSG00000107611	ENSG00000107611	NA	NA	NA	NA
chr14	35112932	rs12879871	A	G	0.5635	0.7099	0.4805	0.2294	131	231	362	0.2223	0.0494	1.97e-05	3.88e-05	0.5	0.46	0.7917	0.5833	NA	NA	NA	NA	NA	ENSG00000151327	ENSG00000151327	NA	ENSG00000151327
chr14	72876531	rs8010875	G	A	0.2017	0.075	0.2645	-0.1895	120	242	362	-0.2223	0.0494	1.97e-05	3.88e-05	0.2712	0.34	0.0556	0.0417	NA	NA	NA	NA	NA	ENSG00000119599	NA	NA	NA
chr14	72926230	rs115766558	G	T	0.2017	0.075	0.2645	-0.1895	120	242	362	-0.2223	0.0494	1.97e-05	3.88e-05	0.2712	0.34	0.0556	0.0417	ENSG00000119599	NA	NA	NA	NA	NA	NA	NA	NA
chr15	35041528	rs12440132	G	C	0.221	0.3465	0.1532	0.1933	127	235	362	0.2223	0.0494	1.97e-05	3.88e-05	0.1186	0.21	0.375	0.25	NA	NA	ENSG00000176454	ENSG00000176454	NA	ENSG00000176454	ENSG00000176454	ENSG00000176454	ENSG00000176454
chr17	35596803	rs78283170	C	G	0.0829	0	0.1282	-0.1282	128	234	362	-0.2223	0.0494	1.97e-05	3.88e-05	0.1525	0.08	0	0.0556	ENSG00000270647	ENSG00000270647	NA	NA	ENSG00000270647	ENSG00000270647	NA	NA	NA
chr2	171551881	rs56299511	G	A	0.0829	0	0.1282	-0.1282	128	234	362	-0.2223	0.0494	1.97e-05	3.88e-05	0.1864	0.05	0	0.0417	NA	NA	NA	NA	ENSG00000071967	NA	NA	NA	NA
chr6	31362020	rs59727727	T	C	0.1409	0.0382	0.1991	-0.1609	131	231	362	-0.2223	0.0494	1.97e-05	3.88e-05	0.178	0.09	0	0.2917	NA	NA	NA	NA	NA	ENSG00000204520	NA	NA	NA
chr9	20643380	rs75994566	A	C	0.0967	0.1757	0.0421	0.1336	148	214	362	0.2223	0.0494	1.97e-05	3.88e-05	0.0763	0.01	0.1944	0.1528	ENSG00000188352	ENSG00000188352	NA	NA	ENSG00000188352	ENSG00000188352	ENSG00000188352	NA	NA
chr16	57161666	rs61526103	G	C	0.221	0.0909	0.2863	-0.1954	121	241	362	-0.2222	0.0494	1.99e-05	3.91e-05	0.1949	0.42	0.1667	0.0417	NA	NA	NA	NA	NA	NA	NA	NA	ENSG00000159579
chr3	16497574	rs80308668	T	G	0.0718	0	0.1176	-0.1176	141	221	362	-0.2222	0.0494	1.99e-05	3.91e-05	0.0763	0.14	0	0.0417	NA	NA	NA	NA	NA	NA	ENSG00000131378	NA	NA
chr7	80754572	rs143365769	G	C	0.0801	0	0.1255	-0.1255	131	231	362	-0.2222	0.0494	1.99e-05	3.91e-05	0.1271	0.12	0	0.0278	ENSG00000075223	ENSG00000075223	NA	NA	NA	NA	NA	NA	NA
chr7	130966100	rs205780	G	A	0.4171	0.568	0.3376	0.2304	125	237	362	0.2222	0.0494	1.99e-05	3.91e-05	0.3475	0.27	0.4722	0.6806	NA	NA	ENSG00000271204	ENSG00000271204	NA	NA	NA	ENSG00000271204	ENSG00000271204
chr8	96645666	rs2651449	G	A	0.7983	0.9298	0.7379	0.1919	114	248	362	0.2222	0.0494	1.99e-05	3.91e-05	0.7288	0.75	0.9028	0.875	NA	NA	NA	NA	NA	NA	ENSG00000104324	NA	NA
chr17	4965798	rs67059207	T	C	0.058	0	0.1045	-0.1045	161	201	362	-0.2221	0.0493	2e-05	3.95e-05	0.1186	0.07	0	0	ENSG00000091640	ENSG00000091640	ENSG00000091640	ENSG00000091640	ENSG00000091640	ENSG00000091640	ENSG00000091640	ENSG00000091640	ENSG00000091640
chr6	34627766	rs2263329	T	C	0.5608	0.7037	0.4758	0.2279	135	227	362	0.2221	0.0493	2e-05	3.95e-05	0.4068	0.49	0.6389	0.8333	ENSG00000124562	NA	NA	NA	NA	NA	NA	ENSG00000124562	NA
chr1	11988538	rs56243319	C	T	0.5912	0.439	0.6695	-0.2305	123	239	362	-0.222	0.0493	2.02e-05	3.98e-05	0.6271	0.65	0.3472	0.6944	NA	NA	ENSG00000116688	NA	NA	NA	NA	ENSG00000116688	NA
chr22	37808082	rs710187	C	T	0.7293	0.6043	0.8072	-0.2029	139	223	362	-0.222	0.0493	2.02e-05	3.98e-05	0.7797	0.8	0.6111	0.6667	NA	ENSG00000189060	NA	NA	NA	NA	NA	NA	NA
chr2	175060095	rs212376	G	C	0.0884	0	0.1333	-0.1333	122	240	362	-0.222	0.0493	2.02e-05	3.98e-05	0.1271	0.17	0	0	NA	NA	NA	NA	ENSG00000154518	NA	NA	NA	NA
chr2	175077162	rs7573394	G	C	0.9116	1	0.8667	0.1333	122	240	362	0.222	0.0493	2.02e-05	3.98e-05	0.8729	0.83	1	1	ENSG00000154518	ENSG00000154518	NA	NA	NA	NA	NA	NA	NA
chr6	111708302	rs4947144	G	C	0.3011	0.1667	0.3783	-0.2116	132	230	362	-0.222	0.0493	2.02e-05	3.98e-05	0.3814	0.36	0.1389	0.25	ENSG00000155115	ENSG00000155115	NA	NA	ENSG00000155115	ENSG00000155115	ENSG00000155115	NA	NA
chr9	20639658	rs79608678	T	G	0.0773	0.1486	0.028	0.1206	148	214	362	0.222	0.0493	2.02e-05	3.98e-05	0.0508	0.01	0.1528	0.1389	NA	NA	ENSG00000188352	ENSG00000188352	NA	NA	NA	NA	ENSG00000188352
chr8	16196095	rs351580	A	G	0.1133	0.0088	0.1606	-0.1518	113	249	362	-0.2219	0.0492	2.04e-05	4.01e-05	0.1017	0.23	0	0.0833	NA	NA	NA	NA	NA	ENSG00000038945	NA	NA	NA
chr17	5523382	rs11656183	G	A	0.047	0.0994	0.005	0.0944	161	201	362	0.2218	0.0492	2.06e-05	4.04e-05	0	0	0.0972	0.1389	NA	NA	NA	NA	NA	NA	NA	NA	ENSG00000091592
chr17	5646305	rs10459902	T	C	0.047	0.0994	0.005	0.0944	161	201	362	0.2218	0.0492	2.06e-05	4.04e-05	0.0085	0	0.0972	0.125	NA	NA	NA	ENSG00000091592	NA	ENSG00000091592	NA	ENSG00000091592	NA
chr19	4829159	rs12459229	C	T	0.1961	0.3197	0.1333	0.1864	122	240	362	0.2218	0.0492	2.06e-05	4.04e-05	0.0593	0.22	0.3611	0.2222	NA	NA	ENSG00000167658	ENSG00000167658	NA	NA	ENSG00000167658	NA	ENSG00000167658
chr1	14905599	rs146038674	A	G	0.105	0	0.149	-0.149	107	255	362	-0.2218	0.0492	2.06e-05	4.04e-05	0.2034	0.13	0	0.0139	ENSG00000142634	NA	ENSG00000142634	ENSG00000142634	ENSG00000142634	ENSG00000142634	NA	NA	ENSG00000142634
chr1	160596433	rs11265445	T	C	0.8011	0.9173	0.7336	0.1837	133	229	362	0.2218	0.0492	2.06e-05	4.04e-05	0.8136	0.62	0.875	0.9583	NA	NA	ENSG00000066294	NA	ENSG00000066294	ENSG00000066294	NA	ENSG00000066294	NA
chr2	86839509	NA	C	T	0.0414	0.0946	0.0047	0.0899	148	214	362	0.2218	0.0492	2.06e-05	4.04e-05	0	0	0.0972	0.1111	ENSG00000153561	ENSG00000153561	NA	NA	ENSG00000153561	NA	NA	NA	NA
chr5	178725194	rs34981407	A	C	0.3481	0.5	0.2746	0.2254	118	244	362	0.2218	0.0492	2.06e-05	4.04e-05	0.2288	0.38	0.5417	0.3056	NA	NA	ENSG00000169131	NA	NA	NA	NA	NA	NA
chr11	118243861	rs56315433	C	A	0.5525	0.395	0.6296	-0.2346	119	243	362	-0.2217	0.0492	2.07e-05	4.08e-05	0.5424	0.68	0.4583	0.4861	ENSG00000160593	NA	NA	NA	NA	NA	NA	NA	NA
chr11	14192654	rs6486179	C	A	0.8232	0.9375	0.7607	0.1768	128	234	362	0.2216	0.0491	2.09e-05	4.11e-05	0.7966	0.79	0.9722	0.7639	ENSG00000152270	ENSG00000152270	NA	NA	ENSG00000152270	NA	NA	NA	NA
chr1	25566752	rs4603124	G	A	0.5884	0.4419	0.6695	-0.2276	129	233	362	-0.2216	0.0491	2.09e-05	4.11e-05	0.7034	0.69	0.4306	0.4167	NA	NA	ENSG00000157978	ENSG00000157978	NA	NA	NA	ENSG00000157978	NA
chr6	31186843	rs6921663	T	C	0.1961	0.313	0.1299	0.1831	131	231	362	0.2216	0.0491	2.09e-05	4.11e-05	0.1356	0.18	0.3194	0.1944	NA	ENSG00000272501	ENSG00000272501	NA	NA	ENSG00000272501	NA	NA	ENSG00000272501
chr11	72181433	rs201775009	A	C	0.0746	0	0.12	-0.12	137	225	362	-0.2215	0.0491	2.11e-05	4.15e-05	0.0763	0.18	0	0	NA	NA	ENSG00000110203	NA	NA	NA	NA	ENSG00000110203	NA
chr13	67188156	rs9529199	C	A	0.5249	0.3806	0.6096	-0.229	134	228	362	-0.2215	0.0491	2.11e-05	4.15e-05	0.5593	0.62	0.3333	0.5278	NA	NA	NA	NA	NA	ENSG00000184226	ENSG00000184226	NA	NA
chr1	11821384	rs6699618	C	G	0.2044	0.0806	0.2689	-0.1883	124	238	362	-0.2215	0.0491	2.11e-05	4.15e-05	0.339	0.17	0.0972	0.1389	NA	NA	NA	NA	NA	ENSG00000011021	ENSG00000011021	NA	NA
chr5	10753435	rs267938	T	C	0.0884	0.0074	0.1372	-0.1298	136	226	362	-0.2215	0.0491	2.11e-05	4.15e-05	0.1695	0.11	0	0.0139	ENSG00000145495	ENSG00000145495	ENSG00000145495	ENSG00000145495	ENSG00000145495	ENSG00000145495	ENSG00000145495	NA	ENSG00000145495
chr8	17031329	rs61183673	T	C	0.4641	0.312	0.5443	-0.2323	125	237	362	-0.2215	0.0491	2.11e-05	4.15e-05	0.4915	0.57	0.2917	0.4444	NA	NA	NA	NA	NA	NA	NA	ENSG00000155970	NA
chr12	122408945	rs10744192	A	G	0.8757	0.9704	0.8194	0.151	135	227	362	0.2213	0.049	2.15e-05	4.22e-05	0.8475	0.77	0.9583	0.9861	ENSG00000111011	ENSG00000111011	NA	NA	ENSG00000111011	NA	NA	NA	NA
chr16	11138000	rs2867880	G	A	0.3398	0.4806	0.2618	0.2188	129	233	362	0.2213	0.049	2.15e-05	4.22e-05	0.2203	0.33	0.5417	0.3472	ENSG00000184602	ENSG00000184602	NA	NA	NA	ENSG00000184602	NA	ENSG00000184602	ENSG00000184602
chr17	1769982	rs1136287	C	T	0.4862	0.6296	0.4009	0.2287	135	227	362	0.2213	0.049	2.15e-05	4.22e-05	0.4153	0.35	0.625	0.6528	ENSG00000167716	NA	NA	ENSG00000167716;ENSG00000132386	NA	ENSG00000167716	ENSG00000167716	NA	NA
chr17	74456308	rs62087198	C	T	0.2265	0.3548	0.1597	0.1951	124	238	362	0.2213	0.049	2.15e-05	4.22e-05	0.1441	0.2	0.4583	0.1667	ENSG00000167851	NA	NA	ENSG00000167851	NA	NA	NA	NA	NA
chr1	179371938	rs10798671	T	A	0.8481	0.9493	0.7857	0.1636	138	224	362	0.2213	0.049	2.15e-05	4.22e-05	0.8644	0.76	0.8889	0.9028	NA	NA	NA	NA	NA	ENSG00000057252	ENSG00000057252	NA	NA
chr6	3969978	rs9378835	A	G	0.2403	0.363	0.1674	0.1956	135	227	362	0.2213	0.049	2.15e-05	4.22e-05	0.1186	0.24	0.4028	0.2778	ENSG00000112739	ENSG00000112739	ENSG00000112739	ENSG00000112739	ENSG00000112739	ENSG00000137275;ENSG00000112739	ENSG00000137275	NA	ENSG00000112739
chr1	63489337	rs7527536	T	C	0.1409	0.2544	0.0887	0.1657	114	248	362	0.2212	0.0489	2.17e-05	4.26e-05	0.1017	0.06	0.2361	0.2222	ENSG00000142856	NA	NA	NA	NA	ENSG00000142856	ENSG00000142856	ENSG00000142856	NA
chr3	87272380	rs12486932	C	T	0.4227	0.5703	0.3419	0.2284	128	234	362	0.2211	0.0489	2.19e-05	4.29e-05	0.322	0.4	0.5139	0.5278	ENSG00000083937	NA	NA	NA	NA	ENSG00000083937	NA	NA	NA
chr11	3152583	rs7925464	T	C	0.3066	0.1729	0.3843	-0.2114	133	229	362	-0.221	0.0488	2.21e-05	4.33e-05	0.2797	0.51	0.1806	0.1944	NA	NA	NA	NA	NA	NA	ENSG00000021762	NA	NA
chr17	15709247	rs28432247	C	T	0.7541	0.8828	0.6838	0.199	128	234	362	0.221	0.0488	2.21e-05	4.33e-05	0.6695	0.66	0.9306	0.8472	ENSG00000221926	NA	NA	NA	NA	NA	NA	NA	NA
chr22	26572246	rs2267095	T	G	0.7238	0.855	0.6494	0.2056	131	231	362	0.221	0.0488	2.21e-05	4.33e-05	0.7119	0.65	0.8889	0.6806	NA	NA	NA	NA	NA	NA	NA	NA	ENSG00000128294
chr5	31741233	rs12519673	T	C	0.1326	0.0312	0.188	-0.1568	128	234	362	-0.221	0.0488	2.21e-05	4.33e-05	0.1441	0.23	0.0278	0.0833	ENSG00000082213	ENSG00000082213	NA	NA	NA	NA	NA	NA	NA
chr19	36038404	rs7257026	T	G	0.8425	0.9433	0.7783	0.165	141	221	362	0.2209	0.0488	2.23e-05	4.36e-05	0.7542	0.85	0.9861	0.8333	NA	NA	NA	NA	NA	ENSG00000105258	ENSG00000105258	NA	NA
chr4	39645118	rs61177795	A	G	0.0967	0.0079	0.1447	-0.1368	127	235	362	-0.2209	0.0488	2.23e-05	4.36e-05	0.161	0.16	0	0	ENSG00000078140	NA	NA	NA	NA	NA	NA	NA	NA
chr4	119420512	rs199758570	G	A	0.0801	0	0.125	-0.125	130	232	362	-0.2209	0.0488	2.23e-05	4.36e-05	0.0932	0.18	0	0	NA	NA	NA	NA	NA	ENSG00000145388	NA	NA	NA
chr4	119428978	rs376733907	G	C	0.0801	0	0.125	-0.125	130	232	362	-0.2209	0.0488	2.23e-05	4.36e-05	0.0932	0.18	0	0	ENSG00000145388	NA	ENSG00000145388	ENSG00000145388	NA	NA	NA	ENSG00000145388	ENSG00000145388
chr6	30462017	rs373283934	G	A	0.0801	0.125	0	0.125	232	130	362	0.2209	0.0488	2.23e-05	4.36e-05	0.0424	0.15	0.0972	0.0278	NA	NA	NA	NA	ENSG00000204592	NA	NA	NA	NA
chr12	111337200	rs113616555	A	G	0.2182	0.3267	0.1415	0.1852	150	212	362	0.2208	0.0488	2.25e-05	4.39e-05	0.1525	0.22	0.1806	0.3611	NA	NA	NA	ENSG00000111229	NA	NA	NA	NA	NA
chr16	29732208	rs235631	G	A	0.884	0.9671	0.8238	0.1433	152	210	362	0.2208	0.0488	2.25e-05	4.39e-05	0.7966	0.87	0.9444	0.9861	ENSG00000185905	ENSG00000185905	ENSG00000185905	ENSG00000185905	NA	ENSG00000185905	ENSG00000185905	NA	ENSG00000185905
chr18	45660138	rs66491243	A	C	0.1243	0.024	0.1772	-0.1532	125	237	362	-0.2208	0.0488	2.25e-05	4.39e-05	0.2034	0.08	0	0.1806	NA	NA	NA	NA	ENSG00000141469	NA	NA	NA	NA
chr22	49994591	rs60332599	A	G	0.4365	0.5667	0.3443	0.2224	150	212	362	0.2208	0.0488	2.25e-05	4.39e-05	0.3051	0.51	0.6806	0.3056	ENSG00000198355	ENSG00000198355	ENSG00000198355	ENSG00000198355	ENSG00000198355	ENSG00000198355	ENSG00000198355	ENSG00000198355	ENSG00000198355
chr2	108674251	rs11687820	A	G	0.0746	0.1326	0.0166	0.116	181	181	362	0.2208	0.0488	2.25e-05	4.39e-05	0.0847	0.01	0.0694	0.1528	NA	NA	ENSG00000135968	NA	NA	NA	NA	NA	NA
chr5	151897328	rs2964608	G	A	0.3564	0.5185	0.2874	0.2311	108	254	362	0.2208	0.0488	2.25e-05	4.39e-05	0.4153	0.22	0.4861	0.3194	NA	NA	ENSG00000177556	ENSG00000177556	ENSG00000177556	ENSG00000177556	NA	NA	ENSG00000177556
chr7	95501905	rs6973126	C	T	0.4006	0.2643	0.4865	-0.2222	140	222	362	-0.2208	0.0488	2.25e-05	4.39e-05	0.4322	0.43	0.2639	0.4444	NA	NA	NA	NA	NA	NA	NA	ENSG00000105854	NA
chr10	88982251	rs11202918	A	G	0.4309	0.5769	0.3491	0.2278	130	232	362	0.2207	0.0487	2.27e-05	4.43e-05	0.3559	0.32	0.5833	0.5556	NA	ENSG00000107796	NA	NA	ENSG00000026103	NA	NA	NA	NA
chr10	88983677	rs3903454	A	T	0.4309	0.5769	0.3491	0.2278	130	232	362	0.2207	0.0487	2.27e-05	4.43e-05	0.3559	0.32	0.5833	0.5556	NA	NA	NA	NA	ENSG00000107796	NA	NA	NA	NA
chr10	979242	rs75923699	C	T	0.0884	0	0.1328	-0.1328	121	241	362	-0.2206	0.0487	2.29e-05	4.47e-05	0.0593	0.24	0	0.0139	NA	ENSG00000067064	NA	NA	NA	NA	NA	NA	NA
chr11	7990737	rs10839958	A	T	0.6851	0.8195	0.607	0.2125	133	229	362	0.2206	0.0487	2.29e-05	4.47e-05	0.678	0.53	0.9028	0.6944	NA	NA	ENSG00000175390	NA	NA	NA	NA	ENSG00000175390	NA
chr1	1251122	rs6603785	A	T	0.2652	0.4107	0.2	0.2107	112	250	362	0.2206	0.0487	2.29e-05	4.47e-05	0.2627	0.14	0.4444	0.2639	NA	NA	NA	NA	NA	NA	ENSG00000186891	NA	NA
chr1	160635354	rs3820095	C	T	0.3149	0.1805	0.393	-0.2125	133	229	362	-0.2206	0.0487	2.29e-05	4.47e-05	0.3559	0.48	0.125	0.2083	NA	NA	NA	ENSG00000122218	NA	NA	NA	NA	ENSG00000122218
chr3	126046781	rs6764781	A	G	0.8315	0.9615	0.7791	0.1824	104	258	362	0.2206	0.0487	2.29e-05	4.47e-05	0.8305	0.7	0.9444	0.9028	NA	NA	NA	NA	NA	ENSG00000114544	ENSG00000114544	NA	NA
chr11	14433103	rs145287188	C	T	0.1436	0.0391	0.2009	-0.1618	128	234	362	-0.2205	0.0486	2.31e-05	4.51e-05	0.2034	0.2	0.0139	0.0972	NA	NA	NA	NA	NA	NA	NA	ENSG00000133818	NA
chr12	111368348	rs73412355	T	A	0.2127	0.32	0.1368	0.1832	150	212	362	0.2205	0.0486	2.31e-05	4.51e-05	0.1441	0.22	0.1806	0.3472	NA	NA	NA	NA	NA	NA	ENSG00000111229	NA	NA
chr13	114227285	rs75933195	G	C	0.105	0.0084	0.1523	-0.1439	119	243	362	-0.2205	0.0486	2.31e-05	4.51e-05	0.0932	0.24	0	0.0417	NA	NA	NA	NA	NA	NA	NA	NA	ENSG00000169062
chr17	3911424	rs12946584	C	T	0.3785	0.5188	0.2969	0.2219	133	229	362	0.2205	0.0486	2.31e-05	4.51e-05	0.322	0.25	0.5694	0.4583	NA	NA	NA	NA	ENSG00000108405	NA	NA	ENSG00000004660	NA
chr1	212218821	rs6540731	G	A	0.1906	0.2966	0.1198	0.1768	145	217	362	0.2205	0.0486	2.31e-05	4.51e-05	0.1695	0.05	0.25	0.3611	ENSG00000066027	NA	NA	NA	NA	NA	NA	NA	NA
chr4	6186896	rs34854931	C	T	0.1492	0.0403	0.2059	-0.1656	124	238	362	-0.2205	0.0486	2.31e-05	4.51e-05	0.1017	0.27	0	0.2083	NA	NA	NA	NA	NA	NA	NA	ENSG00000152969	NA
chr9	89468728	rs79677829	T	G	0.558	0.4109	0.6395	-0.2286	129	233	362	-0.2205	0.0486	2.31e-05	4.51e-05	0.6017	0.69	0.4583	0.4028	NA	NA	ENSG00000187764	ENSG00000187764	NA	NA	NA	NA	NA
chr5	37837548	rs11749386	G	A	0.3757	0.5069	0.289	0.2179	144	218	362	0.2203	0.0485	2.35e-05	4.59e-05	0.3559	0.27	0.4722	0.4583	NA	NA	NA	NA	NA	NA	NA	NA	ENSG00000113569
chr10	98124671	rs4281426	C	A	0.3646	0.2205	0.4426	-0.2221	127	235	362	-0.2202	0.0485	2.37e-05	4.62e-05	0.4237	0.47	0.1389	0.3472	NA	NA	NA	ENSG00000166024	NA	NA	NA	NA	NA
chr12	51300249	rs74093809	T	C	0.0746	0	0.1195	-0.1195	136	226	362	-0.2202	0.0485	2.37e-05	4.62e-05	0.0424	0.15	0	0.0972	NA	NA	NA	NA	NA	ENSG00000110934	ENSG00000110934	NA	NA
chr1	168472413	rs12035479	T	G	0.4475	0.2818	0.5198	-0.238	110	252	362	-0.2202	0.0485	2.37e-05	4.62e-05	0.6017	0.43	0.25	0.4167	ENSG00000143185	ENSG00000143185	NA	NA	NA	ENSG00000143185	NA	NA	NA
chr22	37346606	rs373627610	C	T	0.0746	0	0.1195	-0.1195	136	226	362	-0.2202	0.0485	2.37e-05	4.62e-05	0.0678	0.19	0	0	ENSG00000100055	ENSG00000100055	NA	ENSG00000100055	ENSG00000100055	ENSG00000100055	NA	NA	ENSG00000100055
chr2	97550254	rs6542885	T	A	0.6685	0.8045	0.5895	0.215	133	229	362	0.2202	0.0485	2.37e-05	4.62e-05	0.5847	0.64	0.7222	0.7917	NA	NA	ENSG00000135976	NA	NA	NA	NA	NA	NA
chr6	32691739	rs9275222	A	T	0.3619	0.2239	0.443	-0.2191	134	228	362	-0.2202	0.0485	2.37e-05	4.62e-05	0.4492	0.36	0.1806	0.4028	NA	NA	NA	NA	NA	NA	NA	ENSG00000237541	NA
chr11	14629485	NA	C	T	0.3149	0.4531	0.2393	0.2138	128	234	362	0.2201	0.0484	2.39e-05	4.66e-05	0.2373	0.28	0.4306	0.375	NA	NA	ENSG00000152270	NA	NA	NA	NA	NA	NA
chr14	64751180	rs2357777	T	C	0.1657	0.2778	0.1059	0.1719	126	236	362	0.2201	0.0484	2.39e-05	4.66e-05	0.178	0.05	0.2222	0.25	ENSG00000126822	NA	ENSG00000126822	ENSG00000126822	NA	ENSG00000126822	NA	NA	ENSG00000126822
chr16	85794858	rs3829503	G	C	0.1271	0.0303	0.1826	-0.1523	132	230	362	-0.2201	0.0484	2.39e-05	4.66e-05	0.2712	0.1	0.0417	0.0139	NA	NA	NA	NA	NA	ENSG00000131143	ENSG00000131143	NA	NA
chr19	1852495	rs3746038	C	T	0.3895	0.2462	0.4698	-0.2236	130	232	362	-0.2201	0.0484	2.39e-05	4.66e-05	0.4153	0.52	0.1944	0.3611	NA	NA	NA	NA	NA	NA	ENSG00000227500	NA	NA
chr1	151398829	rs6704126	G	T	0.4365	0.2932	0.5197	-0.2265	133	229	362	-0.2201	0.0484	2.39e-05	4.66e-05	0.6186	0.34	0.2917	0.4167	NA	ENSG00000159377	ENSG00000159377	ENSG00000159377	NA	NA	NA	NA	ENSG00000159377
chr7	44769674	rs1065646	A	G	0.5773	0.4286	0.6568	-0.2282	126	236	362	-0.2201	0.0484	2.39e-05	4.66e-05	0.6949	0.53	0.3889	0.6389	NA	NA	NA	NA	ENSG00000105968	NA	NA	NA	NA
chr9	112405893	rs7851075	G	A	0.5193	0.6847	0.4462	0.2385	111	251	362	0.2201	0.0484	2.39e-05	4.66e-05	0.5254	0.35	0.6389	0.625	ENSG00000119471	ENSG00000119471	NA	NA	NA	NA	NA	NA	NA
chr11	118009424	rs11216674	C	T	0.4807	0.632	0.4008	0.2312	125	237	362	0.22	0.0484	2.41e-05	4.69e-05	0.322	0.54	0.5139	0.625	NA	NA	NA	ENSG00000110324	NA	NA	NA	NA	NA
chr1	192554919	rs2760520	G	T	0.9033	0.8214	0.955	-0.1336	140	222	362	-0.22	0.0484	2.41e-05	4.69e-05	0.9407	0.92	0.75	0.9722	NA	NA	NA	NA	NA	ENSG00000090104	NA	NA	NA
chr20	47518113	rs56071373	G	A	0.2238	0.3406	0.1518	0.1888	138	224	362	0.22	0.0484	2.41e-05	4.69e-05	0.1441	0.14	0.3194	0.375	NA	NA	NA	ENSG00000196562	NA	NA	NA	NA	ENSG00000196562
chr2	55323931	rs12623460	C	T	0.0884	0.0074	0.1366	-0.1292	135	227	362	-0.22	0.0484	2.41e-05	4.69e-05	0.0932	0.17	0	0.0556	NA	NA	NA	NA	NA	NA	NA	ENSG00000275052	NA
chr7	101217645	rs116882668	G	C	0.0912	0.0076	0.1391	-0.1315	132	230	362	-0.22	0.0484	2.41e-05	4.69e-05	0.0763	0.22	0	0.0278	NA	ENSG00000214253	NA	NA	NA	NA	NA	ENSG00000214253	NA
chr22	46698493	rs135680	C	T	0.6851	0.8348	0.6154	0.2194	115	247	362	0.2199	0.0484	2.43e-05	4.73e-05	0.5	0.73	0.8056	0.8056	NA	NA	ENSG00000054611	NA	NA	ENSG00000054611	ENSG00000054611	ENSG00000054611	NA
chr7	50373396	rs12718785	A	G	0.3232	0.4211	0.2151	0.206	190	172	362	0.2199	0.0484	2.43e-05	4.73e-05	0.2627	0.2	0.4444	0.4722	NA	NA	ENSG00000132436	ENSG00000132436	NA	NA	NA	NA	ENSG00000132436
chr11	219089	rs511744	T	C	0.5359	0.685	0.4553	0.2297	127	235	362	0.2198	0.0483	2.45e-05	4.77e-05	0.5508	0.35	0.5833	0.7222	NA	NA	NA	NA	NA	NA	NA	ENSG00000142082	NA
chr20	3765423	rs6139202	A	T	0.0939	0.0078	0.1416	-0.1338	129	233	362	-0.2198	0.0483	2.45e-05	4.77e-05	0.161	0.06	0	0.125	ENSG00000101220	NA	NA	NA	ENSG00000101220	NA	NA	NA	NA
chr2	55273393	rs77363231	A	G	0.3011	0.1704	0.3789	-0.2085	135	227	362	-0.2198	0.0483	2.45e-05	4.77e-05	0.339	0.45	0.1528	0.1806	NA	NA	NA	NA	ENSG00000115355	NA	NA	NA	NA
chr5	99027124	rs10070926	C	G	0.5635	0.74	0.4962	0.2438	100	262	362	0.2198	0.0483	2.45e-05	4.77e-05	0.5763	0.36	0.6806	0.7083	NA	NA	NA	NA	NA	NA	ENSG00000153922	NA	NA
chr9	32958094	rs6476392	T	G	0.5663	0.4275	0.6518	-0.2243	138	224	362	-0.2198	0.0483	2.45e-05	4.77e-05	0.678	0.58	0.3611	0.5694	NA	NA	NA	NA	NA	NA	ENSG00000086061	NA	NA
chr11	64888885	rs656982	G	A	0.8122	0.9209	0.7444	0.1765	139	223	362	0.2197	0.0483	2.47e-05	4.81e-05	0.7373	0.77	0.9861	0.8194	NA	NA	NA	NA	NA	ENSG00000110047	NA	NA	NA
chr12	40178422	rs2638244	T	C	0.7293	0.8605	0.6567	0.2038	129	233	362	0.2197	0.0483	2.47e-05	4.81e-05	0.6695	0.62	0.8611	0.8472	NA	NA	ENSG00000188906	NA	NA	NA	NA	NA	NA
chr12	40181290	rs12581617	G	A	0.2707	0.1395	0.3433	-0.2038	129	233	362	-0.2197	0.0483	2.47e-05	4.81e-05	0.3305	0.38	0.1389	0.1528	NA	NA	NA	ENSG00000188906	NA	NA	NA	NA	NA
chr14	51385852	rs72673904	T	C	0.163	0.2797	0.1066	0.1731	118	244	362	0.2197	0.0483	2.47e-05	4.81e-05	0.178	0.01	0.2778	0.2361	NA	NA	NA	NA	NA	NA	ENSG00000186469	NA	NA
chr22	30423770	rs1061664	G	A	0.2099	0.0986	0.2818	-0.1832	142	220	362	-0.2197	0.0483	2.47e-05	4.81e-05	0.2458	0.34	0.0278	0.1528	NA	NA	NA	NA	NA	ENSG00000099985	NA	ENSG00000099985	NA
chr11	117618002	rs4936389	T	C	0.2182	0.0985	0.287	-0.1885	132	230	362	-0.2196	0.0482	2.5e-05	4.85e-05	0.2542	0.32	0.0972	0.1389	NA	NA	ENSG00000167286	ENSG00000167286	NA	NA	NA	ENSG00000167286	ENSG00000167286
chr14	100378083	rs12897688	G	A	0.0829	0	0.1271	-0.1271	126	236	362	-0.2196	0.0482	2.5e-05	4.85e-05	0.0847	0.19	0	0.0139	ENSG00000140105	NA	NA	NA	NA	NA	NA	NA	NA
chr1	67433410	rs2047281	G	C	0.6133	0.4786	0.6982	-0.2196	140	222	362	-0.2196	0.0482	2.5e-05	4.85e-05	0.6186	0.77	0.4028	0.5972	NA	NA	NA	NA	NA	NA	NA	ENSG00000081985	NA
chr3	38415990	rs4679046	C	G	0.0829	0	0.1271	-0.1271	126	236	362	-0.2196	0.0482	2.5e-05	4.85e-05	0.161	0.11	0	0	ENSG00000157036	ENSG00000157036	ENSG00000157036	ENSG00000157036	NA	NA	NA	ENSG00000157036	NA
chr12	10432654	rs112413037	C	T	0.1271	0.0179	0.176	-0.1581	112	250	362	-0.2195	0.0482	2.52e-05	4.89e-05	0.1695	0.24	0.0139	0.0139	NA	NA	ENSG00000134545	ENSG00000134545	NA	ENSG00000134545	NA	NA	ENSG00000134545
chr12	58060488	rs12578279	G	C	0.4033	0.2708	0.4908	-0.22	144	218	362	-0.2195	0.0482	2.52e-05	4.89e-05	0.3814	0.58	0.2222	0.375	NA	NA	NA	NA	NA	NA	NA	ENSG00000166896	NA
chr1	12509304	rs1061030	C	T	0.0856	0	0.1297	-0.1297	123	239	362	-0.2195	0.0482	2.52e-05	4.89e-05	0.0847	0.12	0	0.125	NA	NA	NA	NA	NA	ENSG00000162496	ENSG00000162496	NA	NA
chr1	151958824	rs2932583	C	G	0.5387	0.3889	0.6186	-0.2297	126	236	362	-0.2195	0.0482	2.52e-05	4.89e-05	0.5932	0.61	0.375	0.5139	NA	NA	NA	NA	NA	ENSG00000197747	NA	NA	ENSG00000197747
chr14	61762964	rs72714597	C	A	0.1271	0.0246	0.1792	-0.1546	122	240	362	-0.2194	0.0481	2.54e-05	4.93e-05	0.1186	0.26	0.0417	0.0417	NA	NA	ENSG00000023608	ENSG00000023608	NA	ENSG00000023608	ENSG00000023608	NA	ENSG00000023608
chr19	2047689	rs11665732	A	C	0.5497	0.6947	0.4675	0.2272	131	231	362	0.2194	0.0481	2.54e-05	4.93e-05	0.5	0.39	0.7361	0.6667	NA	NA	NA	NA	NA	NA	ENSG00000099875	NA	NA
chr1	16485990	rs277450	C	T	0.1464	0.0342	0.2	-0.1658	117	245	362	-0.2194	0.0481	2.54e-05	4.93e-05	0.1864	0.18	0.0417	0.1389	ENSG00000159363	ENSG00000159363	NA	NA	NA	NA	NA	NA	NA
chr20	23692400	rs6036484	G	A	0.1381	0.2222	0.07	0.1522	162	200	362	0.2194	0.0481	2.54e-05	4.93e-05	0.0763	0.05	0.2222	0.2778	NA	NA	ENSG00000101439	NA	NA	NA	NA	NA	NA
chr17	81616674	rs78128702	G	A	0.0773	0	0.1217	-0.1217	132	230	362	-0.2193	0.0481	2.56e-05	4.97e-05	0.1271	0.08	0	0.0694	NA	NA	ENSG00000141552	ENSG00000141552	NA	NA	NA	ENSG00000141552	ENSG00000141552
chr17	81687707	rs34876268	A	G	0.0773	0	0.1217	-0.1217	132	230	362	-0.2193	0.0481	2.56e-05	4.97e-05	0.1271	0.08	0	0.0694	ENSG00000204237	ENSG00000204237	ENSG00000185298	ENSG00000185298	ENSG00000204237	ENSG00000204237;ENSG00000185298	ENSG00000204237;ENSG00000185298	ENSG00000185298	ENSG00000185298
chr19	13853034	rs8109438	A	G	0.0884	0	0.1322	-0.1322	120	242	362	-0.2193	0.0481	2.56e-05	4.97e-05	0.1441	0.15	0	0	ENSG00000099795	NA	ENSG00000099795	ENSG00000099795	ENSG00000099795	ENSG00000099795	NA	ENSG00000099795	ENSG00000099795
chr1	93335629	rs74228400	A	T	0.2293	0.0992	0.2946	-0.1954	121	241	362	-0.2193	0.0481	2.56e-05	4.97e-05	0.2203	0.33	0.1111	0.2222	NA	NA	ENSG00000143033	ENSG00000143033	NA	NA	NA	NA	ENSG00000143033
chr1	160503480	rs6700440	T	C	0.8978	0.985	0.8472	0.1378	133	229	362	0.2193	0.0481	2.56e-05	4.97e-05	0.839	0.85	0.9861	0.9722	NA	ENSG00000066294	NA	NA	NA	NA	ENSG00000066294	NA	NA
chr5	50246336	rs2353224	G	A	0.8177	0.9308	0.7543	0.1765	130	232	362	0.2193	0.0481	2.56e-05	4.97e-05	0.7627	0.77	0.9167	0.875	ENSG00000170571	ENSG00000170571	NA	NA	ENSG00000170571	NA	NA	NA	NA
chr5	50362337	rs10073802	T	G	0.1823	0.0692	0.2457	-0.1765	130	232	362	-0.2193	0.0481	2.56e-05	4.97e-05	0.2288	0.24	0.0833	0.125	NA	NA	NA	NA	NA	NA	ENSG00000170571	NA	NA
chr6	34763872	rs148024643	G	A	0.326	0.4593	0.2467	0.2126	135	227	362	0.2193	0.0481	2.56e-05	4.97e-05	0.2881	0.25	0.5278	0.2917	NA	NA	NA	NA	NA	NA	NA	NA	ENSG00000124562
chr12	25102770	rs7972632	C	T	0.2044	0.3254	0.1398	0.1856	126	236	362	0.2192	0.048	2.58e-05	5.01e-05	0.178	0.16	0.3889	0.125	ENSG00000118308	NA	ENSG00000118308	ENSG00000118308	NA	ENSG00000118308	ENSG00000118308	NA	NA
chr21	9304011	NA	G	T	0.0967	0.187	0.0502	0.1368	123	239	362	0.2192	0.048	2.58e-05	5.01e-05	0.0424	0.04	0.2083	0.1528	NA	NA	NA	NA	NA	NA	NA	NA	ENSG00000280441
chr11	93755033	rs2434978	G	A	0.4724	0.3481	0.5686	-0.2205	158	204	362	-0.2191	0.048	2.61e-05	5.05e-05	0.5593	0.35	0.5278	0.4444	ENSG00000182919	ENSG00000182919	ENSG00000182919	ENSG00000182919	ENSG00000182919	ENSG00000182919	ENSG00000182919	ENSG00000182919	ENSG00000182919
chr12	57513986	rs79791981	C	G	0.0801	0.0069	0.1284	-0.1215	144	218	362	-0.2191	0.048	2.61e-05	5.05e-05	0.0847	0.19	0	0	NA	NA	NA	NA	ENSG00000123329	NA	NA	NA	NA
chr1	66312592	rs4655834	C	T	0.7293	0.8456	0.6479	0.1977	149	213	362	0.219	0.048	2.63e-05	5.1e-05	0.661	0.62	0.8333	0.8889	NA	NA	ENSG00000184588	ENSG00000184588	NA	NA	NA	ENSG00000184588	ENSG00000184588
chr2	196184945	rs2061169	C	G	0.884	0.9771	0.8312	0.1459	131	231	362	0.219	0.048	2.63e-05	5.1e-05	0.822	0.81	0.9722	1	ENSG00000272211	ENSG00000272211	NA	NA	NA	NA	NA	ENSG00000272211	NA
chr11	71737746	rs375222912	T	C	0.0608	0	0.1058	-0.1058	154	208	362	-0.2189	0.0479	2.65e-05	5.14e-05	0.1186	0.08	0	0	NA	ENSG00000110203	NA	NA	NA	NA	NA	NA	NA
chr16	89705817	NA	A	G	0.0746	0	0.1189	-0.1189	135	227	362	-0.2189	0.0479	2.65e-05	5.14e-05	0.0763	0.18	0	0	ENSG00000261172	ENSG00000261172	NA	NA	ENSG00000261172	NA	NA	NA	NA
chr19	36114745	rs2227260	T	C	0.8343	0.9362	0.7692	0.167	141	221	362	0.2189	0.0479	2.65e-05	5.14e-05	0.7288	0.85	0.9861	0.8333	ENSG00000105258	NA	NA	ENSG00000105258	ENSG00000105258	NA	NA	NA	ENSG00000105258
chr19	53281358	rs150209424	G	T	0.105	0.0085	0.1516	-0.1431	118	244	362	-0.2189	0.0479	2.65e-05	5.14e-05	0.1102	0.24	0	0.0139	NA	NA	NA	NA	NA	NA	ENSG00000167766	NA	NA
chr1	111050747	rs12039309	T	G	0.2707	0.1517	0.3502	-0.1985	145	217	362	-0.2189	0.0479	2.65e-05	5.14e-05	0.4068	0.28	0.1944	0.1111	NA	NA	NA	NA	ENSG00000156171	NA	NA	NA	NA
chr19	52374279	rs137950043	T	G	0.1878	0.313	0.1296	0.1834	115	247	362	0.2187	0.0478	2.7e-05	5.23e-05	0.1525	0.15	0.4028	0.0833	NA	NA	ENSG00000221923	ENSG00000221923	NA	NA	NA	NA	ENSG00000221923
chr7	107540790	rs2712224	C	A	0.3287	0.189	0.4043	-0.2153	127	235	362	-0.2187	0.0478	2.7e-05	5.23e-05	0.4746	0.32	0.1944	0.2361	NA	NA	NA	NA	NA	NA	ENSG00000164597	NA	NA
chr12	19150838	rs1514831	T	C	0.6022	0.4567	0.6809	-0.2242	127	235	362	-0.2186	0.0478	2.72e-05	5.27e-05	0.6949	0.71	0.5139	0.3889	NA	NA	NA	NA	NA	NA	NA	NA	ENSG00000052126
chr1	108199501	rs547364	C	G	0.4945	0.344	0.5738	-0.2298	125	237	362	-0.2186	0.0478	2.72e-05	5.27e-05	0.5593	0.54	0.2778	0.5417	NA	NA	NA	ENSG00000085491	NA	NA	NA	NA	NA
chr11	63595512	rs75520941	G	T	0.0912	0.0076	0.1385	-0.1309	131	231	362	-0.2185	0.0477	2.75e-05	5.32e-05	0.1186	0.18	0	0.0139	NA	NA	NA	NA	ENSG00000176485	NA	NA	NA	NA
chr17	1762130	rs58697961	G	A	0.4972	0.3556	0.5815	-0.2259	135	227	362	-0.2185	0.0477	2.75e-05	5.32e-05	0.5424	0.66	0.3611	0.3333	ENSG00000108953	ENSG00000108953	NA	ENSG00000108953	ENSG00000108953	ENSG00000108953	ENSG00000108953	NA	ENSG00000108953
chr17	1764380	rs12450371	C	T	0.4972	0.3556	0.5815	-0.2259	135	227	362	-0.2185	0.0477	2.75e-05	5.32e-05	0.5508	0.65	0.3472	0.3472	NA	NA	ENSG00000132386	NA	NA	NA	ENSG00000132386	ENSG00000132386	NA
chr5	133459557	rs187425	T	A	0.4475	0.5909	0.3652	0.2257	132	230	362	0.2185	0.0477	2.75e-05	5.32e-05	0.3305	0.43	0.5	0.6111	NA	NA	ENSG00000197536	NA	ENSG00000197536	NA	NA	ENSG00000197536	NA
chr9	75139818	rs10869510	A	T	0.6022	0.4627	0.6842	-0.2215	134	228	362	-0.2185	0.0477	2.75e-05	5.32e-05	0.5424	0.87	0.3333	0.5972	NA	NA	NA	ENSG00000106733	NA	NA	NA	NA	ENSG00000106733
chr10	91509692	rs7075344	A	G	0.1768	0.2966	0.1189	0.1777	118	244	362	0.2184	0.0477	2.77e-05	5.36e-05	0.0508	0.26	0.2222	0.2222	ENSG00000165338	NA	NA	NA	NA	NA	NA	NA	NA
chr16	81345650	rs114425760	C	T	0.1547	0.0472	0.2128	-0.1656	127	235	362	-0.2184	0.0477	2.77e-05	5.36e-05	0.1441	0.31	0.0417	0.0694	NA	NA	ENSG00000261609	ENSG00000261609	NA	NA	NA	ENSG00000261609	ENSG00000261609
chr17	60099429	rs7226234	G	A	0.174	0.0667	0.2379	-0.1712	135	227	362	-0.2184	0.0477	2.77e-05	5.36e-05	0.1186	0.31	0.0417	0.2083	NA	NA	NA	NA	NA	ENSG00000068097	NA	ENSG00000068097	ENSG00000068097
chr3	119391853	rs16829789	A	C	0.2072	0.3233	0.1397	0.1836	133	229	362	0.2184	0.0477	2.77e-05	5.36e-05	0.1356	0.12	0.3889	0.2639	NA	NA	ENSG00000176142	ENSG00000176142	NA	NA	NA	NA	NA
chr6	32576503	rs9269551	A	T	0.268	0.1418	0.3421	-0.2003	134	228	362	-0.2184	0.0477	2.77e-05	5.36e-05	0.2458	0.38	0.125	0.2917	NA	NA	ENSG00000204469	ENSG00000204469	NA	ENSG00000204469	ENSG00000204469	NA	ENSG00000204469
chr12	53637443	rs80227113	C	T	0.0801	0	0.1239	-0.1239	128	234	362	-0.2183	0.0477	2.79e-05	5.4e-05	0.1102	0.15	0	0.0139	NA	ENSG00000135486	NA	NA	NA	NA	NA	NA	NA
chr14	22259208	rs142909881	C	T	0.0801	0	0.1239	-0.1239	128	234	362	-0.2183	0.0477	2.79e-05	5.4e-05	0.1441	0.09	0	0.0417	NA	NA	NA	NA	ENSG00000211807	NA	ENSG00000211807	NA	NA
chr16	15765662	rs115364997	A	G	0.1271	0.2248	0.073	0.1518	129	233	362	0.2183	0.0477	2.79e-05	5.4e-05	0.0932	0.07	0.2917	0.0972	NA	NA	NA	NA	ENSG00000103512	NA	NA	NA	NA
chr19	3497244	rs4807479	T	C	0.6464	0.5	0.7208	-0.2208	122	240	362	-0.2183	0.0477	2.79e-05	5.4e-05	0.7458	0.74	0.5972	0.4028	NA	NA	ENSG00000129932	NA	NA	NA	NA	ENSG00000129932	NA
chr20	47380014	rs139629893	G	A	0.0718	0	0.1161	-0.1161	138	224	362	-0.2183	0.0477	2.79e-05	5.4e-05	0.0254	0.23	0	0	ENSG00000124151	NA	NA	NA	ENSG00000124151	ENSG00000124151	ENSG00000124151	NA	NA
chr21	32432621	rs8130499	G	A	0.395	0.5333	0.3128	0.2205	135	227	362	0.2182	0.0476	2.82e-05	5.44e-05	0.2712	0.42	0.4444	0.5139	NA	NA	NA	NA	NA	ENSG00000166979	ENSG00000166979	NA	NA
chr2	175215106	rs13419196	C	T	0.0856	0	0.1292	-0.1292	122	240	362	-0.2182	0.0476	2.82e-05	5.44e-05	0.1102	0.18	0	0	NA	NA	ENSG00000154518	NA	NA	NA	NA	NA	NA
chr5	126826723	rs2973598	G	A	0.5746	0.7222	0.4958	0.2264	126	236	362	0.2182	0.0476	2.82e-05	5.44e-05	0.5593	0.39	0.6944	0.7361	NA	NA	NA	NA	ENSG00000113368	NA	NA	NA	NA
chr8	142641882	rs80345416	G	A	0.1851	0.3077	0.1265	0.1812	117	245	362	0.2182	0.0476	2.82e-05	5.44e-05	0.1102	0.13	0.3194	0.25	NA	NA	NA	NA	NA	ENSG00000130193	ENSG00000130193	ENSG00000130193	NA
chr22	36530569	rs5756228	A	G	0.2459	0.3721	0.176	0.1961	129	233	362	0.2181	0.0476	2.84e-05	5.49e-05	0.1949	0.13	0.2639	0.4722	NA	NA	ENSG00000100055	NA	NA	NA	ENSG00000100055	NA	NA
chr10	132331071	rs7079161	C	G	0.3204	0.1846	0.3966	-0.212	130	232	362	-0.2179	0.0475	2.89e-05	5.58e-05	0.4068	0.4	0.2361	0.1528	NA	NA	ENSG00000165752	NA	NA	ENSG00000165752	ENSG00000165752	ENSG00000165752	NA
chr7	142798480	rs57586289	T	C	0.0884	0	0.1317	-0.1317	119	243	362	-0.2179	0.0475	2.89e-05	5.58e-05	0.1441	0.14	0	0.0139	NA	NA	ENSG00000211751	ENSG00000211751	NA	NA	NA	ENSG00000211751	ENSG00000211751
chr14	65570077	rs1958560	G	A	0.7597	0.6397	0.8319	-0.1922	136	226	362	-0.2178	0.0474	2.92e-05	5.63e-05	0.7881	0.96	0.5278	0.6667	NA	NA	NA	ENSG00000033170	NA	NA	NA	NA	ENSG00000033170
chr1	227711067	rs79688631	C	T	0.4144	0.2727	0.4957	-0.223	132	230	362	-0.2178	0.0474	2.92e-05	5.63e-05	0.4576	0.49	0.3611	0.2917	NA	NA	NA	NA	NA	NA	ENSG00000181450	NA	NA
chr21	8703938	rs371936762	C	G	0.1713	0.0569	0.2301	-0.1732	123	239	362	-0.2178	0.0474	2.92e-05	5.63e-05	0.2542	0.22	0.0556	0.0833	NA	ENSG00000280441	NA	NA	NA	NA	NA	NA	NA
chr4	74174979	rs16850531	G	A	0.1298	0.0252	0.1811	-0.1559	119	243	362	-0.2178	0.0474	2.92e-05	5.63e-05	0.1695	0.2	0.0278	0.0694	ENSG00000163738	NA	NA	NA	NA	NA	NA	NA	NA
chr5	177695371	rs373721742	A	G	0.3094	0.448	0.2363	0.2117	125	237	362	0.2178	0.0474	2.92e-05	5.63e-05	0.1949	0.29	0.4306	0.4028	NA	NA	NA	NA	NA	NA	ENSG00000204677	NA	NA
chr6	73242654	rs6453662	T	C	0.1409	0.0438	0.2	-0.1562	137	225	362	-0.2178	0.0474	2.92e-05	5.63e-05	0.2034	0.14	0.0278	0.1528	NA	NA	NA	NA	NA	NA	ENSG00000156508	NA	NA
chr9	120921445	rs2269061	T	C	0.6326	0.4923	0.7112	-0.2189	130	232	362	-0.2178	0.0474	2.92e-05	5.63e-05	0.6525	0.79	0.5417	0.4722	NA	NA	NA	NA	NA	NA	NA	NA	ENSG00000056558
chr11	118248860	rs12364013	C	T	0.5497	0.395	0.6255	-0.2305	119	243	362	-0.2177	0.0474	2.94e-05	5.67e-05	0.5424	0.68	0.4583	0.4722	NA	ENSG00000160593	NA	NA	NA	NA	NA	NA	NA
chr14	91747623	rs7152641	A	G	0.5249	0.6719	0.4444	0.2275	128	234	362	0.2177	0.0474	2.94e-05	5.67e-05	0.4322	0.39	0.7222	0.6667	NA	NA	NA	ENSG00000133962	NA	NA	NA	NA	ENSG00000133962
chr1	11801798	rs45603435	A	G	0.2017	0.0806	0.2647	-0.1841	124	238	362	-0.2177	0.0474	2.94e-05	5.67e-05	0.3305	0.17	0.0972	0.1389	NA	NA	ENSG00000011021	NA	NA	NA	NA	NA	NA
chr22	38478743	rs189090339	A	C	0.0746	0	0.1184	-0.1184	134	228	362	-0.2176	0.0473	2.97e-05	5.72e-05	0.1356	0.08	0.0417	0	NA	NA	NA	ENSG00000100226	NA	NA	NA	NA	ENSG00000100226
chr22	38483071	rs139900049	T	C	0.0746	0	0.1184	-0.1184	134	228	362	-0.2176	0.0473	2.97e-05	5.72e-05	0.1356	0.08	0.0417	0	NA	NA	NA	NA	NA	ENSG00000100226	NA	NA	NA
chr5	56934258	rs368065462	G	C	0.0691	0	0.1131	-0.1131	141	221	362	-0.2176	0.0473	2.97e-05	5.72e-05	0	0.25	0	0	NA	NA	NA	NA	NA	NA	NA	ENSG00000095015	NA
chr5	159521325	rs67101146	T	C	0.2182	0.0952	0.2839	-0.1887	126	236	362	-0.2176	0.0473	2.97e-05	5.72e-05	0.322	0.2	0.0694	0.2222	ENSG00000145860	ENSG00000145860	NA	ENSG00000145860	ENSG00000145860	NA	NA	NA	NA
chr6	42069610	rs12201698	T	C	0.2127	0.093	0.279	-0.186	129	233	362	-0.2176	0.0473	2.97e-05	5.72e-05	0.2881	0.3	0.0278	0.1528	NA	NA	NA	NA	ENSG00000137413	NA	NA	NA	NA
chr11	124989526	rs10750292	C	A	0.9006	0.9918	0.8542	0.1376	122	240	362	0.2174	0.0473	3.02e-05	5.81e-05	0.8729	0.85	0.9861	0.9306	NA	NA	NA	NA	NA	NA	NA	ENSG00000154134	NA
chr19	35299600	rs3746248	G	A	0.4669	0.6058	0.3822	0.2236	137	225	362	0.2174	0.0473	3.02e-05	5.81e-05	0.3983	0.4	0.4583	0.6806	ENSG00000012124	ENSG00000012124	NA	NA	ENSG00000012124	ENSG00000012124	NA	NA	NA
chr3	40292756	rs2371183	T	C	0.5691	0.418	0.6458	-0.2278	122	240	362	-0.2174	0.0473	3.02e-05	5.81e-05	0.6186	0.63	0.4306	0.5417	NA	NA	ENSG00000114784	ENSG00000114784	NA	NA	ENSG00000114784	NA	ENSG00000114784
chr3	124730444	rs1139538	A	G	0.4558	0.2991	0.5306	-0.2315	117	245	362	-0.2174	0.0473	3.02e-05	5.81e-05	0.7288	0.33	0.2222	0.4167	NA	NA	NA	NA	NA	ENSG00000114491	NA	ENSG00000114491	NA
chr4	4266915	rs16835397	C	T	0.0994	0.0082	0.1458	-0.1376	122	240	362	-0.2174	0.0473	3.02e-05	5.81e-05	0.161	0.15	0	0.0278	ENSG00000168826	NA	ENSG00000168826	ENSG00000168826	NA	NA	NA	NA	ENSG00000168826
chr5	178729591	rs4533908	G	T	0.3508	0.5	0.2787	0.2213	118	244	362	0.2174	0.0473	3.02e-05	5.81e-05	0.2373	0.38	0.5556	0.2917	NA	NA	NA	NA	NA	ENSG00000169131	NA	NA	NA
chr6	72643186	rs9342960	T	C	0.3149	0.4583	0.2438	0.2145	120	242	362	0.2174	0.0473	3.02e-05	5.81e-05	0.2203	0.26	0.5417	0.3194	NA	NA	NA	NA	NA	ENSG00000185760	NA	NA	NA
chr16	2205221	rs27425	C	T	0.5331	0.3926	0.6167	-0.2241	135	227	362	-0.2173	0.0472	3.05e-05	5.86e-05	0.6525	0.5	0.4444	0.4722	NA	NA	NA	NA	NA	NA	NA	ENSG00000167965	NA
chr2	30437545	rs67390852	T	G	0.5525	0.6977	0.4721	0.2256	129	233	362	0.2173	0.0472	3.05e-05	5.86e-05	0.3814	0.61	0.7083	0.5972	ENSG00000213626	NA	ENSG00000213626	ENSG00000213626	ENSG00000213626	ENSG00000213626	ENSG00000213626	ENSG00000213626	ENSG00000213626
chr7	32461193	rs2044839	A	C	0.3536	0.2097	0.4286	-0.2189	124	238	362	-0.2173	0.0472	3.05e-05	5.86e-05	0.4576	0.38	0.1389	0.3611	NA	NA	ENSG00000105778	NA	NA	NA	NA	NA	ENSG00000105778
chr2	86148625	rs13019073	A	T	0.2072	0.1014	0.2804	-0.179	148	214	362	-0.2172	0.0472	3.07e-05	5.91e-05	0.1525	0.34	0.1111	0.2083	NA	ENSG00000115525	NA	NA	NA	NA	NA	NA	NA
chr12	45374492	rs202109802	A	C	0.3149	0.1818	0.3913	-0.2095	132	230	362	-0.2171	0.0471	3.1e-05	5.96e-05	0.3305	0.46	0.1528	0.25	ENSG00000177119	ENSG00000177119	NA	NA	NA	NA	NA	NA	NA
chr14	102761515	rs8020605	T	G	0.2569	0.1197	0.3224	-0.2027	117	245	362	-0.2171	0.0471	3.1e-05	5.96e-05	0.3305	0.26	0.1667	0.2222	ENSG00000131323	ENSG00000131323	NA	NA	ENSG00000131323	NA	NA	NA	NA
chr1	24486305	rs9424323	G	A	0.0718	0	0.1156	-0.1156	137	225	362	-0.2171	0.0471	3.1e-05	5.96e-05	0.1695	0.06	0	0	NA	NA	ENSG00000117602	NA	NA	NA	NA	ENSG00000117602	NA
chr6	122442594	rs508012	A	G	0.5193	0.6617	0.4367	0.225	133	229	362	0.2171	0.0471	3.1e-05	5.96e-05	0.5085	0.44	0.5278	0.6389	NA	ENSG00000025156	NA	NA	NA	NA	NA	NA	NA
chr14	88425647	rs1758847	T	A	0.9227	0.9932	0.875	0.1182	146	216	362	0.217	0.0471	3.12e-05	6.01e-05	0.8729	0.93	1	0.9167	NA	NA	ENSG00000165521	ENSG00000165521	NA	NA	NA	NA	ENSG00000165521
chr1	35109980	rs376852610	T	C	0.0552	0.1149	0.014	0.1009	148	214	362	0.217	0.0471	3.12e-05	6.01e-05	0.0169	0.01	0.1806	0.0556	ENSG00000116560	ENSG00000116560	ENSG00000116560	ENSG00000116560	ENSG00000116560	ENSG00000116560	ENSG00000116560	ENSG00000116560	ENSG00000116560
chr6	33070506	rs78103064	A	G	0.2099	0.0993	0.2805	-0.1812	141	221	362	-0.217	0.0471	3.12e-05	6.01e-05	0.1949	0.32	0.0833	0.2083	NA	NA	NA	NA	ENSG00000096433	NA	NA	NA	NA
chr6	105872385	rs9399953	C	T	0.4088	0.2672	0.4892	-0.222	131	231	362	-0.217	0.0471	3.12e-05	6.01e-05	0.5085	0.47	0.1944	0.375	ENSG00000057657	ENSG00000057657	NA	NA	ENSG00000057657	NA	NA	NA	NA
chr11	610277	rs11246212	T	C	0.7017	0.5714	0.7773	-0.2059	133	229	362	-0.2169	0.047	3.15e-05	6.06e-05	0.7966	0.74	0.5694	0.625	ENSG00000185101	ENSG00000185101	ENSG00000185101	NA	ENSG00000185101	ENSG00000185101	ENSG00000185101	ENSG00000185101	NA
chr18	23246548	rs74880460	C	T	0.5608	0.7248	0.4901	0.2347	109	253	362	0.2169	0.047	3.15e-05	6.06e-05	0.5508	0.44	0.6389	0.6667	ENSG00000101782	ENSG00000101782	NA	NA	NA	NA	NA	NA	NA
chr1	25532533	rs35260034	G	T	0.8177	0.9302	0.7554	0.1748	129	233	362	0.2169	0.047	3.15e-05	6.06e-05	0.8305	0.7	0.9444	0.8333	NA	NA	NA	NA	NA	NA	NA	ENSG00000204178	NA
chr1	148958116	NA	T	C	0.6133	0.7519	0.5328	0.2191	133	229	362	0.2169	0.047	3.15e-05	6.06e-05	0.4831	0.51	0.7917	0.7917	NA	NA	NA	NA	NA	NA	ENSG00000178104	NA	NA
chr5	32810685	rs10521001	C	T	0.2459	0.3684	0.1747	0.1937	133	229	362	0.2169	0.047	3.15e-05	6.06e-05	0.2288	0.13	0.3611	0.3194	NA	NA	NA	NA	NA	ENSG00000113387	ENSG00000113387	NA	NA
chr6	26451325	rs2237236	A	G	0.0994	0.056	0.1964	-0.1404	250	112	362	-0.2169	0.047	3.15e-05	6.06e-05	0.161	0.04	0.0278	0.1528	NA	NA	ENSG00000026950	ENSG00000026950	NA	ENSG00000026950	ENSG00000026950	ENSG00000026950	ENSG00000026950
chr7	142722235	NA	C	T	0.7376	0.8739	0.6708	0.2031	119	243	362	0.2169	0.047	3.15e-05	6.06e-05	0.6949	0.6	0.8472	0.8889	NA	NA	NA	NA	NA	NA	NA	NA	ENSG00000211753
chr11	57521855	rs2649665	A	C	0.8508	0.7552	0.9132	-0.158	143	219	362	-0.2168	0.047	3.18e-05	6.11e-05	0.9068	0.95	0.7778	0.6944	NA	NA	ENSG00000134809	ENSG00000134809	NA	ENSG00000134809	ENSG00000134809	ENSG00000134809	ENSG00000134809
chr1	231643761	rs980394	G	A	0.6022	0.4621	0.6826	-0.2205	132	230	362	-0.2168	0.047	3.18e-05	6.11e-05	0.6864	0.64	0.5694	0.4444	NA	NA	NA	NA	NA	ENSG00000162946	NA	NA	NA
chr5	31544312	rs74292537	G	A	0.1961	0.3125	0.1325	0.18	128	234	362	0.2168	0.047	3.18e-05	6.11e-05	0.161	0.05	0.3472	0.3056	NA	ENSG00000113360	NA	NA	NA	ENSG00000082213	NA	NA	NA
chr5	31548089	rs2877200	G	T	0.1961	0.3125	0.1325	0.18	128	234	362	0.2168	0.047	3.18e-05	6.11e-05	0.161	0.05	0.3472	0.3056	ENSG00000113360	NA	NA	NA	NA	NA	NA	NA	NA
chr11	17356426	rs34980243	C	T	0.2127	0.3284	0.1447	0.1837	134	228	362	0.2167	0.047	3.21e-05	6.15e-05	0.1441	0.22	0.2917	0.2361	NA	NA	ENSG00000188211	ENSG00000188211	NA	NA	NA	NA	ENSG00000188211
chr14	98083046	rs10782490	T	C	0.5691	0.7177	0.4916	0.2261	124	238	362	0.2167	0.047	3.21e-05	6.15e-05	0.5763	0.45	0.5833	0.7083	NA	NA	NA	ENSG00000259097	NA	NA	NA	NA	NA
chr14	103108733	rs2274685	A	G	0.4641	0.3077	0.5388	-0.2311	117	245	362	-0.2167	0.047	3.21e-05	6.15e-05	0.5593	0.59	0.4028	0.1944	ENSG00000080824	ENSG00000080824	NA	NA	ENSG00000080824	NA	NA	NA	NA
chr16	29210956	rs117272179	G	A	0.3204	0.4493	0.2411	0.2082	138	224	362	0.2167	0.047	3.21e-05	6.15e-05	0.1864	0.3	0.625	0.2639	ENSG00000103495	ENSG00000103495	ENSG00000103495	ENSG00000103495	NA	NA	NA	NA	ENSG00000103495
chr19	22068752	rs59448173	C	T	0.5055	0.6512	0.4249	0.2263	129	233	362	0.2167	0.047	3.21e-05	6.15e-05	0.4661	0.46	0.5556	0.5833	NA	NA	NA	NA	NA	ENSG00000197134	NA	NA	NA
chr4	54615176	rs150184865	A	T	0.0773	0	0.1207	-0.1207	130	232	362	-0.2167	0.047	3.21e-05	6.15e-05	0.0932	0.17	0	0	ENSG00000134851	ENSG00000134851	ENSG00000134851	ENSG00000134851	ENSG00000134851	ENSG00000134851	ENSG00000134851	ENSG00000134851	ENSG00000134851
chr13	39659829	rs6563737	C	A	0.511	0.3723	0.5956	-0.2233	137	225	362	-0.2166	0.0469	3.24e-05	6.2e-05	0.5763	0.54	0.4167	0.4583	NA	ENSG00000133103	NA	NA	NA	NA	NA	NA	NA
chr4	87388983	rs28696943	A	G	0.163	0.0442	0.2169	-0.1727	113	249	362	-0.2166	0.0469	3.24e-05	6.2e-05	0.2542	0.21	0.0694	0.0417	NA	NA	NA	NA	ENSG00000198189	NA	NA	NA	NA
chr4	113052610	rs313943	G	T	0.0663	0	0.1101	-0.1101	144	218	362	-0.2166	0.0469	3.24e-05	6.2e-05	0.1695	0.04	0	0	ENSG00000145362	ENSG00000145362	NA	NA	ENSG00000145362	ENSG00000145362	ENSG00000145362	NA	NA
chr8	81603480	rs12335334	G	A	0.0884	0	0.1311	-0.1311	118	244	362	-0.2166	0.0469	3.24e-05	6.2e-05	0.1102	0.15	0	0.0556	ENSG00000133731	NA	NA	NA	NA	NA	NA	NA	ENSG00000133731
chr8	81706566	rs7007207	T	C	0.9116	1	0.8689	0.1311	118	244	362	0.2166	0.0469	3.24e-05	6.2e-05	0.8898	0.85	1	0.9444	NA	ENSG00000133731	ENSG00000133731	ENSG00000133731	NA	ENSG00000133731	ENSG00000133731	NA	NA
chr12	31660370	rs7955365	G	A	0.453	0.3165	0.5381	-0.2216	139	223	362	-0.2165	0.0469	3.26e-05	6.25e-05	0.3898	0.69	0.4028	0.2778	NA	NA	NA	NA	ENSG00000139146	NA	ENSG00000139146	NA	NA
chr4	26961001	rs10939143	C	G	0.2845	0.1441	0.3525	-0.2084	118	244	362	-0.2165	0.0469	3.26e-05	6.25e-05	0.3136	0.39	0.1806	0.1944	NA	NA	NA	NA	ENSG00000109689	NA	NA	NA	NA
chr12	69738705	rs71454241	C	G	0.3398	0.4681	0.2579	0.2102	141	221	362	0.2164	0.0468	3.29e-05	6.31e-05	0.2542	0.31	0.6111	0.25	NA	NA	NA	NA	NA	ENSG00000127328	NA	NA	NA
chr7	142060610	rs10270252	A	G	0.6851	0.8333	0.6169	0.2164	114	248	362	0.2164	0.0468	3.29e-05	6.31e-05	0.7288	0.58	0.8889	0.5556	ENSG00000211753	ENSG00000211753	NA	NA	NA	NA	NA	NA	NA
chr10	88988869	rs1926197	A	G	0.5663	0.4231	0.6466	-0.2235	130	232	362	-0.2163	0.0468	3.32e-05	6.36e-05	0.6356	0.68	0.4306	0.4306	ENSG00000107796	NA	ENSG00000107796	NA	NA	NA	NA	NA	NA
chr17	21214524	rs4985988	T	C	0.6823	0.8431	0.6192	0.2239	102	260	362	0.2163	0.0468	3.32e-05	6.36e-05	0.6949	0.48	0.8889	0.7361	NA	NA	ENSG00000274180	ENSG00000274180	NA	NA	NA	ENSG00000274180	ENSG00000274180
chr9	133346201	NA	C	A	0.4033	0.2681	0.4866	-0.2185	138	224	362	-0.2163	0.0468	3.32e-05	6.36e-05	0.4492	0.55	0.2778	0.25	ENSG00000148290	ENSG00000148290	ENSG00000148290	NA	NA	NA	NA	NA	NA
chr11	10476420	rs11042831	G	C	0.1602	0.255	0.0939	0.1611	149	213	362	0.2162	0.0467	3.35e-05	6.42e-05	0.1186	0.06	0.1806	0.3472	NA	NA	NA	NA	NA	NA	ENSG00000133805	NA	NA
chr13	110872915	rs60043277	G	C	0.1575	0.0484	0.2143	-0.1659	124	238	362	-0.2161	0.0467	3.38e-05	6.47e-05	0.2881	0.12	0.0417	0.1111	NA	ENSG00000088448	NA	NA	NA	NA	NA	NA	NA
chr13	110873814	rs9521971	C	T	0.8425	0.9516	0.7857	0.1659	124	238	362	0.2161	0.0467	3.38e-05	6.47e-05	0.7119	0.88	0.9583	0.8889	ENSG00000088448	NA	NA	NA	NA	NA	NA	NA	NA
chr5	138396297	rs62380940	G	A	0.779	0.9032	0.7143	0.1889	124	238	362	0.2161	0.0467	3.38e-05	6.47e-05	0.6525	0.78	0.9028	0.8611	NA	NA	ENSG00000120709	ENSG00000120709	NA	NA	NA	NA	NA
chr11	244552	rs2272566	A	G	0.8149	0.7008	0.8766	-0.1758	127	235	362	-0.216	0.0467	3.4e-05	6.51e-05	0.8644	0.88	0.5833	0.875	NA	NA	ENSG00000185627	ENSG00000185627	NA	NA	NA	NA	NA
chr11	33075814	rs7127229	T	C	0.5138	0.6589	0.4335	0.2254	129	233	362	0.216	0.0467	3.4e-05	6.51e-05	0.3983	0.48	0.6944	0.5694	NA	NA	NA	NA	NA	ENSG00000176148	NA	NA	NA
chr2	24938367	rs4343432	A	G	0.3729	0.2326	0.4506	-0.218	129	233	362	-0.216	0.0467	3.4e-05	6.51e-05	0.3983	0.47	0.25	0.3194	NA	NA	NA	NA	NA	NA	NA	NA	ENSG00000138031
chr5	76400832	rs6895725	A	G	0.5635	0.416	0.6414	-0.2254	125	237	362	-0.216	0.0467	3.4e-05	6.51e-05	0.5847	0.7	0.4861	0.4167	ENSG00000145703	ENSG00000145703	NA	NA	NA	NA	NA	NA	NA
chr8	123432512	rs62520982	G	A	0.5138	0.6589	0.4335	0.2254	129	233	362	0.216	0.0467	3.4e-05	6.51e-05	0.5339	0.35	0.5694	0.6528	NA	NA	NA	NA	NA	ENSG00000156795	NA	NA	ENSG00000156795
chr11	17273241	rs214093	C	G	0.663	0.5299	0.7412	-0.2113	134	228	362	-0.2159	0.0466	3.44e-05	6.57e-05	0.7203	0.65	0.5972	0.6528	NA	NA	NA	NA	NA	ENSG00000070081	NA	NA	NA
chr11	119710883	rs187604121	C	T	0.0994	0.0083	0.1452	-0.1369	121	241	362	-0.2159	0.0466	3.44e-05	6.57e-05	0.1102	0.19	0	0.0556	NA	NA	NA	ENSG00000110400	NA	NA	ENSG00000110400	NA	ENSG00000110400
chr19	54776479	rs150464283	C	T	0.1713	0.2812	0.1111	0.1701	128	234	362	0.2159	0.0466	3.44e-05	6.57e-05	0.1525	0.04	0.3056	0.25	NA	ENSG00000125498	NA	NA	NA	ENSG00000125498	ENSG00000125498	ENSG00000125498	NA
chr7	150706930	rs10273524	C	G	0.6823	0.8134	0.6053	0.2081	134	228	362	0.2159	0.0466	3.44e-05	6.57e-05	0.5508	0.74	0.8194	0.6806	NA	NA	NA	NA	NA	ENSG00000213203	NA	NA	NA
chr13	46128467	rs7323698	G	A	0.9282	1	0.885	0.115	136	226	362	0.2158	0.0466	3.46e-05	6.62e-05	0.9237	0.83	1	1	NA	NA	NA	NA	NA	NA	NA	ENSG00000136141	NA
chr20	50813110	rs6067556	T	C	0.2459	0.373	0.178	0.195	126	236	362	0.2158	0.0466	3.46e-05	6.62e-05	0.2119	0.16	0.3056	0.3611	NA	NA	ENSG00000124243	ENSG00000124243	NA	NA	NA	ENSG00000124243	NA
chr22	45131934	rs7290824	C	T	0.5387	0.685	0.4596	0.2254	127	235	362	0.2158	0.0466	3.46e-05	6.62e-05	0.4746	0.41	0.5833	0.7778	NA	NA	NA	NA	ENSG00000093000	NA	NA	NA	NA
chr7	44878607	rs6971158	C	T	0.4254	0.5714	0.3475	0.2239	126	236	362	0.2158	0.0466	3.46e-05	6.62e-05	0.339	0.47	0.5694	0.3611	ENSG00000105968	NA	NA	NA	NA	NA	NA	NA	NA
chr13	27355087	rs4771107	A	G	0.1713	0.2846	0.113	0.1716	123	239	362	0.2157	0.0465	3.5e-05	6.68e-05	0.1271	0.1	0.2778	0.2361	ENSG00000275294	ENSG00000275294	ENSG00000275294	ENSG00000275294	NA	ENSG00000275294	NA	ENSG00000275294	NA
chr20	61654381	rs6121747	T	C	0.5552	0.4094	0.634	-0.2246	127	235	362	-0.2157	0.0465	3.5e-05	6.68e-05	0.6271	0.7	0.4722	0.3194	ENSG00000101182	ENSG00000101182	NA	NA	NA	NA	NA	NA	NA
chr10	98393843	rs10786416	G	T	0.4945	0.6385	0.4138	0.2247	130	232	362	0.2156	0.0465	3.52e-05	6.73e-05	0.3898	0.45	0.7361	0.4861	NA	NA	NA	NA	NA	NA	NA	ENSG00000107521	NA
chr10	98396470	rs7908310	G	A	0.4945	0.6385	0.4138	0.2247	130	232	362	0.2156	0.0465	3.52e-05	6.73e-05	0.3559	0.45	0.6944	0.5833	NA	NA	NA	ENSG00000107521	NA	NA	NA	NA	NA
chr15	66476691	rs78135660	G	A	0.2762	0.1368	0.3429	-0.2061	117	245	362	-0.2156	0.0465	3.52e-05	6.73e-05	0.3559	0.32	0.0833	0.2778	NA	NA	NA	NA	NA	NA	NA	NA	ENSG00000169032
chr15	76988285	rs56131741	C	T	0.0801	0	0.1229	-0.1229	126	236	362	-0.2156	0.0465	3.52e-05	6.73e-05	0.1271	0.14	0	0	NA	NA	NA	NA	NA	NA	ENSG00000140368	NA	NA
chr1	111730863	rs1546924	T	C	0.7845	0.9015	0.7174	0.1841	132	230	362	0.2156	0.0465	3.52e-05	6.73e-05	0.7034	0.79	0.8333	0.8611	ENSG00000143110	ENSG00000143110	ENSG00000143110	ENSG00000143110	ENSG00000143110	ENSG00000143110	ENSG00000143110	ENSG00000143110	ENSG00000143110
chr13	77676477	rs9600911	G	A	0.4171	0.2734	0.4957	-0.2223	128	234	362	-0.2155	0.0464	3.56e-05	6.79e-05	0.5169	0.42	0.3472	0.3194	NA	NA	ENSG00000283208	NA	NA	NA	NA	NA	NA
chr16	88663165	rs3794625	C	T	0.1188	0.0172	0.1667	-0.1495	116	246	362	-0.2155	0.0464	3.56e-05	6.79e-05	0.1271	0.14	0	0.1944	ENSG00000051523	ENSG00000051523	NA	NA	NA	NA	NA	NA	NA
chr17	41761073	rs4606765	A	C	0.3923	0.25	0.4701	-0.2201	128	234	362	-0.2155	0.0464	3.56e-05	6.79e-05	0.4661	0.43	0.2361	0.375	NA	NA	NA	NA	NA	ENSG00000173801	ENSG00000173801	NA	NA
chr17	74685528	rs78700881	G	A	0.4641	0.6094	0.3846	0.2248	128	234	362	0.2155	0.0464	3.56e-05	6.79e-05	0.3898	0.42	0.6528	0.4583	ENSG00000186074	ENSG00000186074	ENSG00000188612	ENSG00000188612	ENSG00000186074;ENSG00000188612	ENSG00000188612	ENSG00000188612	ENSG00000188612	ENSG00000188612
chr11	64885002	rs641623	C	T	0.8149	0.9209	0.7489	0.172	139	223	362	0.2154	0.0464	3.59e-05	6.84e-05	0.7373	0.77	0.9861	0.8333	NA	NA	NA	ENSG00000110047	NA	NA	NA	NA	ENSG00000110047
chr13	40531175	rs2755233	C	T	0.4641	0.6111	0.3856	0.2255	126	236	362	0.2154	0.0464	3.59e-05	6.84e-05	0.339	0.4	0.6111	0.6111	NA	NA	NA	NA	NA	ENSG00000102760	ENSG00000102760	ENSG00000102760	NA
chr1	119150854	rs74844651	G	A	0.1602	0.2609	0.0982	0.1627	138	224	362	0.2154	0.0464	3.59e-05	6.84e-05	0.1695	0.04	0.2222	0.25	NA	NA	NA	NA	NA	NA	NA	ENSG00000116874	NA
chr3	32104112	rs7653054	A	G	0.4669	0.3103	0.5407	-0.2304	116	246	362	-0.2154	0.0464	3.59e-05	6.84e-05	0.5593	0.48	0.375	0.3889	NA	NA	NA	NA	NA	NA	NA	ENSG00000152642	NA
chr19	39626300	rs17722703	C	T	0.4917	0.3529	0.5752	-0.2223	136	226	362	-0.2153	0.0464	3.61e-05	6.89e-05	0.6017	0.57	0.3611	0.3333	NA	NA	NA	NA	NA	NA	NA	NA	ENSG00000196235
chr6	132772386	rs2143387	T	C	0.0663	0	0.1096	-0.1096	143	219	362	-0.2153	0.0464	3.61e-05	6.89e-05	0.1271	0.04	0	0.0694	NA	NA	NA	NA	NA	NA	NA	NA	ENSG00000146409
chr15	43265944	rs12909095	A	G	0.0884	0	0.1306	-0.1306	117	245	362	-0.2152	0.0463	3.65e-05	6.96e-05	0.1102	0.17	0	0.0278	NA	NA	ENSG00000103994	ENSG00000103994	NA	NA	ENSG00000103994	NA	NA
chr8	8361833	rs724266	G	A	0.1796	0.0692	0.2414	-0.1722	130	232	362	-0.2152	0.0463	3.65e-05	6.96e-05	0.2203	0.2	0	0.2639	NA	NA	NA	ENSG00000275342	NA	NA	NA	NA	ENSG00000275342
chr17	81700198	rs79125732	T	C	0.0746	0	0.1174	-0.1174	132	230	362	-0.2151	0.0463	3.68e-05	7.01e-05	0.1271	0.07	0	0.0694	NA	NA	ENSG00000204237	ENSG00000204237	NA	NA	NA	ENSG00000204237	ENSG00000204237
chr19	8117736	rs17160208	A	G	0.1298	0.0315	0.183	-0.1515	127	235	362	-0.2151	0.0463	3.68e-05	7.01e-05	0.1271	0.27	0.0417	0.0278	ENSG00000268861	ENSG00000268861	NA	NA	ENSG00000268861	NA	NA	NA	NA
chr19	49078688	rs78233871	T	C	0.3785	0.5364	0.3095	0.2269	110	252	362	0.2151	0.0463	3.68e-05	7.01e-05	0.2712	0.38	0.5556	0.375	NA	NA	NA	NA	ENSG00000104852	NA	NA	NA	NA
chr1	61776874	rs12040089	T	C	0.1298	0.0315	0.183	-0.1515	127	235	362	-0.2151	0.0463	3.68e-05	7.01e-05	0.2288	0.13	0.0694	0.0278	ENSG00000132849	ENSG00000132849	NA	NA	ENSG00000132849	NA	NA	NA	NA
chr3	157730692	rs78017927	C	T	0.5939	0.757	0.5255	0.2315	107	255	362	0.2151	0.0463	3.68e-05	7.01e-05	0.4915	0.64	0.6944	0.5972	NA	ENSG00000178053	NA	NA	NA	ENSG00000178053	NA	NA	ENSG00000178053
chr3	172520036	rs3136589	T	G	0.5525	0.3947	0.625	-0.2303	114	248	362	-0.2151	0.0463	3.68e-05	7.01e-05	0.5932	0.67	0.3611	0.5139	NA	NA	ENSG00000121858	ENSG00000121858	NA	NA	NA	ENSG00000121858	ENSG00000121858
chr4	128950967	rs72683669	G	A	0.116	0.0288	0.1704	-0.1416	139	223	362	-0.2151	0.0463	3.68e-05	7.01e-05	0.2203	0.12	0.0139	0.0417	NA	ENSG00000151466	NA	NA	ENSG00000151466	NA	NA	NA	NA
chr1	114117059	rs1872477	G	A	0.4282	0.2835	0.5064	-0.2229	127	235	362	-0.215	0.0462	3.71e-05	7.07e-05	0.4746	0.59	0.25	0.3056	ENSG00000116752	ENSG00000116752	ENSG00000116752	ENSG00000116752	ENSG00000116752	ENSG00000116752	ENSG00000116752	ENSG00000116752	ENSG00000116752
chr7	32778319	rs10279655	T	A	0.6575	0.5161	0.7311	-0.215	124	238	362	-0.215	0.0462	3.71e-05	7.07e-05	0.7458	0.74	0.4306	0.625	NA	NA	NA	NA	NA	ENSG00000106355	NA	NA	NA
chr9	76435203	rs113234158	T	C	0.326	0.4559	0.2478	0.2081	136	226	362	0.215	0.0462	3.71e-05	7.07e-05	0.2034	0.31	0.3889	0.4861	NA	NA	ENSG00000135002	ENSG00000135002	NA	ENSG00000135002	ENSG00000135002	ENSG00000135002	ENSG00000135002
chr13	113815461	rs7400290	A	G	0.5884	0.7395	0.5144	0.2251	119	243	362	0.2149	0.0462	3.74e-05	7.12e-05	0.4746	0.51	0.7222	0.75	NA	NA	NA	NA	ENSG00000233695	NA	NA	NA	NA
chr20	35475209	rs4911502	C	T	0.4917	0.6084	0.3929	0.2155	166	196	362	0.2149	0.0462	3.74e-05	7.12e-05	0.4576	0.67	0.4861	0.3056	NA	NA	NA	NA	NA	ENSG00000260032	NA	ENSG00000260032	ENSG00000260032
chr20	35476040	NA	G	A	0.5083	0.3916	0.6071	-0.2155	166	196	362	-0.2149	0.0462	3.74e-05	7.12e-05	0.5424	0.33	0.5139	0.6944	NA	NA	ENSG00000260032	ENSG00000260032	NA	NA	NA	NA	NA
chr19	21566727	rs76013465	T	C	0.1961	0.075	0.2562	-0.1812	120	242	362	-0.2148	0.0461	3.78e-05	7.18e-05	0.2542	0.26	0.0556	0.1528	NA	NA	NA	NA	ENSG00000182141	NA	NA	NA	NA
chr6	119399902	rs6569078	A	G	0.3978	0.5235	0.3099	0.2136	149	213	362	0.2148	0.0461	3.78e-05	7.18e-05	0.3559	0.33	0.3472	0.6111	NA	NA	NA	NA	NA	ENSG00000111885	ENSG00000111885	NA	NA
chr7	76641486	rs376762896	A	G	0.5663	0.6966	0.4793	0.2173	145	217	362	0.2148	0.0461	3.78e-05	7.18e-05	0.5593	0.39	0.625	0.7639	NA	NA	NA	NA	NA	NA	ENSG00000135205	NA	NA
chr7	154928549	rs11543936	T	C	0.2901	0.1575	0.3617	-0.2042	127	235	362	-0.2148	0.0461	3.78e-05	7.18e-05	0.3305	0.45	0.1944	0.0972	ENSG00000214106	ENSG00000214106	ENSG00000214106	ENSG00000214106	ENSG00000214106	ENSG00000214106	ENSG00000214106	ENSG00000214106	ENSG00000214106
chr11	85865757	rs190669439	G	A	0.0967	0	0.1383	-0.1383	109	253	362	-0.2147	0.0461	3.81e-05	7.24e-05	0.1441	0.18	0	0	NA	ENSG00000137501	NA	NA	NA	NA	NA	NA	NA
chr4	6636175	rs12645004	C	T	0.5608	0.7023	0.4805	0.2218	131	231	362	0.2147	0.0461	3.81e-05	7.24e-05	0.5	0.44	0.6806	0.7083	ENSG00000179010	NA	NA	NA	NA	NA	NA	NA	NA
chr6	34690303	rs2744944	A	C	0.442	0.3037	0.5242	-0.2205	135	227	362	-0.2147	0.0461	3.81e-05	7.24e-05	0.5932	0.51	0.3611	0.1806	NA	NA	ENSG00000065060	ENSG00000065060	NA	NA	NA	NA	NA
chr19	50362278	rs676314	A	G	0.2072	0.3363	0.1486	0.1877	113	249	362	0.2146	0.0461	3.84e-05	7.29e-05	0.1864	0.08	0.3056	0.3194	ENSG00000131408	ENSG00000131408	ENSG00000131408	ENSG00000131408	NA	ENSG00000131408	NA	NA	ENSG00000131408
chr19	54221659	NA	A	G	0.6077	0.752	0.5316	0.2204	125	237	362	0.2146	0.0461	3.84e-05	7.29e-05	0.5932	0.43	0.6944	0.7917	NA	NA	NA	NA	NA	NA	ENSG00000204577	NA	NA
chr1	113581856	rs1217202	G	A	0.0994	0.1901	0.0539	0.1362	121	241	362	0.2146	0.0461	3.84e-05	7.29e-05	0.0932	0.02	0.2222	0.0972	NA	NA	ENSG00000081026	ENSG00000081026	NA	NA	NA	ENSG00000081026	ENSG00000081026
chr3	40292006	rs1902073	C	T	0.5829	0.4344	0.6583	-0.2239	122	240	362	-0.2146	0.0461	3.84e-05	7.29e-05	0.6356	0.64	0.4583	0.5417	NA	NA	NA	NA	NA	NA	NA	ENSG00000114784	NA
chr3	101365760	rs62280667	T	C	0.3425	0.2143	0.4234	-0.2091	140	222	362	-0.2146	0.0461	3.84e-05	7.29e-05	0.4915	0.32	0.3333	0.1389	NA	NA	NA	NA	NA	NA	ENSG00000138468	NA	NA
chr9	133030482	rs114932222	A	C	0.5939	0.4604	0.6771	-0.2167	139	223	362	-0.2146	0.0461	3.84e-05	7.29e-05	0.6441	0.71	0.4722	0.4722	NA	NA	ENSG00000148308	ENSG00000148308	NA	NA	NA	NA	ENSG00000148308
chr11	88360966	rs7927824	C	T	0.7514	0.876	0.6824	0.1936	129	233	362	0.2145	0.046	3.87e-05	7.36e-05	0.6525	0.7	0.8056	0.9306	NA	ENSG00000109861	NA	NA	NA	NA	NA	NA	NA
chr17	68168506	rs11656886	C	T	0.3702	0.2449	0.4558	-0.2109	147	215	362	-0.2145	0.046	3.87e-05	7.36e-05	0.3051	0.57	0.3333	0.2361	NA	NA	NA	NA	NA	NA	NA	ENSG00000171634	NA
chr17	81349281	rs1017800	G	T	0.3094	0.1769	0.3836	-0.2067	130	232	362	-0.2145	0.046	3.87e-05	7.36e-05	0.4153	0.38	0.1667	0.1806	NA	ENSG00000224877	NA	NA	NA	NA	NA	NA	NA
chr12	9753255	rs917911	A	C	0.7293	0.8774	0.668	0.2094	106	256	362	0.2144	0.046	3.9e-05	7.41e-05	0.5169	0.76	0.875	0.8889	NA	NA	NA	NA	NA	NA	NA	NA	ENSG00000184293
chr2	69498929	rs4852232	T	C	0.384	0.2377	0.4583	-0.2206	122	240	362	-0.2144	0.046	3.9e-05	7.41e-05	0.4576	0.43	0.2917	0.2917	NA	NA	NA	NA	NA	NA	ENSG00000198380	NA	NA
chr5	179826875	rs10071544	C	T	0.6575	0.7984	0.584	0.2144	124	238	362	0.2144	0.046	3.9e-05	7.41e-05	0.7034	0.39	0.8611	0.75	NA	NA	NA	NA	NA	NA	NA	ENSG00000161010	NA
chr12	10459300	rs11519485	T	C	0.4917	0.6518	0.42	0.2318	112	250	362	0.2143	0.0459	3.94e-05	7.48e-05	0.4237	0.43	0.7083	0.4722	NA	NA	NA	NA	NA	ENSG00000255819	NA	NA	NA
chr14	23461161	rs181078926	C	G	0.0829	0	0.125	-0.125	122	240	362	-0.2143	0.0459	3.94e-05	7.48e-05	0.1186	0.16	0	0	NA	ENSG00000100911	ENSG00000100911	ENSG00000100911	NA	NA	NA	ENSG00000100911	NA
chr1	58585322	rs17117873	C	T	0.0829	0	0.125	-0.125	122	240	362	-0.2143	0.0459	3.94e-05	7.48e-05	0.1949	0.07	0	0	NA	NA	NA	NA	ENSG00000173406	NA	ENSG00000173406	NA	NA
chr2	175213029	rs11885202	A	G	0.0829	0	0.125	-0.125	122	240	362	-0.2143	0.0459	3.94e-05	7.48e-05	0.1102	0.17	0	0	NA	NA	NA	ENSG00000154518	NA	ENSG00000154518	ENSG00000154518	ENSG00000154518	ENSG00000154518
chr9	128642449	rs117104913	T	G	0.0884	0.0076	0.1342	-0.1266	131	231	362	-0.2143	0.0459	3.94e-05	7.48e-05	0.1271	0.08	0	0.125	NA	ENSG00000148339	NA	NA	NA	NA	NA	NA	NA
chr2	25155921	rs78911274	G	A	0.1906	0.0775	0.2532	-0.1757	129	233	362	-0.2142	0.0459	3.97e-05	7.53e-05	0.1949	0.31	0.125	0.0833	NA	NA	NA	NA	NA	ENSG00000115137	ENSG00000115137	NA	NA
chr3	196471104	rs9872866	A	G	0.2265	0.3492	0.161	0.1882	126	236	362	0.2142	0.0459	3.97e-05	7.53e-05	0.178	0.13	0.3333	0.3333	NA	NA	NA	NA	ENSG00000163961	NA	NA	NA	NA
chr10	95294561	rs80002058	C	A	0.3812	0.2308	0.4531	-0.2223	117	245	362	-0.2141	0.0458	4.01e-05	7.6e-05	0.4915	0.41	0.2361	0.3056	NA	NA	NA	NA	NA	NA	ENSG00000107438	NA	NA
chr11	204715	rs56357554	C	T	0.1796	0.2913	0.1191	0.1722	127	235	362	0.2141	0.0458	4.01e-05	7.6e-05	0.1271	0.12	0.4028	0.125	NA	NA	NA	ENSG00000174885	NA	ENSG00000177963	NA	NA	ENSG00000177963
chr11	220315	rs10902107	A	G	0.8204	0.7087	0.8809	-0.1722	127	235	362	-0.2141	0.0458	4.01e-05	7.6e-05	0.8729	0.88	0.5972	0.875	NA	NA	ENSG00000177963	ENSG00000177963	NA	NA	NA	ENSG00000185627	ENSG00000185627
chr12	9736561	rs7956831	A	G	0.7182	0.8679	0.6562	0.2117	106	256	362	0.2141	0.0458	4.01e-05	7.6e-05	0.5339	0.76	0.8611	0.8194	NA	NA	NA	NA	ENSG00000184293	NA	NA	NA	NA
chr13	112484543	rs9550116	T	C	0.5138	0.359	0.5878	-0.2288	117	245	362	-0.2141	0.0458	4.01e-05	7.6e-05	0.6525	0.53	0.4444	0.3333	NA	NA	ENSG00000126216	ENSG00000126216	NA	ENSG00000126216	ENSG00000126216	NA	ENSG00000126216
chr14	22268321	rs61268026	A	G	0.0773	0	0.1197	-0.1197	128	234	362	-0.2141	0.0458	4.01e-05	7.6e-05	0.1356	0.09	0	0.0417	ENSG00000211807	ENSG00000211807	NA	NA	NA	NA	NA	NA	NA
chr1	94412245	rs10399785	T	C	0.4199	0.2689	0.4938	-0.2249	119	243	362	-0.2141	0.0458	4.01e-05	7.6e-05	0.5254	0.44	0.2639	0.375	ENSG00000117528	ENSG00000117528	NA	NA	NA	NA	NA	NA	NA
chr13	30738041	rs12429692	A	T	0.1243	0.0305	0.1775	-0.147	131	231	362	-0.214	0.0458	4.04e-05	7.66e-05	0.2458	0.12	0.0278	0.0278	NA	NA	NA	NA	NA	NA	NA	ENSG00000132965	NA
chr20	35478521	NA	C	T	0.5138	0.3976	0.6122	-0.2146	166	196	362	-0.214	0.0458	4.04e-05	7.66e-05	0.5424	0.35	0.5139	0.6944	ENSG00000260032	ENSG00000260032	NA	NA	NA	NA	NA	NA	NA
chr13	39694548	rs9603594	T	C	0.4834	0.6204	0.4	0.2204	137	225	362	0.2139	0.0458	4.07e-05	7.72e-05	0.4237	0.46	0.5694	0.5278	NA	NA	NA	NA	ENSG00000133103	NA	NA	NA	NA
chr22	21958011	rs200219922	A	G	0.1961	0.3043	0.1295	0.1748	138	224	362	0.2139	0.0458	4.07e-05	7.72e-05	0.2373	0.03	0.3611	0.1944	NA	ENSG00000100034	NA	NA	NA	NA	NA	NA	NA
chr11	63954976	rs10897465	C	T	0.0746	0	0.1169	-0.1169	131	231	362	-0.2138	0.0457	4.11e-05	7.78e-05	0.0932	0.16	0	0	NA	ENSG00000126432	NA	NA	NA	NA	NA	NA	NA
chr19	3497860	rs4807480	A	G	0.6436	0.5	0.7167	-0.2167	122	240	362	-0.2138	0.0457	4.11e-05	7.78e-05	0.7373	0.74	0.5972	0.4028	NA	NA	NA	NA	NA	NA	ENSG00000129932	NA	NA
chr3	16278853	rs1566972	A	G	0.4199	0.2847	0.5022	-0.2175	137	225	362	-0.2138	0.0457	4.11e-05	7.78e-05	0.5678	0.34	0.375	0.3333	NA	NA	NA	NA	NA	NA	NA	NA	ENSG00000154814
chr3	68272024	rs11710296	G	A	0.6436	0.5	0.7167	-0.2167	122	240	362	-0.2138	0.0457	4.11e-05	7.78e-05	0.7034	0.64	0.4861	0.7083	NA	NA	NA	NA	NA	NA	NA	ENSG00000144746	ENSG00000144746
chr7	128390504	rs146422319	A	G	0.1188	0.0174	0.166	-0.1486	115	247	362	-0.2138	0.0457	4.11e-05	7.78e-05	0.1186	0.16	0	0.1806	ENSG00000106348	ENSG00000106348	NA	ENSG00000106348	NA	NA	NA	NA	NA
chr12	8891075	rs10771168	T	C	0.5525	0.7025	0.4772	0.2253	121	241	362	0.2137	0.0457	4.14e-05	7.84e-05	0.5847	0.34	0.6806	0.6667	NA	NA	NA	NA	NA	ENSG00000175899	NA	NA	NA
chr22	50539833	rs5770871	G	A	0.6105	0.7379	0.5253	0.2126	145	217	362	0.2136	0.0456	4.18e-05	7.91e-05	0.4831	0.64	0.6111	0.7778	NA	NA	NA	NA	ENSG00000025708	ENSG00000025708	NA	NA	NA
chr2	230253471	rs3769840	G	A	0.2403	0.3546	0.1674	0.1872	141	221	362	0.2136	0.0456	4.18e-05	7.91e-05	0.1695	0.13	0.3194	0.4306	NA	NA	NA	NA	NA	NA	NA	NA	ENSG00000185404
chr3	124727057	rs16835912	C	A	0.453	0.2991	0.5265	-0.2274	117	245	362	-0.2136	0.0456	4.18e-05	7.91e-05	0.7288	0.32	0.2222	0.4167	NA	NA	NA	NA	NA	NA	ENSG00000114491	NA	NA
chr3	124731411	rs4678146	T	C	0.453	0.2991	0.5265	-0.2274	117	245	362	-0.2136	0.0456	4.18e-05	7.91e-05	0.7288	0.32	0.2222	0.4167	NA	NA	ENSG00000114491	ENSG00000114491	NA	NA	NA	NA	ENSG00000114491
chr8	124461489	rs7836802	C	T	0.4641	0.3259	0.5463	-0.2204	135	227	362	-0.2136	0.0456	4.18e-05	7.91e-05	0.4322	0.71	0.2083	0.4306	NA	NA	NA	NA	NA	NA	NA	NA	ENSG00000183665
chr1	35600266	rs183402919	C	T	0.058	0	0.101	-0.101	154	208	362	-0.2135	0.0456	4.21e-05	7.97e-05	0.0763	0.12	0	0	NA	NA	NA	NA	NA	ENSG00000196182	ENSG00000196182	ENSG00000196182	NA
chr2	73116845	rs6710755	C	T	0.3867	0.5391	0.3158	0.2233	115	247	362	0.2135	0.0456	4.21e-05	7.97e-05	0.3898	0.21	0.4583	0.5556	ENSG00000135631	NA	ENSG00000135631	ENSG00000135631	NA	ENSG00000135631	NA	NA	ENSG00000135631
chr5	176062222	rs373303984	T	C	0.1713	0.0625	0.2308	-0.1683	128	234	362	-0.2135	0.0456	4.21e-05	7.97e-05	0.2797	0.19	0.0694	0.0694	NA	NA	ENSG00000182230	NA	NA	NA	NA	ENSG00000182230	NA
chr5	177603743	rs2046511	G	C	0.3481	0.208	0.4219	-0.2139	125	237	362	-0.2135	0.0456	4.21e-05	7.97e-05	0.4661	0.31	0.1944	0.3611	NA	NA	ENSG00000184840	ENSG00000184840	NA	NA	NA	NA	ENSG00000184840
chr7	95494158	rs10278417	A	G	0.4033	0.2714	0.4865	-0.2151	140	222	362	-0.2135	0.0456	4.21e-05	7.97e-05	0.4322	0.43	0.2639	0.4583	NA	NA	ENSG00000105854	ENSG00000105854	NA	NA	NA	NA	ENSG00000105854
chr11	3160399	rs7935956	T	G	0.4475	0.3083	0.5284	-0.2201	133	229	362	-0.2134	0.0455	4.25e-05	8.04e-05	0.4492	0.64	0.3889	0.2361	ENSG00000021762	ENSG00000021762	NA	NA	NA	ENSG00000021762	NA	NA	NA
chr5	173528852	rs6860868	A	C	0.3232	0.4574	0.2489	0.2085	129	233	362	0.2134	0.0455	4.25e-05	8.04e-05	0.2966	0.14	0.4583	0.4861	NA	NA	ENSG00000120129	NA	NA	ENSG00000120129	ENSG00000120129	NA	NA
chr8	66465182	rs2718999	T	C	0.2127	0.1014	0.2812	-0.1798	138	224	362	-0.2134	0.0455	4.25e-05	8.04e-05	0.2712	0.31	0.1389	0.0556	ENSG00000185697	ENSG00000185697	NA	NA	NA	NA	NA	NA	NA
chr12	112726905	rs34560882	C	A	0.3481	0.488	0.2743	0.2137	125	237	362	0.2133	0.0455	4.29e-05	8.1e-05	0.3305	0.16	0.5694	0.4167	ENSG00000173064	NA	ENSG00000173064	ENSG00000173064	NA	NA	NA	NA	ENSG00000173064
chr6	32558893	rs34195497	G	A	0.6271	0.4925	0.7061	-0.2136	134	228	362	-0.2133	0.0455	4.29e-05	8.1e-05	0.6441	0.67	0.5	0.6667	ENSG00000196126	NA	NA	NA	NA	NA	NA	NA	NA
chr7	142716955	rs4726571	G	A	0.2597	0.1261	0.3251	-0.199	119	243	362	-0.2133	0.0455	4.29e-05	8.1e-05	0.2966	0.4	0.1528	0.1111	NA	NA	ENSG00000211753	NA	NA	NA	NA	NA	NA
chr7	142721413	rs10238724	G	A	0.7403	0.8739	0.6749	0.199	119	243	362	0.2133	0.0455	4.29e-05	8.1e-05	0.7034	0.6	0.8472	0.8889	NA	NA	NA	ENSG00000211753	NA	NA	NA	NA	NA
chr11	33723299	rs831628	G	C	0.3094	0.4419	0.2361	0.2058	129	233	362	0.2132	0.0455	4.32e-05	8.16e-05	0.2288	0.27	0.4306	0.375	ENSG00000085063	NA	NA	NA	NA	NA	NA	NA	NA
chr16	24039473	rs62026397	G	A	0.2541	0.3759	0.1834	0.1925	133	229	362	0.2132	0.0455	4.32e-05	8.16e-05	0.2627	0.09	0.3056	0.4167	NA	NA	NA	NA	NA	NA	NA	ENSG00000122257	NA
chr2	7194831	rs4669148	T	C	0.395	0.2479	0.4689	-0.221	121	241	362	-0.2132	0.0455	4.32e-05	8.16e-05	0.5508	0.45	0.2083	0.25	NA	NA	NA	NA	ENSG00000134326	NA	NA	NA	NA
chr3	157727575	rs150469072	A	C	0.5856	0.7477	0.5176	0.2301	107	255	362	0.2131	0.0454	4.36e-05	8.23e-05	0.4746	0.64	0.6806	0.5972	ENSG00000178053	NA	ENSG00000178053	ENSG00000178053	ENSG00000178053	NA	NA	NA	NA
chr7	135143040	rs12707217	C	T	0.442	0.3154	0.5305	-0.2151	149	213	362	-0.2131	0.0454	4.36e-05	8.23e-05	0.5847	0.38	0.5278	0.2083	NA	NA	NA	NA	ENSG00000146859	NA	NA	NA	NA
chr10	117260256	rs363253	T	G	0.0801	0	0.1218	-0.1218	124	238	362	-0.213	0.0454	4.4e-05	8.29e-05	0.0593	0.16	0	0.0833	NA	ENSG00000165646	NA	NA	NA	NA	NA	NA	NA
chr14	51382865	rs61984426	C	G	0.1657	0.2797	0.1107	0.169	118	244	362	0.213	0.0454	4.4e-05	8.29e-05	0.1864	0.02	0.2639	0.2361	ENSG00000186469	NA	ENSG00000186469	ENSG00000186469	ENSG00000186469	ENSG00000186469	NA	ENSG00000186469	ENSG00000186469
chr19	48918572	rs2287834	A	G	0.6519	0.4953	0.7176	-0.2223	107	255	362	-0.213	0.0454	4.4e-05	8.29e-05	0.6864	0.83	0.5139	0.4861	ENSG00000104805	ENSG00000104805	NA	NA	NA	NA	NA	NA	NA
chr1	7973166	rs74560209	A	G	0.0829	0	0.1245	-0.1245	121	241	362	-0.213	0.0454	4.4e-05	8.29e-05	0.0424	0.24	0	0.0139	NA	NA	NA	ENSG00000116288	NA	NA	NA	NA	ENSG00000116288
chr5	155375434	rs7718391	G	A	0.1133	0.0231	0.1638	-0.1407	130	232	362	-0.213	0.0454	4.4e-05	8.29e-05	0.178	0.11	0.1111	0.0139	ENSG00000164574	ENSG00000164574	ENSG00000164574	ENSG00000164574	ENSG00000164574	ENSG00000164574	ENSG00000164574	NA	ENSG00000164574
chr6	119384056	rs9372529	T	C	0.4116	0.5369	0.3239	0.213	149	213	362	0.213	0.0454	4.4e-05	8.29e-05	0.3644	0.34	0.3611	0.6389	NA	NA	ENSG00000111885	ENSG00000111885	NA	NA	NA	NA	ENSG00000111885
chr13	46330668	rs79730377	C	T	0.1575	0.0538	0.2155	-0.1617	130	232	362	-0.2129	0.0453	4.44e-05	8.36e-05	0.2373	0.13	0	0.2222	NA	ENSG00000102445	NA	ENSG00000102445	NA	NA	NA	NA	NA
chr19	58287232	rs260476	A	G	0.5635	0.7054	0.485	0.2204	129	233	362	0.2129	0.0453	4.44e-05	8.36e-05	0.5085	0.6	0.5	0.6667	ENSG00000278129	ENSG00000278129	NA	NA	ENSG00000278129	NA	NA	NA	NA
chr19	58289820	rs6510133	C	T	0.5635	0.7054	0.485	0.2204	129	233	362	0.2129	0.0453	4.44e-05	8.36e-05	0.5085	0.6	0.5	0.6667	NA	NA	NA	NA	NA	NA	ENSG00000278129	ENSG00000278129	NA
chr10	70224996	rs7901747	G	A	0.0856	0	0.127	-0.127	118	244	362	-0.2128	0.0453	4.47e-05	8.43e-05	0.1017	0.15	0	0.0556	ENSG00000180817	ENSG00000180817	ENSG00000180817	ENSG00000180817	ENSG00000180817	ENSG00000180817	ENSG00000180817	NA	ENSG00000180817
chr1	154146021	rs12043922	G	A	0.268	0.3846	0.1918	0.1928	143	219	362	0.2128	0.0453	4.47e-05	8.43e-05	0.178	0.22	0.375	0.375	NA	NA	NA	NA	NA	NA	NA	ENSG00000143575	NA
chr6	30734070	NA	A	C	0.0884	0.1336	0.0077	0.1259	232	130	362	0.2128	0.0453	4.47e-05	8.43e-05	0.0424	0.16	0.0833	0.0694	NA	NA	ENSG00000146112	ENSG00000146112	ENSG00000137337	ENSG00000137337	ENSG00000137337	ENSG00000146112	ENSG00000146112
chr7	38226161	rs200958847	T	G	0.0884	0.0077	0.1336	-0.1259	130	232	362	-0.2128	0.0453	4.47e-05	8.43e-05	0.0847	0.21	0.0139	0	NA	NA	ENSG00000211698	ENSG00000211698	NA	NA	NA	NA	NA
chr12	122640231	rs10773394	C	A	0.8812	0.9704	0.8282	0.1422	135	227	362	0.2125	0.0452	4.58e-05	8.63e-05	0.8644	0.78	0.9306	1	NA	NA	NA	NA	NA	ENSG00000111011	NA	NA	NA
chr17	32524884	rs116924655	G	A	0.1215	0.2137	0.0693	0.1444	131	231	362	0.2125	0.0452	4.58e-05	8.63e-05	0.0339	0.12	0.25	0.1389	ENSG00000010244	ENSG00000010244	NA	NA	ENSG00000010244	ENSG00000010244	ENSG00000010244	NA	NA
chr1	161548382	rs147342954	C	T	0.2044	0.3203	0.141	0.1793	128	234	362	0.2125	0.0452	4.58e-05	8.63e-05	0.1525	0.1	0.3056	0.3333	NA	NA	NA	NA	NA	NA	ENSG00000158869	NA	NA
chr1	230660629	rs3736982	A	C	0.3591	0.4961	0.2833	0.2128	129	233	362	0.2125	0.0452	4.58e-05	8.63e-05	0.3305	0.24	0.3611	0.5694	ENSG00000135775	ENSG00000135775	ENSG00000135775	ENSG00000135775	NA	NA	NA	ENSG00000135775	ENSG00000135775
chr20	3869217	rs146892458	G	A	0.0746	0	0.1164	-0.1164	130	232	362	-0.2125	0.0452	4.58e-05	8.63e-05	0.178	0.06	0	0	NA	NA	NA	NA	NA	NA	ENSG00000088827	NA	NA
chr2	131627	rs17041600	T	C	0.0691	0	0.1111	-0.1111	137	225	362	-0.2125	0.0452	4.58e-05	8.63e-05	0.1102	0.11	0	0.0139	NA	NA	NA	NA	NA	NA	NA	NA	ENSG00000035115
chr3	87320361	rs7629275	T	G	0.4282	0.5703	0.3504	0.2199	128	234	362	0.2125	0.0452	4.58e-05	8.63e-05	0.339	0.4	0.5139	0.5278	NA	NA	ENSG00000083937	ENSG00000083937	NA	NA	NA	ENSG00000083937	ENSG00000083937
chr3	144016730	rs4561830	C	T	0.2155	0.3419	0.1551	0.1868	117	245	362	0.2125	0.0452	4.58e-05	8.63e-05	0.161	0.06	0.375	0.3611	NA	NA	NA	NA	NA	ENSG00000181804	NA	NA	NA
chr4	75927801	rs72651379	A	G	0.1492	0.0417	0.2025	-0.1608	120	242	362	-0.2125	0.0452	4.58e-05	8.63e-05	0.2542	0.13	0	0.1528	NA	NA	ENSG00000138744	ENSG00000138744	NA	ENSG00000138744	ENSG00000138744	NA	ENSG00000138744
chr6	28142494	rs79718538	A	C	0.1298	0.1789	0.0259	0.153	246	116	362	0.2124	0.0451	4.63e-05	8.71e-05	0.0932	0.24	0.1528	0.0139	NA	ENSG00000276903	NA	NA	ENSG00000276903	NA	NA	NA	NA
chr11	14887915	rs7935792	A	C	0.2983	0.4297	0.2265	0.2032	128	234	362	0.2123	0.0451	4.66e-05	8.78e-05	0.2034	0.29	0.3889	0.375	NA	NA	ENSG00000129084	ENSG00000129084	NA	NA	NA	ENSG00000129084	ENSG00000129084
chr17	46006642	rs12946693	T	C	0.5801	0.7209	0.5021	0.2188	129	233	362	0.2123	0.0451	4.66e-05	8.78e-05	0.5763	0.5	0.8611	0.4167	NA	NA	NA	ENSG00000185829	NA	NA	NA	NA	NA
chr6	5260583	rs4141761	A	G	0.5276	0.6619	0.4439	0.218	139	223	362	0.2123	0.0451	4.66e-05	8.78e-05	0.4407	0.51	0.6667	0.5556	ENSG00000145982	ENSG00000145982	NA	NA	NA	NA	NA	NA	NA
chr13	99892814	rs2281757	C	T	0.4503	0.3165	0.5336	-0.2171	139	223	362	-0.2122	0.045	4.71e-05	8.84e-05	0.5169	0.55	0.2917	0.3611	NA	NA	ENSG00000125246	ENSG00000125246	NA	ENSG00000125246	NA	ENSG00000125246	ENSG00000125246
chr13	111004706	rs9522055	A	G	0.1657	0.0565	0.2227	-0.1662	124	238	362	-0.2122	0.045	4.71e-05	8.84e-05	0.2373	0.15	0.0833	0.1528	NA	NA	ENSG00000088448	NA	NA	NA	NA	ENSG00000088448	NA
chr14	21880464	rs2293714	A	G	0.2762	0.4015	0.2043	0.1972	132	230	362	0.2122	0.045	4.71e-05	8.84e-05	0.1949	0.23	0.3194	0.4306	NA	NA	NA	NA	NA	NA	NA	ENSG00000211790	NA
chr17	1557718	rs3785964	G	A	0.1271	0.0365	0.1822	-0.1457	137	225	362	-0.2122	0.045	4.71e-05	8.84e-05	0.1864	0.18	0.0694	0.0139	ENSG00000174238	ENSG00000174238	NA	NA	ENSG00000174238	NA	NA	NA	NA
chr17	50842740	rs11868519	C	T	0.6436	0.7786	0.5671	0.2115	131	231	362	0.2122	0.045	4.71e-05	8.84e-05	0.5169	0.62	0.8056	0.7222	NA	NA	NA	NA	NA	ENSG00000141232	NA	NA	NA
chr1	146364578	NA	G	A	0.1133	0.0286	0.1667	-0.1381	140	222	362	-0.2122	0.045	4.71e-05	8.84e-05	0.1949	0.16	0	0.0278	ENSG00000271601	NA	ENSG00000271601	ENSG00000271601	NA	ENSG00000271601	ENSG00000271601	NA	ENSG00000271601
chr22	38149801	rs5756930	G	A	0.4282	0.5612	0.3453	0.2159	139	223	362	0.2122	0.045	4.71e-05	8.84e-05	0.3475	0.32	0.625	0.5139	NA	NA	NA	NA	NA	NA	NA	ENSG00000128340	NA
chr2	95764015	rs2260841	G	C	0.3287	0.4514	0.2477	0.2037	144	218	362	0.2122	0.045	4.71e-05	8.84e-05	0.2712	0.3	0.3611	0.4306	NA	NA	NA	NA	NA	NA	NA	NA	ENSG00000174501
chr4	102010131	rs28582881	G	T	0.221	0.3358	0.1535	0.1823	134	228	362	0.2122	0.045	4.71e-05	8.84e-05	0.1695	0.06	0.4028	0.3472	ENSG00000109332	ENSG00000109332	ENSG00000109332	ENSG00000109332	ENSG00000109332	ENSG00000109332	ENSG00000109332	ENSG00000109332	ENSG00000109332
chr7	7316057	rs10081288	G	A	0.1105	0.2033	0.0628	0.1405	123	239	362	0.2122	0.045	4.71e-05	8.84e-05	0.0847	0.03	0.2361	0.1389	ENSG00000106399	ENSG00000106399	NA	NA	NA	NA	NA	NA	NA
chr9	133345514	NA	A	G	0.4006	0.2681	0.4821	-0.214	138	224	362	-0.2121	0.045	4.74e-05	8.91e-05	0.4407	0.55	0.2778	0.25	NA	NA	NA	ENSG00000148290	ENSG00000148290	ENSG00000148290	ENSG00000148290	ENSG00000148290	NA
chr9	133374768	NA	T	C	0.4006	0.2681	0.4821	-0.214	138	224	362	-0.2121	0.045	4.74e-05	8.91e-05	0.4407	0.55	0.2778	0.25	ENSG00000148296	ENSG00000148296	ENSG00000148296	ENSG00000148296	ENSG00000148296	ENSG00000148296	ENSG00000148296	ENSG00000148296	ENSG00000148296
chr14	88475744	rs2567887	G	A	0.9254	0.9932	0.8796	0.1136	146	216	362	0.212	0.0449	4.79e-05	8.99e-05	0.8814	0.93	1	0.9167	NA	NA	NA	NA	NA	ENSG00000165521	ENSG00000165521	NA	NA
chr19	10703968	rs148375909	C	T	0.0967	0.0083	0.1411	-0.1328	121	241	362	-0.212	0.0449	4.79e-05	8.99e-05	0.0508	0.13	0	0.2222	ENSG00000142453	ENSG00000142453	NA	NA	ENSG00000142453	NA	NA	NA	NA
chr20	43923350	rs62206196	C	T	0.0718	0	0.1135	-0.1135	133	229	362	-0.212	0.0449	4.79e-05	8.99e-05	0.1017	0.14	0	0	ENSG00000132824	ENSG00000132824	ENSG00000132824	ENSG00000132824	NA	ENSG00000132824	NA	ENSG00000132824	ENSG00000132824
chr6	134288843	rs9373088	T	A	0.442	0.3125	0.5275	-0.215	144	218	362	-0.2119	0.0449	4.82e-05	9.06e-05	0.5085	0.51	0.3333	0.3472	ENSG00000118515	NA	ENSG00000118515	NA	NA	NA	NA	NA	NA
chr14	22586674	rs5742747	T	C	0.3978	0.5397	0.322	0.2177	126	236	362	0.2118	0.0449	4.86e-05	9.13e-05	0.2542	0.46	0.6667	0.2778	NA	NA	ENSG00000129562	ENSG00000129562	NA	NA	NA	ENSG00000129562	ENSG00000129562
chr22	39530957	rs1015941	G	A	0.4365	0.305	0.5204	-0.2154	141	221	362	-0.2118	0.0449	4.86e-05	9.13e-05	0.5593	0.44	0.2917	0.375	NA	NA	ENSG00000128272	NA	NA	ENSG00000128272	ENSG00000128272	NA	NA
chr1	24688927	rs4648873	G	A	0.4337	0.2993	0.5156	-0.2163	137	225	362	-0.2117	0.0448	4.91e-05	9.21e-05	0.4915	0.53	0.2222	0.4167	ENSG00000188529	ENSG00000188529	ENSG00000188529	ENSG00000188529	ENSG00000188529	NA	NA	ENSG00000188529	ENSG00000188529
chr22	21983701	rs9610811	G	A	0.1851	0.2899	0.1205	0.1694	138	224	362	0.2117	0.0448	4.91e-05	9.21e-05	0.2373	0.01	0.3333	0.1944	ENSG00000100034	NA	NA	NA	NA	NA	NA	NA	NA
chr13	108349538	rs9559304	G	C	0.5497	0.6929	0.4723	0.2206	127	235	362	0.2116	0.0448	4.95e-05	9.28e-05	0.4407	0.56	0.8056	0.4583	ENSG00000102524	ENSG00000102524	ENSG00000102524	ENSG00000102524	ENSG00000102524	NA	NA	ENSG00000102524	NA
chr2	33478721	rs57655227	C	T	0.0773	0	0.1186	-0.1186	126	236	362	-0.2116	0.0448	4.95e-05	9.28e-05	0.0932	0.16	0	0.0139	NA	NA	NA	NA	NA	ENSG00000115760	ENSG00000115760	NA	NA
chr21	44931219	rs12626759	T	G	0.7403	0.6142	0.8085	-0.1943	127	235	362	-0.2115	0.0447	4.99e-05	9.36e-05	0.7712	0.91	0.5972	0.5972	NA	ENSG00000227039	NA	NA	NA	NA	NA	NA	NA
chr7	44817672	rs76916047	T	C	0.5718	0.4286	0.6483	-0.2197	126	236	362	-0.2115	0.0447	4.99e-05	9.36e-05	0.6525	0.53	0.4167	0.6528	ENSG00000196262	NA	NA	NA	NA	NA	ENSG00000196262	NA	NA
chr12	6807113	rs113551656	G	A	0.3011	0.4355	0.2311	0.2044	124	238	362	0.2114	0.0447	5.03e-05	9.43e-05	0.1949	0.28	0.5278	0.2778	NA	NA	NA	NA	ENSG00000010610	NA	NA	NA	NA
chr16	50687882	rs34746653	C	T	0.1354	0.2326	0.0815	0.1511	129	233	362	0.2114	0.0447	5.03e-05	9.43e-05	0.1017	0.06	0.1389	0.2917	NA	NA	ENSG00000167208	NA	NA	NA	NA	NA	ENSG00000167208
chr21	46484081	rs12627331	C	T	0.3425	0.2132	0.4204	-0.2072	136	226	362	-0.2114	0.0447	5.03e-05	9.43e-05	0.3305	0.47	0.2778	0.25	NA	NA	NA	NA	ENSG00000160299	NA	NA	NA	NA
chr5	238910	rs10053800	A	G	0.1298	0.032	0.1814	-0.1494	125	237	362	-0.2114	0.0447	5.03e-05	9.43e-05	0.1102	0.23	0.0139	0.1389	ENSG00000073578	ENSG00000073578	ENSG00000073578	ENSG00000073578	ENSG00000073578	ENSG00000073578	NA	NA	ENSG00000073578
chr6	107660793	rs12665132	A	G	0.1022	0.0156	0.1496	-0.134	128	234	362	-0.2114	0.0447	5.03e-05	9.43e-05	0.1441	0.18	0	0.0278	NA	NA	NA	NA	ENSG00000118689	NA	NA	NA	NA
chr7	111460529	rs11766326	T	C	0.1022	0.0156	0.1496	-0.134	128	234	362	-0.2114	0.0447	5.03e-05	9.43e-05	0.2119	0.04	0	0.1111	NA	ENSG00000184903	NA	NA	NA	NA	NA	NA	NA
chr17	82092116	rs78330892	C	T	0.1133	0.0233	0.1631	-0.1398	129	233	362	-0.2113	0.0446	5.08e-05	9.51e-05	0.0847	0.28	0.0139	0.0278	NA	NA	NA	NA	ENSG00000169710	NA	NA	NA	NA
chr18	5211477	rs8092261	C	T	0.4227	0.3007	0.512	-0.2113	153	209	362	-0.2113	0.0446	5.08e-05	9.51e-05	0.5678	0.39	0.2778	0.375	NA	NA	NA	NA	NA	ENSG00000263753	ENSG00000263753	NA	ENSG00000263753
chr19	20775363	rs7247446	C	A	0.5	0.65	0.4256	0.2244	120	242	362	0.2113	0.0446	5.08e-05	9.51e-05	0.5169	0.27	0.625	0.6667	ENSG00000160229	NA	NA	NA	NA	NA	NA	NA	NA
chr19	53290742	rs73049092	C	T	0.1133	0.0169	0.1598	-0.1429	118	244	362	-0.2113	0.0446	5.08e-05	9.51e-05	0.1186	0.24	0.0139	0.0278	NA	ENSG00000197928	NA	NA	NA	NA	NA	NA	NA
chr2	239809746	rs11124231	C	T	0.0856	0.0076	0.1304	-0.1228	132	230	362	-0.2113	0.0446	5.08e-05	9.51e-05	0.1186	0.1	0.0139	0.0833	ENSG00000142327	NA	ENSG00000142327	ENSG00000142327	ENSG00000142327	ENSG00000142327	ENSG00000142327	ENSG00000142327	ENSG00000142327
chr9	130850859	rs373129223	A	G	0.2735	0.3942	0.2	0.1942	137	225	362	0.2113	0.0446	5.08e-05	9.51e-05	0.2119	0.22	0.375	0.3472	NA	ENSG00000097007	ENSG00000097007	NA	NA	NA	NA	NA	NA
chr17	82300876	rs62079486	C	T	0.0746	0	0.1159	-0.1159	129	233	362	-0.2112	0.0446	5.12e-05	9.58e-05	0.0678	0.19	0	0	NA	NA	NA	NA	NA	NA	NA	NA	ENSG00000181396
chr1	11962436	rs11799416	C	T	0.5608	0.4146	0.636	-0.2214	123	239	362	-0.2112	0.0446	5.12e-05	9.58e-05	0.6441	0.65	0.3472	0.5139	ENSG00000116685	NA	NA	NA	NA	NA	NA	NA	NA
chr1	74712676	rs7522428	C	T	0.605	0.4583	0.6777	-0.2194	120	242	362	-0.2112	0.0446	5.12e-05	9.58e-05	0.7119	0.61	0.5972	0.4306	NA	NA	ENSG00000116791	NA	NA	NA	NA	NA	NA
chr20	36940066	rs6102890	G	A	0.0746	0	0.1159	-0.1159	129	233	362	-0.2112	0.0446	5.12e-05	9.58e-05	0.0847	0.17	0	0	ENSG00000101347	NA	NA	ENSG00000101347	ENSG00000101347	NA	NA	NA	ENSG00000101347
chr3	70939411	rs140960764	C	T	0.0746	0	0.1159	-0.1159	129	233	362	-0.2112	0.0446	5.12e-05	9.58e-05	0.2034	0.03	0	0	NA	NA	NA	NA	NA	ENSG00000163412	ENSG00000163412	NA	NA
chr12	66315792	rs11610967	C	T	0.3508	0.4815	0.2731	0.2084	135	227	362	0.2111	0.0446	5.16e-05	9.65e-05	0.1949	0.38	0.4583	0.4583	NA	NA	ENSG00000127311	NA	ENSG00000127311	NA	NA	NA	NA
chr14	34819833	rs61988013	A	G	0.1575	0.2595	0.0996	0.1599	131	231	362	0.2111	0.0446	5.16e-05	9.65e-05	0.1525	0.05	0.2083	0.2639	NA	ENSG00000151327	NA	NA	ENSG00000151327	NA	NA	NA	NA
chr21	45456259	rs2236452	C	T	0.1768	0.0692	0.2371	-0.1679	130	232	362	-0.2111	0.0446	5.16e-05	9.65e-05	0.1271	0.32	0.0833	0.1528	NA	NA	NA	NA	ENSG00000173638	NA	NA	NA	NA
chr5	144149160	rs7710315	C	A	0.5994	0.4553	0.6736	-0.2183	123	239	362	-0.2111	0.0446	5.16e-05	9.65e-05	0.6695	0.71	0.4861	0.4444	NA	NA	ENSG00000145817	ENSG00000145817	NA	NA	NA	ENSG00000145817	ENSG00000145817
chr11	17272167	rs214094	A	G	0.6602	0.5299	0.7368	-0.2069	134	228	362	-0.211	0.0445	5.2e-05	9.73e-05	0.7203	0.65	0.5972	0.6389	ENSG00000070081	ENSG00000166689	NA	NA	NA	NA	NA	NA	NA
chr16	1958532	rs11642940	C	T	0.4917	0.3649	0.5794	-0.2145	148	214	362	-0.211	0.0445	5.2e-05	9.73e-05	0.5932	0.49	0.4722	0.3472	NA	NA	NA	NA	NA	NA	ENSG00000255198	NA	NA
chr19	53737274	rs10408886	T	C	0.1188	0.0242	0.1681	-0.1439	124	238	362	-0.211	0.0445	5.2e-05	9.73e-05	0.178	0.17	0	0.0694	NA	NA	NA	NA	NA	NA	NA	ENSG00000204604	NA
chr1	192568378	rs1323296	A	G	0.9061	0.8286	0.955	-0.1264	140	222	362	-0.211	0.0445	5.2e-05	9.73e-05	0.9407	0.92	0.7639	0.9722	NA	NA	NA	NA	NA	NA	ENSG00000090104	NA	NA
chr11	34484379	rs12288820	C	G	0.8149	0.9237	0.7532	0.1705	131	231	362	0.2109	0.0445	5.25e-05	9.81e-05	0.6525	0.91	0.9306	0.8333	ENSG00000121691	ENSG00000121691	ENSG00000121691	ENSG00000121691	ENSG00000121691	NA	NA	NA	ENSG00000121691
chr1	149182648	NA	T	G	0.5083	0.6466	0.4279	0.2187	133	229	362	0.2109	0.0445	5.25e-05	9.81e-05	0.4576	0.33	0.7222	0.625	NA	NA	ENSG00000274265	NA	NA	NA	NA	NA	NA
chr14	90350647	rs11629029	T	C	0.5552	0.4154	0.6336	-0.2182	130	232	362	-0.2107	0.0444	5.34e-05	9.97e-05	0.7373	0.51	0.4722	0.4028	NA	NA	ENSG00000198668	ENSG00000198668	NA	ENSG00000198668	NA	ENSG00000198668	ENSG00000198668
chr17	81685119	rs35569308	G	A	0.0718	0	0.113	-0.113	132	230	362	-0.2107	0.0444	5.34e-05	9.97e-05	0.1186	0.07	0	0.0694	NA	NA	ENSG00000214087	ENSG00000214087	NA	ENSG00000214087	ENSG00000214087	ENSG00000214087	ENSG00000214087
chr7	150338437	rs4721	T	G	0.3094	0.1838	0.385	-0.2012	136	226	362	-0.2107	0.0444	5.34e-05	9.97e-05	0.3898	0.39	0.1389	0.2361	NA	NA	NA	ENSG00000213203	NA	NA	ENSG00000213203	NA	ENSG00000213203
chr16	29737004	rs235663	A	G	0.8895	0.9671	0.8333	0.1338	152	210	362	0.2106	0.0444	5.38e-05	0.0001	0.8136	0.87	0.9444	0.9861	NA	NA	NA	NA	NA	NA	NA	ENSG00000185905	NA
chr1	42436892	rs12035020	T	C	0.0746	0.0069	0.1198	-0.1129	145	217	362	-0.2106	0.0444	5.38e-05	0.0001	0.1441	0.04	0	0.0833	NA	NA	NA	NA	NA	NA	NA	NA	ENSG00000065978
chr2	60974483	rs116313560	C	G	0.1022	0.0087	0.1457	-0.137	115	247	362	-0.2106	0.0444	5.38e-05	0.0001	0.178	0.15	0.0139	0	NA	NA	ENSG00000082898	ENSG00000082898	NA	NA	NA	ENSG00000082898	NA
chr6	34721169	rs9366863	T	C	0.4392	0.3037	0.5198	-0.2161	135	227	362	-0.2106	0.0444	5.38e-05	0.0001	0.5847	0.51	0.3611	0.1806	NA	NA	NA	NA	ENSG00000124562	NA	NA	NA	NA
chr6	34763448	rs11965761	G	A	0.5608	0.6963	0.4802	0.2161	135	227	362	0.2106	0.0444	5.38e-05	0.0001	0.4153	0.49	0.6806	0.7778	ENSG00000065060	ENSG00000065060	NA	NA	NA	NA	NA	NA	NA
chr11	5695101	rs17397821	G	A	0.3646	0.5	0.2888	0.2112	130	232	362	0.2105	0.0443	5.43e-05	0.000101	0.3305	0.28	0.5556	0.3472	ENSG00000132256	ENSG00000132256	NA	NA	NA	NA	NA	NA	NA
chr6	132759952	rs12194625	T	A	0.0635	0	0.105	-0.105	143	219	362	-0.2105	0.0443	5.43e-05	0.000101	0.1186	0.04	0	0.0694	NA	NA	ENSG00000146409	ENSG00000146409	NA	ENSG00000146409	ENSG00000146409	ENSG00000146409	NA
chr7	107429763	rs113422695	T	A	0.1436	0.2441	0.0894	0.1547	127	235	362	0.2105	0.0443	5.43e-05	0.000101	0.1271	0.05	0.1667	0.2778	ENSG00000105856	NA	ENSG00000105856	ENSG00000105856	NA	NA	ENSG00000105856	NA	NA
chr12	132810176	rs4758940	A	G	0.3398	0.2143	0.4189	-0.2046	140	222	362	-0.2104	0.0443	5.47e-05	0.000102	0.2881	0.53	0.2083	0.2917	ENSG00000072609	NA	ENSG00000072609	ENSG00000072609	NA	ENSG00000072609	NA	ENSG00000072609	ENSG00000072609
chr16	80516079	rs138437844	C	T	0.0801	0	0.1208	-0.1208	122	240	362	-0.2104	0.0443	5.47e-05	0.000102	0.0254	0.26	0	0	NA	NA	NA	NA	NA	NA	NA	ENSG00000153815	NA
chr19	52602294	rs329973	A	G	0.5967	0.4414	0.6653	-0.2239	111	251	362	-0.2104	0.0443	5.47e-05	0.000102	0.6102	0.63	0.4722	0.6528	NA	NA	NA	NA	NA	NA	NA	ENSG00000167766	NA
chr1	3496589	rs2821033	G	A	0.0801	0	0.1208	-0.1208	122	240	362	-0.2104	0.0443	5.47e-05	0.000102	0.0932	0.18	0	0	NA	NA	NA	NA	ENSG00000162591	NA	ENSG00000162591	NA	NA
chr2	45917026	rs139229443	C	T	0.0663	0	0.1076	-0.1076	139	223	362	-0.2104	0.0443	5.47e-05	0.000102	0.1271	0.09	0	0	NA	NA	ENSG00000068784	ENSG00000068784	NA	ENSG00000068784	ENSG00000068784	ENSG00000068784	ENSG00000068784
chr17	78914177	rs8080283	C	T	0.3315	0.1969	0.4043	-0.2074	127	235	362	-0.2103	0.0442	5.52e-05	0.000103	0.3983	0.44	0.1944	0.2083	NA	NA	NA	NA	NA	NA	NA	ENSG00000035862	NA
chr19	55017721	rs12460627	C	G	0.2403	0.1181	0.3064	-0.1883	127	235	362	-0.2103	0.0442	5.52e-05	0.000103	0.3898	0.16	0.1111	0.2361	NA	NA	ENSG00000160439	ENSG00000160439	NA	NA	NA	ENSG00000160439	NA
chr22	23822901	rs2051195	T	C	0.9006	0.9846	0.8534	0.1312	130	232	362	0.2103	0.0442	5.52e-05	0.000103	0.8051	0.88	1	0.9861	NA	NA	NA	NA	NA	NA	ENSG00000278196	NA	NA
chr2	38549878	rs373698579	A	G	0.0773	0	0.1181	-0.1181	125	237	362	-0.2103	0.0442	5.52e-05	0.000103	0.0763	0.15	0	0.0556	NA	NA	NA	NA	NA	ENSG00000011566	ENSG00000011566	ENSG00000011566	NA
chr4	67733037	rs17573334	G	A	0.0773	0	0.1181	-0.1181	125	237	362	-0.2103	0.0442	5.52e-05	0.000103	0.1356	0.09	0	0.0417	ENSG00000248049	NA	NA	NA	ENSG00000248049	NA	NA	NA	NA
chr7	30460345	rs3823773	T	C	0.2376	0.3529	0.1681	0.1848	136	226	362	0.2103	0.0442	5.52e-05	0.000103	0.1441	0.27	0.375	0.2083	NA	NA	ENSG00000180233	NA	NA	NA	NA	NA	NA
chr8	22560957	rs116928857	A	G	0.0773	0	0.1181	-0.1181	125	237	362	-0.2103	0.0442	5.52e-05	0.000103	0.0678	0.2	0	0	NA	NA	ENSG00000120896	ENSG00000120896	NA	ENSG00000120896	ENSG00000120896	ENSG00000120896	ENSG00000120896
chr16	2203772	rs26865	A	G	0.5359	0.4	0.6167	-0.2167	135	227	362	-0.2102	0.0442	5.56e-05	0.000104	0.6525	0.5	0.4583	0.4722	ENSG00000167965	NA	NA	NA	ENSG00000167965	NA	NA	NA	NA
chr2	88950499	rs376567482	C	A	0.0773	0.0128	0.1262	-0.1134	156	206	362	-0.2102	0.0442	5.56e-05	0.000104	0.0847	0.15	0.0139	0.0278	ENSG00000241351	ENSG00000241351	ENSG00000241351	ENSG00000241351	ENSG00000241351	ENSG00000241351	NA	ENSG00000241351	ENSG00000241351
chr6	36479510	rs2239807	A	G	0.1878	0.0775	0.2489	-0.1714	129	233	362	-0.2102	0.0442	5.56e-05	0.000104	0.1949	0.26	0.0694	0.1944	NA	NA	ENSG00000112078	ENSG00000112078	NA	ENSG00000112078	ENSG00000112078	ENSG00000112078	ENSG00000112078
chr7	38134617	rs59300458	T	C	0.2348	0.3538	0.1681	0.1857	130	232	362	0.2102	0.0442	5.56e-05	0.000104	0.1864	0.17	0.4306	0.2083	NA	NA	ENSG00000010270	ENSG00000010270	NA	NA	NA	ENSG00000010270	ENSG00000010270
chr2	129991423	NA	G	A	0.058	0.124	0.0215	0.1025	129	233	362	0.2101	0.0441	5.61e-05	0.000105	0.0085	0.01	0.1389	0.125	ENSG00000152082	ENSG00000152082	ENSG00000152082	ENSG00000152082	ENSG00000152082	ENSG00000152082	ENSG00000152082	NA	ENSG00000152082
chr8	11843218	rs1142957	A	C	0.4945	0.6357	0.4163	0.2194	129	233	362	0.2101	0.0441	5.61e-05	0.000105	0.3898	0.42	0.7222	0.5417	NA	ENSG00000164733	ENSG00000164733	NA	NA	NA	NA	NA	NA
chr8	11845033	rs8898	T	C	0.4945	0.6357	0.4163	0.2194	129	233	362	0.2101	0.0441	5.61e-05	0.000105	0.3983	0.41	0.7222	0.5417	ENSG00000164733	NA	NA	NA	NA	NA	NA	NA	NA
chr11	69051267	rs10792011	G	T	0.558	0.694	0.4781	0.2159	134	228	362	0.21	0.0441	5.66e-05	0.000105	0.5424	0.47	0.7222	0.5417	ENSG00000162341	NA	NA	NA	ENSG00000162341	ENSG00000162341	ENSG00000162341	NA	NA
chr16	3073503	rs116987268	T	C	0.0691	0	0.1101	-0.1101	135	227	362	-0.21	0.0441	5.66e-05	0.000105	0.0678	0.17	0	0	NA	NA	NA	NA	NA	NA	ENSG00000167977	ENSG00000167977	NA
chr17	7818812	rs118024954	G	C	0.0691	0	0.1101	-0.1101	135	227	362	-0.21	0.0441	5.66e-05	0.000105	0.1271	0.1	0	0	ENSG00000170004	NA	ENSG00000170004	ENSG00000170004	NA	ENSG00000170004	NA	ENSG00000170004	ENSG00000170004
chr1	192568556	rs1323295	C	T	0.9006	0.8214	0.9505	-0.1291	140	222	362	-0.21	0.0441	5.66e-05	0.000105	0.9407	0.91	0.75	0.9722	ENSG00000090104	ENSG00000090104	NA	NA	ENSG00000090104	NA	NA	NA	NA
chr6	44001565	rs57055115	G	C	0.5249	0.6641	0.4459	0.2182	131	231	362	0.21	0.0441	5.66e-05	0.000105	0.4407	0.43	0.6528	0.6667	ENSG00000137171	NA	NA	ENSG00000137171	NA	NA	ENSG00000137171	NA	ENSG00000137171
chr6	144470899	rs58826606	A	G	0.5331	0.6599	0.4465	0.2134	147	215	362	0.21	0.0441	5.66e-05	0.000105	0.3898	0.56	0.5972	0.6667	NA	NA	NA	NA	NA	ENSG00000135604	ENSG00000135604	NA	NA
chr14	63504036	rs3783738	A	T	0.3591	0.4961	0.2851	0.211	127	235	362	0.2099	0.0441	5.7e-05	0.000106	0.2881	0.23	0.5139	0.5	ENSG00000126804	ENSG00000126804	ENSG00000126804	ENSG00000126804	ENSG00000126804	ENSG00000126804	ENSG00000126804	ENSG00000126804	ENSG00000126804
chr16	88661325	rs6500487	C	T	0.7155	0.5776	0.7805	-0.2029	116	246	362	-0.2099	0.0441	5.7e-05	0.000106	0.7966	0.85	0.5556	0.5556	NA	NA	ENSG00000051523	ENSG00000051523	NA	NA	NA	NA	NA
chr19	36103757	rs2074435	A	T	0.8398	0.9362	0.7783	0.1579	141	221	362	0.2099	0.0441	5.7e-05	0.000106	0.7458	0.85	0.9861	0.8333	NA	ENSG00000105258	NA	NA	NA	NA	NA	NA	NA
chr2	29537096	rs10779970	G	T	0.779	0.8939	0.713	0.1809	132	230	362	0.2099	0.0441	5.7e-05	0.000106	0.6525	0.79	0.9028	0.8472	ENSG00000163806	ENSG00000163806	ENSG00000163806	ENSG00000163806	ENSG00000163806	NA	NA	ENSG00000163806	ENSG00000163806
chr5	119518397	rs9327103	T	C	0.2127	0.1088	0.2837	-0.1749	147	215	362	-0.2099	0.0441	5.7e-05	0.000106	0.1864	0.39	0.0972	0.125	ENSG00000133835	ENSG00000133835	NA	NA	NA	NA	NA	NA	NA
chr5	173178118	rs255311	A	C	0.4586	0.585	0.3721	0.2129	147	215	362	0.2099	0.0441	5.7e-05	0.000106	0.4153	0.29	0.5556	0.6667	NA	ENSG00000113732	NA	NA	NA	NA	NA	NA	NA
chr12	22060185	rs728034	A	G	0.5138	0.3571	0.584	-0.2269	112	250	362	-0.2098	0.044	5.75e-05	0.000107	0.4576	0.8	0.3333	0.3889	NA	NA	ENSG00000111716	ENSG00000111716	NA	NA	NA	NA	NA
chr16	3471143	rs12445617	G	A	0.0497	0.1071	0.0135	0.0936	140	222	362	0.2098	0.044	5.75e-05	0.000107	0	0.03	0.0833	0.125	ENSG00000262246	ENSG00000262246	ENSG00000262246	ENSG00000262246	ENSG00000262246	ENSG00000262246	ENSG00000262246	ENSG00000262246	NA
chr16	9146129	rs907022	C	T	0.4033	0.5433	0.3277	0.2156	127	235	362	0.2098	0.044	5.75e-05	0.000107	0.2288	0.42	0.4722	0.5972	ENSG00000187555	ENSG00000187555	ENSG00000187555	ENSG00000187555	ENSG00000187555	ENSG00000187555	ENSG00000187555	ENSG00000187555	NA
chr16	67161549	rs13312720	G	A	0.1215	0.0248	0.1701	-0.1453	121	241	362	-0.2098	0.044	5.75e-05	0.000107	0.1271	0.26	0.0139	0.0278	NA	NA	NA	NA	ENSG00000140931	NA	NA	NA	NA
chr1	224235412	rs140472214	C	A	0.1409	0.0451	0.1965	-0.1514	133	229	362	-0.2098	0.044	5.75e-05	0.000107	0.2542	0.09	0	0.1667	ENSG00000143753	NA	NA	NA	NA	NA	ENSG00000143753	NA	NA
chr22	22898283	NA	T	C	0.6602	0.5328	0.7378	-0.205	137	225	362	-0.2098	0.044	5.75e-05	0.000107	0.8814	0.54	0.5694	0.5556	NA	NA	NA	NA	NA	ENSG00000211679	NA	NA	NA
chr22	45164066	rs3788637	C	G	0.1022	0.0157	0.1489	-0.1332	127	235	362	-0.2098	0.044	5.75e-05	0.000107	0.0678	0.26	0.0139	0.0278	NA	NA	NA	ENSG00000093000	NA	NA	NA	NA	NA
chr5	177573410	rs365546	A	G	0.3453	0.208	0.4177	-0.2097	125	237	362	-0.2097	0.044	5.8e-05	0.000108	0.4576	0.31	0.1944	0.3611	NA	NA	NA	NA	NA	NA	NA	ENSG00000184840	NA
chr6	31131800	rs4959053	G	A	0.232	0.1145	0.2987	-0.1842	131	231	362	-0.2097	0.044	5.8e-05	0.000108	0.2797	0.28	0.0833	0.2361	ENSG00000232810	ENSG00000232810	NA	NA	NA	ENSG00000232810	ENSG00000232810	NA	NA
chr14	22748616	rs12433003	T	C	0.4641	0.608	0.3882	0.2198	125	237	362	0.2096	0.0439	5.85e-05	0.000109	0.3814	0.48	0.6528	0.3889	NA	NA	ENSG00000155463	NA	ENSG00000155463	ENSG00000155463	ENSG00000155463	ENSG00000155463	NA
chr19	47740252	rs10411681	A	G	0.6492	0.7886	0.5774	0.2112	123	239	362	0.2096	0.0439	5.85e-05	0.000109	0.661	0.48	0.75	0.7639	NA	NA	NA	ENSG00000105373	NA	NA	NA	NA	NA
chr3	16257584	rs842251	C	G	0.4171	0.2847	0.4978	-0.2131	137	225	362	-0.2096	0.0439	5.85e-05	0.000109	0.5593	0.34	0.375	0.3333	NA	NA	ENSG00000154814	ENSG00000154814	NA	NA	NA	NA	NA
chr11	124966208	rs7926414	C	G	0.0939	0.0082	0.1375	-0.1293	122	240	362	-0.2095	0.0439	5.9e-05	0.000109	0.1102	0.15	0.0139	0.0694	ENSG00000154134	ENSG00000154134	NA	NA	NA	NA	NA	NA	NA
chr11	125065461	rs6590124	T	C	0.0939	0.0082	0.1375	-0.1293	122	240	362	-0.2095	0.0439	5.9e-05	0.000109	0.1102	0.15	0.0139	0.0694	NA	NA	NA	NA	ENSG00000154134	ENSG00000154134	NA	NA	NA
chr20	38827352	rs2015901	C	T	0.7459	0.6269	0.8158	-0.1889	134	228	362	-0.2095	0.0439	5.9e-05	0.000109	0.822	0.84	0.6111	0.625	ENSG00000101445	NA	NA	NA	NA	NA	NA	NA	NA
chr6	26344747	rs10946812	G	C	0.1547	0.104	0.2679	-0.1639	250	112	362	-0.2095	0.0439	5.9e-05	0.000109	0.2034	0.2	0.0139	0.1528	NA	NA	NA	NA	NA	NA	ENSG00000186470	NA	NA
chr10	1005480	rs2387213	C	T	0.1796	0.0661	0.2365	-0.1704	121	241	362	-0.2094	0.0438	5.95e-05	0.00011	0.1186	0.28	0.0694	0.25	NA	NA	NA	ENSG00000107937	NA	NA	NA	NA	NA
chr4	152091689	rs76605149	T	C	0.0635	0	0.1045	-0.1045	142	220	362	-0.2093	0.0438	6e-05	0.000111	0.0424	0.18	0	0	ENSG00000170006	ENSG00000170006	NA	NA	ENSG00000170006	ENSG00000170006	ENSG00000170006	NA	NA
chr6	34796666	rs6457792	A	G	0.3315	0.4593	0.2555	0.2038	135	227	362	0.2093	0.0438	6e-05	0.000111	0.3051	0.25	0.5278	0.2917	NA	NA	NA	ENSG00000124562	NA	NA	NA	NA	NA
chr17	47486545	rs149348437	T	G	0.0663	0	0.1071	-0.1071	138	224	362	-0.2092	0.0438	6.04e-05	0.000112	0.0678	0.14	0	0.0278	NA	NA	NA	NA	NA	NA	NA	ENSG00000178852	NA
chr20	4810544	rs7343420	G	A	0.2873	0.1667	0.3616	-0.1949	138	224	362	-0.2092	0.0438	6.04e-05	0.000112	0.3729	0.33	0.1806	0.1944	NA	NA	ENSG00000101290	ENSG00000101290	NA	ENSG00000101290	ENSG00000101290	NA	ENSG00000101290
chr22	24341900	rs738811	A	C	0.4227	0.2846	0.5	-0.2154	130	232	362	-0.2092	0.0438	6.04e-05	0.000112	0.3644	0.61	0.3056	0.375	ENSG00000100024	ENSG00000100024	NA	NA	ENSG00000100024	NA	NA	NA	ENSG00000100024
chr4	152743703	rs192913329	G	A	0.5331	0.6718	0.4545	0.2173	131	231	362	0.2092	0.0438	6.04e-05	0.000112	0.5169	0.48	0.5694	0.5972	NA	NA	NA	NA	NA	NA	NA	ENSG00000164144	NA
chr12	113087182	rs11066491	C	G	0.1105	0.0168	0.1564	-0.1396	119	243	362	-0.2091	0.0437	6.1e-05	0.000113	0.1949	0.15	0.0278	0	NA	NA	NA	NA	ENSG00000111331	NA	NA	ENSG00000111331	NA
chr16	82191961	rs1862819	A	T	0.5912	0.4538	0.6681	-0.2143	130	232	362	-0.2091	0.0437	6.1e-05	0.000113	0.6949	0.67	0.5417	0.3611	NA	NA	NA	NA	ENSG00000135698	NA	NA	NA	NA
chr18	3258734	rs1628998	G	A	0.6796	0.8092	0.6061	0.2031	131	231	362	0.2091	0.0437	6.1e-05	0.000113	0.5763	0.63	0.75	0.8472	NA	NA	NA	NA	NA	NA	NA	NA	ENSG00000118680
chr6	4054000	rs853400	C	T	0.9061	0.9852	0.859	0.1262	135	227	362	0.2091	0.0437	6.1e-05	0.000113	0.8475	0.92	0.9722	0.9167	ENSG00000198721	ENSG00000198721	NA	NA	NA	NA	NA	NA	NA
chr9	284161	rs6475996	C	G	0.0912	0.0145	0.1384	-0.1239	138	224	362	-0.2091	0.0437	6.1e-05	0.000113	0.161	0.14	0	0	ENSG00000107099	ENSG00000107099	NA	NA	ENSG00000107099	NA	NA	NA	NA
chr12	54172587	rs12827628	G	T	0.3536	0.216	0.4262	-0.2102	125	237	362	-0.209	0.0437	6.15e-05	0.000114	0.322	0.6	0.1944	0.2222	NA	NA	NA	NA	ENSG00000123415	NA	NA	NA	NA
chr13	114166294	rs3118896	C	G	0.0967	0.0084	0.1399	-0.1315	119	243	362	-0.209	0.0437	6.15e-05	0.000114	0.1864	0.12	0	0.0139	NA	ENSG00000169062	NA	NA	NA	NA	ENSG00000169062	NA	NA
chr13	114196008	rs10161566	G	A	0.0967	0.0084	0.1399	-0.1315	119	243	362	-0.209	0.0437	6.15e-05	0.000114	0.1864	0.12	0	0.0139	ENSG00000169062	NA	NA	NA	NA	ENSG00000169062	NA	NA	NA
chr7	108615349	rs61463871	C	G	0.0773	0	0.1176	-0.1176	124	238	362	-0.209	0.0437	6.15e-05	0.000114	0.0763	0.16	0	0.0417	NA	NA	ENSG00000135241	NA	NA	NA	NA	ENSG00000135241	NA
chr6	25346514	rs2690097	T	C	0.5304	0.6412	0.4323	0.2089	170	192	362	0.2089	0.0436	6.2e-05	0.000115	0.4322	0.56	0.4444	0.7361	NA	ENSG00000079691	NA	NA	NA	NA	NA	NA	NA
chr16	86267284	rs138375892	A	G	0.0691	0	0.1096	-0.1096	134	228	362	-0.2088	0.0436	6.25e-05	0.000116	0.1271	0.1	0	0	ENSG00000131143	ENSG00000131143	NA	NA	ENSG00000131143	NA	NA	ENSG00000131143	NA
chr4	88822431	rs3775375	A	T	0.7099	0.5899	0.7848	-0.1949	139	223	362	-0.2088	0.0436	6.25e-05	0.000116	0.7203	0.83	0.625	0.6111	NA	NA	ENSG00000248019	ENSG00000248019	NA	ENSG00000248019	ENSG00000248019	ENSG00000248019	ENSG00000248019
chr6	89315931	rs9353664	T	C	0.0691	0	0.1096	-0.1096	134	228	362	-0.2088	0.0436	6.25e-05	0.000116	0.0763	0.11	0	0.0694	NA	NA	ENSG00000198833	ENSG00000198833	NA	ENSG00000198833	ENSG00000198833	ENSG00000198833	ENSG00000198833
chr17	39116966	rs16493	C	T	0.2652	0.1406	0.3333	-0.1927	128	234	362	-0.2087	0.0436	6.3e-05	0.000117	0.3559	0.33	0.1111	0.1806	ENSG00000161381	ENSG00000161381	NA	NA	NA	NA	NA	NA	NA
chr2	144103129	rs143471479	G	C	0.0746	0	0.1149	-0.1149	127	235	362	-0.2087	0.0436	6.3e-05	0.000117	0.0847	0.17	0	0	NA	NA	NA	NA	NA	ENSG00000075884	ENSG00000075884	NA	NA
chr7	98409297	rs10953261	A	C	0.0994	0.0155	0.1459	-0.1304	129	233	362	-0.2087	0.0436	6.3e-05	0.000117	0.178	0.07	0.0278	0.0833	NA	ENSG00000164713	NA	NA	ENSG00000164713	NA	NA	NA	NA
chr9	17265932	rs138286213	T	C	0.4613	0.597	0.3816	0.2154	134	228	362	0.2087	0.0436	6.3e-05	0.000117	0.3644	0.48	0.4306	0.625	NA	NA	NA	NA	NA	ENSG00000044459	NA	NA	NA
chr9	97029630	rs6477831	A	G	0.0994	0.0155	0.1459	-0.1304	129	233	362	-0.2087	0.0436	6.3e-05	0.000117	0.2373	0.04	0.0278	0.0278	ENSG00000196116	NA	NA	NA	ENSG00000196116	NA	NA	NA	NA
chr11	122857244	rs3134398	A	G	0.6878	0.5556	0.7585	-0.2029	126	236	362	-0.2086	0.0435	6.36e-05	0.000118	0.7881	0.73	0.4861	0.6667	ENSG00000109944	ENSG00000109944	NA	NA	ENSG00000109944	NA	NA	NA	NA
chr17	46013412	rs41543512	T	A	0.5746	0.7132	0.4979	0.2153	129	233	362	0.2086	0.0435	6.36e-05	0.000118	0.5678	0.5	0.8611	0.4028	NA	NA	NA	NA	NA	NA	NA	ENSG00000238083	NA
chr8	142452756	rs13263946	C	T	0.4227	0.2735	0.4939	-0.2204	117	245	362	-0.2086	0.0435	6.36e-05	0.000118	0.5847	0.28	0.2361	0.5417	NA	NA	NA	ENSG00000171045	NA	NA	NA	NA	NA
chr9	127534602	rs2247397	A	G	0.268	0.1481	0.3392	-0.1911	135	227	362	-0.2086	0.0435	6.36e-05	0.000118	0.339	0.37	0.125	0.1528	ENSG00000136807	ENSG00000136807	ENSG00000136807	ENSG00000136807	ENSG00000136807	ENSG00000136807	ENSG00000136807	ENSG00000136807	ENSG00000136807
chr11	7998797	rs922062	G	A	0.3066	0.1805	0.3799	-0.1994	133	229	362	-0.2085	0.0435	6.41e-05	0.000118	0.2881	0.48	0.0972	0.3056	ENSG00000175390	ENSG00000175390	NA	NA	NA	ENSG00000175390	ENSG00000175390	NA	NA
chr14	105740615	rs28590437	A	T	0.2459	0.0759	0.2933	-0.2174	79	283	362	-0.2085	0.0435	6.41e-05	0.000118	0.2797	0.34	0.0694	0.2361	NA	NA	ENSG00000184887	ENSG00000184887	NA	ENSG00000184887	ENSG00000184887	NA	ENSG00000184887
chr16	85908569	rs10514610	G	C	0.0994	0.1818	0.0522	0.1296	132	230	362	0.2085	0.0435	6.41e-05	0.000118	0.0424	0.07	0.1111	0.2222	ENSG00000140968	ENSG00000140968	NA	NA	ENSG00000140968	ENSG00000140968	ENSG00000140968	NA	NA
chr17	35646643	rs11870475	T	C	0.1934	0.3047	0.1325	0.1722	128	234	362	0.2085	0.0435	6.41e-05	0.000118	0.161	0.1	0.3333	0.2361	NA	NA	NA	NA	NA	ENSG00000267321	NA	NA	NA
chr3	69329161	rs67784411	A	G	0.1602	0.0556	0.2161	-0.1605	126	236	362	-0.2085	0.0435	6.41e-05	0.000118	0.2881	0.2	0.0417	0.0139	ENSG00000114541	NA	NA	NA	NA	NA	NA	NA	NA
chr3	141429856	rs9856584	C	A	0.221	0.3359	0.1558	0.1801	131	231	362	0.2085	0.0435	6.41e-05	0.000118	0.2034	0.11	0.2778	0.3472	NA	NA	NA	NA	ENSG00000177311	NA	NA	NA	NA
chr6	30571458	rs376635574	G	T	0.0856	0.1293	0.0077	0.1216	232	130	362	0.2085	0.0435	6.41e-05	0.000118	0.0424	0.17	0.0972	0.0278	NA	NA	NA	NA	NA	NA	NA	NA	ENSG00000137337
chr6	37034406	rs831481	G	A	0.511	0.3659	0.5858	-0.2199	123	239	362	-0.2084	0.0434	6.46e-05	0.000119	0.6271	0.51	0.375	0.4583	NA	NA	NA	NA	NA	ENSG00000137193	NA	NA	NA
chr8	124471847	rs72713049	T	G	0.453	0.3185	0.533	-0.2145	135	227	362	-0.2084	0.0434	6.46e-05	0.000119	0.4492	0.66	0.1944	0.4306	NA	ENSG00000183665	NA	NA	NA	NA	NA	NA	NA
chr19	54109321	NA	G	A	0.2017	0.0873	0.2627	-0.1754	126	236	362	-0.2083	0.0434	6.51e-05	0.00012	0.2373	0.25	0.0833	0.1944	ENSG00000170906	ENSG00000170906	ENSG00000170906	ENSG00000170906	ENSG00000170906	ENSG00000170906	ENSG00000170906	ENSG00000170906	ENSG00000170906
chr7	40406	rs6583336	A	G	0.1934	0.3109	0.1358	0.1751	119	243	362	0.2083	0.0434	6.51e-05	0.00012	0.178	0.09	0.3194	0.2361	NA	NA	ENSG00000240230	NA	NA	NA	NA	NA	NA
chr7	44879601	rs9701	G	A	0.4227	0.5635	0.3475	0.216	126	236	362	0.2083	0.0434	6.51e-05	0.00012	0.339	0.47	0.5556	0.3611	ENSG00000146676	NA	NA	NA	ENSG00000146676	NA	NA	NA	NA
chr8	28083313	rs12544240	A	G	0.4033	0.544	0.3291	0.2149	125	237	362	0.2083	0.0434	6.51e-05	0.00012	0.2966	0.38	0.5694	0.4444	NA	NA	NA	NA	ENSG00000134014	NA	NA	NA	NA
chr11	73969018	rs599277	G	A	0.3536	0.4958	0.284	0.2118	119	243	362	0.2082	0.0433	6.57e-05	0.000121	0.322	0.31	0.625	0.1944	ENSG00000175567	NA	NA	ENSG00000175567	ENSG00000175567	NA	ENSG00000175567	NA	ENSG00000175567
chr19	55564633	rs11668147	G	C	0.3646	0.2283	0.4383	-0.21	127	235	362	-0.2082	0.0433	6.57e-05	0.000121	0.4322	0.4	0.2778	0.2917	NA	NA	ENSG00000197483	ENSG00000197483	NA	ENSG00000197483	ENSG00000197483	NA	ENSG00000197483
chr2	218197278	rs78107966	T	C	0.2762	0.1496	0.3447	-0.1951	127	235	362	-0.2082	0.0433	6.57e-05	0.000121	0.2712	0.39	0.2083	0.1944	ENSG00000135926	ENSG00000135926	NA	NA	ENSG00000135926	NA	NA	NA	NA
chr11	62889032	rs2282477	T	C	0.2652	0.1439	0.3348	-0.1909	132	230	362	-0.2081	0.0433	6.62e-05	0.000122	0.1525	0.51	0.1389	0.2361	ENSG00000168569	NA	NA	ENSG00000168569	ENSG00000168569	ENSG00000168569	NA	ENSG00000168569	ENSG00000168569
chr5	77139179	rs7732130	G	A	0.9365	1	0.8959	0.1041	141	221	362	0.2081	0.0433	6.62e-05	0.000122	0.8475	0.95	1	1	NA	NA	NA	NA	NA	NA	ENSG00000171530	NA	NA
chr10	119179285	rs1553851	G	A	0.0912	0.1679	0.0444	0.1235	137	225	362	0.208	0.0433	6.68e-05	0.000123	0.0932	0.01	0.1667	0.125	ENSG00000165672	ENSG00000165672	ENSG00000165672	ENSG00000165672	ENSG00000165672	ENSG00000165672	ENSG00000165672	ENSG00000165672	ENSG00000165672
chr7	56005851	rs28438587	G	A	0.3978	0.2681	0.4777	-0.2096	138	224	362	-0.208	0.0433	6.68e-05	0.000123	0.4661	0.47	0.2361	0.3472	ENSG00000129103	NA	NA	NA	NA	NA	NA	NA	NA
chr2	24883396	rs12986610	C	T	0.3923	0.2558	0.4678	-0.212	129	233	362	-0.2079	0.0432	6.73e-05	0.000124	0.3729	0.53	0.1806	0.4444	NA	NA	ENSG00000138031	NA	NA	NA	NA	NA	NA
chr3	66323473	rs9860952	T	C	0.732	0.6119	0.8026	-0.1907	134	228	362	-0.2079	0.0432	6.73e-05	0.000124	0.8305	0.78	0.5417	0.6944	NA	NA	NA	NA	NA	NA	NA	ENSG00000144749	NA
chr10	16893507	rs7068023	G	A	0.6409	0.5077	0.7155	-0.2078	130	232	362	-0.2078	0.0432	6.79e-05	0.000125	0.6271	0.82	0.5139	0.5417	NA	NA	NA	NA	ENSG00000026025	NA	NA	NA	NA
chr10	77896871	rs2559667	C	A	0.7735	0.65	0.8347	-0.1847	120	242	362	-0.2077	0.0431	6.85e-05	0.000126	0.7203	0.93	0.6111	0.8056	NA	NA	NA	ENSG00000151208	NA	NA	NA	NA	NA
chr12	6707391	rs2091780	T	A	0.5387	0.3934	0.6125	-0.2191	122	240	362	-0.2077	0.0431	6.85e-05	0.000126	0.6186	0.58	0.3194	0.5694	NA	NA	ENSG00000111676	NA	NA	NA	NA	NA	NA
chr19	13525930	rs181136799	G	C	0.0773	0	0.1172	-0.1172	123	239	362	-0.2077	0.0431	6.85e-05	0.000126	0.0678	0.2	0	0	ENSG00000095066	ENSG00000095066	NA	NA	ENSG00000095066	NA	NA	NA	NA
chr19	14910475	rs8103887	T	G	0.0773	0	0.1172	-0.1172	123	239	362	-0.2077	0.0431	6.85e-05	0.000126	0.1356	0.12	0	0	ENSG00000132024	ENSG00000132024	ENSG00000132024	ENSG00000132024	ENSG00000132024	ENSG00000132024	NA	ENSG00000132024	NA
chr3	170336901	rs13082930	G	A	0.2707	0.1405	0.3361	-0.1956	121	241	362	-0.2077	0.0431	6.85e-05	0.000126	0.2797	0.31	0.1111	0.3611	ENSG00000173890	ENSG00000173890	NA	NA	ENSG00000173890	ENSG00000173890	ENSG00000173890	NA	NA
chr6	32555266	rs77532645	C	G	0.0718	0.1418	0.0307	0.1111	134	228	362	0.2077	0.0431	6.85e-05	0.000126	0.0593	0	0.1806	0.0833	NA	NA	NA	NA	ENSG00000204264	NA	NA	NA	NA
chr17	60078969	rs1078378	A	G	0.1768	0.0741	0.2379	-0.1638	135	227	362	-0.2076	0.0431	6.9e-05	0.000127	0.1186	0.31	0.0417	0.2222	NA	NA	ENSG00000068097	NA	NA	NA	ENSG00000068097	NA	NA
chr1	226139688	rs9659397	T	A	0.1878	0.0821	0.25	-0.1679	134	228	362	-0.2076	0.0431	6.9e-05	0.000127	0.4237	0.06	0.0556	0.1111	NA	NA	NA	NA	NA	NA	NA	ENSG00000182827	NA
chr22	23991680	rs112581452	C	T	0.1657	0.062	0.2232	-0.1612	129	233	362	-0.2076	0.0431	6.9e-05	0.000127	0.1864	0.26	0.0833	0.0833	NA	ENSG00000240972	NA	NA	NA	NA	NA	NA	NA
chr7	102297225	rs2242582	C	A	0.0912	0.0146	0.1378	-0.1232	137	225	362	-0.2076	0.0431	6.9e-05	0.000127	0.0847	0.14	0	0.125	NA	ENSG00000168255	NA	NA	NA	NA	NA	NA	NA
chr9	95866942	rs78124555	A	G	0.5387	0.6769	0.4612	0.2157	130	232	362	0.2076	0.0431	6.9e-05	0.000127	0.4576	0.54	0.6667	0.5417	NA	NA	ENSG00000175611	NA	NA	NA	NA	NA	NA
chr14	102434864	rs10149146	A	G	0.1409	0.2523	0.0941	0.1582	107	255	362	0.2075	0.0431	6.96e-05	0.000128	0.1271	0.03	0.2361	0.2222	NA	NA	ENSG00000078304	ENSG00000078304	NA	NA	NA	NA	ENSG00000078304
chr22	31950481	rs4820059	G	A	0.174	0.2708	0.1101	0.1607	144	218	362	0.2075	0.0431	6.96e-05	0.000128	0.2034	0.05	0.1944	0.2778	NA	NA	ENSG00000128245	NA	NA	NA	NA	ENSG00000128245	NA
chr22	31953076	rs2246704	T	C	0.174	0.2708	0.1101	0.1607	144	218	362	0.2075	0.0431	6.96e-05	0.000128	0.2034	0.05	0.1944	0.2778	NA	NA	NA	ENSG00000128245	NA	NA	ENSG00000128245	NA	NA
chr14	100323803	rs61990670	G	A	0.0746	0	0.1144	-0.1144	126	236	362	-0.2074	0.043	7.02e-05	0.000129	0.0508	0.2	0	0.0139	NA	NA	NA	NA	NA	NA	NA	ENSG00000140105	NA
chr19	17537541	rs8107859	T	C	0.8619	0.9552	0.807	0.1482	134	228	362	0.2074	0.043	7.02e-05	0.000129	0.7203	0.91	0.9444	0.9444	NA	NA	NA	NA	NA	ENSG00000167483	ENSG00000167483	NA	NA
chr19	20777376	rs12611005	G	T	0.5028	0.65	0.4298	0.2202	120	242	362	0.2074	0.043	7.02e-05	0.000129	0.5254	0.27	0.625	0.6667	NA	ENSG00000160229	NA	NA	NA	NA	ENSG00000160229	ENSG00000160229	NA
chr19	54780641	NA	C	A	0.0801	0.1562	0.0385	0.1177	128	234	362	0.2074	0.043	7.02e-05	0.000129	0.0508	0.03	0.1944	0.0833	NA	NA	NA	NA	NA	NA	NA	ENSG00000179820	NA
chr6	34687223	rs2744961	C	T	0.5552	0.6889	0.4758	0.2131	135	227	362	0.2074	0.043	7.02e-05	0.000129	0.4068	0.49	0.6389	0.8056	NA	NA	NA	NA	NA	NA	NA	ENSG00000065060	NA
chr6	34792104	rs13215181	A	G	0.5552	0.6889	0.4758	0.2131	135	227	362	0.2074	0.043	7.02e-05	0.000129	0.4237	0.47	0.6667	0.7778	NA	ENSG00000124562	ENSG00000124562	NA	NA	NA	NA	NA	NA
chr19	11928698	rs374635036	T	C	0.0801	0.161	0.041	0.12	118	244	362	0.2073	0.043	7.07e-05	0.00013	0.0678	0.03	0.2222	0.0278	NA	NA	ENSG00000104774	ENSG00000104774	NA	NA	NA	ENSG00000104774	NA
chr4	735277	rs7672212	G	T	0.8729	0.968	0.8228	0.1452	125	237	362	0.2073	0.043	7.07e-05	0.00013	0.8814	0.7	0.9722	1	NA	NA	NA	NA	NA	NA	ENSG00000127415	NA	NA
chr4	738473	rs4690296	A	G	0.1271	0.032	0.1772	-0.1452	125	237	362	-0.2073	0.043	7.07e-05	0.00013	0.1186	0.3	0.0278	0	NA	NA	NA	ENSG00000127415	NA	NA	NA	NA	ENSG00000127415
chr5	77518049	rs13183226	T	C	0.3011	0.1778	0.3744	-0.1966	135	227	362	-0.2073	0.043	7.07e-05	0.00013	0.3898	0.25	0.1944	0.3333	ENSG00000164253	NA	NA	NA	NA	NA	NA	NA	NA
chr19	35790334	rs56237993	T	A	0.1188	0.0303	0.1696	-0.1393	132	230	362	-0.2072	0.0429	7.14e-05	0.000131	0.2119	0.13	0.0139	0.0556	NA	NA	ENSG00000271109	NA	NA	ENSG00000271109	NA	ENSG00000271109	NA
chr2	55403954	rs6724840	T	C	0.6823	0.8074	0.6079	0.1995	135	227	362	0.2072	0.0429	7.14e-05	0.000131	0.6186	0.58	0.7917	0.8194	NA	ENSG00000115355	NA	NA	NA	NA	NA	NA	NA
chr7	111472643	rs56848830	C	A	0.0994	0.0156	0.1453	-0.1297	128	234	362	-0.2072	0.0429	7.14e-05	0.000131	0.2034	0.04	0	0.1111	NA	NA	NA	NA	NA	NA	NA	NA	ENSG00000184903
chr15	77023091	rs35134156	A	G	0.2099	0.3254	0.1483	0.1771	126	236	362	0.2071	0.0429	7.19e-05	0.000132	0.1864	0.09	0.4028	0.2222	NA	NA	NA	NA	ENSG00000140391	NA	NA	NA	NA
chr10	2874469	rs4430410	C	T	0.9006	0.8103	0.9431	-0.1328	116	246	362	-0.207	0.0428	7.25e-05	0.000133	0.8983	0.99	0.8611	0.8194	ENSG00000067082	NA	NA	NA	NA	ENSG00000067082	ENSG00000067082	NA	NA
chr12	8884995	rs7309360	T	C	0.4254	0.281	0.4979	-0.2169	121	241	362	-0.207	0.0428	7.25e-05	0.000133	0.3644	0.66	0.2639	0.3611	NA	NA	NA	NA	NA	ENSG00000126838	NA	NA	NA
chr1	74729559	rs1465483	T	C	0.6022	0.4583	0.6736	-0.2153	120	242	362	-0.207	0.0428	7.25e-05	0.000133	0.7034	0.61	0.5972	0.4306	ENSG00000116791	ENSG00000116791	NA	NA	NA	NA	NA	NA	NA
chr5	128118028	rs10039525	C	T	0.2265	0.1094	0.2906	-0.1812	128	234	362	-0.207	0.0428	7.25e-05	0.000133	0.339	0.22	0.125	0.1528	ENSG00000245937	NA	ENSG00000245937	ENSG00000245937	ENSG00000245937	ENSG00000245937	ENSG00000245937	NA	ENSG00000245937
chr5	178011674	rs201579362	A	G	0.732	0.8607	0.6667	0.194	122	240	362	0.207	0.0428	7.25e-05	0.000133	0.6356	0.65	0.8056	0.9306	ENSG00000175309	ENSG00000175309	NA	NA	ENSG00000175309	NA	NA	NA	NA
chr7	33041902	rs4316067	A	G	0.116	0.0242	0.1639	-0.1397	124	238	362	-0.207	0.0428	7.25e-05	0.000133	0.1695	0.19	0.0139	0.0278	NA	NA	NA	NA	NA	ENSG00000122643	ENSG00000122643	NA	NA
chr7	151446182	rs35309635	T	C	0.3232	0.1849	0.3909	-0.206	119	243	362	-0.207	0.0428	7.25e-05	0.000133	0.4492	0.37	0.1944	0.1806	NA	NA	NA	NA	NA	NA	ENSG00000187260	NA	NA
chr10	70776532	rs7897034	T	C	0.3923	0.5385	0.3224	0.2161	117	245	362	0.2069	0.0428	7.31e-05	0.000134	0.2966	0.3	0.6944	0.375	NA	NA	ENSG00000166228	NA	NA	NA	NA	ENSG00000166228	NA
chr10	89066495	rs1937334	A	G	0.2597	0.1385	0.3276	-0.1891	130	232	362	-0.2069	0.0428	7.31e-05	0.000134	0.3305	0.27	0.0556	0.3333	NA	NA	NA	NA	NA	NA	ENSG00000107796	NA	NA
chr15	99565311	rs369918483	C	G	0.1409	0.24	0.0886	0.1514	125	237	362	0.2069	0.0428	7.31e-05	0.000134	0.0763	0.11	0.2361	0.1944	NA	NA	NA	NA	NA	NA	NA	NA	ENSG00000068305
chr19	15481236	rs4808311	A	T	0.9088	0.9919	0.8661	0.1258	123	239	362	0.2069	0.0428	7.31e-05	0.000134	0.8644	0.9	1	0.9028	NA	NA	ENSG00000127528	ENSG00000127528	NA	NA	NA	ENSG00000127528	ENSG00000127528
chr21	8696305	rs369828561	A	G	0.0912	0.0081	0.1339	-0.1258	123	239	362	-0.2069	0.0428	7.31e-05	0.000134	0.1271	0.16	0	0.0278	ENSG00000280614	ENSG00000280614	ENSG00000280614	ENSG00000280614	ENSG00000280614	ENSG00000280614	ENSG00000280614	ENSG00000280614	ENSG00000280614
chr21	45442014	rs9975786	G	A	0.174	0.0692	0.2328	-0.1636	130	232	362	-0.2069	0.0428	7.31e-05	0.000134	0.1186	0.32	0.0833	0.1528	NA	ENSG00000173638	NA	NA	NA	NA	NA	NA	NA
chr18	6413512	rs9303984	G	A	0.5801	0.4485	0.6593	-0.2108	136	226	362	-0.2068	0.0428	7.37e-05	0.000135	0.6525	0.61	0.5139	0.4861	NA	NA	NA	NA	NA	ENSG00000154655	ENSG00000154655	NA	NA
chr19	49070868	rs1611775	G	C	0.3757	0.5273	0.3095	0.2178	110	252	362	0.2068	0.0428	7.37e-05	0.000135	0.3051	0.37	0.5417	0.3333	ENSG00000104852	NA	ENSG00000104852	ENSG00000104852	NA	NA	NA	ENSG00000104852	NA
chr5	32213211	rs4867421	G	A	0.2072	0.3121	0.1403	0.1718	141	221	362	0.2067	0.0427	7.43e-05	0.000136	0.2119	0.07	0.2083	0.3889	ENSG00000056097	ENSG00000056097	ENSG00000056097	ENSG00000056097	ENSG00000056097	ENSG00000056097	ENSG00000056097	ENSG00000056097	ENSG00000056097
chr5	74734513	rs13164140	G	A	0.1409	0.0407	0.1925	-0.1518	123	239	362	-0.2067	0.0427	7.43e-05	0.000136	0.2034	0.2	0.0139	0.0833	ENSG00000164346	NA	NA	NA	NA	ENSG00000164346	ENSG00000164346	NA	ENSG00000164346
chr11	34465645	rs551929	G	T	0.1519	0.0534	0.2078	-0.1544	131	231	362	-0.2066	0.0427	7.49e-05	0.000137	0.2881	0.07	0.0694	0.125	NA	NA	NA	NA	NA	NA	NA	ENSG00000121691	NA
chr11	62112672	rs11230908	A	C	0.4586	0.5969	0.382	0.2149	129	233	362	0.2066	0.0427	7.49e-05	0.000137	0.3475	0.38	0.4583	0.75	ENSG00000168003	ENSG00000168003	ENSG00000168003	ENSG00000168003	NA	ENSG00000168003	NA	NA	ENSG00000168003
chr11	118269469	rs12788933	C	T	0.2431	0.3697	0.1811	0.1886	119	243	362	0.2066	0.0427	7.49e-05	0.000137	0.2627	0.14	0.2917	0.3056	NA	NA	NA	NA	NA	NA	NA	NA	ENSG00000198851
chr14	20479109	rs1760931	T	G	0.384	0.2439	0.4561	-0.2122	123	239	362	-0.2066	0.0427	7.49e-05	0.000137	0.4661	0.46	0.2361	0.2917	ENSG00000165782	ENSG00000165782	ENSG00000165782	ENSG00000165782	ENSG00000165782	ENSG00000165782	ENSG00000165782	ENSG00000165782	ENSG00000165782
chr19	49070181	rs1017219	A	G	0.3674	0.5182	0.3016	0.2166	110	252	362	0.2066	0.0427	7.49e-05	0.000137	0.2881	0.37	0.5417	0.3194	NA	NA	NA	NA	NA	ENSG00000104852	ENSG00000104852	NA	ENSG00000104852
chr6	158720968	rs6927680	C	T	0.2155	0.3282	0.1515	0.1767	131	231	362	0.2066	0.0427	7.49e-05	0.000137	0.1356	0.18	0.2361	0.375	NA	NA	NA	NA	NA	NA	ENSG00000164691	NA	NA
chr16	128544	rs2562191	G	A	0.4088	0.5352	0.3273	0.2079	142	220	362	0.2065	0.0426	7.56e-05	0.000138	0.4576	0.25	0.5	0.4583	NA	ENSG00000103148	ENSG00000103148	NA	NA	NA	NA	ENSG00000103148	NA
chr19	2796023	rs1736180	G	A	0.5663	0.4328	0.6447	-0.2119	134	228	362	-0.2065	0.0426	7.56e-05	0.000138	0.4831	0.85	0.4861	0.3889	NA	NA	NA	NA	NA	ENSG00000104969	NA	NA	NA
chr5	132454924	rs10066308	G	A	0.4337	0.2937	0.5085	-0.2148	126	236	362	-0.2065	0.0426	7.56e-05	0.000138	0.5508	0.52	0.3333	0.2222	NA	ENSG00000125347	NA	NA	ENSG00000125347	NA	ENSG00000125347	ENSG00000125347	NA
chr11	9458464	rs78035490	A	C	0.058	0	0.0981	-0.0981	148	214	362	-0.2064	0.0426	7.62e-05	0.000139	0	0.21	0	0	ENSG00000133812	ENSG00000133812	ENSG00000133812	NA	ENSG00000133812	NA	NA	ENSG00000133812	NA
chr11	45748758	rs77835191	G	A	0.058	0	0.0981	-0.0981	148	214	362	-0.2064	0.0426	7.62e-05	0.000139	0	0.21	0	0	NA	NA	ENSG00000121671	ENSG00000121671	NA	NA	ENSG00000121671	ENSG00000121671	NA
chr11	73986474	rs34408426	A	G	0.3702	0.5126	0.3004	0.2122	119	243	362	0.2064	0.0426	7.62e-05	0.000139	0.2966	0.31	0.6528	0.2917	NA	NA	NA	NA	NA	ENSG00000175567	NA	NA	NA
chr19	19189485	rs78678276	C	G	0.0829	0	0.122	-0.122	116	246	362	-0.2064	0.0426	7.62e-05	0.000139	0.161	0.1	0	0.0139	ENSG00000064490	ENSG00000064490	ENSG00000064490	ENSG00000064490	NA	NA	NA	NA	ENSG00000064490
chr1	10985074	rs140679086	C	T	0.0773	0	0.1167	-0.1167	122	240	362	-0.2064	0.0426	7.62e-05	0.000139	0.1695	0.08	0	0	NA	NA	ENSG00000130940	ENSG00000130940	NA	NA	NA	ENSG00000130940	ENSG00000130940
chr22	50538916	rs58304765	A	G	0.6077	0.731	0.5253	0.2057	145	217	362	0.2064	0.0426	7.62e-05	0.000139	0.4831	0.64	0.5972	0.7778	ENSG00000025708;ENSG00000177989	ENSG00000177989	NA	NA	ENSG00000177989	NA	NA	NA	NA
chr2	71205000	rs4386349	G	A	0.4586	0.3356	0.5446	-0.209	149	213	362	-0.2064	0.0426	7.62e-05	0.000139	0.5932	0.44	0.4167	0.3056	NA	NA	NA	NA	ENSG00000075292	NA	NA	NA	NA
chr5	177107723	rs244722	A	C	0.268	0.1429	0.3347	-0.1918	126	236	362	-0.2064	0.0426	7.62e-05	0.000139	0.3983	0.23	0.2361	0.1389	NA	ENSG00000169228	NA	NA	NA	NA	NA	NA	NA
chr1	48777076	rs11589728	G	A	0.2707	0.391	0.2009	0.1901	133	229	362	0.2063	0.0426	7.68e-05	0.00014	0.1525	0.15	0.5417	0.3611	NA	NA	ENSG00000162373	ENSG00000162373	NA	NA	NA	ENSG00000162373	ENSG00000162373
chr5	57771058	rs186216993	T	G	0.0691	0	0.1087	-0.1087	132	230	362	-0.2063	0.0426	7.68e-05	0.00014	0.1356	0.08	0	0.0139	ENSG00000062194	NA	NA	NA	ENSG00000062194	ENSG00000062194	ENSG00000062194	NA	NA
chr6	33049725	rs3130177	G	A	0.2155	0.1111	0.2844	-0.1733	144	218	362	-0.2063	0.0426	7.68e-05	0.00014	0.2627	0.22	0.125	0.2222	NA	NA	NA	ENSG00000231389	NA	NA	NA	NA	ENSG00000231389
chr7	1801845	rs9648144	C	T	0.3895	0.528	0.3165	0.2115	125	237	362	0.2063	0.0426	7.68e-05	0.00014	0.2797	0.24	0.5694	0.5972	NA	NA	NA	ENSG00000002822	NA	NA	NA	NA	NA
chr15	74568612	rs118000141	C	G	0.0746	0	0.1139	-0.1139	125	237	362	-0.2062	0.0425	7.74e-05	0.000142	0.1441	0.1	0	0	NA	NA	NA	NA	NA	ENSG00000179361	ENSG00000179361	NA	NA
chr18	59320215	rs1980176	A	G	0.3867	0.2459	0.4583	-0.2124	122	240	362	-0.2062	0.0425	7.74e-05	0.000142	0.339	0.58	0.2639	0.3194	ENSG00000074695	ENSG00000074695	ENSG00000074695	NA	NA	NA	NA	NA	ENSG00000074695
chr2	40054571	rs375341744	G	A	0.0746	0	0.1139	-0.1139	125	237	362	-0.2062	0.0425	7.74e-05	0.000142	0.0763	0.18	0	0	NA	NA	ENSG00000231312	ENSG00000231312	NA	ENSG00000231312	ENSG00000231312	ENSG00000231312	ENSG00000231312
chr4	67715444	rs72643626	A	G	0.0746	0	0.1139	-0.1139	125	237	362	-0.2062	0.0425	7.74e-05	0.000142	0.1441	0.08	0	0.0278	NA	NA	ENSG00000248049	ENSG00000248049	NA	ENSG00000248049	ENSG00000248049	ENSG00000248049	ENSG00000248049
chr6	3118718	rs2231356	C	T	0.0746	0	0.1139	-0.1139	125	237	362	-0.2062	0.0425	7.74e-05	0.000142	0.0763	0.18	0	0	NA	NA	ENSG00000137274	ENSG00000137274	NA	NA	NA	NA	ENSG00000137274
chr7	76270905	rs6956241	G	T	0.1436	0.0552	0.2028	-0.1476	145	217	362	-0.2062	0.0425	7.74e-05	0.000142	0.2458	0.11	0.0972	0.0694	NA	NA	NA	NA	ENSG00000106211	NA	NA	NA	NA
chr9	133958393	rs2998895	G	T	0.3785	0.5074	0.3009	0.2065	136	226	362	0.2062	0.0425	7.74e-05	0.000142	0.3136	0.28	0.5417	0.4583	NA	NA	ENSG00000160293	ENSG00000160293	NA	NA	NA	NA	ENSG00000160293
chr12	104424939	rs2248683	A	G	0.616	0.4468	0.6754	-0.2286	94	268	362	-0.2061	0.0425	7.81e-05	0.000143	0.6271	0.67	0.375	0.7639	ENSG00000257732	ENSG00000257732	ENSG00000257732	ENSG00000257732	ENSG00000257732	ENSG00000257732	ENSG00000257732	ENSG00000257732	ENSG00000257732
chr7	69594467	rs10276664	C	T	0.1851	0.2889	0.1233	0.1656	135	227	362	0.2061	0.0425	7.81e-05	0.000143	0.1695	0.13	0.3333	0.1389	NA	NA	NA	NA	NA	NA	NA	ENSG00000158321	NA
chr6	36127032	rs11758277	T	C	0.6105	0.7407	0.533	0.2077	135	227	362	0.206	0.0424	7.87e-05	0.000144	0.5593	0.53	0.7083	0.7083	NA	NA	ENSG00000156711	ENSG00000156711	NA	NA	NA	ENSG00000156711	NA
chr8	11856796	rs17814426	C	T	0.5028	0.3643	0.5794	-0.2151	129	233	362	-0.206	0.0424	7.87e-05	0.000144	0.6356	0.54	0.3056	0.4306	NA	NA	NA	NA	NA	NA	NA	ENSG00000164733	NA
chr17	83030542	rs34674891	G	A	0.1105	0.0171	0.1551	-0.138	117	245	362	-0.2059	0.0424	7.94e-05	0.000145	0.0847	0.19	0.0278	0.125	NA	ENSG00000175711	NA	NA	NA	NA	NA	ENSG00000175711	NA
chr4	140334708	rs2036947	C	A	0.7376	0.6194	0.807	-0.1876	134	228	362	-0.2059	0.0424	7.94e-05	0.000145	0.7966	0.82	0.5556	0.7083	NA	NA	NA	ENSG00000153130	NA	NA	NA	NA	NA
chr4	140341253	rs11737596	G	C	0.7376	0.6194	0.807	-0.1876	134	228	362	-0.2059	0.0424	7.94e-05	0.000145	0.7966	0.82	0.5556	0.7083	NA	NA	ENSG00000153130	NA	NA	ENSG00000153130	ENSG00000153130	ENSG00000153130	ENSG00000153130
chr5	78985550	rs163127	T	C	0.779	0.6714	0.8468	-0.1754	140	222	362	-0.2059	0.0424	7.94e-05	0.000145	0.7966	0.91	0.6528	0.6944	NA	ENSG00000113273	NA	NA	NA	NA	NA	NA	NA
chr5	177597337	rs1843633	A	G	0.3425	0.208	0.4135	-0.2055	125	237	362	-0.2059	0.0424	7.94e-05	0.000145	0.4576	0.3	0.1944	0.3611	ENSG00000184840	ENSG00000184840	NA	NA	NA	NA	NA	NA	NA
chr6	73242380	rs6453660	A	C	0.1436	0.0511	0.2	-0.1489	137	225	362	-0.2059	0.0424	7.94e-05	0.000145	0.2034	0.15	0.0278	0.1528	ENSG00000156508	NA	ENSG00000156508	ENSG00000156508	ENSG00000156508	ENSG00000156508	NA	ENSG00000156508	ENSG00000156508
chr6	122482793	rs557528	T	C	0.7652	0.8797	0.6987	0.181	133	229	362	0.2059	0.0424	7.94e-05	0.000145	0.7034	0.74	0.8472	0.8194	ENSG00000025156	NA	NA	NA	NA	NA	NA	NA	NA
chr7	77192879	rs142844766	C	T	0.1022	0.1707	0.0455	0.1252	164	198	362	0.2059	0.0424	7.94e-05	0.000145	0.1356	0.04	0.1111	0.125	NA	NA	ENSG00000135205	ENSG00000135205	NA	NA	NA	ENSG00000135205	ENSG00000135205
chr9	32934619	rs10971227	A	C	0.5718	0.442	0.6518	-0.2098	138	224	362	-0.2059	0.0424	7.94e-05	0.000145	0.678	0.58	0.3889	0.5694	NA	NA	ENSG00000086061	ENSG00000086061	NA	ENSG00000086061	NA	NA	ENSG00000086061
chr11	69055779	rs4930645	A	G	0.5608	0.694	0.4825	0.2115	134	228	362	0.2058	0.0424	8e-05	0.000146	0.5508	0.47	0.7222	0.5417	NA	NA	ENSG00000162341	NA	NA	NA	NA	NA	NA
chr15	101176592	rs3784526	G	A	0.2072	0.0977	0.2707	-0.173	133	229	362	-0.2058	0.0424	8e-05	0.000146	0.2458	0.31	0.1528	0.0556	ENSG00000131873	NA	NA	NA	NA	NA	NA	NA	NA
chr16	15946093	rs11075287	T	G	0.6823	0.5588	0.7566	-0.1978	136	226	362	-0.2058	0.0424	8e-05	0.000146	0.7627	0.73	0.4028	0.7639	NA	NA	ENSG00000103222	ENSG00000103222	NA	NA	NA	ENSG00000103222	ENSG00000103222
chr7	26594244	rs10226436	A	G	0.7762	0.8849	0.7085	0.1764	139	223	362	0.2058	0.0424	8e-05	0.000146	0.6695	0.84	0.8611	0.7778	NA	NA	ENSG00000122566	NA	NA	ENSG00000122566	ENSG00000122566	ENSG00000122566	NA
chr8	78580993	rs34260348	G	A	0.2376	0.3423	0.1643	0.178	149	213	362	0.2058	0.0424	8e-05	0.000146	0.0847	0.32	0.4028	0.2083	NA	NA	NA	NA	NA	NA	NA	NA	ENSG00000171033
chr9	70503748	rs10868841	G	T	0.3425	0.4762	0.2712	0.205	126	236	362	0.2058	0.0424	8e-05	0.000146	0.2542	0.23	0.5556	0.4306	ENSG00000198887	ENSG00000198887	ENSG00000198887	ENSG00000198887	NA	ENSG00000198887	ENSG00000198887	ENSG00000198887	ENSG00000198887
chr15	43242898	rs525403	A	G	0.5663	0.4188	0.6367	-0.2179	117	245	362	-0.2057	0.0423	8.07e-05	0.000147	0.5932	0.66	0.5139	0.4444	NA	NA	ENSG00000159459	ENSG00000159459	NA	ENSG00000159459	ENSG00000159459	NA	ENSG00000159459
chr19	1023336	rs113134655	G	A	0.0718	0	0.1111	-0.1111	128	234	362	-0.2057	0.0423	8.07e-05	0.000147	0.2034	0	0	0.0278	ENSG00000064666	ENSG00000064666	ENSG00000064666	ENSG00000064666	ENSG00000064666	ENSG00000064666	ENSG00000064666	ENSG00000064666	ENSG00000064666
chr1	89232464	rs523772	A	G	0.3812	0.2617	0.4648	-0.2031	149	213	362	-0.2057	0.0423	8.07e-05	0.000147	0.5	0.39	0.3056	0.25	NA	NA	NA	ENSG00000162654	NA	NA	NA	NA	NA
chr3	100039185	rs923472	A	T	0.6961	0.8079	0.6161	0.1918	151	211	362	0.2057	0.0423	8.07e-05	0.000147	0.6864	0.52	0.7639	0.8889	NA	NA	NA	NA	ENSG00000168386	NA	NA	NA	NA
chr6	32618655	rs13191494	G	C	0.1271	0.2164	0.0746	0.1418	134	228	362	0.2057	0.0423	8.07e-05	0.000147	0.1271	0.08	0.2222	0.0972	NA	NA	NA	NA	NA	NA	ENSG00000196735	NA	NA
chr1	170451911	rs10753812	C	T	0.7652	0.6573	0.8356	-0.1783	143	219	362	-0.2056	0.0423	8.13e-05	0.000148	0.7542	0.92	0.6389	0.6944	NA	NA	NA	NA	ENSG00000120370	NA	NA	NA	NA
chr1	212228770	rs4951581	A	C	0.1851	0.2828	0.1198	0.163	145	217	362	0.2056	0.0423	8.13e-05	0.000148	0.1695	0.05	0.2222	0.3611	NA	NA	NA	ENSG00000066027	NA	NA	NA	NA	ENSG00000066027
chr2	60139892	rs6758321	A	T	0.1326	0.2348	0.085	0.1498	115	247	362	0.2056	0.0423	8.13e-05	0.000148	0.0424	0.01	0.2639	0.3194	NA	ENSG00000162924	NA	NA	NA	NA	NA	NA	NA
chr1	20750261	rs12407704	C	G	0.1243	0.0414	0.1797	-0.1383	145	217	362	-0.2055	0.0422	8.2e-05	0.000149	0.2034	0.15	0.0417	0.0417	NA	ENSG00000075151	NA	NA	NA	NA	NA	NA	NA
chr2	197235735	rs2376294	A	G	0.1768	0.2835	0.1191	0.1644	127	235	362	0.2055	0.0422	8.2e-05	0.000149	0.1525	0.08	0.375	0.1528	ENSG00000115541	ENSG00000115541	NA	NA	ENSG00000115541	NA	NA	NA	NA
chr7	2791968	rs2644306	A	G	0.395	0.2541	0.4667	-0.2126	122	240	362	-0.2055	0.0422	8.2e-05	0.000149	0.4831	0.45	0.2778	0.2917	NA	NA	NA	NA	NA	NA	ENSG00000146535	NA	NA
chr16	1865582	rs391543	T	G	0.7376	0.8456	0.662	0.1836	149	213	362	0.2054	0.0422	8.27e-05	0.00015	0.6102	0.83	0.7639	0.7917	NA	NA	NA	NA	NA	NA	NA	ENSG00000063854	NA
chr1	224205669	rs72755912	T	C	0.1381	0.0451	0.1921	-0.147	133	229	362	-0.2054	0.0422	8.27e-05	0.00015	0.2542	0.08	0	0.1667	NA	ENSG00000143753	NA	NA	NA	NA	NA	NA	NA
chr1	224227807	rs3767732	A	G	0.1381	0.0451	0.1921	-0.147	133	229	362	-0.2054	0.0422	8.27e-05	0.00015	0.2458	0.09	0	0.1667	NA	NA	NA	NA	NA	ENSG00000143753	NA	NA	NA
chr20	59010734	rs24048	T	C	0.8702	0.9618	0.8182	0.1436	131	231	362	0.2054	0.0422	8.27e-05	0.00015	0.7797	0.84	1	0.9306	NA	NA	NA	ENSG00000101160	NA	NA	NA	NA	ENSG00000101160
chr2	241456259	rs4675812	G	A	0.779	0.9	0.719	0.181	120	242	362	0.2053	0.0421	8.34e-05	0.000152	0.7627	0.64	0.8472	0.9306	NA	NA	NA	NA	ENSG00000168385	NA	NA	NA	NA
chr4	2334928	rs61789443	T	C	0.1906	0.2977	0.1299	0.1678	131	231	362	0.2053	0.0421	8.34e-05	0.000152	0.2119	0.02	0.2222	0.3611	ENSG00000168884	ENSG00000168884	NA	NA	ENSG00000168884	NA	NA	ENSG00000168884	ENSG00000168884
chr17	7269960	rs12449427	G	C	0.0746	0.0071	0.1176	-0.1105	141	221	362	-0.2052	0.0421	8.4e-05	0.000153	0.1102	0.14	0	0	NA	ENSG00000170004	NA	NA	ENSG00000170004	NA	NA	NA	NA
chr3	171108131	rs2291900	G	A	0.116	0.0179	0.16	-0.1421	112	250	362	-0.2052	0.0421	8.4e-05	0.000153	0.1271	0.2	0.0139	0.0833	ENSG00000136603	ENSG00000136603	ENSG00000136603	ENSG00000136603	ENSG00000136603	ENSG00000136603	ENSG00000136603	ENSG00000136603	ENSG00000136603
chr9	91411841	rs9409419	A	G	0.2928	0.4206	0.2246	0.196	126	236	362	0.2052	0.0421	8.4e-05	0.000153	0.2542	0.19	0.4444	0.3472	NA	NA	NA	NA	ENSG00000165030	NA	NA	NA	NA
chr15	90035221	rs4932276	G	A	0.5829	0.4444	0.6568	-0.2124	126	236	362	-0.2051	0.0421	8.47e-05	0.000154	0.7034	0.64	0.4583	0.4306	ENSG00000140564	ENSG00000140564	NA	NA	NA	NA	NA	NA	ENSG00000140564
chr16	28604763	rs6498092	T	C	0.779	0.6667	0.8435	-0.1768	132	230	362	-0.2051	0.0421	8.47e-05	0.000154	0.7966	0.89	0.75	0.625	NA	NA	NA	NA	ENSG00000196502	NA	NA	NA	NA
chr17	28574889	NA	C	G	0.0497	0.1049	0.0137	0.0912	143	219	362	0.2051	0.0421	8.47e-05	0.000154	0.0085	0	0.0278	0.2083	NA	NA	NA	NA	NA	NA	NA	ENSG00000173065	NA
chr6	123443541	rs12193684	T	C	0.0691	0.1338	0.0273	0.1065	142	220	362	0.2051	0.0421	8.47e-05	0.000154	0.0424	0.05	0.0694	0.1389	NA	NA	NA	NA	NA	NA	NA	ENSG00000172594	NA
chr22	21986988	rs9607483	A	G	0.1878	0.2899	0.125	0.1649	138	224	362	0.205	0.042	8.54e-05	0.000155	0.2458	0.01	0.3333	0.1944	NA	NA	NA	NA	ENSG00000100034	NA	NA	NA	NA
chr8	89806496	rs42344	T	C	0.5525	0.4113	0.6261	-0.2148	124	238	362	-0.205	0.042	8.54e-05	0.000155	0.6525	0.61	0.5278	0.3333	NA	NA	NA	ENSG00000251136	NA	NA	NA	NA	NA
chr10	86525808	rs375758148	A	G	0.0746	0	0.1134	-0.1134	124	238	362	-0.2049	0.042	8.61e-05	0.000156	0.0763	0.18	0	0	ENSG00000223482	ENSG00000223482	ENSG00000223482	ENSG00000223482	ENSG00000223482	ENSG00000223482	ENSG00000223482	NA	ENSG00000223482
chr10	133257982	NA	G	A	0.0691	0.1385	0.0302	0.1083	130	232	362	0.2049	0.042	8.61e-05	0.000156	0.0169	0.03	0.2083	0.0694	ENSG00000130640	ENSG00000130640	ENSG00000130640	ENSG00000130640	ENSG00000130640	NA	NA	NA	ENSG00000130640
chr19	54785501	rs369681577	A	G	0.221	0.3359	0.1581	0.1778	128	234	362	0.2049	0.042	8.61e-05	0.000156	0.1695	0.12	0.375	0.2917	NA	NA	NA	NA	ENSG00000125498	NA	NA	NA	NA
chr1	19423400	rs12033437	C	T	0.5691	0.7054	0.4936	0.2118	129	233	362	0.2049	0.042	8.61e-05	0.000156	0.4661	0.52	0.7639	0.6111	NA	NA	NA	NA	ENSG00000053371	NA	NA	NA	NA
chr3	196495498	rs9837568	C	T	0.7486	0.627	0.8136	-0.1866	126	236	362	-0.2049	0.042	8.61e-05	0.000156	0.7797	0.87	0.6389	0.6389	NA	NA	NA	NA	NA	NA	NA	ENSG00000163961	NA
chr6	32484563	rs2395207	A	G	0.2762	0.1567	0.3465	-0.1898	134	228	362	-0.2049	0.042	8.61e-05	0.000156	0.2797	0.35	0.1667	0.2778	NA	NA	NA	NA	NA	NA	NA	ENSG00000198502	NA
chr14	58319717	rs35011991	A	G	0.3011	0.1607	0.364	-0.2033	112	250	362	-0.2048	0.0419	8.68e-05	0.000158	0.2966	0.51	0.1806	0.1389	ENSG00000257621	NA	NA	NA	NA	NA	NA	NA	NA
chr2	197295777	rs1366837	T	C	0.4392	0.2984	0.5126	-0.2142	124	238	362	-0.2048	0.0419	8.68e-05	0.000158	0.6525	0.4	0.2778	0.3056	NA	NA	NA	NA	NA	NA	NA	ENSG00000231621	NA
chr8	24261129	rs4872218	C	T	0.2044	0.3175	0.1441	0.1734	126	236	362	0.2048	0.0419	8.68e-05	0.000158	0.2119	0.06	0.2361	0.3611	NA	NA	ENSG00000147457	NA	NA	NA	NA	ENSG00000147457	NA
chr17	50839972	rs9675120	C	T	0.6077	0.7405	0.5325	0.208	131	231	362	0.2047	0.0419	8.75e-05	0.000159	0.5085	0.61	0.8056	0.5694	NA	ENSG00000141232	NA	NA	NA	NA	NA	NA	NA
chr19	48270007	rs10423446	A	G	0.4448	0.2957	0.5142	-0.2185	115	247	362	-0.2047	0.0419	8.75e-05	0.000159	0.5508	0.52	0.2361	0.375	NA	ENSG00000268001	NA	NA	NA	NA	ENSG00000268001	NA	NA
chr2	184598393	rs2279266	C	T	0.3149	0.184	0.384	-0.2	125	237	362	-0.2047	0.0419	8.75e-05	0.000159	0.3475	0.46	0.1806	0.1944	ENSG00000170396	ENSG00000170396	NA	NA	NA	NA	NA	NA	NA
chr13	46763711	rs1745836	C	T	0.9061	0.9848	0.8609	0.1239	132	230	362	0.2046	0.0419	8.82e-05	0.00016	0.8898	0.79	1	1	ENSG00000139684	ENSG00000139684	NA	NA	NA	NA	NA	NA	NA
chr3	141404796	rs2114867	A	T	0.2293	0.3435	0.1645	0.179	131	231	362	0.2046	0.0419	8.82e-05	0.00016	0.2203	0.11	0.2917	0.3472	NA	NA	ENSG00000177311	NA	NA	NA	NA	NA	NA
chr6	158168007	rs12662156	G	T	0.1381	0.0403	0.1891	-0.1488	124	238	362	-0.2046	0.0419	8.82e-05	0.00016	0.2373	0.09	0.0139	0.1667	ENSG00000122335	ENSG00000122335	ENSG00000122335	NA	NA	ENSG00000122335	ENSG00000122335	NA	NA
chr11	4775420	rs192812908	T	C	0.0718	0	0.1106	-0.1106	127	235	362	-0.2045	0.0418	8.9e-05	0.000161	0.0085	0.25	0	0	NA	NA	NA	NA	NA	NA	NA	ENSG00000244734	NA
chr11	7997005	rs10839961	G	A	0.3039	0.1805	0.3755	-0.195	133	229	362	-0.2045	0.0418	8.9e-05	0.000161	0.2881	0.47	0.0972	0.3056	NA	NA	NA	ENSG00000175390	NA	NA	NA	NA	ENSG00000175390
chr16	9054502	rs12597998	A	G	0.0718	0	0.1106	-0.1106	127	235	362	-0.2045	0.0418	8.9e-05	0.000161	0.0678	0.17	0	0.0139	NA	NA	NA	NA	NA	NA	ENSG00000153048	NA	NA
chr1	16596796	rs1765579	A	G	0.2127	0.0885	0.2691	-0.1806	113	249	362	-0.2045	0.0418	8.9e-05	0.000161	0.2966	0.21	0.1528	0.1389	NA	NA	NA	NA	NA	NA	NA	ENSG00000116786	NA
chr22	17916568	rs370671482	G	A	0.0718	0	0.1106	-0.1106	127	235	362	-0.2045	0.0418	8.9e-05	0.000161	0.0254	0.23	0	0	ENSG00000269220	ENSG00000269220	ENSG00000269220	ENSG00000269220	ENSG00000269220	ENSG00000269220	ENSG00000269220	ENSG00000269220	ENSG00000269220
chr6	4065519	rs1543355	A	C	0.9088	0.9852	0.8634	0.1218	135	227	362	0.2045	0.0418	8.9e-05	0.000161	0.8559	0.92	0.9722	0.9167	NA	NA	ENSG00000198721	ENSG00000198721	NA	NA	NA	NA	ENSG00000198721
chr6	149786778	rs60171724	C	A	0.7431	0.6312	0.8145	-0.1833	141	221	362	-0.2045	0.0418	8.9e-05	0.000161	0.8814	0.71	0.5972	0.7083	NA	NA	NA	NA	ENSG00000120265	NA	NA	NA	NA
chr16	21459473	NA	A	G	0.0525	0.1119	0.0175	0.0944	134	228	362	0.2044	0.0418	8.97e-05	0.000162	0	0.01	0.0833	0.1667	ENSG00000058600	ENSG00000058600	ENSG00000058600	ENSG00000058600	ENSG00000058600	ENSG00000058600	ENSG00000058600	ENSG00000058600	ENSG00000058600
chr18	12750219	rs888262	C	A	0.395	0.2615	0.4698	-0.2083	130	232	362	-0.2044	0.0418	8.97e-05	0.000162	0.4492	0.44	0.4444	0.1944	NA	NA	NA	NA	NA	ENSG00000260302	ENSG00000260302	ENSG00000260302	NA
chr1	26300121	rs12728971	C	T	0.3425	0.2137	0.4156	-0.2019	131	231	362	-0.2044	0.0418	8.97e-05	0.000162	0.3475	0.54	0.1806	0.2222	NA	NA	NA	NA	ENSG00000169442	NA	NA	NA	NA
chr9	97001874	rs2809729	C	A	0.0967	0.0155	0.1416	-0.1261	129	233	362	-0.2044	0.0418	8.97e-05	0.000162	0.2288	0.04	0.0278	0.0278	NA	NA	NA	ENSG00000196597	NA	NA	NA	NA	NA
chr14	24006355	rs200449993	A	G	0.4006	0.541	0.3292	0.2118	122	240	362	0.2043	0.0417	9.04e-05	0.000164	0.3559	0.33	0.4028	0.5694	ENSG00000157326	ENSG00000157326	NA	ENSG00000157326	ENSG00000157326	ENSG00000157326	ENSG00000157326	NA	ENSG00000157326
chr17	50853604	rs11079937	G	A	0.6492	0.7786	0.5758	0.2028	131	231	362	0.2043	0.0417	9.04e-05	0.000164	0.5085	0.64	0.8194	0.7222	NA	NA	ENSG00000141232	ENSG00000141232	NA	NA	NA	NA	ENSG00000141232
chr3	170819169	rs140855220	G	A	0.0552	0.125	0.024	0.101	112	250	362	0.2043	0.0417	9.04e-05	0.000164	0.0339	0.02	0.125	0.0694	ENSG00000163558	ENSG00000163558	NA	NA	NA	NA	NA	NA	NA
chr7	32522583	rs141095905	C	T	0.6657	0.5323	0.7353	-0.203	124	238	362	-0.2043	0.0417	9.04e-05	0.000164	0.7542	0.74	0.4306	0.6528	NA	NA	NA	NA	NA	NA	NA	ENSG00000106355	NA
chr11	574057	rs150148350	G	C	0.2072	0.3158	0.1441	0.1717	133	229	362	0.2042	0.0417	9.11e-05	0.000165	0.1864	0.1	0.3056	0.2917	NA	NA	NA	NA	NA	NA	NA	NA	ENSG00000185101
chr11	33034584	rs112190468	A	C	0.4061	0.2713	0.4807	-0.2094	129	233	362	-0.2042	0.0417	9.11e-05	0.000165	0.4746	0.5	0.2222	0.3472	NA	ENSG00000176148	NA	NA	NA	NA	NA	NA	NA
chr12	75481133	rs2242435	G	A	0.442	0.3143	0.5225	-0.2082	140	222	362	-0.2042	0.0417	9.11e-05	0.000165	0.4576	0.4	0.5278	0.3889	ENSG00000139278	ENSG00000139278	ENSG00000139278	NA	NA	ENSG00000139278	ENSG00000139278	ENSG00000139278	NA
chr16	89626793	rs62068714	T	C	0.221	0.1111	0.2863	-0.1752	135	227	362	-0.2042	0.0417	9.11e-05	0.000165	0.3136	0.3	0.1111	0.0694	NA	NA	NA	ENSG00000260528	NA	ENSG00000260528	ENSG00000260528	ENSG00000260528	NA
chr1	161219146	rs11421	T	C	0.3702	0.2385	0.444	-0.2055	130	232	362	-0.2042	0.0417	9.11e-05	0.000165	0.3729	0.52	0.1944	0.3333	NA	NA	NA	NA	NA	NA	NA	ENSG00000158882	NA
chr22	24620770	rs5760505	A	G	0.3619	0.2308	0.4353	-0.2045	130	232	362	-0.2042	0.0417	9.11e-05	0.000165	0.4153	0.48	0.2639	0.2083	NA	NA	NA	NA	NA	ENSG00000100031	NA	NA	NA
chr2	86223017	rs10195199	C	T	0.232	0.1284	0.3037	-0.1753	148	214	362	-0.2042	0.0417	9.11e-05	0.000165	0.1525	0.36	0.1528	0.2639	ENSG00000132305	NA	NA	NA	NA	NA	NA	NA	NA
chr1	113633148	rs1230675	G	A	0.0967	0.1818	0.0539	0.1279	121	241	362	0.2041	0.0417	9.19e-05	0.000166	0.0932	0.02	0.2222	0.0833	NA	ENSG00000081026	NA	NA	NA	ENSG00000081026	ENSG00000081026	NA	NA
chr1	120891395	NA	A	T	0.3287	0.2222	0.415	-0.1928	162	200	362	-0.2041	0.0417	9.19e-05	0.000166	0.322	0.4	0.2083	0.3611	NA	NA	NA	NA	NA	ENSG00000273136	NA	NA	NA
chr20	13715482	rs6042314	G	C	0.8481	0.9508	0.7958	0.155	122	240	362	0.2041	0.0417	9.19e-05	0.000166	0.8983	0.65	0.9167	0.9722	NA	NA	NA	NA	NA	ENSG00000101247	NA	NA	NA
chr7	44785719	rs10230344	G	A	0.5746	0.4365	0.6483	-0.2118	126	236	362	-0.2041	0.0417	9.19e-05	0.000166	0.6525	0.53	0.4306	0.6528	NA	NA	ENSG00000196262	NA	NA	NA	NA	NA	NA
chr12	68460568	rs7963882	T	G	0.2182	0.3308	0.1552	0.1756	130	232	362	0.204	0.0416	9.26e-05	0.000168	0.1017	0.26	0.3056	0.2639	NA	NA	ENSG00000251301	NA	NA	NA	NA	NA	NA
chr16	1781652	rs1178436	T	C	0.7155	0.8255	0.6385	0.187	149	213	362	0.204	0.0416	9.26e-05	0.000168	0.6441	0.7	0.6944	0.875	ENSG00000095906	NA	ENSG00000095906	ENSG00000095906	ENSG00000095906	ENSG00000095906	ENSG00000095906	ENSG00000095906	ENSG00000095906
chr21	36443887	rs2776287	A	G	0.2735	0.1556	0.3436	-0.188	135	227	362	-0.204	0.0416	9.26e-05	0.000168	0.4237	0.2	0.0833	0.3194	ENSG00000159256	ENSG00000159256	ENSG00000159256	ENSG00000159256	NA	ENSG00000159256	ENSG00000159256	ENSG00000159256	ENSG00000159256
chr11	343819	rs117456788	T	C	0.0691	0	0.1078	-0.1078	130	232	362	-0.2039	0.0416	9.34e-05	0.000169	0.0508	0.19	0	0	NA	NA	ENSG00000177951	NA	NA	NA	NA	ENSG00000177951	NA
chr19	39631468	rs35604304	A	C	0.4917	0.3603	0.5708	-0.2105	136	226	362	-0.2039	0.0416	9.34e-05	0.000169	0.5932	0.57	0.3611	0.3472	NA	NA	NA	NA	NA	ENSG00000104824	ENSG00000104824	NA	NA
chr3	101252337	rs348882	C	G	0.9254	0.9929	0.8829	0.11	140	222	362	0.2039	0.0416	9.34e-05	0.000169	0.9576	0.79	1	0.9861	NA	NA	ENSG00000144802	ENSG00000144802	NA	NA	NA	ENSG00000144802	NA
chr11	17284103	rs214068	T	C	0.663	0.5373	0.7368	-0.1995	134	228	362	-0.2038	0.0415	9.42e-05	0.00017	0.7119	0.65	0.6111	0.6528	NA	NA	NA	ENSG00000070081	NA	NA	NA	NA	ENSG00000070081
chr3	123109902	rs2589596	T	C	0.6243	0.4963	0.7004	-0.2041	135	227	362	-0.2038	0.0415	9.42e-05	0.00017	0.6441	0.87	0.5972	0.2778	NA	NA	ENSG00000138496	ENSG00000138496	NA	ENSG00000138496	ENSG00000138496	NA	ENSG00000138496
chr1	58948920	rs11207344	T	G	0.0746	0	0.113	-0.113	123	239	362	-0.2037	0.0415	9.49e-05	0.000171	0.1525	0.09	0	0	NA	NA	NA	NA	NA	NA	NA	ENSG00000177606	NA
chr1	212953199	rs2935214	T	C	0.4972	0.6277	0.4178	0.2099	137	225	362	0.2037	0.0415	9.49e-05	0.000171	0.4661	0.41	0.5694	0.5972	ENSG00000117691	ENSG00000117691	ENSG00000117691	ENSG00000117691	ENSG00000117691	ENSG00000117691	ENSG00000117691	ENSG00000117691	ENSG00000117691
chr2	148529409	rs9287417	T	A	0.8895	0.9764	0.8426	0.1338	127	235	362	0.2037	0.0415	9.49e-05	0.000171	0.9237	0.78	0.9861	0.8889	NA	ENSG00000231079	NA	NA	NA	NA	NA	NA	NA
chr11	66322997	rs1190622	T	C	0.8702	0.9568	0.8161	0.1407	139	223	362	0.2036	0.0415	9.56e-05	0.000173	0.7712	0.85	1	0.9306	NA	ENSG00000174791	NA	NA	NA	NA	NA	NA	NA
chr14	35357164	rs7149937	T	C	0.1602	0.0611	0.2165	-0.1554	131	231	362	-0.2036	0.0415	9.56e-05	0.000173	0.1695	0.25	0.0833	0.0972	NA	NA	NA	NA	NA	NA	NA	ENSG00000092020	NA
chr18	74281686	rs2850585	A	G	0.1575	0.0602	0.214	-0.1538	133	229	362	-0.2036	0.0415	9.56e-05	0.000173	0.2119	0.18	0.0556	0.1389	NA	NA	NA	NA	NA	NA	NA	NA	ENSG00000166347
chr7	142710215	NA	A	G	0.7376	0.8655	0.6749	0.1906	119	243	362	0.2036	0.0415	9.56e-05	0.000173	0.7034	0.6	0.8472	0.875	NA	NA	NA	ENSG00000106123	NA	NA	NA	ENSG00000211753	NA
chr19	52356539	rs2560887	T	C	0.1878	0.3043	0.1336	0.1707	115	247	362	0.2035	0.0414	9.65e-05	0.000174	0.1525	0.15	0.3889	0.0972	NA	NA	NA	NA	NA	NA	NA	ENSG00000221923	NA
chr5	151819189	rs2964612	G	A	0.3343	0.4815	0.2717	0.2098	108	254	362	0.2035	0.0414	9.65e-05	0.000174	0.3729	0.22	0.4583	0.3056	NA	ENSG00000177556	NA	NA	NA	NA	NA	NA	NA
chr8	103428815	rs3134264	C	T	0.5193	0.6496	0.44	0.2096	137	225	362	0.2035	0.0414	9.65e-05	0.000174	0.4237	0.58	0.5833	0.5278	NA	NA	NA	ENSG00000164934	NA	NA	NA	NA	NA
chr9	33100536	rs12682812	A	G	0.4227	0.5507	0.3438	0.2069	138	224	362	0.2035	0.0414	9.65e-05	0.000174	0.2542	0.49	0.6111	0.4167	ENSG00000122692	ENSG00000122692	NA	NA	ENSG00000122692	ENSG00000122692	NA	NA	NA
chr6	85447074	rs9353317	C	T	0.058	0.0061	0.1015	-0.0954	165	197	362	-0.2034	0.0414	9.72e-05	0.000175	0.0847	0.08	0.0139	0.0278	NA	NA	ENSG00000135318	ENSG00000135318	NA	ENSG00000135318	ENSG00000135318	ENSG00000135318	NA
chr19	8343918	rs147472919	A	G	0.0718	0	0.1102	-0.1102	126	236	362	-0.2033	0.0413	9.81e-05	0.000177	0.1271	0.09	0	0.0278	NA	ENSG00000167775	NA	NA	ENSG00000167775	NA	NA	NA	NA
chr6	166928576	rs76902111	C	T	0.0829	0.1556	0.0396	0.116	135	227	362	0.2033	0.0413	9.81e-05	0.000177	0.0424	0.03	0.1806	0.125	NA	NA	ENSG00000071242	ENSG00000071242	NA	NA	NA	NA	NA
chr19	7294494	rs1864010	C	T	0.3177	0.1833	0.3843	-0.201	120	242	362	-0.2032	0.0413	9.88e-05	0.000178	0.3644	0.37	0.2222	0.2639	NA	NA	ENSG00000104918	NA	NA	NA	NA	ENSG00000104918	NA
chr4	718861	rs73221109	G	A	0.1243	0.032	0.173	-0.141	125	237	362	-0.2032	0.0413	9.88e-05	0.000178	0.1102	0.3	0.0278	0	NA	ENSG00000127415	NA	NA	ENSG00000127415	NA	NA	NA	NA
chr4	6637338	rs200087408	A	G	0.5608	0.6947	0.4848	0.2099	131	231	362	0.2032	0.0413	9.88e-05	0.000178	0.5085	0.44	0.6667	0.7083	NA	NA	ENSG00000179010	NA	NA	NA	NA	ENSG00000179010	NA
chr5	56722825	rs376821854	A	G	0.0608	0	0.0995	-0.0995	141	221	362	-0.2032	0.0413	9.88e-05	0.000178	0	0.22	0	0	NA	NA	NA	ENSG00000095015	NA	NA	NA	NA	NA
chr12	128804567	rs11059918	T	C	0.384	0.52	0.3122	0.2078	125	237	362	0.2031	0.0412	9.97e-05	0.00018	0.3559	0.3	0.6389	0.2917	NA	NA	NA	NA	NA	NA	NA	ENSG00000139370	NA
chr17	7174336	rs34632742	G	T	0.2514	0.3617	0.181	0.1807	141	221	362	0.2031	0.0412	9.97e-05	0.00018	0.1186	0.29	0.4167	0.25	ENSG00000141505	NA	NA	NA	NA	NA	NA	NA	NA
chr17	7174501	rs141057852	A	T	0.2514	0.3617	0.181	0.1807	141	221	362	0.2031	0.0412	9.97e-05	0.00018	0.1186	0.29	0.4167	0.25	NA	ENSG00000141505	NA	NA	NA	NA	NA	NA	NA
chr19	11277082	rs78492533	T	G	0.5663	0.4286	0.6398	-0.2112	126	236	362	-0.2031	0.0412	9.97e-05	0.00018	0.6864	0.63	0.4583	0.3889	NA	NA	NA	NA	NA	ENSG00000213339	NA	ENSG00000213339	NA
chr2	55409659	rs11125569	A	C	0.6851	0.8074	0.6123	0.1951	135	227	362	0.2031	0.0412	9.97e-05	0.00018	0.6271	0.58	0.7917	0.8194	NA	NA	NA	NA	NA	NA	ENSG00000115355	NA	NA
chr1	26312462	rs12131965	G	A	0.0691	0.1374	0.0303	0.1071	131	231	362	0.203	0.0412	0.0001	0.000181	0.0593	0	0.2222	0.0278	NA	NA	ENSG00000169442	NA	NA	NA	NA	NA	NA
chr2	38717572	rs1965751	G	A	0.6602	0.7951	0.5917	0.2034	122	240	362	0.203	0.0412	0.0001	0.000181	0.6017	0.52	0.7917	0.8194	NA	NA	NA	NA	NA	NA	NA	NA	ENSG00000163214
chr8	73168513	rs77964319	A	G	0.0691	0.0068	0.1116	-0.1048	147	215	362	-0.203	0.0412	0.0001	0.000181	0.1186	0.1	0	0.0139	ENSG00000104343	NA	ENSG00000104343	ENSG00000104343	NA	ENSG00000104343	ENSG00000104343	ENSG00000104343	ENSG00000104343
chr10	133238039	rs2240892	T	C	0.2569	0.1385	0.3233	-0.1848	130	232	362	-0.2029	0.0412	0.000101	0.000182	0.4237	0.2	0.1806	0.1389	NA	NA	NA	ENSG00000171794	NA	NA	NA	NA	NA
chr1	244324225	rs74823975	G	A	0.0856	0.0079	0.1271	-0.1192	126	236	362	-0.2029	0.0412	0.000101	0.000182	0.1102	0.17	0.0139	0	NA	NA	ENSG00000035687	NA	NA	NA	NA	NA	NA
chr14	20470092	rs1760940	A	C	0.0884	0.0081	0.1297	-0.1216	123	239	362	-0.2028	0.0411	0.000102	0.000184	0.0932	0.19	0	0.0278	ENSG00000198805	ENSG00000198805	NA	NA	NA	NA	NA	NA	NA
chr1	74738117	rs28651134	C	A	0.5994	0.4583	0.6694	-0.2111	120	242	362	-0.2028	0.0411	0.000102	0.000184	0.7034	0.6	0.5972	0.4306	NA	NA	NA	ENSG00000116791	NA	NA	NA	NA	ENSG00000116791
chr8	145009562	rs74307548	A	G	0.0884	0.0081	0.1297	-0.1216	123	239	362	-0.2028	0.0411	0.000102	0.000184	0.1441	0.09	0	0.0833	ENSG00000182307	ENSG00000182307	ENSG00000182307	ENSG00000182307	ENSG00000182307	ENSG00000182307	NA	ENSG00000182307	ENSG00000182307
chr14	91747118	rs12884916	C	T	0.4807	0.3438	0.5556	-0.2118	128	234	362	-0.2027	0.0411	0.000103	0.000185	0.5678	0.61	0.2917	0.3472	ENSG00000133962	NA	NA	NA	NA	NA	NA	NA	NA
chr21	45476544	rs80289899	T	G	0.1713	0.0692	0.2284	-0.1592	130	232	362	-0.2027	0.0411	0.000103	0.000185	0.1271	0.31	0.0833	0.1389	ENSG00000173638	NA	ENSG00000173638	ENSG00000173638	NA	ENSG00000173638	NA	ENSG00000173638	ENSG00000173638
chr5	74766533	rs17647023	G	T	0.1381	0.0407	0.1883	-0.1476	123	239	362	-0.2027	0.0411	0.000103	0.000185	0.2034	0.19	0.0139	0.0833	NA	ENSG00000164346	ENSG00000164346	ENSG00000164346	NA	NA	NA	ENSG00000164346	NA
chr9	96945115	rs2259450	T	G	0.0691	0	0.1073	-0.1073	129	233	362	-0.2027	0.0411	0.000103	0.000185	0.1695	0.04	0	0.0139	ENSG00000196597	ENSG00000196597	NA	NA	ENSG00000196597	ENSG00000196597	ENSG00000196597	NA	ENSG00000196597
chr21	44362766	rs114639973	T	A	0.047	0.1074	0.0166	0.0908	121	241	362	0.2026	0.041	0.000104	0.000187	0.0339	0	0.1111	0.0694	NA	NA	ENSG00000142185	ENSG00000142185	NA	NA	NA	ENSG00000142185	ENSG00000142185
chr22	40940654	rs9611440	A	G	0.8094	0.9085	0.7455	0.163	142	220	362	0.2026	0.041	0.000104	0.000187	0.7966	0.69	0.8889	0.9167	NA	NA	NA	NA	NA	NA	NA	ENSG00000196236	NA
chr7	128461000	rs78833598	C	T	0.1105	0.0174	0.1538	-0.1364	115	247	362	-0.2026	0.041	0.000104	0.000187	0.1017	0.15	0	0.1806	NA	NA	NA	NA	NA	NA	NA	NA	ENSG00000106348
chr13	39644469	rs7985594	C	G	0.4834	0.6131	0.4044	0.2087	137	225	362	0.2025	0.041	0.000105	0.000188	0.4237	0.46	0.5556	0.5417	ENSG00000133103	NA	NA	NA	NA	NA	NA	NA	NA
chr20	51840525	rs6021488	T	A	0.3481	0.4769	0.2759	0.201	130	232	362	0.2025	0.041	0.000105	0.000188	0.2966	0.26	0.4861	0.4167	NA	NA	ENSG00000054793	NA	NA	NA	NA	NA	NA
chr2	159815061	rs61101836	C	T	0.3591	0.4921	0.2881	0.204	126	236	362	0.2025	0.041	0.000105	0.000188	0.3305	0.23	0.6111	0.3333	ENSG00000054219	ENSG00000054219	NA	NA	NA	NA	NA	NA	NA
chr4	87026006	rs340643	A	G	0.6243	0.7699	0.5582	0.2117	113	249	362	0.2025	0.041	0.000105	0.000188	0.6271	0.54	0.8056	0.5556	ENSG00000172493	NA	NA	NA	NA	NA	NA	NA	NA
chr7	87335495	rs117158111	G	T	0.0856	0.0143	0.1306	-0.1163	140	222	362	-0.2025	0.041	0.000105	0.000188	0.1186	0.15	0	0.0278	ENSG00000182165	ENSG00000182165	ENSG00000182165	ENSG00000182165	ENSG00000182165	ENSG00000182165	ENSG00000182165	ENSG00000182165	ENSG00000182165
chr13	30361496	rs7330180	C	T	0.6492	0.5194	0.721	-0.2016	129	233	362	-0.2024	0.041	0.000105	0.000189	0.661	0.76	0.4861	0.6389	NA	ENSG00000189403	NA	NA	NA	NA	NA	NA	NA
chr16	28814084	rs7500654	G	A	0.0801	0.0076	0.1217	-0.1141	132	230	362	-0.2024	0.041	0.000105	0.000189	0.178	0.05	0	0.0417	NA	NA	NA	NA	ENSG00000178952	NA	NA	NA	NA
chr4	177985590	rs78721328	T	C	0.0746	0	0.1125	-0.1125	122	240	362	-0.2024	0.041	0.000105	0.000189	0.1525	0.09	0	0	NA	NA	NA	NA	ENSG00000038002	NA	NA	NA	NA
chr16	1821726	rs2268669	C	T	0.0552	0	0.0939	-0.0939	149	213	362	-0.2023	0.0409	0.000106	0.000191	0.0847	0.04	0	0.0833	NA	NA	NA	NA	NA	NA	NA	NA	ENSG00000063854
chr16	50685763	rs1420685	T	C	0.1326	0.2248	0.0815	0.1433	129	233	362	0.2023	0.0409	0.000106	0.000191	0.1017	0.06	0.1389	0.2778	NA	NA	NA	ENSG00000167208	NA	NA	NA	NA	NA
chr20	45772991	rs6065886	T	A	0.4751	0.336	0.5485	-0.2125	125	237	362	-0.2023	0.0409	0.000106	0.000191	0.5085	0.7	0.3194	0.2639	ENSG00000101457	ENSG00000101457	ENSG00000101457	NA	NA	ENSG00000101457	NA	ENSG00000101457	ENSG00000101457
chr14	99389318	rs12896570	G	T	0.7431	0.8678	0.6805	0.1873	121	241	362	0.2022	0.0409	0.000107	0.000192	0.7458	0.58	0.875	0.8333	NA	NA	NA	NA	NA	ENSG00000127152	ENSG00000127152	ENSG00000127152	ENSG00000127152
chr7	158806075	rs111898647	G	A	0.3481	0.5051	0.289	0.2161	99	263	362	0.2022	0.0409	0.000107	0.000192	0.3051	0.36	0.5139	0.2361	NA	NA	NA	NA	NA	ENSG00000117868	NA	NA	NA
chr20	47015438	rs145479340	T	C	0.0635	0	0.1018	-0.1018	136	226	362	-0.2021	0.0408	0.000108	0.000194	0.0678	0.15	0	0	NA	NA	NA	NA	NA	NA	NA	ENSG00000124151	NA
chr7	22572933	rs118045865	T	G	0.0635	0	0.1018	-0.1018	136	226	362	-0.2021	0.0408	0.000108	0.000194	0.1695	0.03	0	0	NA	NA	NA	NA	NA	NA	NA	ENSG00000136244	NA
chr13	35212449	rs6650445	A	G	0.0608	0	0.0991	-0.0991	140	222	362	-0.202	0.0408	0.000109	0.000195	0.1017	0.1	0	0	ENSG00000172915	ENSG00000172915	ENSG00000172915	ENSG00000172915	ENSG00000172915	ENSG00000172915	ENSG00000172915	ENSG00000172915	ENSG00000172915
chr1	84561442	rs78934000	C	T	0.1906	0.0846	0.25	-0.1654	130	232	362	-0.202	0.0408	0.000109	0.000195	0.2542	0.27	0.0833	0.0833	NA	NA	NA	NA	NA	NA	NA	NA	ENSG00000117151
chr12	654305	rs117464964	C	T	0.0663	0	0.1043	-0.1043	132	230	362	-0.2019	0.0408	0.00011	0.000197	0.0763	0.12	0	0.0417	ENSG00000060237	ENSG00000060237	ENSG00000060237	ENSG00000060237	ENSG00000060237	ENSG00000060237	ENSG00000060237	ENSG00000060237	ENSG00000060237
chr17	36517188	rs1483544	C	T	0.6436	0.7845	0.5772	0.2073	116	246	362	0.2019	0.0408	0.00011	0.000197	0.6017	0.6	0.7917	0.625	ENSG00000278311	NA	ENSG00000278311	ENSG00000278311	ENSG00000278311	ENSG00000278311	ENSG00000278311	ENSG00000278311	NA
chr1	37506657	rs35275661	T	G	0.2127	0.3231	0.1509	0.1722	130	232	362	0.2019	0.0408	0.00011	0.000197	0.1525	0.2	0.25	0.2917	ENSG00000163877	ENSG00000163877	NA	NA	NA	NA	NA	NA	ENSG00000163877
chr7	107569558	rs58052742	A	G	0.6657	0.7953	0.5957	0.1996	127	235	362	0.2019	0.0408	0.00011	0.000197	0.5254	0.67	0.7917	0.7639	NA	NA	ENSG00000164597	ENSG00000164597	NA	NA	NA	ENSG00000164597	ENSG00000164597
chr9	35700153	rs2295794	C	T	0.6133	0.7407	0.5374	0.2033	135	227	362	0.2019	0.0408	0.00011	0.000197	0.5169	0.58	0.6944	0.7361	NA	NA	NA	NA	ENSG00000198467	NA	NA	NA	NA
chr15	76368478	NA	A	C	0.0359	0.0873	0.0085	0.0788	126	236	362	0.2018	0.0407	0.000111	0.000198	0	0	0.0972	0.0833	NA	NA	NA	NA	NA	ENSG00000117906	ENSG00000117906	NA	NA
chr1	17948822	rs72922908	C	T	0.3867	0.5149	0.3114	0.2035	134	228	362	0.2018	0.0407	0.000111	0.000198	0.2288	0.42	0.5	0.4861	ENSG00000169991	ENSG00000169991	NA	NA	ENSG00000169991	NA	NA	NA	NA
chr3	114091320	rs1564963	G	A	0.7735	0.8824	0.708	0.1744	136	226	362	0.2018	0.0407	0.000111	0.000198	0.661	0.76	0.8611	0.8889	ENSG00000163617	NA	NA	NA	NA	ENSG00000163617	ENSG00000163617	NA	ENSG00000163617
chr4	2852464	rs2004973	T	C	0.5304	0.6641	0.4545	0.2096	131	231	362	0.2018	0.0407	0.000111	0.000198	0.3559	0.54	0.7361	0.5972	NA	NA	NA	ENSG00000087274	NA	ENSG00000087274	ENSG00000087274	NA	ENSG00000087274
chr7	102265823	rs2694159	A	G	0.1796	0.0803	0.24	-0.1597	137	225	362	-0.2018	0.0407	0.000111	0.000198	0.2542	0.21	0.1111	0.0833	ENSG00000105808	ENSG00000105808	NA	NA	ENSG00000105808	NA	NA	NA	NA
chr1	165632128	rs4147596	T	C	0.5331	0.4122	0.6168	-0.2046	148	214	362	-0.2017	0.0407	0.000111	0.0002	0.6525	0.5	0.3472	0.5694	NA	ENSG00000143198	NA	NA	ENSG00000143198	NA	NA	NA	NA
chr2	230287152	rs73106372	T	C	0.2459	0.3546	0.1765	0.1781	141	221	362	0.2017	0.0407	0.000111	0.0002	0.1949	0.12	0.3056	0.4444	NA	NA	ENSG00000185404	ENSG00000185404	NA	NA	NA	NA	NA
chr6	122475225	rs527978	T	C	0.768	0.8797	0.7031	0.1766	133	229	362	0.2017	0.0407	0.000111	0.0002	0.7373	0.74	0.8056	0.8194	NA	NA	NA	NA	NA	NA	NA	NA	ENSG00000025156
chr9	129986705	rs111766431	G	A	0.8453	0.7518	0.9022	-0.1504	137	225	362	-0.2017	0.0407	0.000111	0.0002	0.8983	0.94	0.7917	0.6806	NA	ENSG00000136819	NA	NA	NA	NA	NA	NA	NA
chr19	19713747	rs78819668	C	T	0.268	0.1379	0.3293	-0.1914	116	246	362	-0.2016	0.0406	0.000112	0.000201	0.3051	0.37	0.0556	0.2778	NA	NA	NA	NA	NA	NA	ENSG00000105708	ENSG00000105708	NA
chr2	32660324	rs35631152	A	G	0.3204	0.1885	0.3875	-0.199	122	240	362	-0.2016	0.0406	0.000112	0.000201	0.5169	0.28	0.2361	0.1389	ENSG00000115760	ENSG00000115760	ENSG00000115760	NA	ENSG00000115760	NA	NA	NA	NA
chr12	9159082	rs12823677	G	A	0.2348	0.3554	0.1743	0.1811	121	241	362	0.2015	0.0406	0.000113	0.000203	0.1271	0.17	0.3472	0.3889	NA	NA	NA	NA	ENSG00000110848	NA	NA	NA	NA
chr19	10505420	rs4804135	G	A	0.5304	0.3884	0.6017	-0.2133	121	241	362	-0.2015	0.0406	0.000113	0.000203	0.5932	0.6	0.4167	0.4444	ENSG00000198258	ENSG00000198258	ENSG00000198258	ENSG00000198258	NA	ENSG00000198258	ENSG00000198258	ENSG00000198258	ENSG00000198258
chr2	241162885	rs59174826	G	T	0.0635	0.1333	0.0289	0.1044	120	242	362	0.2015	0.0406	0.000113	0.000203	0.0085	0	0.1667	0.1389	NA	NA	NA	NA	NA	NA	NA	NA	ENSG00000225521
chr4	67616095	rs72642349	T	C	0.0856	0.008	0.1266	-0.1186	125	237	362	-0.2015	0.0406	0.000113	0.000203	0.1441	0.09	0.0278	0.0417	NA	ENSG00000248049	NA	NA	NA	NA	NA	NA	NA
chr10	70253379	rs10823502	T	C	0.0773	0	0.1148	-0.1148	118	244	362	-0.2014	0.0406	0.000114	0.000204	0.0847	0.14	0	0.0556	NA	NA	NA	NA	NA	NA	NA	ENSG00000180817	NA
chr10	71708400	rs117051742	G	A	0.0801	0	0.1174	-0.1174	115	247	362	-0.2014	0.0406	0.000114	0.000204	0.1356	0.13	0	0	ENSG00000107738	ENSG00000107738	ENSG00000107738	NA	ENSG00000107738	NA	NA	NA	NA
chr19	45493492	rs75977051	C	T	0.0801	0	0.1174	-0.1174	115	247	362	-0.2014	0.0406	0.000114	0.000204	0.1186	0.08	0	0.0972	ENSG00000010310	ENSG00000010310	ENSG00000010310	ENSG00000010310	ENSG00000010310	ENSG00000010310	ENSG00000010310	ENSG00000010310	ENSG00000010310
chr19	53241949	rs191434356	G	C	0.0773	0	0.1148	-0.1148	118	244	362	-0.2014	0.0406	0.000114	0.000204	0.0678	0.2	0	0	NA	NA	NA	NA	NA	NA	NA	ENSG00000198538	NA
chr1	2050397	rs56380654	C	T	0.6354	0.785	0.5725	0.2125	107	255	362	0.2014	0.0406	0.000114	0.000204	0.6441	0.48	0.7083	0.7639	NA	NA	ENSG00000067606	ENSG00000067606	NA	ENSG00000067606	NA	NA	ENSG00000067606
chr6	149589051	rs9322190	G	A	0.7845	0.6809	0.8507	-0.1698	141	221	362	-0.2014	0.0406	0.000114	0.000204	0.8898	0.8	0.625	0.75	NA	ENSG00000120265	NA	NA	NA	NA	NA	NA	NA
chr11	57511755	rs2467327	A	G	0.884	0.8042	0.9361	-0.1319	143	219	362	-0.2013	0.0405	0.000115	0.000206	0.9068	0.98	0.8333	0.7639	ENSG00000134809	NA	NA	NA	NA	NA	NA	NA	NA
chr3	32114559	rs35175996	A	G	0.4475	0.3017	0.5163	-0.2146	116	246	362	-0.2013	0.0405	0.000115	0.000206	0.5254	0.44	0.3333	0.4444	ENSG00000170293	NA	NA	NA	ENSG00000170293	NA	NA	NA	NA
chr9	100306951	rs370954789	C	T	0.4061	0.2748	0.4805	-0.2057	131	231	362	-0.2013	0.0405	0.000115	0.000206	0.5424	0.37	0.3056	0.3333	NA	NA	NA	ENSG00000136874	NA	NA	NA	NA	NA
chr18	3248266	rs1056088	C	T	0.6851	0.8092	0.6147	0.1945	131	231	362	0.2012	0.0405	0.000116	0.000207	0.5763	0.65	0.75	0.8472	NA	NA	NA	NA	NA	NA	ENSG00000101608	NA	NA
chr18	14265420	rs117427801	C	T	0.0746	0	0.112	-0.112	121	241	362	-0.2012	0.0405	0.000116	0.000207	0.0932	0.16	0	0	ENSG00000177150	NA	ENSG00000177150	NA	ENSG00000177150	ENSG00000177150	ENSG00000177150	NA	NA
chr1	231222346	rs2572250	T	A	0.5635	0.4318	0.6391	-0.2073	132	230	362	-0.2012	0.0405	0.000116	0.000207	0.6356	0.54	0.4028	0.6389	NA	NA	NA	NA	NA	NA	ENSG00000116906	NA	NA
chr11	33075721	rs7127111	T	C	0.5083	0.6434	0.4335	0.2099	129	233	362	0.2011	0.0404	0.000117	0.000209	0.3983	0.48	0.6806	0.5556	NA	NA	NA	NA	ENSG00000176148	NA	NA	NA	NA
chr11	33076440	rs2273554	T	A	0.5083	0.6434	0.4335	0.2099	129	233	362	0.2011	0.0404	0.000117	0.000209	0.3983	0.48	0.6806	0.5556	ENSG00000176148	NA	NA	NA	NA	NA	ENSG00000176148	NA	NA
chr9	34332742	rs7039222	A	G	0.4558	0.3259	0.533	-0.2071	135	227	362	-0.2011	0.0404	0.000117	0.000209	0.5847	0.45	0.3472	0.3611	NA	ENSG00000164978	NA	NA	NA	NA	NA	ENSG00000164978	ENSG00000164978
chr1	228984872	rs4654639	C	T	0.0994	0.0161	0.1429	-0.1268	124	238	362	-0.201	0.0404	0.000118	0.000211	0.1525	0.11	0.0278	0.0694	ENSG00000143774	ENSG00000143774	NA	NA	ENSG00000143774	NA	NA	NA	NA
chr2	197318479	rs66462835	A	C	0.4365	0.2984	0.5084	-0.21	124	238	362	-0.201	0.0404	0.000118	0.000211	0.6441	0.4	0.2778	0.3056	NA	NA	NA	ENSG00000231621	NA	NA	NA	NA	NA
chr10	28494421	rs2807741	C	T	0.7376	0.855	0.671	0.184	131	231	362	0.2009	0.0404	0.000119	0.000212	0.7034	0.64	0.875	0.7917	NA	NA	NA	NA	NA	NA	NA	ENSG00000254635	NA
chr11	65389623	rs739389	C	T	0.442	0.5683	0.3632	0.2051	139	223	362	0.2009	0.0404	0.000119	0.000212	0.3898	0.27	0.5	0.7083	ENSG00000245532	ENSG00000245532	ENSG00000245532	ENSG00000245532	NA	ENSG00000245532	ENSG00000245532	ENSG00000245532	ENSG00000245532
chr2	88783842	rs11689796	G	T	0.2735	0.3758	0.1951	0.1807	157	205	362	0.2009	0.0404	0.000119	0.000212	0.2627	0.26	0.3889	0.1944	NA	NA	ENSG00000153574	ENSG00000153574	NA	ENSG00000153574	ENSG00000153574	NA	ENSG00000153574
chr2	97581425	rs200203620	C	T	0.4116	0.5414	0.3362	0.2052	133	229	362	0.2009	0.0404	0.000119	0.000212	0.3814	0.3	0.4861	0.5417	NA	NA	ENSG00000230606	NA	NA	ENSG00000230606	ENSG00000230606	ENSG00000230606	NA
chr9	109900430	rs79857111	T	C	0.0635	0	0.1013	-0.1013	135	227	362	-0.2009	0.0404	0.000119	0.000212	0.0508	0.16	0	0.0139	NA	NA	ENSG00000119328	ENSG00000119328	NA	ENSG00000119328	NA	ENSG00000119328	NA
chr9	126840467	rs6478760	G	A	0.7459	0.8593	0.6784	0.1809	135	227	362	0.2009	0.0404	0.000119	0.000212	0.678	0.66	0.875	0.8472	NA	NA	NA	NA	NA	NA	NA	NA	ENSG00000169155
chr3	146536329	rs2587021	G	T	0.279	0.4144	0.2191	0.1953	111	251	362	0.2008	0.0403	0.00012	0.000214	0.178	0.22	0.5	0.3056	NA	ENSG00000188313	NA	NA	NA	NA	NA	NA	NA
chr7	13005990	rs12537378	G	A	0.2928	0.1729	0.3624	-0.1895	133	229	362	-0.2008	0.0403	0.00012	0.000214	0.2966	0.48	0.0694	0.25	ENSG00000122644	ENSG00000122644	ENSG00000122644	ENSG00000122644	ENSG00000122644	ENSG00000122644	ENSG00000122644	NA	NA
chr1	25338862	rs143287475	C	T	0.0663	0	0.1039	-0.1039	131	231	362	-0.2007	0.0403	0.000121	0.000215	0.0254	0.21	0	0	ENSG00000187010	ENSG00000187010	ENSG00000187010	ENSG00000187010	NA	NA	NA	NA	ENSG00000187010
chr20	59496152	rs373395557	T	A	0.0663	0	0.1039	-0.1039	131	231	362	-0.2007	0.0403	0.000121	0.000215	0.0254	0.21	0	0	NA	NA	ENSG00000124203	ENSG00000124203	NA	ENSG00000124203	ENSG00000124203	ENSG00000124203	NA
chr9	3454967	rs7852899	G	A	0.6243	0.4828	0.6911	-0.2083	116	246	362	-0.2007	0.0403	0.000121	0.000215	0.6356	0.77	0.5	0.5278	NA	NA	NA	NA	ENSG00000232104	NA	NA	NA	NA
chr18	3248890	rs9789245	T	C	0.6685	0.7939	0.5974	0.1965	131	231	362	0.2006	0.0402	0.000122	0.000217	0.5763	0.61	0.7361	0.8333	NA	NA	ENSG00000118680	ENSG00000118680	NA	NA	NA	NA	NA
chr6	46102670	rs4496799	C	T	0.6575	0.7846	0.5862	0.1984	130	232	362	0.2006	0.0402	0.000122	0.000217	0.4746	0.7	0.6667	0.8889	NA	NA	ENSG00000001561	NA	NA	NA	NA	ENSG00000001561	NA
chr7	149875753	rs10240203	G	C	0.4006	0.5303	0.3261	0.2042	132	230	362	0.2006	0.0402	0.000122	0.000217	0.3814	0.25	0.4722	0.5694	NA	NA	ENSG00000171130	NA	NA	NA	NA	NA	NA
chr10	120163495	rs7907870	T	C	0.6575	0.5362	0.7321	-0.1959	138	224	362	-0.2005	0.0402	0.000123	0.000219	0.7034	0.75	0.5139	0.5972	NA	NA	NA	NA	NA	NA	NA	ENSG00000151923	NA
chr4	177435307	rs1105059	T	C	0.1878	0.08	0.2447	-0.1647	125	237	362	-0.2005	0.0402	0.000123	0.000219	0.2458	0.19	0.0833	0.1944	ENSG00000038002	NA	NA	NA	NA	NA	NA	NA	NA
chr1	26296209	rs4471263	C	T	0.3398	0.2137	0.4113	-0.1976	131	231	362	-0.2004	0.0402	0.000124	0.00022	0.339	0.54	0.1806	0.2222	NA	ENSG00000158062	NA	NA	NA	NA	NA	NA	NA
chr20	45854501	rs13037894	G	A	0.1105	0.024	0.1561	-0.1321	125	237	362	-0.2004	0.0402	0.000124	0.00022	0.1102	0.24	0.0278	0.0139	ENSG00000101473	ENSG00000101473	ENSG00000101473	ENSG00000101473	NA	ENSG00000101473	ENSG00000101473	NA	ENSG00000101473
chr22	50754158	rs5771006	G	A	0.0691	0.0069	0.1106	-0.1037	145	217	362	-0.2004	0.0402	0.000124	0.00022	0.1102	0.12	0	0	ENSG00000100429	NA	ENSG00000100429	ENSG00000100429	NA	NA	NA	ENSG00000100429	ENSG00000100429
chr5	266885	rs60844864	A	G	0.1105	0.024	0.1561	-0.1321	125	237	362	-0.2004	0.0402	0.000124	0.00022	0.0678	0.24	0	0.1111	ENSG00000249915	ENSG00000249915	ENSG00000249915	ENSG00000249915	ENSG00000249915	NA	NA	NA	ENSG00000249915
chr14	51027261	rs2884018	A	C	0.6602	0.7966	0.5943	0.2023	118	244	362	0.2003	0.0401	0.000125	0.000222	0.6017	0.65	0.7361	0.6944	NA	NA	ENSG00000100485	ENSG00000100485	NA	NA	NA	NA	NA
chr17	7397399	rs62061169	G	T	0.3204	0.4388	0.2466	0.1922	139	223	362	0.2003	0.0401	0.000125	0.000222	0.2288	0.24	0.375	0.5278	NA	NA	NA	NA	NA	NA	ENSG00000187838	NA	NA
chr1	89256179	rs611596	C	T	0.5552	0.4362	0.6385	-0.2023	149	213	362	-0.2003	0.0401	0.000125	0.000222	0.6017	0.63	0.4722	0.4583	NA	NA	NA	ENSG00000237568	NA	NA	ENSG00000237568	NA	ENSG00000237568
chr12	68456306	rs11177237	T	C	0.2265	0.3385	0.1638	0.1747	130	232	362	0.2002	0.0401	0.000126	0.000224	0.1186	0.26	0.3194	0.2639	NA	NA	NA	NA	NA	NA	NA	ENSG00000251301	NA
chr19	3188391	rs12610358	T	C	0.5414	0.4032	0.6134	-0.2102	124	238	362	-0.2002	0.0401	0.000126	0.000224	0.4831	0.75	0.375	0.5139	NA	NA	NA	NA	NA	NA	ENSG00000125912	NA	NA
chr19	17932936	rs17797405	A	G	0.0691	0	0.1064	-0.1064	127	235	362	-0.2002	0.0401	0.000126	0.000224	0.1186	0.11	0	0	ENSG00000007080	ENSG00000007080	ENSG00000007080	ENSG00000007080	ENSG00000007080	ENSG00000007080	ENSG00000007080	ENSG00000007080	ENSG00000007080
chr12	104015016	rs17035120	C	T	0.2265	0.0851	0.2761	-0.191	94	268	362	-0.2001	0.04	0.000127	0.000226	0.2373	0.26	0.1528	0.2361	NA	NA	NA	NA	NA	NA	NA	NA	ENSG00000139372
chr14	34908186	rs61988058	C	G	0.3895	0.5191	0.316	0.2031	131	231	362	0.2001	0.04	0.000127	0.000226	0.322	0.34	0.4861	0.4722	NA	NA	ENSG00000258738;ENSG00000100906	ENSG00000258738;ENSG00000100906	NA	NA	ENSG00000100890;ENSG00000100906	ENSG00000258738;ENSG00000100906	ENSG00000258738;ENSG00000100906
chr20	13714851	rs6079146	G	A	0.1492	0.0492	0.2	-0.1508	122	240	362	-0.2001	0.04	0.000127	0.000226	0.0932	0.35	0.0833	0.0278	ENSG00000101247	ENSG00000101247	NA	ENSG00000101247	ENSG00000101247	NA	NA	NA	ENSG00000101247
chr8	96917209	rs185230037	A	G	0.0801	0	0.1169	-0.1169	114	248	362	-0.2001	0.04	0.000127	0.000226	0.1186	0.15	0	0	NA	NA	NA	NA	ENSG00000104324	NA	NA	NA	NA
chr11	4175007	rs200579185	C	T	0.2293	0.1163	0.2918	-0.1755	129	233	362	-0.2	0.04	0.000128	0.000227	0.322	0.16	0.2222	0.1806	NA	NA	ENSG00000148985	NA	NA	NA	NA	NA	NA
chr16	24032355	rs1971276	C	G	0.4779	0.609	0.4017	0.2073	133	229	362	0.2	0.04	0.000128	0.000227	0.4322	0.39	0.625	0.5278	NA	NA	NA	NA	NA	NA	ENSG00000122257	NA	NA
chr17	55052047	rs1420526	T	C	0.3536	0.2296	0.4273	-0.1977	135	227	362	-0.2	0.04	0.000128	0.000227	0.3983	0.41	0.1528	0.4028	ENSG00000166260	ENSG00000166260	ENSG00000166260	ENSG00000166260	ENSG00000166260	ENSG00000166260	ENSG00000166260	ENSG00000166260	ENSG00000166260
chr2	241810985	NA	T	C	0.8039	0.9167	0.7479	0.1688	120	242	362	0.2	0.04	0.000128	0.000227	0.7458	0.73	0.8333	0.9722	NA	ENSG00000168395	NA	NA	NA	NA	NA	NA	NA
chr2	241857110	rs41509544	G	A	0.3785	0.512	0.308	0.204	125	237	362	0.2	0.04	0.000128	0.000227	0.2288	0.3	0.4583	0.6528	NA	NA	NA	NA	NA	NA	NA	NA	ENSG00000188011
chr3	183209474	rs9838250	C	T	0.7707	0.8837	0.7082	0.1755	129	233	362	0.2	0.04	0.000128	0.000227	0.7712	0.61	0.8194	0.9444	ENSG00000053524	NA	NA	NA	ENSG00000053524	NA	ENSG00000176597	ENSG00000176597	NA
chr5	151155452	rs2303038	C	T	0.2293	0.1163	0.2918	-0.1755	129	233	362	-0.2	0.04	0.000128	0.000227	0.1949	0.31	0.0972	0.3056	NA	NA	NA	NA	NA	NA	NA	ENSG00000197043	ENSG00000197043
chr6	85127570	rs484746	A	G	0.942	0.8909	0.9848	-0.0939	165	197	362	-0.2	0.04	0.000128	0.000227	0.9746	1	0.9028	0.8472	ENSG00000203875	NA	NA	ENSG00000203875	ENSG00000203875	ENSG00000203875	ENSG00000203875	NA	NA
chr14	94025845	rs116953122	G	A	0.058	0.124	0.0249	0.0991	121	241	362	0.1999	0.04	0.000129	0.000229	0.0424	0	0.1111	0.1111	NA	NA	ENSG00000089737	ENSG00000089737	NA	ENSG00000089737	ENSG00000089737	ENSG00000089737	ENSG00000089737
chr14	105749679	NA	A	G	0.1464	0.0127	0.1837	-0.171	79	283	362	-0.1999	0.04	0.000129	0.000229	0.178	0.2	0	0.1667	NA	NA	NA	NA	NA	NA	NA	ENSG00000183484	NA
chr17	1770111	rs12603825	G	A	0.3232	0.4444	0.2511	0.1933	135	227	362	0.1999	0.04	0.000129	0.000229	0.1949	0.31	0.3472	0.5278	NA	NA	NA	NA	NA	NA	NA	NA	ENSG00000132386
chr2	97596125	rs6542907	G	C	0.6575	0.782	0.5852	0.1968	133	229	362	0.1999	0.04	0.000129	0.000229	0.5932	0.62	0.6944	0.7778	NA	NA	NA	NA	NA	ENSG00000135976	NA	NA	NA
chr4	56506077	rs6824893	A	G	0.2569	0.1395	0.3219	-0.1824	129	233	362	-0.1999	0.04	0.000129	0.000229	0.3136	0.37	0.2083	0.0556	NA	NA	NA	NA	NA	NA	ENSG00000128059	NA	NA
chr10	89000350	rs2182408	T	C	0.4669	0.6	0.3922	0.2078	130	232	362	0.1998	0.0399	0.00013	0.00023	0.3729	0.42	0.5833	0.5694	NA	ENSG00000026103	NA	NA	NA	NA	NA	NA	NA
chr19	18592267	rs3170474	T	C	0.7403	0.8655	0.679	0.1865	119	243	362	0.1998	0.0399	0.00013	0.00023	0.678	0.78	0.8194	0.7083	NA	NA	ENSG00000006015	NA	NA	NA	NA	ENSG00000006015	NA
chr1	24500792	rs6687456	A	G	0.0746	0.0073	0.1156	-0.1083	137	225	362	-0.1998	0.0399	0.00013	0.00023	0.1695	0.06	0.0139	0	NA	NA	NA	NA	NA	ENSG00000117602	ENSG00000117602	NA	NA
chr1	192784120	rs17586103	T	C	0.1022	0.0323	0.1546	-0.1223	155	207	362	-0.1998	0.0399	0.00013	0.00023	0.0847	0.11	0.0278	0.1944	NA	ENSG00000116741	NA	NA	NA	NA	NA	NA	NA
chr2	108425584	rs59274398	T	C	0.9254	0.8729	0.9779	-0.105	181	181	362	-0.1998	0.0399	0.00013	0.00023	0.9068	0.99	0.9306	0.8611	NA	NA	NA	NA	NA	ENSG00000135968	ENSG00000135968	NA	NA
chr5	130404831	rs12188544	C	A	0.0967	0.0159	0.1398	-0.1239	126	236	362	-0.1998	0.0399	0.00013	0.00023	0.1356	0.09	0.0139	0.125	ENSG00000169567	ENSG00000169567	NA	NA	NA	ENSG00000169567	NA	ENSG00000169567	NA
chr7	44782891	rs4724322	C	T	0.5718	0.4365	0.6441	-0.2076	126	236	362	-0.1998	0.0399	0.00013	0.00023	0.6525	0.53	0.4167	0.6528	NA	NA	NA	ENSG00000196262	NA	NA	NA	ENSG00000196262	ENSG00000196262
chr13	42241130	rs76440502	C	A	0.0801	0.0077	0.1207	-0.113	130	232	362	-0.1997	0.0399	0.000131	0.000232	0.1017	0.07	0	0.1389	NA	NA	NA	NA	ENSG00000102763	NA	NA	NA	NA
chr13	103444213	rs9514132	A	G	0.1326	0.2231	0.0819	0.1412	130	232	362	0.1997	0.0399	0.000131	0.000232	0.1017	0.04	0.2917	0.1528	ENSG00000151287	NA	ENSG00000151287	ENSG00000151287	ENSG00000151287	ENSG00000151287	ENSG00000151287	NA	NA
chr15	66336536	rs11637949	A	G	0.3039	0.1709	0.3673	-0.1964	117	245	362	-0.1997	0.0399	0.000131	0.000232	0.3644	0.33	0.125	0.3472	NA	NA	NA	ENSG00000169032	NA	NA	NA	NA	NA
chr19	1999683	rs8111312	A	G	0.8702	0.9609	0.8205	0.1404	128	234	362	0.1997	0.0399	0.000131	0.000232	0.8136	0.82	0.9722	0.9306	NA	NA	ENSG00000104897	ENSG00000104897	NA	ENSG00000104897	ENSG00000104897	ENSG00000104897	ENSG00000104897
chr20	47491872	rs372410823	T	C	0.0608	0	0.0982	-0.0982	138	224	362	-0.1997	0.0399	0.000131	0.000232	0.0254	0.19	0	0	NA	ENSG00000124151	NA	NA	NA	NA	NA	NA	NA
chr6	30720050	rs374871132	C	A	0.0801	0.1207	0.0077	0.113	232	130	362	0.1997	0.0399	0.000131	0.000232	0.0424	0.16	0.0833	0.0278	ENSG00000204592	ENSG00000204592	NA	ENSG00000137312	NA	NA	NA	NA	NA
chr14	34018836	rs9322931	A	G	0.6547	0.5271	0.7253	-0.1982	129	233	362	-0.1996	0.0398	0.000132	0.000234	0.6949	0.8	0.625	0.4167	NA	NA	ENSG00000129521	ENSG00000129521	NA	NA	NA	NA	NA
chr1	58918361	rs13375549	A	G	0.0718	0	0.1088	-0.1088	123	239	362	-0.1996	0.0398	0.000132	0.000234	0.1525	0.08	0	0	NA	ENSG00000177606	ENSG00000177606	ENSG00000177606	NA	ENSG00000177606	ENSG00000177606	NA	ENSG00000177606
chr3	45766713	rs34785754	G	C	0.163	0.0583	0.2149	-0.1566	120	242	362	-0.1995	0.0398	0.000133	0.000236	0.1441	0.21	0.0417	0.25	NA	NA	NA	NA	NA	NA	NA	ENSG00000211456	NA
chr6	73724796	rs6933300	T	C	0.4558	0.3285	0.5333	-0.2048	137	225	362	-0.1995	0.0398	0.000133	0.000236	0.5169	0.49	0.4306	0.3333	NA	ENSG00000156535	NA	NA	NA	NA	NA	NA	NA
chr21	46393803	rs2154573	T	C	0.6575	0.7794	0.5841	0.1953	136	226	362	0.1994	0.0398	0.000134	0.000237	0.678	0.53	0.7361	0.7222	NA	NA	NA	NA	NA	ENSG00000160307	NA	NA	NA
chr3	134167401	rs6783989	T	C	0.5414	0.687	0.4737	0.2133	115	247	362	0.1993	0.0397	0.000135	0.000239	0.5932	0.31	0.6944	0.625	NA	NA	NA	NA	NA	NA	ENSG00000163785	NA	NA
chr4	25914236	rs2305670	C	A	0.2983	0.4364	0.2381	0.1983	110	252	362	0.1993	0.0397	0.000135	0.000239	0.322	0.14	0.4444	0.3333	NA	ENSG00000250317	NA	NA	ENSG00000250317	ENSG00000250317	ENSG00000250317	NA	NA
chr12	6463025	rs12964	T	C	0.7873	0.9016	0.7292	0.1724	122	240	362	0.1992	0.0397	0.000136	0.000241	0.678	0.76	0.9167	0.875	NA	NA	NA	NA	NA	NA	ENSG00000139190	NA	NA
chr22	23991776	rs142434931	T	C	0.1602	0.062	0.2146	-0.1526	129	233	362	-0.1992	0.0397	0.000136	0.000241	0.178	0.25	0.0833	0.0833	NA	NA	NA	ENSG00000240972	NA	NA	NA	NA	ENSG00000240972
chr2	38724524	rs1997377	T	C	0.663	0.7951	0.5958	0.1993	122	240	362	0.1992	0.0397	0.000136	0.000241	0.6102	0.52	0.7778	0.8333	NA	NA	NA	NA	ENSG00000163214	NA	NA	NA	NA
chr7	36171136	rs6977418	C	T	0.4558	0.5891	0.382	0.2071	129	233	362	0.1992	0.0397	0.000136	0.000241	0.4322	0.37	0.4722	0.5972	ENSG00000122547	NA	ENSG00000122547	ENSG00000122547	ENSG00000122547	ENSG00000122547	ENSG00000122547	NA	ENSG00000122547
chr12	57566695	rs77936343	G	A	0.0691	0.0069	0.1101	-0.1032	144	218	362	-0.1991	0.0396	0.000137	0.000243	0.0593	0.18	0	0	NA	NA	NA	NA	NA	ENSG00000123329	ENSG00000123329	NA	NA
chr4	6639572	rs6446518	C	G	0.5635	0.6947	0.4892	0.2055	131	231	362	0.1991	0.0396	0.000137	0.000243	0.5169	0.44	0.6806	0.6944	NA	NA	NA	NA	NA	ENSG00000179010	ENSG00000179010	NA	ENSG00000179010
chr5	1504116	rs36978	C	T	0.1354	0.0455	0.187	-0.1415	132	230	362	-0.1991	0.0396	0.000137	0.000243	0.2119	0.12	0.0139	0.1528	NA	NA	NA	NA	NA	ENSG00000153395	NA	NA	NA
chr6	34801324	rs9469892	T	C	0.5608	0.6889	0.4846	0.2043	135	227	362	0.1991	0.0396	0.000137	0.000243	0.4237	0.49	0.6667	0.7778	NA	NA	NA	NA	ENSG00000065060	NA	NA	NA	NA
chr19	8438737	rs1055554	T	G	0.5249	0.3889	0.5975	-0.2086	126	236	362	-0.199	0.0396	0.000138	0.000245	0.6102	0.65	0.4167	0.3194	NA	NA	ENSG00000099785	NA	NA	NA	NA	ENSG00000099785	NA
chr19	49083299	rs11667069	C	T	0.3895	0.5364	0.3254	0.211	110	252	362	0.199	0.0396	0.000138	0.000245	0.3136	0.38	0.5417	0.375	NA	ENSG00000104852	NA	NA	NA	NA	NA	NA	NA
chr1	9230977	rs2157479	A	G	0.3287	0.2	0.3966	-0.1966	125	237	362	-0.199	0.0396	0.000138	0.000245	0.4068	0.38	0.2917	0.1667	NA	ENSG00000049239	NA	NA	NA	NA	NA	NA	NA
chr22	21475011	rs62237336	C	T	0.3785	0.5	0.3018	0.1982	140	222	362	0.199	0.0396	0.000138	0.000245	0.3898	0.16	0.5139	0.5278	NA	NA	ENSG00000169635	NA	NA	ENSG00000169635	NA	NA	NA
chr4	87028261	rs340642	C	T	0.6271	0.7699	0.5622	0.2077	113	249	362	0.199	0.0396	0.000138	0.000245	0.6271	0.54	0.8056	0.5694	NA	ENSG00000172493	NA	NA	NA	NA	ENSG00000172493	NA	NA
chr5	42735132	rs144852561	C	A	0.3011	0.4375	0.24	0.1975	112	250	362	0.199	0.0396	0.000138	0.000245	0.2542	0.22	0.5139	0.2778	NA	NA	NA	NA	NA	NA	NA	ENSG00000198865	NA
chr19	44868927	rs60389450	A	C	0.3315	0.4661	0.2664	0.1997	118	244	362	0.1989	0.0396	0.000139	0.000247	0.178	0.41	0.3056	0.5	ENSG00000130202;ENSG00000104856	ENSG00000130202;ENSG00000104856	ENSG00000130202;ENSG00000104856	ENSG00000104856	ENSG00000130202;ENSG00000104856	ENSG00000104856	NA	ENSG00000130202;ENSG00000104856	ENSG00000104856
chr9	15307465	rs1215114	C	G	0.5746	0.4493	0.6518	-0.2025	138	224	362	-0.1989	0.0396	0.000139	0.000247	0.7373	0.55	0.3333	0.5833	NA	NA	NA	NA	NA	NA	NA	ENSG00000155158	NA
chr1	28290953	rs7556668	A	G	0.0552	0.1163	0.0215	0.0948	129	233	362	0.1988	0.0395	0.00014	0.000249	0.0508	0	0.1111	0.0833	NA	NA	ENSG00000130770;ENSG00000130766	ENSG00000130770;ENSG00000130766	NA	ENSG00000130766	ENSG00000130766	ENSG00000130770;ENSG00000130766	ENSG00000130770;ENSG00000130766
chr7	44898712	rs2158579	A	C	0.4061	0.5397	0.3347	0.205	126	236	362	0.1988	0.0395	0.00014	0.000249	0.3475	0.43	0.5417	0.3333	NA	NA	NA	NA	ENSG00000196262	ENSG00000105968	NA	NA	NA
chr12	131755191	rs11246797	C	T	0.1768	0.0678	0.2295	-0.1617	118	244	362	-0.1987	0.0395	0.000142	0.00025	0.178	0.34	0.0556	0.0694	NA	NA	ENSG00000198598	NA	NA	NA	NA	NA	NA
chr17	7552704	rs57851931	A	G	0.2762	0.1618	0.3451	-0.1833	136	226	362	-0.1986	0.0394	0.000143	0.000252	0.322	0.38	0.2361	0.0972	ENSG00000239697	ENSG00000239697	NA	NA	NA	NA	NA	NA	NA
chr18	13465599	rs9953690	G	A	0.5829	0.7121	0.5087	0.2034	132	230	362	0.1986	0.0394	0.000143	0.000252	0.5508	0.46	0.7222	0.6667	ENSG00000168675	ENSG00000168675	ENSG00000168675	ENSG00000168675	ENSG00000168675	ENSG00000168675	ENSG00000168675	ENSG00000168675	ENSG00000168675
chr1	74768843	rs11162945	A	C	0.5967	0.4583	0.6653	-0.207	120	242	362	-0.1986	0.0394	0.000143	0.000252	0.6864	0.66	0.5972	0.3611	NA	NA	NA	NA	NA	NA	NA	ENSG00000116791	NA
chr20	8427897	rs2719795	A	G	0.9171	0.9921	0.8771	0.115	126	236	362	0.1986	0.0394	0.000143	0.000252	0.839	0.93	0.9861	0.9583	ENSG00000182621	ENSG00000182621	NA	NA	ENSG00000182621	NA	NA	NA	NA
chr2	45761271	rs12474319	A	G	0.4917	0.363	0.5683	-0.2053	135	227	362	-0.1986	0.0394	0.000143	0.000252	0.5847	0.53	0.3333	0.4444	NA	NA	NA	NA	NA	NA	NA	NA	ENSG00000119729
chr5	71047417	rs200785285	C	A	0.4751	0.3361	0.5458	-0.2097	122	240	362	-0.1986	0.0394	0.000143	0.000252	0.4576	0.61	0.3472	0.4444	NA	NA	NA	NA	NA	ENSG00000249437	NA	NA	NA
chr6	31290559	rs114722623	C	T	0.0912	0.0153	0.1342	-0.1189	131	231	362	-0.1986	0.0394	0.000143	0.000252	0.0847	0.2	0	0.0417	NA	NA	ENSG00000204574	ENSG00000204574	NA	ENSG00000204574	ENSG00000204574	NA	ENSG00000204574
chr6	31560549	rs2516479	G	C	0.4282	0.2977	0.5022	-0.2045	131	231	362	-0.1986	0.0394	0.000143	0.000252	0.5424	0.49	0.2917	0.2917	NA	NA	NA	NA	ENSG00000204482	NA	ENSG00000204482	NA	NA
chr11	445751	rs7105945	T	C	0.0635	0	0.1004	-0.1004	133	229	362	-0.1985	0.0394	0.000144	0.000254	0.1356	0.07	0	0	NA	NA	NA	NA	NA	NA	ENSG00000023191	NA	NA
chr14	23960400	rs28477540	C	T	0.4834	0.3443	0.5542	-0.2099	122	240	362	-0.1985	0.0394	0.000144	0.000254	0.4407	0.64	0.4861	0.3333	ENSG00000187630	ENSG00000187630	NA	NA	NA	NA	NA	NA	NA
chr14	92399269	rs75728970	G	A	0.0635	0	0.1004	-0.1004	133	229	362	-0.1985	0.0394	0.000144	0.000254	0.0424	0.18	0	0	NA	NA	ENSG00000183648	ENSG00000183648	NA	ENSG00000183648	ENSG00000183648	ENSG00000183648	ENSG00000183648
chr15	100535293	rs4580136	G	T	0.4448	0.5781	0.3718	0.2063	128	234	362	0.1985	0.0394	0.000144	0.000254	0.3898	0.4	0.5833	0.4583	NA	NA	NA	NA	NA	NA	NA	NA	ENSG00000140470
chr8	23231471	rs11777697	C	G	0.3978	0.264	0.4684	-0.2044	125	237	362	-0.1985	0.0394	0.000144	0.000254	0.4831	0.48	0.2639	0.2778	ENSG00000104689	NA	NA	NA	NA	NA	NA	NA	NA
chr11	121263811	rs118179203	C	T	0.105	0.0233	0.1502	-0.1269	129	233	362	-0.1984	0.0394	0.000145	0.000256	0.1017	0.18	0	0.1111	ENSG00000109929	ENSG00000109929	NA	NA	ENSG00000109929	NA	NA	NA	NA
chr21	39479630	rs2837043	T	G	0.6492	0.5164	0.7167	-0.2003	122	240	362	-0.1984	0.0394	0.000145	0.000256	0.7458	0.45	0.6944	0.7222	NA	NA	NA	NA	NA	NA	ENSG00000205581	NA	NA
chr19	13319957	rs183250035	T	C	0.0718	0	0.1083	-0.1083	122	240	362	-0.1983	0.0393	0.000146	0.000258	0.0932	0.15	0	0	NA	NA	NA	NA	NA	NA	NA	ENSG00000167815	NA
chr1	31596465	rs4949448	G	T	0.0912	0.0085	0.1306	-0.1221	117	245	362	-0.1983	0.0393	0.000146	0.000258	0.1949	0.08	0	0.0278	ENSG00000162517	ENSG00000162517	ENSG00000162517	ENSG00000162517	NA	ENSG00000162517	NA	ENSG00000162517	ENSG00000162517
chr2	39990502	rs376315846	T	A	0.0718	0	0.1083	-0.1083	122	240	362	-0.1983	0.0393	0.000146	0.000258	0.0763	0.17	0	0	NA	NA	ENSG00000011566	ENSG00000011566	NA	NA	NA	NA	ENSG00000011566
chr5	180824561	rs4700987	T	A	0.9088	0.8293	0.9498	-0.1205	123	239	362	-0.1983	0.0393	0.000146	0.000258	0.8898	1	0.7778	0.9444	NA	NA	NA	NA	NA	NA	ENSG00000245060	NA	NA
chr15	100748877	rs1442319	G	A	0.6768	0.5484	0.7437	-0.1953	124	238	362	-0.1982	0.0393	0.000147	0.00026	0.822	0.6	0.6389	0.5833	ENSG00000131876	NA	ENSG00000131876	ENSG00000131876	ENSG00000131876	ENSG00000131876	ENSG00000131876	ENSG00000131876	ENSG00000131876
chr16	11118824	rs9927527	A	G	0.3895	0.5194	0.3176	0.2018	129	233	362	0.1982	0.0393	0.000147	0.00026	0.2542	0.41	0.5278	0.4444	NA	NA	ENSG00000153066	ENSG00000153066	NA	NA	ENSG00000184602	NA	ENSG00000153066
chr19	38742581	rs1106372	G	A	0.1492	0.2391	0.0938	0.1453	138	224	362	0.1982	0.0393	0.000147	0.00026	0.0593	0.15	0.2778	0.1667	NA	NA	NA	NA	ENSG00000178982	ENSG00000178982	NA	NA	NA
chr22	23994310	rs144248470	T	G	0.1492	0.0543	0.2017	-0.1474	129	233	362	-0.1982	0.0393	0.000147	0.00026	0.1525	0.26	0.0694	0.0694	ENSG00000240972	NA	ENSG00000240972	NA	ENSG00000240972	NA	NA	NA	NA
chr22	36880042	rs4821554	A	G	0.8011	0.9037	0.7401	0.1636	135	227	362	0.1982	0.0393	0.000147	0.00026	0.7288	0.73	0.8194	1	NA	ENSG00000100365	NA	NA	NA	NA	NA	NA	NA
chr8	23234322	rs10866821	T	G	0.5359	0.672	0.4641	0.2079	125	237	362	0.1982	0.0393	0.000147	0.00026	0.3898	0.52	0.6944	0.6389	NA	NA	NA	NA	ENSG00000104689	NA	NA	NA	NA
chr10	1020322	rs11595690	C	T	0.1823	0.0744	0.2365	-0.1621	121	241	362	-0.1981	0.0392	0.000148	0.000262	0.1186	0.29	0.0694	0.25	NA	NA	NA	ENSG00000047056	ENSG00000047056	NA	NA	NA	ENSG00000047056
chr10	75901365	rs12256878	G	A	0.1519	0.2617	0.1059	0.1558	107	255	362	0.1981	0.0392	0.000148	0.000262	0.0339	0.14	0.1528	0.3611	ENSG00000156650	NA	NA	NA	ENSG00000156650	ENSG00000156650	NA	NA	ENSG00000156650
chr2	74989297	rs10196720	G	A	0.1878	0.0806	0.2437	-0.1631	124	238	362	-0.1981	0.0392	0.000148	0.000262	0.1441	0.29	0.0972	0.2083	NA	NA	ENSG00000115350	NA	NA	NA	NA	NA	NA
chr6	33135038	rs9378182	A	G	0.2818	0.1702	0.3529	-0.1827	141	221	362	-0.1981	0.0392	0.000148	0.000262	0.2458	0.39	0.2222	0.25	NA	NA	NA	NA	NA	ENSG00000223865	ENSG00000223865	NA	NA
chr17	32066699	rs150440503	T	A	0.221	0.3308	0.1595	0.1713	130	232	362	0.198	0.0392	0.00015	0.000264	0.1525	0.2	0.3194	0.2639	NA	NA	NA	NA	NA	NA	ENSG00000172301	NA	NA
chr6	32056775	rs202211608	C	T	0.2265	0.3094	0.1436	0.1658	181	181	362	0.198	0.0392	0.00015	0.000264	0.178	0.41	0	0.2778	NA	NA	NA	NA	NA	ENSG00000204304	ENSG00000204304	NA	ENSG00000204304
chr14	22748986	rs61974172	G	A	0.4641	0.6	0.3924	0.2076	125	237	362	0.1979	0.0392	0.000151	0.000266	0.3898	0.48	0.6528	0.375	ENSG00000155463	ENSG00000155463	NA	ENSG00000155463	NA	NA	NA	NA	ENSG00000155463
chr6	107741337	rs9386662	G	T	0.4309	0.296	0.5021	-0.2061	125	237	362	-0.1979	0.0392	0.000151	0.000266	0.3898	0.72	0.3194	0.2083	NA	NA	NA	NA	ENSG00000146285	NA	NA	NA	NA
chr14	87918803	rs17684782	T	A	0.2735	0.3819	0.2018	0.1801	144	218	362	0.1978	0.0391	0.000152	0.000268	0.2458	0.26	0.3611	0.25	NA	NA	NA	NA	NA	NA	ENSG00000140030	NA	NA
chr3	53899431	rs6794006	T	A	0.6464	0.5194	0.7167	-0.1973	129	233	362	-0.1977	0.0391	0.000153	0.00027	0.7203	0.76	0.4722	0.5417	ENSG00000113811	NA	ENSG00000113811	NA	NA	NA	NA	ENSG00000113811	NA
chr4	119318723	rs11724758	G	A	0.3867	0.5154	0.3147	0.2007	130	232	362	0.1977	0.0391	0.000153	0.00027	0.339	0.25	0.6389	0.4028	NA	NA	ENSG00000164096	ENSG00000164096	NA	ENSG00000164096	ENSG00000164096	ENSG00000164096	NA
chr20	60146409	rs11086699	C	A	0.2845	0.1641	0.3504	-0.1863	128	234	362	-0.1975	0.039	0.000156	0.000274	0.3136	0.38	0.1806	0.2083	NA	ENSG00000228340	NA	NA	ENSG00000228340	NA	NA	NA	NA
chr22	40901301	rs5758123	C	G	0.8039	0.9014	0.7409	0.1605	142	220	362	0.1974	0.039	0.000157	0.000276	0.7881	0.69	0.875	0.9167	ENSG00000196236	ENSG00000196236	ENSG00000196236	ENSG00000196236	ENSG00000196236	ENSG00000196236	ENSG00000196236	NA	ENSG00000196236
chr14	105749670	NA	A	G	0.1436	0.0127	0.1802	-0.1675	79	283	362	-0.1973	0.0389	0.000158	0.000278	0.1695	0.2	0	0.1667	ENSG00000183484	ENSG00000183484	NA	NA	NA	NA	NA	NA	NA
chr15	52190120	NA	T	A	0.0856	0.1626	0.046	0.1166	123	239	362	0.1973	0.0389	0.000158	0.000278	0.0508	0.04	0.2361	0.0556	NA	NA	NA	ENSG00000069966	NA	NA	NA	NA	NA
chr16	1803858	rs2575339	T	C	0.7348	0.8389	0.662	0.1769	149	213	362	0.1973	0.0389	0.000158	0.000278	0.6102	0.82	0.7083	0.8472	NA	ENSG00000180185	NA	NA	NA	NA	NA	NA	NA
chr11	108358590	rs227046	A	G	0.4171	0.5455	0.3435	0.202	132	230	362	0.1972	0.0389	0.000159	0.00028	0.4661	0.29	0.5694	0.3611	NA	NA	NA	NA	NA	NA	NA	NA	ENSG00000149311
chr14	52110257	rs111736430	C	T	0.1188	0.0259	0.1626	-0.1367	116	246	362	-0.1972	0.0389	0.000159	0.00028	0.1864	0.17	0	0.0556	NA	NA	NA	NA	NA	NA	NA	ENSG00000168229	NA
chr16	3187787	rs417848	C	T	0.0746	0.0074	0.1145	-0.1071	135	227	362	-0.1972	0.0389	0.000159	0.00028	0.0678	0.14	0	0.0694	NA	NA	NA	ENSG00000167977	NA	ENSG00000167977	NA	NA	NA
chr19	17748561	rs12151113	T	C	0.174	0.2727	0.1174	0.1553	132	230	362	0.1972	0.0389	0.000159	0.00028	0.0847	0.16	0.2222	0.2917	ENSG00000130475	ENSG00000130475	NA	NA	ENSG00000130475	NA	NA	NA	NA
chr21	43794700	rs2838367	G	A	0.7376	0.8507	0.6711	0.1796	134	228	362	0.1972	0.0389	0.000159	0.00028	0.6271	0.77	0.8056	0.8056	NA	NA	NA	NA	NA	ENSG00000160213	NA	ENSG00000160213	ENSG00000160213
chr4	123259	rs60901416	G	C	0.0746	0.0074	0.1145	-0.1071	135	227	362	-0.1972	0.0389	0.000159	0.00028	0.1525	0.08	0	0.0139	NA	ENSG00000178222	NA	NA	ENSG00000178222	NA	NA	NA	NA
chr6	42045304	rs6919122	C	T	0.4337	0.3023	0.5064	-0.2041	129	233	362	-0.1972	0.0389	0.000159	0.00028	0.6102	0.39	0.2639	0.375	ENSG00000137413	ENSG00000137413	ENSG00000137413	ENSG00000137413	NA	NA	NA	ENSG00000137413	ENSG00000137413
chr7	1124129	rs10250754	C	G	0.1906	0.082	0.2458	-0.1638	122	240	362	-0.1972	0.0389	0.000159	0.00028	0.2797	0.25	0.125	0.0278	ENSG00000229043	NA	NA	NA	ENSG00000229043	NA	NA	NA	NA
chr19	54778605	rs113153707	G	A	0.0884	0.1641	0.047	0.1171	128	234	362	0.1971	0.0388	0.000161	0.000282	0.0678	0.01	0.1667	0.1528	ENSG00000233493	ENSG00000233493	NA	NA	ENSG00000233493	NA	NA	NA	NA
chr3	16326315	rs568798	A	C	0.5912	0.7153	0.5156	0.1997	137	225	362	0.1971	0.0388	0.000161	0.000282	0.4661	0.66	0.625	0.6667	NA	NA	NA	NA	NA	NA	NA	ENSG00000154814	NA
chr19	3201482	rs1978729	G	A	0.4503	0.3145	0.521	-0.2065	124	238	362	-0.197	0.0388	0.000162	0.000285	0.4153	0.61	0.2778	0.4583	NA	NA	ENSG00000125912	NA	NA	NA	NA	ENSG00000125912	NA
chr11	202072	rs56232710	G	A	0.174	0.2756	0.1191	0.1565	127	235	362	0.1969	0.0388	0.000163	0.000287	0.1186	0.12	0.375	0.1389	NA	NA	NA	NA	NA	NA	ENSG00000177963	NA	NA
chr12	93767219	rs1552351	G	A	0.8812	0.9512	0.8232	0.128	164	198	362	0.1969	0.0388	0.000163	0.000287	0.8136	0.88	0.9583	0.9167	NA	NA	NA	NA	NA	ENSG00000169372	NA	NA	NA
chr2	197217274	rs7588858	A	G	0.174	0.2756	0.1191	0.1565	127	235	362	0.1969	0.0388	0.000163	0.000287	0.1525	0.08	0.3611	0.1528	ENSG00000115524	NA	NA	NA	NA	NA	ENSG00000115524	NA	NA
chr4	77142534	rs10016483	G	T	0.5939	0.4522	0.6599	-0.2077	115	247	362	-0.1969	0.0388	0.000163	0.000287	0.6525	0.72	0.4167	0.5	NA	NA	NA	ENSG00000138764	ENSG00000138764	NA	NA	NA	NA
chr1	19383424	rs12730973	A	G	0.3425	0.2171	0.412	-0.1949	129	233	362	-0.1968	0.0387	0.000164	0.000289	0.4661	0.35	0.1667	0.3056	ENSG00000053371	NA	NA	NA	NA	ENSG00000053371	ENSG00000053371	NA	NA
chr10	79673242	rs199996547	T	G	0.4254	0.5522	0.3509	0.2013	134	228	362	0.1967	0.0387	0.000166	0.000291	0.2712	0.48	0.5417	0.4861	NA	NA	ENSG00000225484	NA	NA	NA	NA	ENSG00000225484	NA
chr10	89000905	rs4244983	G	A	0.4613	0.5923	0.3879	0.2044	130	232	362	0.1967	0.0387	0.000166	0.000291	0.3644	0.42	0.5833	0.5556	NA	NA	NA	NA	NA	ENSG00000026103	NA	NA	NA
chr19	3590336	rs17348907	A	G	0.5773	0.7179	0.5102	0.2077	117	245	362	0.1967	0.0387	0.000166	0.000291	0.5339	0.41	0.7083	0.75	NA	NA	ENSG00000060558	ENSG00000060558	NA	NA	NA	ENSG00000060558	ENSG00000060558
chr9	114367312	rs10119644	T	A	0.884	0.9746	0.8402	0.1344	118	244	362	0.1967	0.0387	0.000166	0.000291	0.839	0.89	0.9861	0.8472	NA	NA	NA	NA	NA	NA	ENSG00000136888	NA	NA
chr11	66491445	rs75546553	G	A	0.4696	0.3453	0.5471	-0.2018	139	223	362	-0.1966	0.0387	0.000167	0.000293	0.5424	0.51	0.3056	0.4583	NA	NA	NA	NA	NA	NA	NA	ENSG00000174080	NA
chr1	93197486	rs61799470	T	C	0.2127	0.0992	0.2697	-0.1705	121	241	362	-0.1966	0.0387	0.000167	0.000293	0.178	0.32	0.1111	0.2222	NA	NA	NA	NA	NA	NA	NA	ENSG00000143033	NA
chr2	10869231	rs10172298	A	G	0.1133	0.0305	0.1602	-0.1297	131	231	362	-0.1966	0.0387	0.000167	0.000293	0.1441	0.19	0.0278	0.0417	ENSG00000143870	ENSG00000143870	NA	NA	ENSG00000143870	NA	NA	NA	NA
chr12	132239954	rs28639952	G	C	0.1657	0.0645	0.2185	-0.154	124	238	362	-0.1965	0.0386	0.000168	0.000295	0.1271	0.28	0.0833	0.1528	NA	NA	ENSG00000196387	ENSG00000196387	NA	ENSG00000196387	ENSG00000196387	ENSG00000196387	NA
chr1	226784850	rs835662	T	C	0.1464	0.058	0.2009	-0.1429	138	224	362	-0.1964	0.0386	0.00017	0.000298	0.1864	0.19	0.0694	0.0972	ENSG00000163041	ENSG00000163041	ENSG00000163041	ENSG00000163041	ENSG00000163041	ENSG00000163041	ENSG00000163041	NA	NA
chr8	103441913	rs3134272	G	C	0.5166	0.6423	0.44	0.2023	137	225	362	0.1964	0.0386	0.00017	0.000298	0.4237	0.58	0.5833	0.5139	ENSG00000164934	NA	ENSG00000164934	NA	NA	NA	NA	NA	NA
chr17	48481133	rs1509638	G	A	0.4613	0.5952	0.3898	0.2054	126	236	362	0.1963	0.0385	0.000171	0.0003	0.3136	0.48	0.5694	0.5694	NA	NA	NA	NA	NA	NA	NA	ENSG00000230148	ENSG00000230148
chr19	41246222	rs12972779	C	A	0.3812	0.2538	0.4526	-0.1988	130	232	362	-0.1963	0.0385	0.000171	0.0003	0.3559	0.59	0.2083	0.3056	NA	NA	NA	NA	ENSG00000105323	NA	ENSG00000105329	NA	NA
chr1	26320235	rs1071849	A	G	0.3453	0.2214	0.4156	-0.1942	131	231	362	-0.1963	0.0385	0.000171	0.0003	0.3475	0.54	0.1944	0.2222	NA	ENSG00000169442	NA	NA	NA	NA	NA	NA	NA
chr22	24624521	rs3901297	A	G	0.3564	0.2308	0.4267	-0.1959	130	232	362	-0.1963	0.0385	0.000171	0.0003	0.4153	0.46	0.25	0.2222	ENSG00000100031	NA	ENSG00000100031	ENSG00000100031	NA	NA	NA	ENSG00000100031	ENSG00000100031
chr2	215288287	rs13035876	G	A	0.4558	0.3228	0.5277	-0.2049	127	235	362	-0.1963	0.0385	0.000171	0.0003	0.678	0.42	0.25	0.3472	NA	NA	ENSG00000138363	NA	NA	NA	NA	NA	NA
chr11	64531638	rs34484509	C	T	0.0635	0	0.0996	-0.0996	131	231	362	-0.1962	0.0385	0.000172	0.000302	0.1186	0.09	0	0	NA	NA	ENSG00000173486	ENSG00000173486	ENSG00000173486	NA	ENSG00000173486	NA	NA
chr16	774665	rs181001977	G	A	0.0635	0	0.0996	-0.0996	131	231	362	-0.1962	0.0385	0.000172	0.000302	0.0254	0.2	0	0	NA	NA	NA	NA	NA	NA	NA	ENSG00000140983	NA
chr2	19952355	rs62109413	C	T	0.0608	0	0.0969	-0.0969	135	227	362	-0.1962	0.0385	0.000172	0.000302	0.1356	0.03	0	0.0417	ENSG00000183891	ENSG00000183891	ENSG00000183891	ENSG00000183891	ENSG00000183891	ENSG00000183891	NA	ENSG00000183891	ENSG00000183891
chr5	180825651	rs73815145	C	T	0.058	0.122	0.0251	0.0969	123	239	362	0.1962	0.0385	0.000172	0.000302	0.0508	0	0.1806	0.0278	ENSG00000245060	ENSG00000245060	ENSG00000245060	NA	NA	ENSG00000245060	NA	ENSG00000245060	ENSG00000245060
chr6	32573678	rs9269412	C	T	0.2265	0.1194	0.2895	-0.1701	134	228	362	-0.1962	0.0385	0.000172	0.000302	0.2627	0.29	0.0833	0.2222	NA	NA	ENSG00000204392	ENSG00000204392	NA	ENSG00000204392	NA	NA	ENSG00000204392
chr9	128448637	rs147656347	T	A	0.0635	0	0.0996	-0.0996	131	231	362	-0.1962	0.0385	0.000172	0.000302	0.1441	0.06	0	0	ENSG00000119392	ENSG00000119392	ENSG00000119392	NA	ENSG00000119392	NA	NA	NA	NA
chr15	66295243	rs80126717	G	A	0.3011	0.1709	0.3633	-0.1924	117	245	362	-0.1961	0.0385	0.000174	0.000304	0.3559	0.33	0.125	0.3472	NA	NA	ENSG00000169032	NA	NA	NA	NA	ENSG00000169032	NA
chr20	13711253	rs2026058	G	T	0.8536	0.9508	0.8042	0.1466	122	240	362	0.1961	0.0385	0.000174	0.000304	0.9068	0.66	0.9167	0.9722	NA	NA	ENSG00000101247	NA	NA	NA	NA	NA	NA
chr12	11088464	rs186520856	C	A	0.2431	0.1207	0.3008	-0.1801	116	246	362	-0.196	0.0384	0.000175	0.000307	0.2712	0.31	0.1389	0.2083	NA	NA	ENSG00000213809	NA	NA	NA	NA	ENSG00000213809	NA
chr19	54785150	rs138584369	G	A	0.1796	0.2812	0.1239	0.1573	128	234	362	0.196	0.0384	0.000175	0.000307	0.1441	0.08	0.3056	0.25	NA	NA	NA	NA	NA	NA	ENSG00000167633	NA	NA
chr2	156483663	rs17251686	T	A	0.1492	0.05	0.1983	-0.1483	120	242	362	-0.196	0.0384	0.000175	0.000307	0.2119	0.21	0.0972	0.0139	NA	NA	NA	ENSG00000153234	NA	NA	NA	NA	ENSG00000153234
chr11	1852991	rs907612	C	T	0.2873	0.1716	0.3553	-0.1837	134	228	362	-0.1959	0.0384	0.000176	0.000309	0.339	0.36	0.1806	0.2083	ENSG00000130598;ENSG00000130592	ENSG00000130598;ENSG00000130592	NA	NA	ENSG00000130598;ENSG00000130592	NA	NA	NA	NA
chr12	124215567	rs7313718	A	C	0.0718	0	0.1074	-0.1074	120	242	362	-0.1959	0.0384	0.000176	0.000309	0.0508	0.2	0	0	NA	NA	NA	NA	NA	NA	ENSG00000184209	NA	NA
chr15	55200071	rs8027098	C	T	0.0663	0	0.1021	-0.1021	127	235	362	-0.1959	0.0384	0.000176	0.000309	0.1017	0.12	0	0	NA	NA	NA	NA	NA	ENSG00000137876	ENSG00000137876	NA	NA
chr16	12623414	rs4381588	A	G	0.5884	0.7188	0.5171	0.2017	128	234	362	0.1959	0.0384	0.000176	0.000309	0.5169	0.47	0.7361	0.7222	NA	NA	ENSG00000103342	NA	NA	ENSG00000103342	ENSG00000103342	NA	NA
chr17	78762169	rs7221314	A	G	0.1713	0.0709	0.2255	-0.1546	127	235	362	-0.1959	0.0384	0.000176	0.000309	0.2373	0.16	0.0833	0.1667	ENSG00000187775	ENSG00000187775	ENSG00000187775	ENSG00000187775	NA	NA	NA	ENSG00000187775	NA
chr1	37999643	rs4634868	G	A	0.1492	0.2441	0.0979	0.1462	127	235	362	0.1959	0.0384	0.000176	0.000309	0.0763	0.16	0.2222	0.1806	ENSG00000183386	ENSG00000183386	NA	NA	ENSG00000183386	NA	NA	NA	NA
chr11	185327	rs193172420	A	G	0.2818	0.4016	0.217	0.1846	127	235	362	0.1958	0.0383	0.000178	0.000311	0.2119	0.24	0.375	0.3611	NA	ENSG00000177963	NA	NA	NA	NA	NA	NA	NA
chr15	99543692	rs7173795	G	C	0.1326	0.224	0.0844	0.1396	125	237	362	0.1957	0.0383	0.000179	0.000313	0.0424	0.15	0.2361	0.1528	ENSG00000068305	NA	NA	ENSG00000068305	NA	NA	NA	NA	NA
chr1	111726044	rs197433	T	C	0.8619	0.7727	0.913	-0.1403	132	230	362	-0.1957	0.0383	0.000179	0.000313	0.8729	0.95	0.8056	0.7778	NA	NA	NA	ENSG00000116473	NA	NA	NA	NA	NA
chr11	66834628	rs627330	C	T	0.5829	0.705	0.5067	0.1983	139	223	362	0.1956	0.0383	0.00018	0.000316	0.5085	0.49	0.75	0.6667	NA	ENSG00000173992	NA	NA	NA	NA	NA	NA	NA
chr16	80992704	rs2911149	C	A	0.732	0.6142	0.7957	-0.1815	127	235	362	-0.1956	0.0383	0.00018	0.000316	0.7712	0.85	0.625	0.6111	NA	ENSG00000103121	NA	NA	NA	NA	NA	NA	NA
chr4	25238495	rs74591849	C	T	0.0856	0	0.1206	-0.1206	105	257	362	-0.1956	0.0383	0.00018	0.000316	0.1356	0	0	0.2083	NA	NA	ENSG00000038210	ENSG00000038210	NA	NA	NA	ENSG00000038210	ENSG00000038210
chr16	50285980	rs3760012	T	C	0.0884	0.0152	0.1304	-0.1152	132	230	362	-0.1955	0.0382	0.000182	0.000318	0.2119	0.02	0.0417	0.0278	ENSG00000121281	ENSG00000121281	NA	NA	NA	NA	NA	NA	NA
chr1	171697507	rs10913507	A	C	0.0635	0.125	0.0265	0.0985	136	226	362	0.1955	0.0382	0.000182	0.000318	0.0339	0.02	0.0972	0.1389	NA	NA	NA	NA	NA	NA	ENSG00000117533	NA	NA
chr12	94967223	rs7308376	A	T	0.4862	0.3603	0.5619	-0.2016	136	226	362	-0.1954	0.0382	0.000183	0.000321	0.5169	0.51	0.4722	0.4167	NA	ENSG00000184752	NA	NA	NA	NA	NA	NA	NA
chr2	40412013	rs35923316	T	C	0.1685	0.0775	0.2273	-0.1498	142	220	362	-0.1954	0.0382	0.000183	0.000321	0.1864	0.26	0.0972	0.0833	NA	NA	NA	NA	NA	NA	NA	ENSG00000183023	NA
chr12	104668698	rs835491	C	T	0.663	0.8018	0.6016	0.2002	111	251	362	0.1953	0.0381	0.000185	0.000323	0.5763	0.74	0.7778	0.5833	NA	NA	ENSG00000136052	ENSG00000136052	NA	ENSG00000136052	ENSG00000136052	NA	ENSG00000136052
chr16	57236895	rs57401562	G	A	0.232	0.1157	0.2905	-0.1748	121	241	362	-0.1953	0.0381	0.000185	0.000323	0.2034	0.42	0.2083	0.0417	ENSG00000167005	ENSG00000167005	NA	ENSG00000167005	ENSG00000167005	NA	NA	NA	ENSG00000167005
chr19	45516343	rs8099878	G	T	0.4917	0.6348	0.4251	0.2097	115	247	362	0.1953	0.0381	0.000185	0.000323	0.4915	0.31	0.625	0.6111	NA	NA	NA	NA	NA	NA	NA	ENSG00000125753	NA
chr7	6014788	rs28430759	C	T	0.6022	0.7414	0.5366	0.2048	116	246	362	0.1953	0.0381	0.000185	0.000323	0.678	0.35	0.7083	0.7222	ENSG00000272968	ENSG00000272968	ENSG00000272968	ENSG00000272968	NA	ENSG00000272968	ENSG00000272968	ENSG00000272968	ENSG00000272968
chr1	243728025	rs7514510	A	G	0.6851	0.5625	0.7521	-0.1896	128	234	362	-0.1952	0.0381	0.000186	0.000325	0.8051	0.57	0.5556	0.7778	ENSG00000117020	ENSG00000117020	NA	NA	ENSG00000117020	NA	NA	NA	NA
chr20	38811403	rs6101301	T	C	0.6989	0.5821	0.7675	-0.1854	134	228	362	-0.1952	0.0381	0.000186	0.000325	0.7797	0.79	0.5556	0.5833	NA	ENSG00000101445	NA	NA	NA	NA	NA	NA	NA
chr21	46548391	rs11089077	T	G	0.3398	0.2206	0.4115	-0.1909	136	226	362	-0.1952	0.0381	0.000186	0.000325	0.339	0.43	0.2639	0.2917	ENSG00000160299	NA	NA	NA	NA	NA	NA	NA	NA
chr18	69859884	rs78470230	C	T	0.0635	0	0.0991	-0.0991	130	232	362	-0.195	0.038	0.000189	0.00033	0.178	0.01	0	0.0139	NA	ENSG00000206052	NA	NA	NA	NA	NA	NA	NA
chr2	195584753	rs6434787	A	G	0.4337	0.3053	0.5065	-0.2012	131	231	362	-0.195	0.038	0.000189	0.00033	0.4661	0.63	0.2917	0.25	ENSG00000196950	ENSG00000196950	NA	NA	ENSG00000196950	NA	NA	NA	NA
chr3	111434106	rs141720440	T	C	0.0608	0	0.0965	-0.0965	134	228	362	-0.195	0.038	0.000189	0.00033	0.0254	0.19	0	0	NA	NA	NA	NA	NA	NA	NA	ENSG00000153283	NA
chr7	76272712	rs4728638	C	T	0.1464	0.0621	0.2028	-0.1407	145	217	362	-0.195	0.038	0.000189	0.00033	0.2458	0.11	0.1111	0.0694	NA	NA	NA	NA	NA	ENSG00000106211	NA	NA	NA
chr11	58221617	rs3853678	C	T	0.7983	0.8951	0.7352	0.1599	143	219	362	0.1949	0.038	0.000191	0.000332	0.7458	0.71	0.9028	0.9028	ENSG00000110031	ENSG00000110031	ENSG00000110031	ENSG00000110031	ENSG00000110031	ENSG00000110031	ENSG00000110031	ENSG00000110031	ENSG00000110031
chr15	68088595	rs145002271	C	G	0.0746	0	0.1098	-0.1098	116	246	362	-0.1949	0.038	0.000191	0.000332	0.0932	0.16	0	0	ENSG00000140350	ENSG00000140350	ENSG00000140350	ENSG00000140350	NA	ENSG00000140350	ENSG00000140350	ENSG00000140350	ENSG00000140350
chr19	19201687	rs1802498	C	G	0.0746	0	0.1098	-0.1098	116	246	362	-0.1949	0.038	0.000191	0.000332	0.1441	0.1	0	0	NA	NA	NA	NA	NA	ENSG00000064490	NA	ENSG00000064490	NA
chr19	41250133	rs12978323	T	G	0.4448	0.3154	0.5172	-0.2018	130	232	362	-0.1949	0.038	0.000191	0.000332	0.4661	0.59	0.2778	0.375	NA	NA	ENSG00000105329	ENSG00000105329	NA	NA	NA	NA	NA
chr19	54355963	rs7257187	C	T	0.2762	0.4	0.2149	0.1851	120	242	362	0.1949	0.038	0.000191	0.000332	0.2458	0.15	0.3056	0.4722	NA	NA	ENSG00000167613	NA	NA	NA	NA	NA	NA
chr1	224072795	rs7543027	A	T	0.3978	0.2741	0.4714	-0.1973	135	227	362	-0.1949	0.038	0.000191	0.000332	0.5254	0.36	0.2361	0.4028	NA	NA	NA	ENSG00000143753	NA	NA	NA	NA	ENSG00000143753
chr5	16629123	rs173975	A	T	0.3149	0.4351	0.2468	0.1883	131	231	362	0.1949	0.038	0.000191	0.000332	0.3559	0.14	0.5	0.3056	NA	ENSG00000154153	NA	NA	NA	NA	NA	NA	NA
chr5	160766098	rs62392584	G	T	0.1602	0.063	0.2128	-0.1498	127	235	362	-0.1949	0.038	0.000191	0.000332	0.2203	0.21	0.125	0.0278	ENSG00000113312	NA	NA	NA	NA	NA	NA	NA	NA
chr7	4629015	rs56115449	G	C	0.3315	0.4722	0.2717	0.2005	108	254	362	0.1949	0.038	0.000191	0.000332	0.161	0.34	0.5	0.4306	ENSG00000164916	ENSG00000164916	NA	NA	ENSG00000164916	NA	NA	NA	NA
chr12	26940038	rs708161	A	G	0.2624	0.3769	0.1983	0.1786	130	232	362	0.1948	0.0379	0.000192	0.000335	0.1525	0.26	0.4167	0.2917	ENSG00000064115	ENSG00000064115	ENSG00000064115	ENSG00000064115	ENSG00000064115	ENSG00000064115	ENSG00000064115	ENSG00000064115	ENSG00000064115
chr16	3323351	rs62033651	A	G	0.058	0	0.0938	-0.0938	138	224	362	-0.1948	0.0379	0.000192	0.000335	0.0424	0.16	0	0	ENSG00000008517	ENSG00000008517	NA	NA	ENSG00000008517	NA	NA	NA	NA
chr20	47088912	rs375383452	C	T	0.058	0	0.0938	-0.0938	138	224	362	-0.1948	0.0379	0.000192	0.000335	0.0254	0.18	0	0	NA	NA	ENSG00000124151	ENSG00000124151	NA	NA	NA	NA	NA
chr2	178899757	rs1489490	T	A	0.1354	0.0413	0.1826	-0.1413	121	241	362	-0.1948	0.0379	0.000192	0.000335	0.1949	0.19	0.0139	0.0833	NA	NA	NA	NA	NA	ENSG00000155657	NA	ENSG00000155657	NA
chr2	197219051	rs13388326	C	T	0.1685	0.2677	0.1149	0.1528	127	235	362	0.1948	0.0379	0.000192	0.000335	0.1441	0.08	0.3472	0.1528	NA	NA	NA	NA	ENSG00000115524	NA	NA	NA	NA
chr3	124720280	rs332513	T	A	0.1215	0.2137	0.0776	0.1361	117	245	362	0.1948	0.0379	0.000192	0.000335	0.0847	0.05	0.1806	0.2222	ENSG00000114491	ENSG00000114491	NA	NA	ENSG00000114491	NA	NA	NA	NA
chr9	724217	rs10815530	T	C	0.058	0	0.0938	-0.0938	138	224	362	-0.1948	0.0379	0.000192	0.000335	0.1356	0.05	0	0	ENSG00000107104	ENSG00000107104	NA	NA	ENSG00000107104	NA	NA	NA	NA
chr13	113547777	rs56118888	T	A	0.0718	0	0.107	-0.107	119	243	362	-0.1947	0.0379	0.000194	0.000337	0.1441	0.09	0	0	NA	NA	ENSG00000150403	ENSG00000150403	NA	ENSG00000150403	NA	NA	ENSG00000150403
chr19	8342209	rs115604857	T	G	0.0663	0	0.1017	-0.1017	126	236	362	-0.1947	0.0379	0.000194	0.000337	0.1186	0.08	0	0.0278	NA	NA	NA	NA	NA	NA	ENSG00000167775	NA	NA
chr2	240148419	rs78373415	C	G	0.0856	0.1567	0.0439	0.1128	134	228	362	0.1947	0.0379	0.000194	0.000337	0.0424	0.06	0.1806	0.0972	ENSG00000172428	ENSG00000172428	NA	NA	NA	NA	NA	NA	NA
chr5	126764746	rs7729436	T	A	0.5746	0.7063	0.5042	0.2021	126	236	362	0.1947	0.0379	0.000194	0.000337	0.5678	0.4	0.6667	0.7361	ENSG00000113368	NA	NA	NA	NA	NA	NA	NA	NA
chr7	107169439	rs62483623	G	C	0.3204	0.1969	0.3872	-0.1903	127	235	362	-0.1947	0.0379	0.000194	0.000337	0.4576	0.3	0.1944	0.25	NA	NA	NA	NA	NA	ENSG00000164597	NA	NA	NA
chr7	118556347	rs13237535	T	G	0.2238	0.112	0.2827	-0.1707	125	237	362	-0.1947	0.0379	0.000194	0.000337	0.1949	0.39	0.125	0.1389	NA	NA	NA	NA	NA	NA	NA	ENSG00000128534	NA
chr8	23226033	rs13255394	T	C	0.395	0.264	0.4641	-0.2001	125	237	362	-0.1947	0.0379	0.000194	0.000337	0.4746	0.48	0.2639	0.2778	NA	ENSG00000104689	NA	NA	NA	NA	NA	NA	NA
chr12	24823314	rs80310895	T	A	0.3177	0.4409	0.2511	0.1898	127	235	362	0.1946	0.0379	0.000195	0.00034	0.3051	0.23	0.4583	0.3194	NA	NA	NA	NA	NA	NA	NA	ENSG00000060982	NA
chr1	154962777	rs3766921	G	C	0.0525	0.1071	0.018	0.0891	140	222	362	0.1946	0.0379	0.000195	0.00034	0.0085	0	0.1389	0.1111	NA	NA	ENSG00000271380	ENSG00000271380	NA	NA	NA	ENSG00000271380	ENSG00000271380
chr11	67923905	rs4014426	G	A	0.1989	0.3008	0.1397	0.1611	133	229	362	0.1945	0.0378	0.000197	0.000342	0.1864	0.09	0.3889	0.1806	NA	NA	NA	ENSG00000167797	NA	ENSG00000167797	ENSG00000167797	NA	ENSG00000167797
chr19	46622369	rs117339508	C	T	0.1077	0.0242	0.1513	-0.1271	124	238	362	-0.1945	0.0378	0.000197	0.000342	0.1271	0.21	0.0278	0.0139	NA	NA	NA	ENSG00000160013	NA	NA	NA	NA	NA
chr10	32929148	rs10763902	T	C	0.5028	0.6259	0.426	0.1999	139	223	362	0.1944	0.0378	0.000198	0.000345	0.4831	0.36	0.5139	0.7222	NA	ENSG00000216937	NA	NA	NA	NA	NA	NA	NA
chr6	32849221	rs12527715	T	C	0.2431	0.1343	0.307	-0.1727	134	228	362	-0.1944	0.0378	0.000198	0.000345	0.2288	0.4	0.1389	0.1528	NA	NA	ENSG00000204261	ENSG00000204261	NA	NA	NA	NA	ENSG00000204261
chr6	136754872	rs6925103	C	T	0.5635	0.6923	0.4914	0.2009	130	232	362	0.1944	0.0378	0.000198	0.000345	0.5508	0.44	0.6806	0.6389	NA	NA	NA	NA	ENSG00000197442	NA	NA	NA	NA
chr8	141589821	rs55781723	G	A	0.4724	0.3435	0.5455	-0.202	131	231	362	-0.1944	0.0378	0.000198	0.000345	0.5	0.61	0.375	0.3333	ENSG00000123908	ENSG00000123908	ENSG00000123908	ENSG00000123908	ENSG00000123908	ENSG00000123908	ENSG00000123908	ENSG00000123908	ENSG00000123908
chr12	88035547	rs117660425	G	A	0.0939	0.0347	0.1481	-0.1134	173	189	362	-0.1943	0.0378	0.0002	0.000347	0.1525	0.13	0	0.0417	ENSG00000133641	ENSG00000133641	ENSG00000133641	ENSG00000133641	ENSG00000133641	ENSG00000133641	ENSG00000133641	ENSG00000133641	ENSG00000133641
chr12	46605738	rs78241149	T	A	0.2569	0.373	0.1949	0.1781	126	236	362	0.1942	0.0377	0.000201	0.00035	0.2288	0.15	0.2778	0.4306	NA	NA	NA	ENSG00000111371	NA	ENSG00000111371	NA	NA	NA
chr16	8843696	rs9924470	G	A	0.489	0.6148	0.4141	0.2007	135	227	362	0.1942	0.0377	0.000201	0.00035	0.3475	0.52	0.5139	0.6528	NA	NA	ENSG00000153048	NA	NA	NA	NA	NA	NA
chr1	3943968	rs72640993	C	T	0.0691	0	0.1042	-0.1042	122	240	362	-0.1942	0.0377	0.000201	0.00035	0.1017	0.13	0	0	NA	ENSG00000162591	NA	ENSG00000162591	NA	NA	NA	ENSG00000162591	NA
chr1	112512573	rs12057368	C	T	0.0691	0	0.1042	-0.1042	122	240	362	-0.1942	0.0377	0.000201	0.00035	0.1017	0.13	0	0	NA	ENSG00000116489	ENSG00000116489	ENSG00000116489	NA	NA	NA	NA	ENSG00000116489
chr2	38673796	rs184682278	C	T	0.0691	0	0.1042	-0.1042	122	240	362	-0.1942	0.0377	0.000201	0.00035	0.1017	0.13	0	0	ENSG00000011566	ENSG00000011566	NA	NA	NA	NA	NA	NA	NA
chr11	62852157	rs4034	G	A	0.4917	0.3636	0.5652	-0.2016	132	230	362	-0.1941	0.0377	0.000203	0.000352	0.3814	0.74	0.3472	0.4722	NA	ENSG00000168569	NA	NA	NA	NA	NA	ENSG00000185475	NA
chr19	8631741	rs10421549	T	C	0.8508	0.9449	0.8	0.1449	127	235	362	0.1941	0.0377	0.000203	0.000352	0.8051	0.78	0.9722	0.9028	NA	NA	NA	ENSG00000142303	NA	NA	NA	NA	ENSG00000142303
chr17	76000806	rs3760131	T	C	0.8785	0.9621	0.8304	0.1317	132	230	362	0.194	0.0376	0.000204	0.000355	0.7966	0.86	0.9583	0.9583	ENSG00000257949	ENSG00000257949	ENSG00000257949	ENSG00000257949	ENSG00000257949	ENSG00000257949	ENSG00000257949	ENSG00000257949	ENSG00000257949
chr4	152866961	rs112473318	C	T	0.5829	0.7099	0.5108	0.1991	131	231	362	0.194	0.0376	0.000204	0.000355	0.5169	0.6	0.5833	0.6667	ENSG00000164144	ENSG00000164144	ENSG00000164144	ENSG00000164144	NA	ENSG00000164144	NA	NA	ENSG00000164144
chr12	9723495	rs10466829	G	A	0.2762	0.1415	0.332	-0.1905	106	256	362	-0.1939	0.0376	0.000206	0.000358	0.4576	0.22	0.1389	0.1944	NA	NA	NA	ENSG00000184293	NA	NA	NA	NA	NA
chr1	41951841	rs1408949	G	T	0.0691	0.0071	0.1081	-0.101	140	222	362	-0.1939	0.0376	0.000206	0.000358	0.0847	0.14	0.0139	0	ENSG00000127124	ENSG00000127124	NA	NA	ENSG00000127124	ENSG00000127124	ENSG00000127124	NA	NA
chr1	228807854	rs4654631	C	T	0.8536	0.9457	0.8026	0.1431	129	233	362	0.1939	0.0376	0.000206	0.000358	0.7712	0.9	0.9722	0.8056	NA	NA	NA	NA	ENSG00000143761	ENSG00000143761	ENSG00000143761	NA	NA
chr2	54671496	rs3850350	T	C	0.1657	0.2593	0.1101	0.1492	135	227	362	0.1939	0.0376	0.000206	0.000358	0.1695	0.04	0.3056	0.1944	NA	NA	NA	NA	NA	NA	NA	NA	ENSG00000115306
chr4	40163875	rs79168257	G	A	0.3039	0.4252	0.2383	0.1869	127	235	362	0.1939	0.0376	0.000206	0.000358	0.2034	0.25	0.5	0.3472	NA	NA	ENSG00000078177	ENSG00000078177	NA	NA	NA	NA	ENSG00000078177
chr5	99049256	rs62376586	C	T	0.2928	0.15	0.3473	-0.1973	100	262	362	-0.1939	0.0376	0.000206	0.000358	0.1864	0.58	0.1667	0.1944	ENSG00000153922	ENSG00000153922	NA	NA	ENSG00000153922	NA	NA	NA	NA
chr5	177612843	rs76631229	T	C	0.0912	0.168	0.0506	0.1174	125	237	362	0.1939	0.0376	0.000206	0.000358	0.0678	0.01	0.1667	0.1667	NA	NA	NA	NA	NA	NA	ENSG00000184840	NA	NA
chr16	1803958	rs2745193	A	G	0.7293	0.8322	0.6573	0.1749	149	213	362	0.1938	0.0376	0.000207	0.00036	0.6186	0.83	0.7083	0.7917	NA	NA	NA	NA	NA	ENSG00000063854	ENSG00000063854	NA	NA
chr17	42108847	rs2158067	A	C	0.2901	0.1837	0.3628	-0.1791	147	215	362	-0.1938	0.0376	0.000207	0.00036	0.339	0.38	0.2083	0.1667	NA	NA	ENSG00000108774	ENSG00000108774	NA	ENSG00000108774	NA	NA	ENSG00000108774
chr1	184310132	rs117922833	G	A	0.0635	0	0.0987	-0.0987	129	233	362	-0.1938	0.0376	0.000207	0.00036	0.1102	0.1	0	0	NA	NA	NA	NA	NA	NA	NA	ENSG00000135842	NA
chr21	15033640	rs76393459	C	A	0.116	0.0365	0.1644	-0.1279	137	225	362	-0.1938	0.0376	0.000207	0.00036	0.2119	0.12	0.0556	0.0139	NA	NA	NA	NA	NA	ENSG00000180530	ENSG00000180530	NA	NA
chr22	28451018	rs5762632	T	C	0.0635	0	0.0987	-0.0987	129	233	362	-0.1938	0.0376	0.000207	0.00036	0.1017	0.11	0	0	NA	NA	NA	NA	ENSG00000226471	NA	NA	NA	NA
chr9	89399929	rs143293623	C	T	0.0635	0	0.0987	-0.0987	129	233	362	-0.1938	0.0376	0.000207	0.00036	0.0763	0.14	0	0	NA	NA	ENSG00000123975	ENSG00000123975	NA	ENSG00000123975	ENSG00000123975	ENSG00000123975	ENSG00000123975
chr1	20597837	rs72649191	A	G	0.058	0	0.0933	-0.0933	137	225	362	-0.1936	0.0375	0.000211	0.000365	0.1271	0.01	0	0.0694	NA	NA	NA	ENSG00000158825	NA	NA	NA	NA	NA
chr1	93796917	rs2747050	T	A	0.5249	0.3884	0.5934	-0.205	121	241	362	-0.1936	0.0375	0.000211	0.000365	0.5847	0.64	0.4583	0.3333	NA	NA	NA	NA	ENSG00000067334	NA	NA	NA	NA
chr2	119611529	rs17660087	A	G	0.058	0	0.0933	-0.0933	137	225	362	-0.1936	0.0375	0.000211	0.000365	0.0593	0.14	0	0	NA	ENSG00000144120	ENSG00000144120	ENSG00000144120	ENSG00000144120	ENSG00000144120	ENSG00000144120	NA	NA
chr12	44452031	rs66804469	G	A	0.8591	0.9396	0.8028	0.1368	149	213	362	0.1935	0.0374	0.000212	0.000368	0.8051	0.84	0.9444	0.8889	ENSG00000139173	NA	NA	NA	NA	NA	NA	NA	ENSG00000139173
chr3	4364239	rs79728984	C	A	0.5718	0.44	0.6414	-0.2014	125	237	362	-0.1935	0.0374	0.000212	0.000368	0.6356	0.63	0.4583	0.5	NA	NA	NA	NA	ENSG00000144455	ENSG00000144455	ENSG00000144455	NA	NA
chr10	124469789	rs11245064	A	G	0.1326	0.05	0.1847	-0.1347	140	222	362	-0.1934	0.0374	0.000214	0.000371	0.1525	0.23	0.0694	0.0278	ENSG00000107902;ENSG00000258539	ENSG00000107902;ENSG00000258539	ENSG00000107902;ENSG00000258539	ENSG00000107902;ENSG00000258539	ENSG00000107902;ENSG00000258539	ENSG00000258539	ENSG00000258539	ENSG00000107902;ENSG00000258539	ENSG00000107902;ENSG00000258539
chr2	108581400	rs2718721	A	G	0.9199	0.8674	0.9724	-0.105	181	181	362	-0.1933	0.0374	0.000216	0.000374	0.9068	0.98	0.9306	0.8472	NA	NA	NA	ENSG00000135968	NA	NA	NA	ENSG00000135968	ENSG00000135968
chr2	108623413	rs826688	T	A	0.0801	0.1326	0.0276	0.105	181	181	362	0.1933	0.0374	0.000216	0.000374	0.1017	0.01	0.0694	0.1528	ENSG00000135968	ENSG00000135968	NA	NA	NA	NA	NA	NA	NA
chr5	38383175	rs2468542	T	G	0.1519	0.2409	0.0978	0.1431	137	225	362	0.1933	0.0374	0.000216	0.000374	0.1102	0.09	0.3194	0.1389	ENSG00000082074	ENSG00000082074	ENSG00000082074	ENSG00000082074	ENSG00000082074	ENSG00000082074	ENSG00000082074	ENSG00000082074	ENSG00000082074
chr5	95425100	rs2731830	G	A	0.9171	0.9801	0.872	0.1081	151	211	362	0.1933	0.0374	0.000216	0.000374	0.8814	0.92	1	0.8889	ENSG00000118985	ENSG00000118985	ENSG00000118985	ENSG00000118985	ENSG00000118985	ENSG00000118985	ENSG00000118985	NA	ENSG00000118985
chr7	1132952	rs4305794	C	T	0.1878	0.082	0.2417	-0.1597	122	240	362	-0.1933	0.0374	0.000216	0.000374	0.2797	0.23	0.125	0.0417	NA	ENSG00000229043	NA	NA	NA	NA	NA	NA	NA
chr9	133903792	rs2519994	A	C	0.279	0.1679	0.3467	-0.1788	137	225	362	-0.1933	0.0374	0.000216	0.000374	0.3136	0.41	0.1111	0.2083	NA	NA	NA	NA	NA	NA	ENSG00000160271	NA	NA
chr16	28828527	rs8048148	C	T	0.0746	0.0076	0.113	-0.1054	132	230	362	-0.1932	0.0373	0.000217	0.000376	0.1695	0.04	0	0.0417	NA	NA	NA	NA	NA	NA	NA	ENSG00000178952	NA
chr16	57262548	rs1833991	G	A	0.6354	0.5041	0.7012	-0.1971	121	241	362	-0.1932	0.0373	0.000217	0.000376	0.7881	0.59	0.5833	0.5	NA	NA	NA	NA	NA	NA	ENSG00000159579	NA	NA
chr1	10829223	rs572950	G	T	0.2127	0.325	0.157	0.168	120	242	362	0.1932	0.0373	0.000217	0.000376	0.161	0.17	0.2778	0.2917	NA	NA	ENSG00000116649	ENSG00000116649	NA	ENSG00000116649	NA	ENSG00000116649	ENSG00000116649
chr3	114091517	rs9990307	C	G	0.779	0.8824	0.7168	0.1656	136	226	362	0.1932	0.0373	0.000217	0.000376	0.678	0.76	0.8611	0.8889	NA	ENSG00000163617	NA	NA	NA	NA	NA	NA	NA
chr11	57856343	rs10750870	A	C	0.8923	0.8182	0.9406	-0.1224	143	219	362	-0.1931	0.0373	0.000219	0.000379	0.8983	0.98	0.7222	0.9306	NA	NA	NA	NA	NA	ENSG00000156587	NA	ENSG00000156587	NA
chr18	14329861	rs77890212	C	G	0.0691	0	0.1037	-0.1037	121	241	362	-0.193	0.0372	0.000221	0.000382	0.0932	0.14	0	0	NA	NA	NA	ENSG00000177150	NA	NA	NA	ENSG00000177150	ENSG00000177150
chr9	75160424	rs11144267	G	A	0.3315	0.4485	0.2611	0.1874	136	226	362	0.1929	0.0372	0.000222	0.000385	0.2288	0.31	0.3611	0.5	NA	NA	NA	NA	NA	NA	NA	NA	ENSG00000134996
chr16	828448	rs12448097	G	A	0.3867	0.5115	0.316	0.1955	131	231	362	0.1928	0.0372	0.000224	0.000388	0.2881	0.39	0.5139	0.4167	NA	ENSG00000140983	ENSG00000140983	ENSG00000140983	NA	NA	NA	NA	ENSG00000140983
chr20	40997237	rs8119425	A	G	0.116	0.1942	0.0673	0.1269	139	223	362	0.1928	0.0372	0.000224	0.000388	0.0847	0.05	0.2083	0.1667	ENSG00000198900	NA	NA	ENSG00000198900	NA	NA	NA	NA	ENSG00000198900
chr20	41009072	rs113672953	A	G	0.1105	0.1871	0.0628	0.1243	139	223	362	0.1928	0.0372	0.000224	0.000388	0.0763	0.05	0.2083	0.1528	NA	NA	NA	NA	ENSG00000198900	NA	NA	NA	NA
chr4	3538500	rs1794437	G	A	0.663	0.542	0.7316	-0.1896	131	231	362	-0.1928	0.0372	0.000224	0.000388	0.7458	0.69	0.5833	0.5694	NA	ENSG00000163956	NA	NA	NA	NA	NA	ENSG00000163956	NA
chr14	21905161	rs7159964	G	A	0.2597	0.3712	0.1957	0.1755	132	230	362	0.1927	0.0371	0.000226	0.000391	0.1864	0.22	0.3194	0.375	NA	NA	NA	NA	NA	ENSG00000211790	NA	NA	NA
chr1	109622035	rs12046107	A	G	0.279	0.16	0.3418	-0.1818	125	237	362	-0.1927	0.0371	0.000226	0.000391	0.2627	0.45	0.1806	0.1667	ENSG00000116337	ENSG00000116337	NA	NA	ENSG00000116337	NA	NA	NA	NA
chr22	39720812	rs6001658	A	G	0.2155	0.1151	0.278	-0.1629	139	223	362	-0.1927	0.0371	0.000226	0.000391	0.2966	0.26	0.1111	0.125	NA	NA	ENSG00000187051	ENSG00000187051	NA	ENSG00000187051	NA	NA	ENSG00000187051
chr6	99282025	rs6933093	G	A	0.2541	0.3562	0.1852	0.171	146	216	362	0.1927	0.0371	0.000226	0.000391	0.1356	0.28	0.2639	0.4028	NA	NA	NA	ENSG00000228439	NA	NA	NA	ENSG00000228439	NA
chr6	166914572	rs111317751	T	C	0.0856	0.1556	0.0441	0.1115	135	227	362	0.1927	0.0371	0.000226	0.000391	0.0424	0.04	0.1667	0.1389	ENSG00000071242	NA	NA	NA	ENSG00000071242	NA	NA	NA	NA
chr11	66682434	rs4930387	A	G	0.4227	0.3022	0.4978	-0.1956	139	223	362	-0.1926	0.0371	0.000227	0.000393	0.4915	0.47	0.2917	0.375	ENSG00000173992	NA	NA	NA	NA	NA	NA	NA	NA
chr15	85780754	rs78751673	C	T	0.0635	0	0.0983	-0.0983	128	234	362	-0.1926	0.0371	0.000227	0.000393	0.1186	0.08	0	0.0139	NA	NA	NA	NA	NA	ENSG00000073417	ENSG00000073417	ENSG00000073417	NA
chr19	18273899	rs7254275	T	C	0.0912	0.0157	0.1319	-0.1162	127	235	362	-0.1926	0.0371	0.000227	0.000393	0.1356	0.08	0	0.125	ENSG00000130522	NA	ENSG00000130522	ENSG00000130522	ENSG00000130522	ENSG00000130522	ENSG00000130522	ENSG00000130522	ENSG00000130522
chr19	41263199	rs3760659	A	C	0.395	0.2692	0.4655	-0.1963	130	232	362	-0.1926	0.0371	0.000227	0.000393	0.3814	0.59	0.2361	0.3056	NA	NA	NA	NA	NA	ENSG00000105329	ENSG00000105323	ENSG00000105329	NA
chr5	96912046	rs10463196	C	T	0.3536	0.2283	0.4213	-0.193	127	235	362	-0.1926	0.0371	0.000227	0.000393	0.4153	0.35	0.3333	0.2778	ENSG00000164308	ENSG00000164308	NA	ENSG00000164308	ENSG00000164308	NA	NA	NA	NA
chr12	95194338	rs190494127	C	T	0.058	0	0.0929	-0.0929	136	226	362	-0.1925	0.0371	0.000229	0.000396	0.0254	0.18	0	0	NA	NA	NA	NA	NA	ENSG00000184752	ENSG00000184752	NA	NA
chr12	121702940	rs2720024	C	T	0.2459	0.36	0.1857	0.1743	125	237	362	0.1925	0.0371	0.000229	0.000396	0.2034	0.17	0.3889	0.2778	NA	NA	NA	NA	NA	NA	ENSG00000139714	NA	NA
chr16	85022135	rs4597304	G	C	0.0773	0	0.1116	-0.1116	111	251	362	-0.1925	0.0371	0.000229	0.000396	0.1864	0.05	0	0.0139	NA	NA	NA	NA	ENSG00000153786	ENSG00000153786	NA	NA	NA
chr21	40024186	NA	G	A	0.1823	0.08	0.2363	-0.1563	125	237	362	-0.1925	0.0371	0.000229	0.000396	0.3475	0.09	0.0833	0.1389	NA	NA	ENSG00000205581	NA	ENSG00000205581	ENSG00000205581	NA	ENSG00000205581	NA
chr3	146542539	rs2587009	A	G	0.1602	0.0541	0.2072	-0.1531	111	251	362	-0.1925	0.0371	0.000229	0.000396	0.178	0.21	0.1111	0.1111	ENSG00000188313	NA	NA	NA	ENSG00000188313	NA	NA	ENSG00000188313	NA
chr4	1036795	rs113042475	C	T	0.1823	0.08	0.2363	-0.1563	125	237	362	-0.1925	0.0371	0.000229	0.000396	0.1525	0.29	0.1111	0.1528	NA	NA	NA	NA	NA	ENSG00000178222	NA	NA	NA
chr10	122423575	rs2421015	A	G	0.1713	0.2647	0.115	0.1497	136	226	362	0.1924	0.037	0.000231	0.000399	0.0932	0.16	0.3611	0.125	NA	NA	NA	NA	NA	NA	NA	ENSG00000107679	NA
chr10	122436957	rs76568359	G	T	0.1713	0.2647	0.115	0.1497	136	226	362	0.1924	0.037	0.000231	0.000399	0.1017	0.15	0.3611	0.125	ENSG00000107679	NA	NA	NA	NA	NA	NA	NA	NA
chr6	122398486	rs516805	G	T	0.7652	0.8722	0.7031	0.1691	133	229	362	0.1924	0.037	0.000231	0.000399	0.7373	0.74	0.8056	0.8056	NA	NA	ENSG00000025156	ENSG00000025156	NA	NA	NA	NA	NA
chr6	122457673	rs573709	T	C	0.7652	0.8722	0.7031	0.1691	133	229	362	0.1924	0.037	0.000231	0.000399	0.7373	0.74	0.8056	0.8056	NA	NA	NA	NA	NA	NA	NA	ENSG00000025156	NA
chr2	85369430	rs6716601	G	A	0.4724	0.5878	0.3925	0.1953	148	214	362	0.1923	0.037	0.000233	0.000402	0.4068	0.32	0.5694	0.6944	NA	NA	NA	NA	NA	NA	NA	ENSG00000042493	NA
chr3	127756738	rs4974449	C	A	0.2238	0.1092	0.2798	-0.1706	119	243	362	-0.1923	0.037	0.000233	0.000402	0.1864	0.44	0.1528	0.0556	NA	NA	ENSG00000074416	ENSG00000074416	NA	ENSG00000074416	NA	NA	ENSG00000074416
chr6	37036606	rs6457970	T	C	0.4917	0.3577	0.5607	-0.203	123	239	362	-0.1923	0.037	0.000233	0.000402	0.5932	0.49	0.3611	0.4583	NA	NA	NA	NA	NA	NA	NA	NA	ENSG00000137193
chr10	98101555	rs10786387	C	G	0.3619	0.2362	0.4298	-0.1936	127	235	362	-0.1922	0.0369	0.000235	0.000405	0.3983	0.47	0.1389	0.375	NA	NA	NA	NA	NA	NA	NA	NA	ENSG00000166024
chr19	8435167	rs11259979	C	T	0.5359	0.4048	0.6059	-0.2011	126	236	362	-0.1922	0.0369	0.000235	0.000405	0.6186	0.66	0.4444	0.3194	NA	ENSG00000099785	NA	NA	NA	ENSG00000099785	ENSG00000099785	NA	NA
chr1	120884378	NA	A	G	0.3287	0.2284	0.41	-0.1816	162	200	362	-0.1922	0.0369	0.000235	0.000405	0.322	0.39	0.2222	0.3611	NA	NA	ENSG00000273136	NA	NA	NA	NA	NA	NA
chr22	26678438	rs763276	C	T	0.8785	0.9618	0.8312	0.1306	131	231	362	0.1922	0.0369	0.000235	0.000405	0.822	0.84	0.9306	0.9722	NA	NA	ENSG00000225783	ENSG00000225783	NA	NA	NA	NA	ENSG00000225783
chr2	222556300	rs187353777	C	G	0.0718	0	0.1061	-0.1061	117	245	362	-0.1922	0.0369	0.000235	0.000405	0.0593	0.19	0	0	NA	NA	ENSG00000116106	ENSG00000116106	NA	ENSG00000116106	ENSG00000116106	ENSG00000116106	NA
chr15	88900949	rs17202544	C	T	0.3315	0.456	0.2658	0.1902	125	237	362	0.1921	0.0369	0.000236	0.000408	0.3814	0.14	0.4167	0.4306	ENSG00000140526	ENSG00000140526	ENSG00000140526	ENSG00000140526	ENSG00000140526	ENSG00000140526	NA	NA	ENSG00000140526
chr19	43795428	rs10426849	A	G	0.4779	0.3417	0.5455	-0.2038	120	242	362	-0.1921	0.0369	0.000236	0.000408	0.6949	0.37	0.2639	0.4861	NA	NA	NA	NA	NA	NA	ENSG00000104783	NA	NA
chr3	23532959	rs17194786	A	G	0.6298	0.5109	0.7022	-0.1913	137	225	362	-0.1921	0.0369	0.000236	0.000408	0.7034	0.59	0.5556	0.6389	NA	NA	NA	ENSG00000182247	NA	NA	NA	NA	NA
chr15	52199598	rs8024892	G	C	0.105	0.187	0.0628	0.1242	123	239	362	0.192	0.0369	0.000238	0.000411	0.0847	0.04	0.2361	0.0972	NA	NA	ENSG00000259577	ENSG00000259577	NA	NA	NA	ENSG00000259577	ENSG00000259577
chr22	22533780	NA	T	C	0.0552	0	0.0901	-0.0901	140	222	362	-0.192	0.0369	0.000238	0.000411	0.0169	0.18	0	0	ENSG00000211673	ENSG00000211673	ENSG00000211673	ENSG00000211673	ENSG00000211673	ENSG00000211673	ENSG00000211673	ENSG00000211673	ENSG00000211673
chr5	102774853	rs194473	G	A	0.2376	0.123	0.2958	-0.1728	122	240	362	-0.192	0.0369	0.000238	0.000411	0.3136	0.34	0.1111	0.0972	NA	NA	NA	ENSG00000145730	NA	NA	NA	NA	NA
chr6	170428052	rs2179041	T	C	0.7155	0.5877	0.7742	-0.1865	114	248	362	-0.192	0.0369	0.000238	0.000411	0.8983	0.58	0.7917	0.5278	NA	NA	NA	NA	NA	NA	NA	ENSG00000112584	NA
chr11	68228978	rs375821878	C	T	0.0552	0.1128	0.0218	0.091	133	229	362	0.1919	0.0368	0.00024	0.000414	0.0085	0.03	0.2222	0	ENSG00000110090	ENSG00000110090	ENSG00000110090	ENSG00000110090	ENSG00000110090	ENSG00000110090	NA	NA	ENSG00000110090
chr11	88379376	rs2226624	C	T	0.2238	0.1163	0.2833	-0.167	129	233	362	-0.1919	0.0368	0.00024	0.000414	0.2966	0.27	0.1944	0.0694	ENSG00000109861	NA	NA	NA	NA	NA	NA	NA	NA
chr12	8058591	rs7842	T	C	0.1409	0.0484	0.1891	-0.1407	124	238	362	-0.1919	0.0368	0.00024	0.000414	0.1864	0.19	0.0556	0.0833	NA	NA	NA	NA	NA	NA	NA	ENSG00000171860	NA
chr15	100169609	rs75383370	G	C	0.1657	0.264	0.1139	0.1501	125	237	362	0.1919	0.0368	0.00024	0.000414	0.0508	0.21	0.2639	0.1944	NA	NA	ENSG00000140470	ENSG00000140470	NA	NA	NA	NA	NA
chr3	5845968	rs62247525	C	T	0.0552	0.1128	0.0218	0.091	133	229	362	0.1919	0.0368	0.00024	0.000414	0.0424	0	0.0556	0.1528	NA	ENSG00000134107	NA	NA	NA	ENSG00000134107	NA	NA	NA
chr16	30247300	NA	C	T	0.1271	0.2013	0.0721	0.1292	154	208	362	0.1918	0.0368	0.000242	0.000417	0.0932	0.06	0.2083	0.1944	ENSG00000102879	ENSG00000102879	ENSG00000102879	ENSG00000102879	ENSG00000102879	ENSG00000102879	ENSG00000102879	ENSG00000102879	ENSG00000102879
chr1	154140798	rs3002660	G	C	0.7155	0.6084	0.7854	-0.177	143	219	362	-0.1918	0.0368	0.000242	0.000417	0.7966	0.76	0.625	0.6111	NA	NA	NA	NA	NA	ENSG00000143575	ENSG00000143575	NA	NA
chr2	241012000	rs75501520	C	T	0.0691	0	0.1033	-0.1033	120	242	362	-0.1918	0.0368	0.000242	0.000417	0.0763	0.14	0	0.0278	NA	NA	ENSG00000162804	NA	NA	NA	NA	NA	NA
chr16	29710543	rs1633810	T	G	0.9088	0.9737	0.8619	0.1118	152	210	362	0.1917	0.0367	0.000244	0.00042	0.8136	0.93	0.9583	0.9861	NA	NA	NA	NA	ENSG00000185905	NA	NA	NA	NA
chr19	1956525	rs8100279	A	G	0.511	0.6406	0.4402	0.2004	128	234	362	0.1917	0.0367	0.000244	0.00042	0.6017	0.29	0.75	0.4306	NA	ENSG00000180448	NA	NA	NA	NA	NA	NA	ENSG00000182087;ENSG00000180448
chr19	1957518	rs8103761	C	A	0.489	0.3594	0.5598	-0.2004	128	234	362	-0.1917	0.0367	0.000244	0.00042	0.3983	0.71	0.25	0.5694	ENSG00000180448	NA	NA	NA	ENSG00000180448	NA	NA	NA	NA
chr1	25354638	rs185162273	A	G	0.0608	0	0.0952	-0.0952	131	231	362	-0.1916	0.0367	0.000246	0.000423	0.0254	0.19	0	0	NA	NA	NA	NA	NA	ENSG00000187010	NA	ENSG00000187010	NA
chr1	84572329	rs79299393	C	T	0.1934	0.0923	0.25	-0.1577	130	232	362	-0.1916	0.0367	0.000246	0.000423	0.2627	0.26	0.0833	0.0972	ENSG00000117151	ENSG00000117151	ENSG00000117151	ENSG00000117151	ENSG00000117151	NA	NA	NA	NA
chr1	119219098	rs1109641	C	T	0.1575	0.2464	0.1027	0.1437	138	224	362	0.1916	0.0367	0.000246	0.000423	0.161	0.04	0.2222	0.25	NA	NA	ENSG00000116874	NA	NA	NA	NA	NA	NA
chr4	6640363	rs28461572	C	T	0.5608	0.687	0.4892	0.1978	131	231	362	0.1916	0.0367	0.000246	0.000423	0.5169	0.44	0.6667	0.6944	NA	NA	NA	ENSG00000179010	NA	NA	NA	NA	NA
chr6	30255713	rs3130396	T	C	0.2845	0.2198	0.4	-0.1802	232	130	362	-0.1916	0.0367	0.000246	0.000423	0.3051	0.38	0.1806	0.2222	NA	NA	NA	NA	NA	NA	ENSG00000270604	NA	NA
chr7	149873604	rs4401760	A	C	0.4061	0.5303	0.3348	0.1955	132	230	362	0.1916	0.0367	0.000246	0.000423	0.3983	0.25	0.4722	0.5694	NA	NA	NA	NA	NA	NA	NA	ENSG00000171130	NA
chr19	8041165	rs58091556	G	A	0.0635	0	0.0979	-0.0979	127	235	362	-0.1915	0.0367	0.000247	0.000426	0.1441	0.06	0	0	NA	NA	ENSG00000268861	ENSG00000268861	NA	ENSG00000268861	ENSG00000268861	ENSG00000268861	ENSG00000268861
chr7	92579032	rs9656005	T	C	0.1133	0.1953	0.0684	0.1269	128	234	362	0.1915	0.0367	0.000247	0.000426	0.0593	0.08	0.1667	0.1944	ENSG00000157259	ENSG00000157259	ENSG00000157259	ENSG00000157259	ENSG00000157259	ENSG00000157259	ENSG00000157259	ENSG00000157259	ENSG00000157259
chr15	52223326	rs4405491	G	A	0.1298	0.2195	0.0837	0.1358	123	239	362	0.1914	0.0366	0.000249	0.000429	0.1186	0.06	0.2917	0.0833	NA	NA	NA	NA	ENSG00000069966	NA	NA	NA	NA
chr16	3198157	rs35240729	G	T	0.058	0	0.0925	-0.0925	135	227	362	-0.1914	0.0366	0.000249	0.000429	0.0508	0.12	0	0.0417	NA	NA	ENSG00000167977	NA	NA	NA	NA	NA	NA
chr2	19971211	rs76304050	T	C	0.058	0	0.0925	-0.0925	135	227	362	-0.1914	0.0366	0.000249	0.000429	0.1271	0.03	0	0.0417	NA	NA	NA	NA	NA	ENSG00000228784	NA	NA	NA
chr3	121778315	rs72626329	A	G	0.4337	0.5409	0.3498	0.1911	159	203	362	0.1914	0.0366	0.000249	0.000429	0.3475	0.22	0.7222	0.5833	NA	NA	NA	NA	NA	NA	NA	NA	ENSG00000145088
chr1	183737968	rs7529946	A	G	0.6823	0.5574	0.7458	-0.1884	122	240	362	-0.1913	0.0366	0.000251	0.000432	0.7373	0.72	0.4722	0.75	NA	ENSG00000162704	NA	NA	NA	ENSG00000162704	ENSG00000162704	NA	NA
chr18	9049530	rs1940459	C	T	0.2956	0.1857	0.3649	-0.1792	140	222	362	-0.1912	0.0366	0.000253	0.000435	0.3729	0.33	0.1944	0.2222	NA	NA	ENSG00000101745	ENSG00000101745	NA	NA	NA	ENSG00000101745	ENSG00000101745
chr19	9433681	rs370271722	A	C	0.0663	0	0.1004	-0.1004	123	239	362	-0.1912	0.0366	0.000253	0.000435	0.0593	0.17	0	0	NA	ENSG00000171469	NA	NA	NA	NA	NA	NA	ENSG00000171469
chr1	119192607	rs6666208	C	T	0.2182	0.3188	0.1562	0.1626	138	224	362	0.1912	0.0366	0.000253	0.000435	0.2458	0.08	0.2361	0.3472	NA	NA	ENSG00000231365	ENSG00000231365	NA	NA	NA	NA	ENSG00000231365
chr20	23359495	rs58338739	G	A	0.1464	0.0696	0.2059	-0.1363	158	204	362	-0.1912	0.0366	0.000253	0.000435	0.2034	0.12	0.0417	0.1944	NA	NA	NA	NA	ENSG00000132661	NA	NA	NA	NA
chr8	143029016	rs4977144	C	G	0.1326	0.0357	0.176	-0.1403	112	250	362	-0.1912	0.0366	0.000253	0.000435	0.1525	0.1	0	0.2778	NA	NA	NA	NA	NA	NA	ENSG00000160932	NA	NA
chr14	88499040	rs816071	A	T	0.9365	0.9932	0.8981	0.0951	146	216	362	0.1911	0.0365	0.000255	0.000438	0.8814	0.93	1	0.9722	NA	NA	NA	NA	NA	NA	NA	ENSG00000165521	NA
chr18	834019	rs78967165	G	A	0.0718	0.0075	0.1096	-0.1021	134	228	362	-0.1911	0.0365	0.000255	0.000438	0.0424	0.2	0	0.0139	NA	NA	NA	ENSG00000132199	NA	NA	ENSG00000132199	NA	ENSG00000132199
chr1	18732979	rs9439732	A	T	0.3315	0.4531	0.265	0.1881	128	234	362	0.1911	0.0365	0.000255	0.000438	0.2542	0.3	0.375	0.4583	ENSG00000235185	ENSG00000235185	ENSG00000235185	ENSG00000235185	NA	ENSG00000235185	ENSG00000235185	ENSG00000235185	ENSG00000235185
chr1	68273178	rs11209243	G	C	0.5691	0.4419	0.6395	-0.1976	129	233	362	-0.1911	0.0365	0.000255	0.000438	0.6186	0.59	0.4583	0.5694	NA	NA	ENSG00000142864	ENSG00000142864	NA	NA	NA	ENSG00000142864	ENSG00000142864
chr2	12646431	rs532344	T	C	0.5691	0.7069	0.5041	0.2028	116	246	362	0.1911	0.0365	0.000255	0.000438	0.5339	0.59	0.6389	0.5278	NA	NA	NA	NA	ENSG00000071575	NA	NA	NA	NA
chr2	12647111	rs559703	A	G	0.5691	0.7069	0.5041	0.2028	116	246	362	0.1911	0.0365	0.000255	0.000438	0.5339	0.59	0.6389	0.5278	NA	NA	NA	NA	NA	ENSG00000071575	ENSG00000071575	NA	NA
chr7	4895364	rs57882523	C	T	0.3204	0.181	0.3774	-0.1964	105	257	362	-0.1911	0.0365	0.000255	0.000438	0.3644	0.35	0.1389	0.3889	ENSG00000075624	ENSG00000075624	NA	NA	ENSG00000075624	ENSG00000075624	NA	NA	NA
chr8	586190	rs79640194	T	C	0.3315	0.2148	0.4009	-0.1861	135	227	362	-0.1911	0.0365	0.000255	0.000438	0.4492	0.37	0.1944	0.2222	NA	NA	NA	NA	NA	NA	NA	ENSG00000104714	NA
chr8	620361	rs9792123	T	C	0.3315	0.2148	0.4009	-0.1861	135	227	362	-0.1911	0.0365	0.000255	0.000438	0.4576	0.32	0.2083	0.2639	NA	NA	NA	NA	NA	NA	ENSG00000104714	NA	NA
chr11	65370683	rs4930292	G	C	0.4834	0.6043	0.4081	0.1962	139	223	362	0.191	0.0365	0.000257	0.000441	0.4576	0.31	0.5278	0.7222	NA	NA	NA	NA	NA	NA	NA	NA	ENSG00000168056
chr7	74967509	NA	C	T	0.8729	0.7895	0.9214	-0.1319	133	229	362	-0.191	0.0365	0.000257	0.000441	0.9237	0.95	0.7222	0.8333	NA	NA	NA	NA	NA	NA	NA	ENSG00000158517	NA
chr11	66187272	rs79995877	G	A	0.0552	0	0.0897	-0.0897	139	223	362	-0.1909	0.0364	0.000259	0.000444	0.0593	0.11	0	0.0278	ENSG00000172500	ENSG00000172500	NA	NA	ENSG00000172500	NA	ENSG00000172500	NA	NA
chr19	48885205	rs8100882	A	T	0.3204	0.4579	0.2627	0.1952	107	255	362	0.1909	0.0364	0.000259	0.000444	0.1949	0.36	0.6111	0.1806	ENSG00000142227	NA	NA	NA	ENSG00000142227	NA	NA	ENSG00000142227	NA
chr14	23960511	rs10141263	A	G	0.4862	0.3525	0.5542	-0.2017	122	240	362	-0.1908	0.0364	0.000261	0.000448	0.4407	0.64	0.4861	0.3472	NA	NA	NA	NA	NA	NA	ENSG00000187630	NA	NA
chr16	3078976	rs9931409	A	G	0.5663	0.6889	0.4934	0.1955	135	227	362	0.1908	0.0364	0.000261	0.000448	0.5254	0.45	0.6806	0.6806	ENSG00000262370	NA	NA	NA	NA	NA	NA	NA	NA
chr16	50283166	rs1872688	T	C	0.0856	0.0152	0.1261	-0.1109	132	230	362	-0.1908	0.0364	0.000261	0.000448	0.2034	0.02	0.0417	0.0278	NA	NA	NA	NA	ENSG00000121281	NA	NA	NA	NA
chr1	206595027	rs7417941	T	C	0.1409	0.229	0.0909	0.1381	131	231	362	0.1908	0.0364	0.000261	0.000448	0.1271	0.05	0.25	0.1806	NA	NA	ENSG00000162894	NA	NA	NA	NA	NA	NA
chr7	22820855	rs4722189	G	A	0.4586	0.3381	0.5336	-0.1955	139	223	362	-0.1908	0.0364	0.000261	0.000448	0.5085	0.52	0.3333	0.4167	ENSG00000196683	ENSG00000196683	NA	NA	ENSG00000196683	ENSG00000196683	ENSG00000196683	ENSG00000196683	NA
chr12	6133074	rs10774395	G	A	0.1326	0.0413	0.1784	-0.1371	121	241	362	-0.1907	0.0364	0.000263	0.000451	0.1949	0.16	0.0278	0.0972	ENSG00000010278	NA	NA	NA	NA	NA	NA	NA	NA
chr18	7420678	rs142089040	G	A	0.1961	0.0938	0.2521	-0.1583	128	234	362	-0.1907	0.0364	0.000263	0.000451	0.2627	0.27	0.1111	0.0694	NA	ENSG00000173482	NA	NA	NA	NA	NA	NA	NA
chr1	231626594	rs3738398	G	C	0.3287	0.447	0.2609	0.1861	132	230	362	0.1907	0.0364	0.000263	0.000451	0.2712	0.3	0.375	0.4167	NA	NA	ENSG00000162946	ENSG00000162946	NA	NA	NA	ENSG00000162946	NA
chr8	23059027	rs59722086	C	T	0.3619	0.488	0.2954	0.1926	125	237	362	0.1906	0.0363	0.000265	0.000454	0.3559	0.2	0.5139	0.4444	ENSG00000120889	NA	NA	NA	NA	NA	NA	NA	NA
chr16	74386148	rs368059625	C	G	0.1326	0.2205	0.0851	0.1354	127	235	362	0.1905	0.0363	0.000267	0.000457	0.1017	0.06	0.2361	0.1806	NA	NA	ENSG00000103035	ENSG00000103035	NA	ENSG00000103035	ENSG00000103035	ENSG00000103035	ENSG00000103035
chr4	152833477	rs62319899	A	G	0.5773	0.7023	0.5065	0.1958	131	231	362	0.1905	0.0363	0.000267	0.000457	0.5169	0.6	0.5694	0.6528	NA	NA	NA	NA	NA	NA	ENSG00000164144	NA	NA
chr15	31742139	rs4779550	A	C	0.1105	0.0308	0.1552	-0.1244	130	232	362	-0.1904	0.0363	0.000269	0.00046	0.1271	0.16	0.0556	0.0694	NA	NA	NA	NA	NA	ENSG00000261064	NA	NA	NA
chr15	52177330	rs114975320	T	G	0.0994	0.1789	0.0586	0.1203	123	239	362	0.1904	0.0363	0.000269	0.00046	0.0763	0.04	0.2222	0.0972	NA	NA	NA	NA	NA	ENSG00000259577	NA	NA	NA
chr17	73239183	rs35755406	G	A	0.547	0.4132	0.6141	-0.2009	121	241	362	-0.1904	0.0363	0.000269	0.00046	0.6525	0.58	0.4444	0.4306	ENSG00000141219	NA	NA	NA	NA	NA	NA	NA	NA
chr19	55365286	rs4252561	G	C	0.1105	0.0308	0.1552	-0.1244	130	232	362	-0.1904	0.0363	0.000269	0.00046	0.1695	0.15	0.0139	0.0556	NA	NA	ENSG00000104972	ENSG00000104972	NA	ENSG00000104972	ENSG00000104972	ENSG00000104972	ENSG00000104972
chr1	212503977	rs626178	T	C	0.1796	0.269	0.1198	0.1492	145	217	362	0.1904	0.0363	0.000269	0.00046	0.178	0.04	0.25	0.3056	NA	NA	ENSG00000203705	ENSG00000203705	NA	ENSG00000203705	NA	ENSG00000203705	ENSG00000203705
chr2	197215352	rs9677643	G	A	0.1768	0.2756	0.1234	0.1522	127	235	362	0.1904	0.0363	0.000269	0.00046	0.1525	0.08	0.3611	0.1667	NA	NA	ENSG00000115541	NA	NA	NA	NA	ENSG00000115541	NA
chr2	241887963	rs77370912	G	A	0.3425	0.4677	0.2773	0.1904	124	238	362	0.1904	0.0363	0.000269	0.00046	0.2203	0.3	0.5	0.4444	NA	NA	NA	NA	NA	ENSG00000188011	ENSG00000188011	NA	NA
chr4	6688808	rs7674726	C	G	0.9392	1	0.9052	0.0948	130	232	362	0.1904	0.0363	0.000269	0.00046	0.8729	0.94	1	0.9861	NA	NA	ENSG00000246526	ENSG00000246526	NA	NA	NA	ENSG00000246526	ENSG00000246526
chr4	74192321	rs79539803	T	C	0.1105	0.0252	0.1523	-0.1271	119	243	362	-0.1904	0.0363	0.000269	0.00046	0.1525	0.19	0.0278	0.0139	NA	ENSG00000163738	NA	NA	NA	NA	NA	NA	NA
chr7	150655943	rs12703093	G	A	0.2376	0.3433	0.1754	0.1679	134	228	362	0.1904	0.0363	0.000269	0.00046	0.2119	0.19	0.2639	0.3194	NA	NA	NA	NA	NA	NA	NA	NA	ENSG00000133574
chr8	123549257	rs118102667	C	T	0.0608	0	0.0948	-0.0948	130	232	362	-0.1904	0.0363	0.000269	0.00046	0.0932	0.11	0	0	NA	NA	ENSG00000156787	ENSG00000156787	NA	NA	NA	ENSG00000156787	ENSG00000156787
chr1	9235385	rs9435144	T	C	0.5414	0.672	0.4726	0.1994	125	237	362	0.1903	0.0362	0.000271	0.000464	0.5169	0.42	0.7639	0.5278	ENSG00000171608	ENSG00000171608	ENSG00000049239;ENSG00000171608	ENSG00000171608	NA	ENSG00000049239	ENSG00000049239	ENSG00000049239	ENSG00000171608
chr1	120891750	NA	G	C	0.3343	0.2346	0.415	-0.1804	162	200	362	-0.1902	0.0362	0.000273	0.000467	0.3305	0.4	0.2222	0.3611	NA	NA	NA	ENSG00000273136	NA	NA	NA	NA	NA
chr3	52582962	rs13078422	T	C	0.3757	0.5041	0.3096	0.1945	123	239	362	0.1902	0.0362	0.000273	0.000467	0.2458	0.36	0.4167	0.5694	ENSG00000168237	NA	NA	NA	NA	ENSG00000168237	ENSG00000168237	NA	NA
chr5	57324929	rs117833927	C	G	0.058	0	0.0921	-0.0921	134	228	362	-0.1902	0.0362	0.000273	0.000467	0.1695	0.01	0	0	NA	NA	ENSG00000062194	ENSG00000062194	NA	NA	NA	ENSG00000062194	ENSG00000062194
chr19	21585130	NA	G	A	0.1215	0.0333	0.1653	-0.132	120	242	362	-0.1901	0.0361	0.000275	0.000471	0.2288	0.12	0.0139	0.0556	NA	NA	ENSG00000196268	NA	NA	NA	NA	ENSG00000196268	NA
chr1	19397585	rs10917443	T	G	0.3122	0.1938	0.3777	-0.1839	129	233	362	-0.1901	0.0361	0.000275	0.000471	0.4068	0.33	0.1667	0.2778	NA	NA	ENSG00000053371	ENSG00000053371	NA	NA	NA	NA	NA
chr1	93899003	rs12140446	T	A	0.5387	0.405	0.6058	-0.2008	121	241	362	-0.1901	0.0361	0.000275	0.000471	0.5932	0.65	0.4583	0.375	NA	NA	NA	NA	NA	NA	NA	NA	ENSG00000067334
chr20	38835171	rs4812316	G	T	0.6961	0.5821	0.7632	-0.1811	134	228	362	-0.1901	0.0361	0.000275	0.000471	0.7712	0.79	0.5556	0.5833	NA	NA	ENSG00000101445	NA	NA	NA	NA	ENSG00000101445	NA
chr4	186237810	rs118120486	G	A	0.0691	0.0073	0.1067	-0.0994	137	225	362	-0.1901	0.0361	0.000275	0.000471	0.0593	0.17	0.0139	0	ENSG00000145476	ENSG00000145476	NA	NA	NA	NA	NA	NA	NA
chr6	34786683	rs185885217	A	G	0.5138	0.637	0.4405	0.1965	135	227	362	0.1901	0.0361	0.000275	0.000471	0.3729	0.48	0.5972	0.7083	NA	NA	NA	NA	NA	ENSG00000124562	ENSG00000124562	NA	ENSG00000065060
chr10	976207	rs11599483	G	A	0.1436	0.0496	0.1909	-0.1413	121	241	362	-0.19	0.0361	0.000277	0.000474	0.1271	0.19	0.0417	0.2083	NA	NA	ENSG00000067064	NA	NA	NA	NA	NA	NA
chr12	75476815	rs7967014	C	T	0.4254	0.3071	0.5	-0.1929	140	222	362	-0.19	0.0361	0.000277	0.000474	0.4322	0.38	0.5417	0.3611	NA	NA	NA	ENSG00000139278	ENSG00000139278	NA	NA	NA	NA
chr14	23468009	rs377219692	C	G	0.0663	0	0.1	-0.1	122	240	362	-0.19	0.0361	0.000277	0.000474	0.0932	0.13	0	0	NA	NA	NA	NA	NA	NA	NA	NA	ENSG00000100911
chr14	52761813	rs62003474	G	A	0.4669	0.3243	0.5299	-0.2056	111	251	362	-0.19	0.0361	0.000277	0.000474	0.4576	0.55	0.3194	0.5139	NA	NA	NA	NA	NA	ENSG00000198252	ENSG00000198252	NA	NA
chr17	75037237	rs55803711	T	G	0.4254	0.3071	0.5	-0.1929	140	222	362	-0.19	0.0361	0.000277	0.000474	0.5678	0.4	0.1806	0.4722	NA	NA	NA	NA	NA	NA	ENSG00000167863	NA	NA
chr1	112701833	rs1873295	C	T	0.0663	0	0.1	-0.1	122	240	362	-0.19	0.0361	0.000277	0.000474	0.1017	0.12	0	0	ENSG00000116489	NA	NA	NA	ENSG00000116489	ENSG00000116489	ENSG00000116489	ENSG00000116489	NA
chr11	108261049	rs624888	C	T	0.4144	0.5379	0.3435	0.1944	132	230	362	0.1899	0.0361	0.000279	0.000477	0.4492	0.29	0.5972	0.3472	ENSG00000149308	NA	NA	NA	NA	NA	NA	NA	NA
chr10	28484488	rs1934364	G	T	0.8287	0.9237	0.7749	0.1488	131	231	362	0.1898	0.036	0.000282	0.000481	0.7712	0.79	0.9583	0.8472	ENSG00000254635	ENSG00000254635	NA	NA	NA	NA	NA	NA	NA
chr1	151244868	NA	T	C	0.0718	0.0075	0.1092	-0.1017	133	229	362	-0.1898	0.036	0.000282	0.000481	0.0085	0.19	0	0.0833	NA	NA	NA	NA	NA	NA	NA	ENSG00000163131	NA
chr1	167885442	rs61806997	C	T	0.0718	0	0.1053	-0.1053	115	247	362	-0.1898	0.036	0.000282	0.000481	0.161	0.04	0	0.0417	NA	NA	NA	NA	NA	NA	NA	NA	ENSG00000198771
chr5	73913467	rs392344	A	G	0.3536	0.4706	0.2832	0.1874	136	226	362	0.1898	0.036	0.000282	0.000481	0.2458	0.36	0.4444	0.4306	NA	NA	NA	NA	NA	ENSG00000049860	ENSG00000049860	NA	ENSG00000049860
chr4	138292065	rs12651080	T	G	0.3757	0.4962	0.3057	0.1905	133	229	362	0.1897	0.036	0.000284	0.000484	0.2797	0.39	0.5417	0.3472	NA	NA	NA	NA	ENSG00000109381	NA	ENSG00000109381	NA	NA
chr5	42736766	rs202005746	T	G	0.2597	0.3839	0.204	0.1799	112	250	362	0.1897	0.036	0.000284	0.000484	0.2034	0.21	0.4583	0.2222	NA	NA	NA	ENSG00000198865	NA	NA	NA	NA	NA
chr6	33069862	rs1126534	G	A	0.2017	0.1064	0.2624	-0.156	141	221	362	-0.1897	0.036	0.000284	0.000484	0.1864	0.29	0.0972	0.2083	NA	NA	NA	NA	NA	ENSG00000096433	ENSG00000096433	NA	NA
chr12	74554477	rs2613905	C	A	0.3094	0.1971	0.3778	-0.1807	137	225	362	-0.1896	0.0359	0.000286	0.000488	0.3305	0.33	0.1667	0.3889	ENSG00000253719	ENSG00000253719	NA	NA	ENSG00000253719	NA	NA	NA	NA
chr1	36265046	rs117062689	C	T	0.058	0.0065	0.0962	-0.0897	154	208	362	-0.1896	0.0359	0.000286	0.000488	0.0508	0.15	0	0	ENSG00000196182	ENSG00000196182	ENSG00000196182	NA	ENSG00000196182	NA	NA	NA	NA
chr1	36308218	rs11263871	C	G	0.942	0.9935	0.9038	0.0897	154	208	362	0.1896	0.0359	0.000286	0.000488	0.9492	0.85	1	1	NA	NA	NA	ENSG00000196182	NA	NA	NA	NA	ENSG00000196182
chr7	111359447	rs37658	A	G	0.9116	0.9844	0.8718	0.1126	128	234	362	0.1896	0.0359	0.000286	0.000488	0.8136	0.98	1	0.8889	ENSG00000184903	NA	ENSG00000184903	ENSG00000184903	ENSG00000184903	ENSG00000184903	ENSG00000184903	ENSG00000184903	NA
chr9	126807879	rs10819235	A	T	0.2293	0.1259	0.2907	-0.1648	135	227	362	-0.1896	0.0359	0.000286	0.000488	0.2966	0.28	0.125	0.1528	NA	ENSG00000169155	NA	NA	NA	NA	NA	NA	NA
chr12	6819048	rs12298133	C	T	0.5221	0.6532	0.4538	0.1994	124	238	362	0.1895	0.0359	0.000288	0.000491	0.4153	0.53	0.6389	0.5694	NA	NA	ENSG00000010610	NA	NA	NA	NA	NA	NA
chr17	81538394	rs12453251	C	G	0.8536	0.7652	0.9043	-0.1391	132	230	362	-0.1895	0.0359	0.000288	0.000491	0.9153	0.89	0.7639	0.7917	ENSG00000173762	ENSG00000141522;ENSG00000141551;ENSG00000173762	ENSG00000141522;ENSG00000173762	ENSG00000141522;ENSG00000173762	NA	NA	NA	ENSG00000141522;ENSG00000173762	ENSG00000141522;ENSG00000173762
chr5	76245065	rs11740431	G	A	0.2486	0.3594	0.188	0.1714	128	234	362	0.1895	0.0359	0.000288	0.000491	0.178	0.2	0.25	0.4306	NA	NA	ENSG00000113163	ENSG00000113163	NA	NA	NA	ENSG00000113163	NA
chr12	3096741	rs7485669	G	A	0.5525	0.6897	0.4878	0.2019	116	246	362	0.1894	0.0359	0.00029	0.000494	0.4576	0.5	0.6667	0.6667	NA	NA	ENSG00000256862	NA	ENSG00000256862	NA	NA	ENSG00000256862	NA
chr16	88890779	rs734970	T	C	0.5	0.3621	0.565	-0.2029	116	246	362	-0.1894	0.0359	0.00029	0.000494	0.661	0.44	0.3611	0.4583	ENSG00000179588	ENSG00000179588	NA	NA	ENSG00000179588	ENSG00000179588	ENSG00000179588	NA	NA
chr2	19869481	rs9306887	C	T	0.3011	0.1898	0.3689	-0.1791	137	225	362	-0.1894	0.0359	0.00029	0.000494	0.4576	0.17	0.2639	0.2639	NA	NA	ENSG00000228784	ENSG00000228784	NA	NA	NA	ENSG00000228784	ENSG00000228784
chr11	73982376	rs632862	C	G	0.3812	0.5126	0.3169	0.1957	119	243	362	0.1893	0.0358	0.000292	0.000498	0.322	0.32	0.6528	0.2917	NA	ENSG00000175567	NA	NA	NA	NA	NA	ENSG00000175567	NA
chr15	82880535	rs17359494	T	C	0.0552	0.1167	0.0248	0.0919	120	242	362	0.1893	0.0358	0.000292	0.000498	0.0169	0.08	0.1111	0.0278	ENSG00000169612	ENSG00000169612	ENSG00000169612	ENSG00000169612	ENSG00000169612	ENSG00000169612	ENSG00000169612	ENSG00000169612	ENSG00000169612
chr1	14033180	rs10754904	C	A	0.4972	0.3636	0.5643	-0.2007	121	241	362	-0.1893	0.0358	0.000292	0.000498	0.5424	0.6	0.3194	0.4583	ENSG00000116731	ENSG00000116731	NA	NA	ENSG00000116731	ENSG00000116731	ENSG00000116731	NA	NA
chr1	40975595	rs6600361	C	T	0.4282	0.2984	0.4958	-0.1974	124	238	362	-0.1893	0.0358	0.000292	0.000498	0.5	0.53	0.3194	0.2778	NA	NA	NA	NA	NA	ENSG00000171793	NA	NA	NA
chr1	179285009	rs2484440	A	G	0.0912	0.0217	0.1339	-0.1122	138	224	362	-0.1893	0.0358	0.000292	0.000498	0.0763	0.17	0.0278	0.0694	NA	NA	NA	NA	NA	NA	NA	NA	ENSG00000057252
chr6	41706777	rs11754668	C	G	0.047	0.1008	0.0172	0.0836	129	233	362	0.1893	0.0358	0.000292	0.000498	0.0169	0	0.0694	0.1389	NA	ENSG00000112561	NA	NA	NA	NA	NA	NA	NA
chr9	20656570	rs369425156	G	A	0.0801	0.1419	0.0374	0.1045	148	214	362	0.1893	0.0358	0.000292	0.000498	0.0678	0.01	0.1389	0.1389	NA	NA	NA	NA	NA	NA	NA	ENSG00000188352	NA
chr14	24658052	rs7154178	G	A	0.0635	0	0.097	-0.097	125	237	362	-0.1892	0.0358	0.000295	0.000502	0.0847	0.07	0	0.0833	NA	ENSG00000092330	NA	NA	NA	NA	NA	NA	NA
chr15	44679518	rs141105591	G	A	0.1602	0.0598	0.2082	-0.1484	117	245	362	-0.1891	0.0358	0.000297	0.000505	0.2373	0.23	0.0694	0.0278	NA	NA	NA	NA	NA	ENSG00000104133	NA	ENSG00000104133	NA
chr1	150666912	NA	T	C	0.058	0	0.0917	-0.0917	133	229	362	-0.1891	0.0358	0.000297	0.000505	0	0.17	0	0.0556	ENSG00000163131	NA	NA	NA	ENSG00000163131	NA	NA	NA	NA
chr20	5074492	rs418062	A	G	0.942	1	0.9083	0.0917	133	229	362	0.1891	0.0358	0.000297	0.000505	0.8814	0.98	1	0.9306	ENSG00000089063	NA	NA	NA	NA	NA	NA	NA	NA
chr20	5076253	rs6053082	G	A	0.942	1	0.9083	0.0917	133	229	362	0.1891	0.0358	0.000297	0.000505	0.8898	0.97	1	0.9306	NA	ENSG00000089063	NA	NA	NA	NA	ENSG00000089063	NA	NA
chr2	54594378	rs11898032	G	A	0.1436	0.2296	0.0925	0.1371	135	227	362	0.1891	0.0358	0.000297	0.000505	0.1356	0.04	0.2917	0.1528	NA	NA	ENSG00000115306	NA	NA	NA	NA	NA	NA
chr2	238426934	rs71426528	C	T	0.1133	0.1938	0.0687	0.1251	129	233	362	0.1891	0.0358	0.000297	0.000505	0.0678	0.09	0.0833	0.25	ENSG00000132326	ENSG00000132326	ENSG00000132326	ENSG00000132326	ENSG00000132326	ENSG00000132326	NA	NA	NA
chr5	42842127	rs34417548	T	C	0.3232	0.4554	0.264	0.1914	112	250	362	0.1891	0.0358	0.000297	0.000505	0.2712	0.25	0.5139	0.3194	NA	NA	ENSG00000198865	NA	NA	ENSG00000198865	ENSG00000198865	NA	NA
chr7	44780046	rs4720481	C	T	0.5801	0.4524	0.6483	-0.1959	126	236	362	-0.1891	0.0358	0.000297	0.000505	0.6695	0.53	0.4306	0.6528	NA	NA	NA	NA	NA	NA	ENSG00000105968	NA	NA
chr8	33422276	rs2459518	T	C	0.6685	0.7669	0.5879	0.179	163	199	362	0.1891	0.0358	0.000297	0.000505	0.4915	0.62	0.8472	0.8472	NA	NA	NA	NA	NA	NA	NA	ENSG00000172728	NA
chr11	33733399	rs11032360	T	C	0.2403	0.3488	0.1803	0.1685	129	233	362	0.189	0.0357	0.000299	0.000508	0.178	0.21	0.3611	0.2639	NA	NA	ENSG00000085063	NA	NA	NA	NA	NA	NA
chr16	84514840	rs62048601	A	G	0.4365	0.3025	0.5021	-0.1996	119	243	362	-0.189	0.0357	0.000299	0.000508	0.5508	0.5	0.2917	0.3056	NA	NA	ENSG00000140943	ENSG00000140943	NA	NA	NA	ENSG00000140943	ENSG00000140943
chr17	80083052	rs9899138	C	T	0.5138	0.3821	0.5816	-0.1995	123	239	362	-0.189	0.0357	0.000299	0.000508	0.5932	0.54	0.3611	0.5	NA	NA	NA	ENSG00000171298	NA	ENSG00000171298	NA	NA	NA
chr1	6584663	rs731024	G	A	0.3177	0.4266	0.2466	0.18	143	219	362	0.189	0.0357	0.000299	0.000508	0.3051	0.2	0.3333	0.4861	NA	NA	NA	ENSG00000162408	NA	NA	NA	NA	NA
chr7	142809879	rs59082036	G	A	0.0829	0.0084	0.1193	-0.1109	119	243	362	-0.189	0.0357	0.000299	0.000508	0.0763	0.18	0	0.0417	NA	NA	ENSG00000237254	NA	NA	NA	NA	ENSG00000237254	ENSG00000237254
chr7	142812665	rs17268	G	A	0.0829	0.0084	0.1193	-0.1109	119	243	362	-0.189	0.0357	0.000299	0.000508	0.0763	0.18	0	0.0417	NA	NA	NA	NA	NA	ENSG00000237254	NA	NA	NA
chr12	46589269	rs149858793	G	T	0.2597	0.373	0.1992	0.1738	126	236	362	0.1889	0.0357	0.000301	0.000512	0.2458	0.14	0.2778	0.4306	NA	NA	NA	NA	NA	NA	ENSG00000111371	NA	NA
chr16	50045479	rs12922541	T	C	0.7238	0.8346	0.6594	0.1752	133	229	362	0.1889	0.0357	0.000301	0.000512	0.5847	0.74	0.8472	0.8056	NA	NA	NA	NA	NA	NA	NA	NA	ENSG00000155393
chr19	23366939	rs296083	T	C	0.4862	0.3478	0.5506	-0.2028	115	247	362	-0.1889	0.0357	0.000301	0.000512	0.4661	0.69	0.25	0.4722	ENSG00000167232	ENSG00000167232	NA	NA	NA	NA	NA	NA	NA
chr1	120869779	NA	C	A	0.3066	0.2099	0.385	-0.1751	162	200	362	-0.1889	0.0357	0.000301	0.000512	0.322	0.37	0.1806	0.3194	NA	NA	NA	NA	NA	NA	NA	ENSG00000273136	NA
chr3	50383123	rs2236950	C	A	0.4558	0.5778	0.3833	0.1945	135	227	362	0.1889	0.0357	0.000301	0.000512	0.3983	0.3	0.4861	0.7361	NA	NA	ENSG00000068028	ENSG00000068028	NA	NA	NA	ENSG00000068028	ENSG00000068028
chr4	77142672	rs10016676	G	A	0.5967	0.4609	0.6599	-0.199	115	247	362	-0.1889	0.0357	0.000301	0.000512	0.6525	0.72	0.4306	0.5	NA	NA	ENSG00000138764	NA	NA	NA	NA	NA	NA
chr6	2953262	rs12209811	C	G	0.0801	0.0082	0.1167	-0.1085	122	240	362	-0.1889	0.0357	0.000301	0.000512	0.1695	0.05	0.0139	0.0417	NA	ENSG00000124570	NA	NA	NA	NA	NA	NA	NA
chr10	94700015	rs4600139	G	T	0.0746	0	0.1076	-0.1076	111	251	362	-0.1888	0.0356	0.000304	0.000515	0.1102	0.01	0	0.1806	ENSG00000119969	NA	NA	NA	ENSG00000119969	NA	NA	NA	NA
chr16	85002766	rs7187564	T	A	0.0746	0	0.1076	-0.1076	111	251	362	-0.1888	0.0356	0.000304	0.000515	0.1864	0.04	0	0.0139	NA	NA	NA	NA	NA	NA	NA	ENSG00000153786	NA
chr17	40601507	rs1358174	G	A	0.884	0.9677	0.8403	0.1274	124	238	362	0.1888	0.0356	0.000304	0.000515	0.7881	0.87	0.9583	0.9861	NA	ENSG00000172057	NA	NA	NA	NA	NA	NA	NA
chr3	196337292	rs67947474	C	G	0.7541	0.6429	0.8136	-0.1707	126	236	362	-0.1888	0.0356	0.000304	0.000515	0.8136	0.82	0.7361	0.5833	ENSG00000213123	NA	NA	NA	ENSG00000213123	NA	NA	NA	ENSG00000213123
chr7	55320675	rs7795665	T	C	0.7486	0.6418	0.8114	-0.1696	134	228	362	-0.1888	0.0356	0.000304	0.000515	0.822	0.77	0.7083	0.6389	ENSG00000132432	ENSG00000132432	ENSG00000132432	ENSG00000132432	ENSG00000132432	ENSG00000132432	ENSG00000132432	ENSG00000132432	ENSG00000132432
chr2	119652040	rs11686014	G	T	0.0552	0	0.0889	-0.0889	137	225	362	-0.1887	0.0356	0.000306	0.000519	0.0593	0.13	0	0	ENSG00000144120	NA	NA	NA	NA	NA	NA	ENSG00000144120	ENSG00000144120
chr3	53931209	rs9822471	A	C	0.8895	0.969	0.8455	0.1235	129	233	362	0.1887	0.0356	0.000306	0.000519	0.8814	0.8	0.9861	0.9306	NA	NA	NA	NA	NA	ENSG00000113812	ENSG00000113812	NA	NA
chr6	31357968	rs74618856	T	C	0.5221	0.3969	0.5931	-0.1962	131	231	362	-0.1887	0.0356	0.000306	0.000519	0.5	0.55	0.4306	0.6111	ENSG00000204410	ENSG00000204410	ENSG00000204410	ENSG00000204410	NA	ENSG00000204410	ENSG00000204410	ENSG00000204410	ENSG00000204410
chr1	77888900	rs9726525	G	T	0.105	0.0244	0.1464	-0.122	123	239	362	-0.1886	0.0356	0.000308	0.000522	0.1356	0.11	0	0.1528	NA	NA	NA	NA	ENSG00000273338	NA	ENSG00000273338	NA	ENSG00000273338
chr1	162008851	rs12025294	A	G	0.489	0.6119	0.4167	0.1952	134	228	362	0.1886	0.0356	0.000308	0.000522	0.4237	0.36	0.4444	0.8194	NA	ENSG00000118217	NA	NA	NA	NA	NA	NA	NA
chr2	215290493	rs13026484	T	C	0.4586	0.3307	0.5277	-0.197	127	235	362	-0.1886	0.0356	0.000308	0.000522	0.678	0.42	0.25	0.3611	NA	ENSG00000138363	NA	ENSG00000138363	NA	NA	NA	NA	NA
chr5	128222224	rs2546150	C	T	0.2044	0.1016	0.2607	-0.1591	128	234	362	-0.1886	0.0356	0.000308	0.000522	0.2712	0.23	0.1111	0.1528	NA	NA	NA	NA	NA	NA	NA	ENSG00000245937	NA
chr6	82987279	rs58814087	G	A	0.0635	0.0069	0.1009	-0.094	144	218	362	-0.1886	0.0356	0.000308	0.000522	0.1525	0.04	0	0.0139	ENSG00000013375	ENSG00000013375	ENSG00000013375	ENSG00000013375	NA	NA	NA	NA	ENSG00000013375
chr9	34369064	rs1134455	C	G	0.4475	0.3259	0.5198	-0.1939	135	227	362	-0.1886	0.0356	0.000308	0.000522	0.5593	0.45	0.3611	0.3472	NA	NA	NA	NA	ENSG00000164978	NA	NA	NA	NA
chr6	26078316	rs9356998	A	G	0.5166	0.4409	0.6338	-0.1929	220	142	362	-0.1885	0.0355	0.000311	0.000526	0.5	0.46	0.625	0.5139	NA	NA	ENSG00000187837	ENSG00000187837	NA	ENSG00000187837	ENSG00000187837	NA	ENSG00000187837
chr6	37048442	rs831508	C	T	0.4972	0.3659	0.5649	-0.199	123	239	362	-0.1885	0.0355	0.000311	0.000526	0.6017	0.49	0.375	0.4583	ENSG00000137193	NA	NA	NA	NA	NA	NA	NA	NA
chr6	37054769	rs7752115	G	A	0.4972	0.3659	0.5649	-0.199	123	239	362	-0.1885	0.0355	0.000311	0.000526	0.6017	0.49	0.375	0.4583	NA	NA	NA	NA	ENSG00000137193	NA	NA	NA	NA
chr6	159700829	rs12663967	A	G	0.0718	0.0076	0.1087	-0.1011	132	230	362	-0.1885	0.0355	0.000311	0.000526	0.1017	0.06	0	0.1111	ENSG00000120437	ENSG00000120437	ENSG00000120437	ENSG00000120437	NA	ENSG00000120437	ENSG00000120437	NA	ENSG00000120437
chr9	112518247	rs10817355	A	G	0.489	0.6306	0.4263	0.2043	111	251	362	0.1885	0.0355	0.000311	0.000526	0.5339	0.32	0.5278	0.6111	NA	NA	NA	NA	NA	ENSG00000119471	NA	NA	NA
chr9	128883380	rs4836632	C	G	0.3536	0.4733	0.2857	0.1876	131	231	362	0.1885	0.0355	0.000311	0.000526	0.2458	0.28	0.3889	0.5972	NA	NA	NA	NA	ENSG00000167136	NA	NA	NA	NA
chr12	6313822	rs2286716	G	T	0.1878	0.0833	0.2397	-0.1564	120	242	362	-0.1884	0.0355	0.000313	0.00053	0.2203	0.31	0.1111	0.0417	NA	NA	NA	NA	NA	NA	ENSG00000111640	ENSG00000111640	NA
chr1	26292338	rs7537477	C	T	0.3315	0.2137	0.3983	-0.1846	131	231	362	-0.1884	0.0355	0.000313	0.00053	0.3305	0.52	0.1806	0.2222	NA	ENSG00000142669	NA	NA	NA	NA	NA	NA	NA
chr1	26317102	rs4366307	A	G	0.3315	0.2137	0.3983	-0.1846	131	231	362	-0.1884	0.0355	0.000313	0.00053	0.339	0.51	0.1806	0.2222	ENSG00000158062	NA	NA	NA	NA	NA	NA	NA	ENSG00000158062
chr3	189222417	rs1562762	T	G	0.2818	0.4052	0.2236	0.1816	116	246	362	0.1884	0.0355	0.000313	0.00053	0.2288	0.13	0.4167	0.4444	NA	NA	NA	NA	NA	NA	ENSG00000145012	ENSG00000145012	NA
chr19	35923133	rs12232873	C	A	0.1215	0.1986	0.0724	0.1262	141	221	362	0.1883	0.0355	0.000315	0.000533	0.0932	0.04	0.1528	0.25	ENSG00000167604	NA	ENSG00000167604	ENSG00000167604	ENSG00000167604	ENSG00000167604	ENSG00000167604	NA	ENSG00000167604
chr5	96894418	rs2549781	G	T	0.3591	0.2362	0.4255	-0.1893	127	235	362	-0.1883	0.0355	0.000315	0.000533	0.4237	0.35	0.3333	0.2917	NA	NA	NA	NA	NA	NA	NA	NA	ENSG00000164308
chr8	82447439	rs57152366	A	G	0.5331	0.6726	0.4699	0.2027	113	249	362	0.1883	0.0355	0.000315	0.000533	0.5932	0.32	0.6389	0.625	ENSG00000104231	ENSG00000104231	NA	NA	NA	NA	NA	NA	NA
chr9	126827703	rs526641	G	A	0.7541	0.8593	0.6916	0.1677	135	227	362	0.1883	0.0355	0.000315	0.000533	0.678	0.69	0.875	0.8472	NA	NA	NA	NA	NA	NA	ENSG00000169155	NA	NA
chr6	14096427	rs12529514	T	C	0.2403	0.3459	0.179	0.1669	133	229	362	0.1882	0.0354	0.000318	0.000538	0.2373	0.11	0.2778	0.3889	NA	NA	NA	NA	NA	NA	ENSG00000112149	NA	NA
chr6	122479837	rs544099	G	T	0.768	0.8722	0.7074	0.1648	133	229	362	0.1882	0.0354	0.000318	0.000538	0.7203	0.74	0.8472	0.8056	NA	NA	NA	NA	ENSG00000025156	ENSG00000025156	ENSG00000025156	NA	NA
chr17	35523566	rs79515499	C	A	0.0608	0	0.094	-0.094	128	234	362	-0.1881	0.0354	0.00032	0.000541	0.1271	0.03	0	0.0556	NA	NA	ENSG00000270647	ENSG00000270647	NA	NA	NA	ENSG00000270647	ENSG00000270647
chr18	5254082	rs16947965	C	T	0.3674	0.2614	0.445	-0.1836	153	209	362	-0.1881	0.0354	0.00032	0.000541	0.5339	0.32	0.2361	0.2917	NA	ENSG00000263753	NA	NA	NA	NA	NA	NA	NA
chr19	18275228	rs16982291	C	G	0.0884	0.0157	0.1277	-0.112	127	235	362	-0.1881	0.0354	0.00032	0.000541	0.1271	0.08	0	0.125	ENSG00000130520	NA	ENSG00000130520	ENSG00000130520	NA	NA	NA	ENSG00000130520	ENSG00000130520
chr19	18293338	rs10419232	G	A	0.0884	0.0157	0.1277	-0.112	127	235	362	-0.1881	0.0354	0.00032	0.000541	0.1271	0.08	0	0.125	NA	ENSG00000130522	NA	NA	NA	NA	NA	NA	NA
chr2	218560000	rs35898356	A	C	0.0884	0.0157	0.1277	-0.112	127	235	362	-0.1881	0.0354	0.00032	0.000541	0.0847	0.17	0.0278	0.0417	ENSG00000135929	ENSG00000135929	NA	NA	ENSG00000135929	NA	NA	NA	NA
chr5	76407114	rs4479826	G	A	0.5055	0.376	0.5738	-0.1978	125	237	362	-0.1881	0.0354	0.00032	0.000541	0.5	0.68	0.4861	0.2917	NA	NA	ENSG00000145703	ENSG00000145703	NA	NA	NA	ENSG00000145703	NA
chr15	99103116	rs260100	G	C	0.2403	0.129	0.2983	-0.1693	124	238	362	-0.188	0.0353	0.000322	0.000545	0.3475	0.17	0.2222	0.1806	NA	ENSG00000182253	NA	NA	NA	NA	NA	NA	NA
chr16	57872282	rs117194669	T	C	0.0746	0.0078	0.1111	-0.1033	128	234	362	-0.188	0.0353	0.000322	0.000545	0.1102	0.12	0	0.0278	NA	NA	NA	NA	NA	NA	NA	ENSG00000051108	NA
chr19	47725437	rs3786781	T	C	0.3619	0.4878	0.2971	0.1907	123	239	362	0.188	0.0353	0.000322	0.000545	0.3644	0.18	0.4722	0.5	ENSG00000178980	ENSG00000178980	ENSG00000178980	ENSG00000178980	ENSG00000178980	ENSG00000178980	NA	ENSG00000178980	ENSG00000178980
chr2	98491814	rs11676357	A	G	0.4558	0.5802	0.3853	0.1949	131	231	362	0.188	0.0353	0.000322	0.000545	0.3136	0.47	0.7083	0.4167	NA	NA	NA	NA	NA	ENSG00000040933	ENSG00000040933	NA	NA
chr9	112187330	rs6477887	T	C	0.4282	0.2883	0.49	-0.2017	111	251	362	-0.188	0.0353	0.000322	0.000545	0.3136	0.6	0.4028	0.4028	NA	ENSG00000106868	NA	NA	NA	NA	NA	NA	NA
chr11	120664844	rs72645480	C	T	0.3978	0.2734	0.4658	-0.1924	128	234	362	-0.1879	0.0353	0.000325	0.000549	0.3898	0.52	0.2222	0.4167	ENSG00000137642	ENSG00000137642	ENSG00000137642	ENSG00000137642	NA	NA	NA	ENSG00000137642	ENSG00000137642
chr13	110655878	rs2251314	T	C	0.4199	0.5484	0.3529	0.1955	124	238	362	0.1879	0.0353	0.000325	0.000549	0.4068	0.35	0.5694	0.3889	NA	NA	NA	NA	NA	NA	ENSG00000134905	NA	NA
chr2	197602389	rs78002594	A	T	0.1492	0.2419	0.1008	0.1411	124	238	362	0.1879	0.0353	0.000325	0.000549	0.1017	0.07	0.2639	0.2222	NA	NA	NA	NA	NA	NA	NA	ENSG00000115896	NA
chr6	138389767	rs4896347	G	A	0.1685	0.2517	0.109	0.1427	151	211	362	0.1879	0.0353	0.000325	0.000549	0.0763	0.12	0.2083	0.3472	NA	ENSG00000051620	NA	NA	NA	ENSG00000051620	ENSG00000051620	ENSG00000051620	ENSG00000051620
chr6	122677344	rs10872243	A	T	0.3094	0.1955	0.3755	-0.18	133	229	362	-0.1878	0.0353	0.000327	0.000553	0.3051	0.39	0.2222	0.2917	ENSG00000172594	ENSG00000172594	NA	NA	ENSG00000172594	NA	NA	NA	NA
chr6	25901483	rs9379801	T	C	0.5967	0.5227	0.7113	-0.1886	220	142	362	-0.1877	0.0352	0.00033	0.000557	0.6271	0.52	0.625	0.625	ENSG00000112343	ENSG00000112343	NA	NA	ENSG00000112343	NA	NA	NA	NA
chr14	72920812	rs11845828	A	G	0.1547	0.0583	0.2025	-0.1442	120	242	362	-0.1876	0.0352	0.000332	0.000561	0.2119	0.16	0.0278	0.1806	NA	ENSG00000119707	NA	NA	NA	NA	NA	NA	NA
chr6	31373634	rs28611443	C	A	0.1188	0.0382	0.1645	-0.1263	131	231	362	-0.1876	0.0352	0.000332	0.000561	0.0678	0.11	0	0.3333	NA	NA	NA	ENSG00000204520	NA	NA	NA	NA	NA
chr12	53057302	rs11170388	C	T	0.1713	0.0769	0.2241	-0.1472	130	232	362	-0.1875	0.0352	0.000334	0.000565	0.2288	0.26	0.1111	0.0139	ENSG00000167778	ENSG00000167778	NA	NA	ENSG00000167778	NA	ENSG00000167778	NA	NA
chr17	7166514	rs112408305	T	C	0.2652	0.3688	0.1991	0.1697	141	221	362	0.1875	0.0352	0.000334	0.000565	0.1525	0.29	0.4167	0.2639	NA	NA	NA	NA	ENSG00000141505	NA	NA	NA	NA
chr22	37911561	rs713922	G	A	0.2624	0.3669	0.1973	0.1696	139	223	362	0.1875	0.0352	0.000334	0.000565	0.2288	0.2	0.3889	0.2778	NA	NA	NA	NA	NA	ENSG00000189060	NA	NA	ENSG00000189060
chr3	68847964	rs1490007	G	A	0.0552	0.1157	0.0249	0.0908	121	241	362	0.1875	0.0352	0.000334	0.000565	0.0424	0.02	0.1111	0.0694	ENSG00000144746	ENSG00000144746	ENSG00000144746	ENSG00000144746	ENSG00000144746	ENSG00000144746	ENSG00000144746	NA	NA
chr3	101199104	rs168360	C	G	0.9227	0.9857	0.8829	0.1028	140	222	362	0.1875	0.0352	0.000334	0.000565	0.9322	0.82	0.9861	0.9861	NA	NA	NA	NA	NA	ENSG00000144802	ENSG00000144802	NA	NA
chr10	95670538	rs11188425	T	A	0.8094	0.9153	0.7582	0.1571	118	244	362	0.1874	0.0351	0.000337	0.000569	0.8051	0.88	0.9306	0.5972	ENSG00000119977	ENSG00000119977	NA	NA	NA	NA	ENSG00000119977	NA	NA
chr10	95871490	rs7098750	T	C	0.1575	0.0593	0.2049	-0.1456	118	244	362	-0.1874	0.0351	0.000337	0.000569	0.1525	0.08	0.0556	0.375	NA	NA	NA	NA	NA	NA	ENSG00000138185	NA	NA
chr14	68732200	rs17106221	A	G	0.279	0.4054	0.2231	0.1823	111	251	362	0.1874	0.0351	0.000337	0.000569	0.2034	0.08	0.4861	0.4722	ENSG00000100632	ENSG00000100632	NA	NA	ENSG00000100632	ENSG00000100632	NA	NA	NA
chr5	16636883	rs141097160	C	T	0.3122	0.4275	0.2468	0.1807	131	231	362	0.1874	0.0351	0.000337	0.000569	0.3559	0.14	0.4861	0.3056	NA	NA	NA	NA	ENSG00000154153	NA	NA	NA	NA
chr10	97777830	rs12569757	T	G	0.4144	0.5462	0.3498	0.1964	119	243	362	0.1873	0.0351	0.00034	0.000573	0.3305	0.37	0.6389	0.3889	NA	NA	NA	NA	NA	NA	ENSG00000155256	NA	NA
chr10	101017113	rs7094415	C	T	0.511	0.64	0.443	0.197	125	237	362	0.1873	0.0351	0.00034	0.000573	0.4407	0.49	0.5278	0.6389	ENSG00000166135	ENSG00000166135	ENSG00000166135	ENSG00000166135	NA	ENSG00000166135	ENSG00000166135	ENSG00000166135	ENSG00000166135
chr11	695842	rs7928305	G	A	0.2403	0.1353	0.3013	-0.166	133	229	362	-0.1873	0.0351	0.00034	0.000573	0.2966	0.32	0.0972	0.1806	ENSG00000177042	NA	NA	ENSG00000177042	NA	NA	NA	NA	NA
chr11	57470436	rs2729395	C	A	0.4724	0.3566	0.5479	-0.1913	143	219	362	-0.1873	0.0351	0.00034	0.000573	0.5	0.53	0.3889	0.4306	NA	ENSG00000134809	NA	NA	NA	NA	NA	NA	NA
chr5	88335780	rs35001069	C	T	0.337	0.4519	0.2687	0.1832	135	227	362	0.1873	0.0351	0.00034	0.000573	0.2288	0.39	0.5	0.2778	NA	NA	ENSG00000247828	ENSG00000247828	NA	NA	NA	ENSG00000247828	NA
chr7	150733623	rs1860870	C	T	0.453	0.5746	0.3816	0.193	134	228	362	0.1873	0.0351	0.00034	0.000573	0.3983	0.41	0.5694	0.4861	NA	NA	NA	NA	NA	ENSG00000196329	NA	NA	NA
chr12	66288882	rs11176126	T	C	0.3508	0.4667	0.2819	0.1848	135	227	362	0.1872	0.035	0.000342	0.000577	0.1949	0.39	0.4583	0.4444	NA	NA	NA	NA	NA	NA	NA	ENSG00000127311	NA
chr19	49465033	rs2914664	T	C	0.4807	0.6195	0.4177	0.2018	113	249	362	0.1872	0.035	0.000342	0.000577	0.3898	0.42	0.6806	0.5139	NA	NA	NA	NA	NA	NA	ENSG00000161618	NA	NA
chr20	3942055	rs113699724	T	C	0.4006	0.5231	0.3319	0.1912	130	232	362	0.1872	0.035	0.000342	0.000577	0.3136	0.39	0.6111	0.3472	NA	NA	ENSG00000125779	NA	NA	NA	NA	ENSG00000125779	NA
chr2	98920199	rs74757360	T	A	0.0718	0.0076	0.1082	-0.1006	131	231	362	-0.1872	0.035	0.000342	0.000577	0.178	0.05	0	0	NA	NA	NA	NA	ENSG00000226791	NA	NA	NA	NA
chr2	99005331	rs150456061	A	C	0.0718	0.0076	0.1082	-0.1006	131	231	362	-0.1872	0.035	0.000342	0.000577	0.178	0.05	0	0	ENSG00000226791	ENSG00000226791	NA	NA	NA	NA	NA	NA	NA
chr11	66715794	rs12805133	A	G	0.4116	0.295	0.4843	-0.1893	139	223	362	-0.1871	0.035	0.000345	0.000581	0.4576	0.5	0.25	0.375	NA	NA	NA	NA	NA	ENSG00000173992	NA	NA	NA
chr16	1837107	rs12325217	A	T	0.2514	0.1544	0.3192	-0.1648	149	213	362	-0.1871	0.035	0.000345	0.000581	0.3814	0.13	0.25	0.2083	NA	NA	NA	NA	NA	ENSG00000180185	ENSG00000180185	NA	NA
chr3	5214484	rs341987	G	A	0.6326	0.5149	0.7018	-0.1869	134	228	362	-0.1871	0.035	0.000345	0.000581	0.7373	0.65	0.5417	0.5278	ENSG00000134108	ENSG00000134108	ENSG00000134108	ENSG00000134108	ENSG00000134108	ENSG00000134108	ENSG00000134108	ENSG00000134108	ENSG00000134108
chr7	26335598	rs35911110	G	A	0.1492	0.0647	0.2018	-0.1371	139	223	362	-0.1871	0.035	0.000345	0.000581	0.2288	0.13	0.0694	0.125	ENSG00000086300	ENSG00000086300	NA	NA	ENSG00000086300	ENSG00000086300	ENSG00000086300	NA	NA
chr10	21660984	rs11012765	T	A	0.1796	0.0876	0.2356	-0.148	137	225	362	-0.187	0.035	0.000347	0.000585	0.2203	0.18	0.1389	0.1528	ENSG00000136770	NA	ENSG00000136770	ENSG00000136770	NA	ENSG00000136770	ENSG00000136770	ENSG00000136770	ENSG00000136770
chr11	60376903	rs10736704	G	A	0.674	0.5597	0.7412	-0.1815	134	228	362	-0.187	0.035	0.000347	0.000585	0.7203	0.77	0.5556	0.5833	NA	NA	NA	NA	NA	NA	ENSG00000166927	NA	NA
chr16	1777835	rs1178432	T	C	0.7182	0.8188	0.6479	0.1709	149	213	362	0.187	0.035	0.000347	0.000585	0.661	0.7	0.6806	0.875	ENSG00000197774	ENSG00000197774	NA	ENSG00000197774	ENSG00000197774	NA	NA	NA	NA
chr16	22202105	rs137898894	T	C	0.1326	0.2148	0.0837	0.1311	135	227	362	0.187	0.035	0.000347	0.000585	0.0763	0.13	0.1111	0.25	NA	ENSG00000169246	NA	NA	ENSG00000169246	NA	NA	NA	NA
chr19	22062287	rs12461632	G	A	0.4945	0.6202	0.4249	0.1953	129	233	362	0.187	0.035	0.000347	0.000585	0.4661	0.46	0.5278	0.5556	NA	NA	NA	NA	NA	NA	ENSG00000197134	NA	NA
chr3	185320206	rs6795599	A	G	0.7403	0.626	0.7992	-0.1732	123	239	362	-0.187	0.035	0.000347	0.000585	0.8051	0.77	0.5417	0.7917	NA	NA	NA	NA	NA	NA	NA	NA	ENSG00000073803
chr10	28525363	rs2491251	A	G	0.942	1	0.9091	0.0909	131	231	362	0.1869	0.0349	0.00035	0.000589	0.9322	0.88	1	0.9861	NA	NA	NA	NA	NA	ENSG00000254635	ENSG00000254635	NA	NA
chr10	28704098	rs2368337	A	G	0.058	0	0.0909	-0.0909	131	231	362	-0.1869	0.0349	0.00035	0.000589	0.0763	0.12	0	0	NA	NA	NA	NA	ENSG00000254635	NA	NA	NA	NA
chr15	66509324	rs79981875	T	C	0.3039	0.1795	0.3633	-0.1838	117	245	362	-0.1869	0.0349	0.00035	0.000589	0.3559	0.33	0.125	0.3611	NA	NA	NA	NA	NA	ENSG00000169032	NA	NA	NA
chr18	59934231	rs4293477	T	C	0.7348	0.8512	0.6763	0.1749	121	241	362	0.1869	0.0349	0.00035	0.000589	0.6271	0.71	0.8333	0.8472	NA	NA	ENSG00000141682	NA	NA	NA	NA	NA	NA
chr1	93852047	rs11165021	A	T	0.6602	0.7851	0.5975	0.1876	121	241	362	0.1869	0.0349	0.00035	0.000589	0.5932	0.64	0.8194	0.6389	NA	NA	NA	NA	NA	NA	NA	ENSG00000067334	NA
chr2	17633921	rs77184568	A	G	0.058	0	0.0909	-0.0909	131	231	362	-0.1869	0.0349	0.00035	0.000589	0.1017	0.06	0	0.0417	NA	NA	NA	NA	NA	ENSG00000178295	ENSG00000178295	NA	NA
chr16	60927	rs2562146	T	C	0.6133	0.5	0.6864	-0.1864	142	220	362	-0.1868	0.0349	0.000352	0.000593	0.678	0.68	0.4861	0.5417	NA	NA	NA	ENSG00000103148	NA	ENSG00000103148	ENSG00000103148	NA	ENSG00000103148
chr20	5501661	rs6053447	G	A	0.1381	0.053	0.187	-0.134	132	230	362	-0.1868	0.0349	0.000352	0.000593	0.178	0.21	0.0278	0.0833	NA	NA	ENSG00000125772	NA	NA	NA	NA	NA	NA
chr22	41746382	rs964899	G	A	0.9006	0.831	0.9455	-0.1145	142	220	362	-0.1868	0.0349	0.000352	0.000593	0.9407	0.95	0.875	0.7917	ENSG00000100417	ENSG00000100417	ENSG00000100417	ENSG00000100417	ENSG00000100417	ENSG00000100417	ENSG00000100417	ENSG00000100417	ENSG00000100417
chr6	136754845	rs6925405	G	A	0.5608	0.6846	0.4914	0.1932	130	232	362	0.1868	0.0349	0.000352	0.000593	0.5508	0.45	0.6528	0.6389	NA	NA	ENSG00000197442	NA	NA	NA	NA	NA	NA
chr14	20473904	rs1760934	T	C	0.0912	0.0163	0.1297	-0.1134	123	239	362	-0.1867	0.0349	0.000355	0.000597	0.1017	0.18	0	0.0417	NA	NA	NA	NA	ENSG00000198805	NA	NA	NA	NA
chr17	1703589	rs8068949	T	G	0.4862	0.3615	0.556	-0.1945	130	232	362	-0.1867	0.0349	0.000355	0.000597	0.4831	0.63	0.3333	0.4444	NA	NA	ENSG00000186594	ENSG00000186594	NA	NA	NA	ENSG00000186594	ENSG00000186594
chr8	8319971	rs4840922	A	C	0.5138	0.6385	0.444	0.1945	130	232	362	0.1867	0.0349	0.000355	0.000597	0.4576	0.47	0.6806	0.5	NA	NA	NA	NA	NA	NA	ENSG00000275342	NA	NA
chr1	20845531	rs10916877	G	A	0.8674	0.9448	0.8157	0.1291	145	217	362	0.1866	0.0348	0.000358	0.000601	0.7881	0.84	0.9444	0.9583	NA	NA	ENSG00000075151	NA	NA	NA	NA	NA	NA
chr3	134257509	rs7646388	C	G	0.5331	0.6696	0.4696	0.2	115	247	362	0.1866	0.0348	0.000358	0.000601	0.5847	0.31	0.6944	0.5972	NA	NA	NA	NA	NA	NA	NA	ENSG00000163785	NA
chr17	3921379	rs4790549	T	C	0.395	0.2761	0.4649	-0.1888	134	228	362	-0.1865	0.0348	0.00036	0.000605	0.5085	0.42	0.3056	0.2639	NA	ENSG00000108405	NA	NA	NA	NA	NA	NA	NA
chr17	82272757	rs7209167	G	C	0.0856	0.0155	0.1245	-0.109	129	233	362	-0.1865	0.0348	0.00036	0.000605	0.0847	0.18	0.0278	0.0139	ENSG00000181396	ENSG00000181396	ENSG00000181396	ENSG00000181396	NA	ENSG00000181396	ENSG00000181396	ENSG00000181396	NA
chr5	102771762	rs459202	C	T	0.2238	0.1148	0.2792	-0.1644	122	240	362	-0.1865	0.0348	0.00036	0.000605	0.2966	0.32	0.1111	0.0833	NA	NA	NA	NA	NA	NA	NA	NA	ENSG00000145730
chr9	87725948	rs3118869	C	A	0.326	0.2063	0.3898	-0.1835	126	236	362	-0.1865	0.0348	0.00036	0.000605	0.3898	0.41	0.1806	0.25	NA	NA	ENSG00000135047	NA	NA	NA	NA	NA	NA
chr14	52706204	rs11846010	T	C	0.5359	0.6757	0.4741	0.2016	111	251	362	0.1864	0.0347	0.000363	0.00061	0.5508	0.45	0.6806	0.4861	NA	NA	NA	NA	ENSG00000198252	NA	NA	NA	NA
chr19	38885161	rs12461582	C	G	0.5387	0.4203	0.6116	-0.1913	138	224	362	-0.1864	0.0347	0.000363	0.00061	0.5	0.8	0.3889	0.3889	NA	NA	ENSG00000068903	ENSG00000068903	NA	NA	NA	NA	ENSG00000068903
chr8	73255642	rs201268353	A	G	0.0718	0.0136	0.1116	-0.098	147	215	362	-0.1864	0.0347	0.000363	0.00061	0.1271	0.07	0	0.0556	NA	NA	NA	NA	NA	NA	NA	ENSG00000154589	NA
chr12	51053723	rs7971308	A	G	0.8177	0.7292	0.8761	-0.1469	144	218	362	-0.1863	0.0347	0.000366	0.000614	0.8051	0.94	0.6944	0.7917	NA	NA	NA	NA	NA	NA	NA	ENSG00000050426	NA
chr14	104532883	rs59750064	G	A	0.0746	0	0.1067	-0.1067	109	253	362	-0.1863	0.0347	0.000366	0.000614	0.1102	0.13	0	0.0139	ENSG00000156411	ENSG00000156411	ENSG00000156411	NA	NA	NA	NA	ENSG00000156411	ENSG00000156411
chr16	85049078	rs16975153	T	C	0.2956	0.4234	0.239	0.1844	111	251	362	0.1863	0.0347	0.000366	0.000614	0.2542	0.26	0.2778	0.4306	NA	NA	NA	NA	NA	ENSG00000135709	NA	NA	NA
chr17	83081358	rs79964142	A	C	0.0829	0.0085	0.1184	-0.1099	117	245	362	-0.1863	0.0347	0.000366	0.000614	0.1017	0.17	0.0139	0	ENSG00000176845	ENSG00000176845	ENSG00000176845	ENSG00000176845	ENSG00000176845	ENSG00000176845	ENSG00000176845	NA	ENSG00000176845
chr9	111487776	rs10980914	G	A	0.4641	0.592	0.3966	0.1954	125	237	362	0.1863	0.0347	0.000366	0.000614	0.322	0.53	0.5417	0.5278	NA	ENSG00000136813	NA	NA	NA	NA	NA	NA	NA
chr12	7800075	rs7971449	T	C	0.6768	0.7953	0.6128	0.1825	127	235	362	0.1862	0.0347	0.000368	0.000618	0.4915	0.77	0.8194	0.7083	ENSG00000111669	ENSG00000111669	NA	NA	NA	NA	NA	NA	NA
chr12	12503524	rs12581531	G	A	0.3508	0.4754	0.2875	0.1879	122	240	362	0.1861	0.0346	0.000371	0.000623	0.2119	0.39	0.4444	0.4306	NA	NA	ENSG00000111266	ENSG00000111266	NA	NA	NA	NA	NA
chr1	93919068	rs12563495	G	A	0.5359	0.405	0.6017	-0.1967	121	241	362	-0.1861	0.0346	0.000371	0.000623	0.5932	0.64	0.4583	0.375	ENSG00000067334	NA	NA	ENSG00000067334	NA	NA	NA	NA	NA
chr22	38189347	rs34771206	A	T	0.9227	0.9856	0.8834	0.1022	139	223	362	0.1861	0.0346	0.000371	0.000623	0.9068	0.86	0.9722	0.9861	NA	NA	NA	NA	NA	NA	NA	ENSG00000185022	NA
chr2	108689488	rs865444	G	T	0.0773	0.1271	0.0276	0.0995	181	181	362	0.1861	0.0346	0.000371	0.000623	0.0932	0.01	0.0694	0.1528	NA	NA	NA	NA	ENSG00000135968	NA	NA	NA	NA
chr7	101145579	rs372460828	T	C	0.0829	0.0152	0.1217	-0.1065	132	230	362	-0.1861	0.0346	0.000371	0.000623	0.0508	0.15	0	0.125	NA	NA	NA	NA	NA	NA	ENSG00000214253	NA	ENSG00000214253
chr9	93863278	rs17536318	G	C	0.0635	0.007	0.1	-0.093	142	220	362	-0.1861	0.0346	0.000371	0.000623	0.161	0.03	0	0.0139	ENSG00000175787	NA	ENSG00000175787	ENSG00000175787	ENSG00000175787	ENSG00000175787	ENSG00000175787	ENSG00000175787	NA
chr11	18309724	rs192213639	G	A	0.0967	0.1705	0.0558	0.1147	129	233	362	0.186	0.0346	0.000374	0.000627	0.0593	0.05	0.0972	0.2222	NA	NA	ENSG00000110768	ENSG00000110768	NA	ENSG00000110768	ENSG00000110768	ENSG00000110768	ENSG00000110768
chr1	28851763	rs10915204	C	T	0.0967	0.1705	0.0558	0.1147	129	233	362	0.186	0.0346	0.000374	0.000627	0.0169	0.11	0.1389	0.1667	NA	NA	NA	NA	ENSG00000180198	NA	NA	ENSG00000180198	NA
chr3	149103818	rs12490195	A	G	0.4724	0.605	0.4074	0.1976	119	243	362	0.186	0.0346	0.000374	0.000627	0.3644	0.36	0.5417	0.7361	ENSG00000163754	ENSG00000163754	NA	NA	NA	NA	NA	NA	NA
chr9	124436817	rs10675196	G	T	0.0884	0.009	0.1235	-0.1145	111	251	362	-0.186	0.0346	0.000374	0.000627	0.1949	0.09	0	0	ENSG00000136950	ENSG00000136950	ENSG00000136950	ENSG00000136950	ENSG00000136950	ENSG00000136950	ENSG00000136950	ENSG00000136950	ENSG00000136950
chr10	47487866	NA	A	G	0.2873	0.1756	0.3506	-0.175	131	231	362	-0.1859	0.0346	0.000377	0.000631	0.4746	0.21	0.1944	0.1806	NA	NA	NA	ENSG00000204172	NA	NA	NA	NA	NA
chr11	86601990	rs201914370	C	G	0.1989	0.3119	0.1502	0.1617	109	253	362	0.1859	0.0346	0.000377	0.000631	0.1441	0.11	0.2361	0.375	NA	ENSG00000151376	NA	NA	NA	NA	NA	NA	NA
chr19	7699550	rs12980031	G	T	0.8564	0.7692	0.9052	-0.136	130	232	362	-0.1859	0.0346	0.000377	0.000631	0.8644	0.96	0.7639	0.7917	ENSG00000104921	ENSG00000104921	NA	NA	ENSG00000104921	NA	NA	NA	NA
chr19	39785563	rs35955916	G	T	0.0718	0.0077	0.1078	-0.1001	130	232	362	-0.1859	0.0346	0.000377	0.000631	0.1695	0.05	0	0.0139	NA	NA	ENSG00000123815	NA	NA	NA	NA	NA	NA
chr1	161221732	rs685	A	G	0.4779	0.3538	0.5474	-0.1936	130	232	362	-0.1859	0.0346	0.000377	0.000631	0.5339	0.55	0.3056	0.4583	NA	ENSG00000158869	NA	NA	NA	NA	NA	NA	NA
chr4	105561749	rs3899144	T	A	0.3481	0.4656	0.2814	0.1842	131	231	362	0.1859	0.0346	0.000377	0.000631	0.2881	0.24	0.5	0.4444	ENSG00000164022	NA	ENSG00000164022	ENSG00000164022	NA	ENSG00000164022	NA	ENSG00000164022	ENSG00000164022
chr9	111039425	rs10980702	A	C	0.4144	0.5397	0.3475	0.1922	126	236	362	0.1859	0.0346	0.000377	0.000631	0.3136	0.32	0.4306	0.6944	ENSG00000198121	ENSG00000198121	NA	NA	ENSG00000198121	NA	NA	NA	NA
chr11	66372169	rs72557994	G	C	0.0884	0.0216	0.13	-0.1084	139	223	362	-0.1858	0.0345	0.00038	0.000635	0.1441	0.13	0	0.0278	NA	NA	NA	NA	NA	ENSG00000174791	ENSG00000174791	NA	NA
chr11	134956411	rs12099070	C	A	0.058	0	0.0905	-0.0905	130	232	362	-0.1858	0.0345	0.00038	0.000635	0.0847	0.07	0	0.0556	NA	NA	NA	NA	ENSG00000080854	NA	NA	NA	NA
chr15	31646529	rs36118144	T	C	0.058	0	0.0905	-0.0905	130	232	362	-0.1858	0.0345	0.00038	0.000635	0.1017	0.06	0	0.0417	NA	NA	NA	NA	NA	NA	ENSG00000261064	NA	NA
chr15	93557807	rs11638206	A	G	0.0691	0	0.1012	-0.1012	115	247	362	-0.1858	0.0345	0.00038	0.000635	0.0847	0.14	0	0.0139	ENSG00000279765	ENSG00000279765	NA	NA	ENSG00000279765	NA	ENSG00000279765	ENSG00000279765	NA
chr19	23418806	rs10403968	T	C	0.4751	0.3391	0.5385	-0.1994	115	247	362	-0.1858	0.0345	0.00038	0.000635	0.4746	0.67	0.2222	0.4583	NA	NA	NA	NA	ENSG00000167232	NA	NA	NA	NA
chr1	93877008	rs3747965	C	A	0.5276	0.3967	0.5934	-0.1967	121	241	362	-0.1858	0.0345	0.00038	0.000635	0.5847	0.64	0.4583	0.3472	NA	ENSG00000067334	NA	NA	NA	NA	NA	NA	NA
chr22	21569430	rs131666	A	G	0.3508	0.4638	0.2812	0.1826	138	224	362	0.1858	0.0345	0.00038	0.000635	0.1186	0.45	0.4861	0.4583	ENSG00000161179	NA	NA	NA	NA	NA	NA	NA	NA
chr22	37636704	rs59502684	T	C	0.0884	0.0216	0.13	-0.1084	139	223	362	-0.1858	0.0345	0.00038	0.000635	0.1525	0.09	0	0.0694	NA	NA	ENSG00000100092	ENSG00000100092	ENSG00000100092	ENSG00000100092	NA	NA	ENSG00000100092
chr3	31025960	rs294314	C	T	0.4862	0.3636	0.5565	-0.1929	132	230	362	-0.1858	0.0345	0.00038	0.000635	0.5593	0.56	0.4028	0.3472	ENSG00000163527	ENSG00000163527	NA	NA	ENSG00000163527	ENSG00000163527	ENSG00000163527	ENSG00000163527	ENSG00000163527
chr17	80335932	rs7209233	A	G	0.5552	0.4274	0.6218	-0.1944	124	238	362	-0.1857	0.0345	0.000382	0.00064	0.6102	0.6	0.4444	0.5139	NA	NA	ENSG00000167302	ENSG00000167302	NA	NA	NA	NA	NA
chr15	40566619	rs7170288	G	A	0.1188	0.1985	0.0736	0.1249	131	231	362	0.1855	0.0344	0.000388	0.000649	0.1441	0	0.2222	0.1389	NA	ENSG00000128891	NA	NA	ENSG00000128891	ENSG00000128891	NA	NA	NA
chr1	28301726	rs6598926	C	T	0.058	0.1163	0.0258	0.0905	129	233	362	0.1855	0.0344	0.000388	0.000649	0.0508	0	0.1111	0.0972	NA	NA	NA	NA	NA	ENSG00000130770	NA	NA	NA
chr22	38721351	rs5995612	T	G	0.0552	0	0.0877	-0.0877	134	228	362	-0.1854	0.0344	0.000391	0.000654	0.1186	0.03	0.0417	0	NA	NA	ENSG00000100226	NA	NA	NA	NA	NA	NA
chr10	38603392	rs148602068	G	C	0.0663	0	0.0984	-0.0984	118	244	362	-0.1853	0.0343	0.000394	0.000659	0.0254	0.19	0	0.0278	NA	NA	ENSG00000189180	ENSG00000189180	NA	ENSG00000189180	NA	ENSG00000189180	ENSG00000189180
chr2	224428195	rs4674898	A	G	0.3812	0.5	0.313	0.187	132	230	362	0.1853	0.0343	0.000394	0.000659	0.4068	0.15	0.4167	0.625	NA	NA	ENSG00000085449	ENSG00000085449	NA	NA	ENSG00000085449	NA	ENSG00000085449
chr10	14584793	rs2014088	T	A	0.1796	0.0846	0.2328	-0.1482	130	232	362	-0.1852	0.0343	0.000397	0.000663	0.178	0.31	0.125	0.0556	NA	NA	NA	NA	ENSG00000065809	NA	NA	NA	NA
chr19	6668634	rs1565827	G	A	0.3591	0.2281	0.4194	-0.1913	114	248	362	-0.1852	0.0343	0.000397	0.000663	0.3644	0.4	0.1806	0.4722	ENSG00000087903	ENSG00000087903	NA	ENSG00000087903	ENSG00000087903	NA	NA	NA	NA
chr19	54201751	NA	G	A	0.0884	0.016	0.1266	-0.1106	125	237	362	-0.1852	0.0343	0.000397	0.000663	0.1525	0.09	0	0.0694	NA	NA	NA	NA	ENSG00000204577	NA	NA	NA	NA
chr14	92731939	rs75297119	C	T	0.0691	0.0075	0.1048	-0.0973	133	229	362	-0.185	0.0342	0.000403	0.000673	0.1525	0	0.0139	0.0833	NA	ENSG00000140092	NA	NA	ENSG00000140092	NA	NA	NA	NA
chr19	15900003	rs3093081	G	A	0.4116	0.5354	0.3447	0.1907	127	235	362	0.185	0.0342	0.000403	0.000673	0.3051	0.43	0.4861	0.4861	NA	NA	NA	ENSG00000196684	NA	NA	NA	NA	ENSG00000196684
chr6	73254957	rs2603474	G	A	0.0663	0.0073	0.1022	-0.0949	137	225	362	-0.185	0.0342	0.000403	0.000673	0.0847	0.03	0	0.1528	NA	ENSG00000156508	NA	NA	NA	NA	NA	NA	NA
chr7	44831334	rs10267576	T	C	0.3923	0.5159	0.3263	0.1896	126	236	362	0.185	0.0342	0.000403	0.000673	0.3136	0.47	0.5694	0.2361	NA	NA	NA	NA	NA	NA	NA	ENSG00000146676	NA
chr9	92830271	rs12683782	C	G	0.174	0.0857	0.2297	-0.144	140	222	362	-0.185	0.0342	0.000403	0.000673	0.3475	0.05	0.0833	0.1528	ENSG00000127081	ENSG00000127081	ENSG00000127081	ENSG00000127081	ENSG00000127081	NA	NA	ENSG00000127081	ENSG00000127081
chr15	51139461	rs12902197	T	A	0.4254	0.5528	0.3598	0.193	123	239	362	0.1849	0.0342	0.000406	0.000677	0.4237	0.26	0.5278	0.5556	ENSG00000273674	ENSG00000273674	ENSG00000273674	ENSG00000273674	ENSG00000273674	NA	NA	NA	ENSG00000273674
chr19	35321214	rs73031741	C	T	0.2818	0.1752	0.3467	-0.1715	137	225	362	-0.1849	0.0342	0.000406	0.000677	0.3051	0.39	0.2083	0.1667	NA	NA	ENSG00000012124	NA	NA	NA	NA	ENSG00000012124	NA
chr19	41254128	rs7250883	T	C	0.3978	0.2769	0.4655	-0.1886	130	232	362	-0.1849	0.0342	0.000406	0.000677	0.3814	0.59	0.25	0.3056	ENSG00000105323	NA	NA	ENSG00000105323	NA	NA	NA	NA	NA
chr19	45791252	rs1865116	G	A	0.616	0.7478	0.5547	0.1931	115	247	362	0.1849	0.0342	0.000406	0.000677	0.5339	0.61	0.6944	0.6806	NA	NA	ENSG00000185800	ENSG00000185800	NA	NA	NA	ENSG00000185800	ENSG00000185800
chr1	161234636	rs2501874	A	G	0.6022	0.7231	0.5345	0.1886	130	232	362	0.1849	0.0342	0.000406	0.000677	0.5424	0.54	0.7083	0.6806	NA	NA	NA	NA	NA	ENSG00000158869	NA	NA	NA
chr22	37575840	rs11089845	G	C	0.7265	0.8321	0.6622	0.1699	137	225	362	0.1849	0.0342	0.000406	0.000677	0.5254	0.83	0.7778	0.8611	ENSG00000100079	ENSG00000100079	NA	NA	ENSG00000100079	NA	NA	NA	NA
chr2	240149670	rs4853961	A	G	0.0773	0.1418	0.0395	0.1023	134	228	362	0.1849	0.0342	0.000406	0.000677	0.0254	0.07	0.1667	0.0833	NA	NA	NA	NA	NA	ENSG00000172428	ENSG00000172428	NA	NA
chr7	142812489	rs17270	C	T	0.0801	0.0084	0.1152	-0.1068	119	243	362	-0.1849	0.0342	0.000406	0.000677	0.0763	0.17	0	0.0417	NA	NA	NA	ENSG00000237254	NA	NA	NA	NA	NA
chr16	1200559	rs8044363	T	C	0.1022	0.0296	0.1454	-0.1158	135	227	362	-0.1848	0.0342	0.000409	0.000682	0.161	0.14	0.0556	0	ENSG00000007520	ENSG00000007520	ENSG00000007520	ENSG00000007520	ENSG00000007520	ENSG00000007520	ENSG00000007520	ENSG00000007520	ENSG00000007520
chr3	49892782	rs6795703	C	T	0.3591	0.4741	0.2907	0.1834	135	227	362	0.1848	0.0342	0.000409	0.000682	0.3305	0.33	0.375	0.4306	NA	NA	NA	NA	NA	NA	NA	ENSG00000004534	NA
chr3	50022433	rs7650214	T	C	0.6409	0.5259	0.7093	-0.1834	135	227	362	-0.1848	0.0342	0.000409	0.000682	0.6695	0.67	0.625	0.5694	NA	NA	ENSG00000004534	ENSG00000004534	NA	NA	NA	NA	ENSG00000004534
chr16	56622236	rs73551610	C	T	0.2293	0.3388	0.1743	0.1645	121	241	362	0.1847	0.0341	0.000412	0.000687	0.161	0.13	0.4028	0.3056	NA	NA	ENSG00000140853	ENSG00000140853	NA	NA	NA	NA	ENSG00000140853
chr17	15676503	rs7223846	C	T	0.7155	0.8281	0.6538	0.1743	128	234	362	0.1847	0.0341	0.000412	0.000687	0.5932	0.68	0.8472	0.8333	NA	NA	ENSG00000221926	ENSG00000221926	NA	ENSG00000221926	ENSG00000221926	ENSG00000221926	ENSG00000221926
chr17	36188831	rs138529829	A	G	0.2293	0.3388	0.1743	0.1645	121	241	362	0.1847	0.0341	0.000412	0.000687	0.2203	0.1	0.3333	0.3194	NA	NA	NA	NA	NA	NA	NA	ENSG00000276085	NA
chr22	50336434	rs36189634	A	T	0.1934	0.1067	0.2547	-0.148	150	212	362	-0.1847	0.0341	0.000412	0.000687	0.2458	0.24	0.1389	0.0972	ENSG00000196576	ENSG00000196576	ENSG00000196576	NA	ENSG00000205593	NA	NA	ENSG00000196576	NA
chr3	47231717	rs116978252	G	A	0.0912	0.0222	0.1322	-0.11	135	227	362	-0.1847	0.0341	0.000412	0.000687	0.161	0.09	0	0.0694	ENSG00000114650	NA	ENSG00000114650	ENSG00000114650	NA	NA	NA	NA	NA
chr6	33065422	rs77403406	T	C	0.2072	0.1135	0.267	-0.1535	141	221	362	-0.1847	0.0341	0.000412	0.000687	0.1949	0.31	0.1111	0.1806	NA	ENSG00000231389	NA	NA	NA	NA	NA	NA	NA
chr12	108872709	rs7962653	A	G	0.0635	0	0.0954	-0.0954	121	241	362	-0.1846	0.0341	0.000415	0.000691	0.1356	0.06	0	0.0139	ENSG00000136003	ENSG00000136003	ENSG00000136003	ENSG00000136003	ENSG00000136003	ENSG00000136003	ENSG00000136003	NA	ENSG00000136003
chr2	159913077	rs6735923	T	C	0.5166	0.6429	0.4492	0.1937	126	236	362	0.1846	0.0341	0.000415	0.000691	0.4831	0.43	0.7778	0.4306	NA	NA	ENSG00000054219	ENSG00000054219	NA	ENSG00000054219	NA	ENSG00000054219	ENSG00000054219
chr2	86027145	rs12997506	G	A	0.1961	0.1081	0.257	-0.1489	148	214	362	-0.1844	0.034	0.000421	0.000701	0.1017	0.35	0.125	0.2083	NA	NA	NA	NA	NA	ENSG00000132305	NA	NA	NA
chr5	96894046	rs2247650	G	T	0.3564	0.2362	0.4213	-0.1851	127	235	362	-0.1844	0.034	0.000421	0.000701	0.4153	0.35	0.3333	0.2917	NA	NA	ENSG00000164308	NA	NA	NA	NA	NA	NA
chr5	96901410	rs187265	C	G	0.3564	0.2362	0.4213	-0.1851	127	235	362	-0.1844	0.034	0.000421	0.000701	0.4237	0.34	0.3333	0.2917	NA	NA	NA	NA	NA	NA	NA	ENSG00000164308	NA
chr7	65584714	rs28668676	G	A	0.2873	0.1681	0.3457	-0.1776	119	243	362	-0.1844	0.034	0.000421	0.000701	0.2373	0.33	0.1667	0.4306	ENSG00000169919	ENSG00000169919	ENSG00000169919	ENSG00000169919	ENSG00000169919	ENSG00000169919	NA	NA	ENSG00000169919
chr8	143560999	rs1545536	C	T	0.4779	0.6121	0.4146	0.1975	116	246	362	0.1844	0.034	0.000421	0.000701	0.5254	0.21	0.5417	0.7083	ENSG00000104518	NA	NA	ENSG00000104518	NA	NA	NA	NA	ENSG00000104518
chr1	157509201	rs4971110	G	A	0.8619	0.7769	0.9095	-0.1326	130	232	362	-0.1843	0.034	0.000424	0.000706	0.9237	0.89	0.75	0.8333	ENSG00000143319	ENSG00000143319	ENSG00000143319	ENSG00000143319	ENSG00000143319	ENSG00000143319	ENSG00000143319	NA	ENSG00000143319
chr20	52350581	rs6068146	G	C	0.442	0.568	0.3755	0.1925	125	237	362	0.1843	0.034	0.000424	0.000706	0.4237	0.37	0.6111	0.4028	NA	NA	NA	NA	NA	ENSG00000234948	NA	NA	NA
chr3	43036920	rs56009835	A	C	0.3591	0.2424	0.4261	-0.1837	132	230	362	-0.1843	0.034	0.000424	0.000706	0.5085	0.41	0.125	0.2778	NA	NA	ENSG00000182606	NA	NA	NA	NA	NA	NA
chr12	6923091	rs3741922	G	A	0.0829	0.1532	0.0462	0.107	124	238	362	0.1842	0.0339	0.000427	0.000711	0.0508	0.02	0.1667	0.1389	NA	NA	NA	NA	ENSG00000111671	NA	NA	NA	NA
chr1	23115076	rs12067252	T	A	0.2486	0.1489	0.3122	-0.1633	141	221	362	-0.1842	0.0339	0.000427	0.000711	0.3051	0.24	0.0556	0.3611	NA	NA	ENSG00000169641	NA	NA	NA	NA	NA	NA
chr4	56642305	rs62308240	G	A	0.3508	0.4662	0.2838	0.1824	133	229	362	0.1842	0.0339	0.000427	0.000711	0.322	0.22	0.5	0.4306	NA	ENSG00000171476	NA	NA	NA	NA	NA	NA	ENSG00000171476
chr8	1744796	rs7461259	A	G	0.8177	0.9104	0.7632	0.1472	134	228	362	0.1842	0.0339	0.000427	0.000711	0.8475	0.66	0.8472	0.9583	NA	NA	NA	NA	NA	ENSG00000182372	NA	NA	NA
chr8	141130108	rs11993339	C	T	0.2735	0.3806	0.2105	0.1701	134	228	362	0.1842	0.0339	0.000427	0.000711	0.2712	0.14	0.4583	0.2778	ENSG00000105339;ENSG00000253210	NA	ENSG00000105339	ENSG00000105339;ENSG00000253210	ENSG00000105339	NA	NA	NA	ENSG00000253210
chr16	58172922	rs2550354	T	C	0.0746	0.008	0.1097	-0.1017	125	237	362	-0.1841	0.0339	0.00043	0.000716	0.1186	0.06	0.0417	0.0556	ENSG00000070761	ENSG00000070761	ENSG00000070761	ENSG00000070761	ENSG00000070761	ENSG00000070761	ENSG00000070761	ENSG00000070761	ENSG00000070761
chr1	185567177	rs4651271	C	T	0.1492	0.0615	0.1983	-0.1368	130	232	362	-0.1841	0.0339	0.00043	0.000716	0.1695	0.25	0.0972	0.0278	NA	NA	NA	ENSG00000116679	NA	NA	NA	NA	NA
chr21	41357664	rs757368	C	G	0.2762	0.3889	0.2161	0.1728	126	236	362	0.1841	0.0339	0.00043	0.000716	0.178	0.27	0.2639	0.4583	NA	NA	ENSG00000183486	NA	ENSG00000183486	NA	NA	NA	NA
chr3	185314006	rs7431357	A	G	0.7459	0.6341	0.8033	-0.1692	123	239	362	-0.1841	0.0339	0.00043	0.000716	0.8136	0.77	0.5556	0.7917	NA	NA	NA	NA	NA	NA	ENSG00000073803	NA	NA
chr11	15396993	rs4322375	T	C	0.3481	0.2331	0.4148	-0.1817	133	229	362	-0.184	0.0339	0.000433	0.000721	0.4661	0.29	0.2361	0.3472	NA	NA	NA	NA	NA	ENSG00000129084	ENSG00000129084	NA	NA
chr1	65010780	rs12139355	G	A	0.2238	0.1121	0.2764	-0.1643	116	246	362	-0.184	0.0339	0.000433	0.000721	0.3644	0.24	0.1111	0.0833	NA	NA	NA	ENSG00000162434	NA	NA	NA	NA	ENSG00000162434
chr16	80973924	rs62054244	A	G	0.1796	0.2756	0.1277	0.1479	127	235	362	0.1839	0.0338	0.000437	0.000726	0.1441	0.09	0.2778	0.2639	NA	NA	NA	NA	NA	NA	NA	NA	ENSG00000103121
chr5	180822289	rs150526739	C	T	0.0552	0.1138	0.0251	0.0887	123	239	362	0.1839	0.0338	0.000437	0.000726	0.0508	0	0.1806	0.0139	NA	NA	NA	NA	ENSG00000245060	NA	NA	NA	NA
chr6	137194096	rs12215787	T	C	0.3398	0.4476	0.2694	0.1782	143	219	362	0.1839	0.0338	0.000437	0.000726	0.2797	0.24	0.5	0.4167	NA	NA	NA	NA	NA	ENSG00000027697	ENSG00000027697	NA	NA
chr15	76989069	rs2458247	A	G	0.7376	0.627	0.7966	-0.1696	126	236	362	-0.1837	0.0337	0.000443	0.000736	0.7797	0.82	0.5833	0.7083	NA	NA	NA	NA	ENSG00000140374	NA	NA	NA	NA
chr15	85566308	rs11632164	A	G	0.4392	0.5625	0.3718	0.1907	128	234	362	0.1837	0.0337	0.000443	0.000736	0.322	0.39	0.6111	0.5278	NA	NA	ENSG00000259367	ENSG00000259367	NA	ENSG00000259367	ENSG00000259367	NA	ENSG00000259367
chr6	33599783	rs521671	T	C	0.0856	0.0213	0.1267	-0.1054	141	221	362	-0.1837	0.0337	0.000443	0.000736	0.0847	0.15	0.0278	0.0556	NA	NA	NA	NA	NA	NA	NA	ENSG00000096433	NA
chr7	22820592	rs4722188	C	G	0.4613	0.3453	0.5336	-0.1883	139	223	362	-0.1837	0.0337	0.000443	0.000736	0.5085	0.52	0.3472	0.4167	NA	NA	ENSG00000196683	ENSG00000196683	NA	NA	NA	NA	ENSG00000196683
chr7	105068828	rs13223290	G	C	0.2348	0.1308	0.2931	-0.1623	130	232	362	-0.1837	0.0337	0.000443	0.000736	0.3898	0.17	0.1111	0.1944	ENSG00000005483	NA	NA	NA	NA	NA	NA	NA	NA
chr8	23225458	rs13278062	G	T	0.3702	0.248	0.4346	-0.1866	125	237	362	-0.1837	0.0337	0.000443	0.000736	0.4237	0.47	0.25	0.2639	NA	NA	NA	ENSG00000104689	NA	NA	NA	NA	ENSG00000104689
chr8	103288494	rs3133821	C	T	0.2486	0.3504	0.1867	0.1637	137	225	362	0.1837	0.0337	0.000443	0.000736	0.2119	0.25	0.2917	0.2639	NA	NA	NA	NA	NA	NA	ENSG00000164930	NA	NA
chr9	36888151	rs4268201	T	G	0.6492	0.7609	0.5804	0.1805	138	224	362	0.1837	0.0337	0.000443	0.000736	0.7119	0.41	0.7083	0.8194	NA	NA	ENSG00000137075	ENSG00000137075	NA	ENSG00000137075	NA	ENSG00000137075	ENSG00000137075
chr17	17849078	rs3737122	T	C	0.0829	0.0087	0.1174	-0.1087	115	247	362	-0.1836	0.0337	0.000446	0.000742	0.0678	0.05	0	0.2361	NA	NA	NA	ENSG00000072310	NA	NA	NA	NA	NA
chr1	149043041	NA	C	T	0.6768	0.7895	0.6114	0.1781	133	229	362	0.1836	0.0337	0.000446	0.000742	0.5763	0.61	0.8472	0.7639	NA	NA	NA	NA	NA	NA	NA	NA	ENSG00000178104
chr17	81056154	rs12945231	G	A	0.2017	0.3	0.1466	0.1534	130	232	362	0.1835	0.0337	0.00045	0.000747	0.1695	0.11	0.375	0.2083	NA	ENSG00000175866	NA	NA	NA	NA	NA	NA	NA
chr19	1095515	rs1046040	G	A	0.058	0	0.0897	-0.0897	128	234	362	-0.1835	0.0337	0.00045	0.000747	0.0593	0.13	0	0.0139	ENSG00000099622	NA	ENSG00000099622	ENSG00000099622	NA	ENSG00000099622	ENSG00000099622	ENSG00000099622	NA
chr1	236121000	rs16833337	G	T	0.4227	0.303	0.4913	-0.1883	132	230	362	-0.1835	0.0337	0.00045	0.000747	0.5254	0.48	0.3056	0.2917	NA	NA	NA	NA	NA	NA	NA	NA	ENSG00000077585
chr2	241638250	rs34691302	C	T	0.0635	0	0.095	-0.095	120	242	362	-0.1834	0.0336	0.000453	0.000752	0.1102	0.09	0	0.0139	ENSG00000176946	ENSG00000176946	ENSG00000176946	ENSG00000176946	ENSG00000176946	ENSG00000176946	ENSG00000176946	ENSG00000176946	ENSG00000176946
chr3	149148434	rs11708667	G	A	0.2376	0.1261	0.2922	-0.1661	119	243	362	-0.1834	0.0336	0.000453	0.000752	0.2288	0.28	0.0139	0.4167	NA	NA	NA	NA	NA	ENSG00000163755	NA	NA	NA
chr9	34379001	rs3818830	A	T	0.4365	0.3185	0.5066	-0.1881	135	227	362	-0.1834	0.0336	0.000453	0.000752	0.5593	0.45	0.3611	0.2917	NA	NA	NA	NA	NA	NA	ENSG00000164978	NA	NA
chr10	21411107	rs75133654	A	T	0.0773	0.0146	0.1156	-0.101	137	225	362	-0.1833	0.0336	0.000456	0.000757	0.1186	0.03	0	0.1528	ENSG00000078403	ENSG00000078403	ENSG00000078403	ENSG00000078403	ENSG00000078403	ENSG00000078403	ENSG00000078403	ENSG00000078403	ENSG00000078403
chr6	144068442	rs4895629	G	A	0.5276	0.6429	0.455	0.1879	140	222	362	0.1833	0.0336	0.000456	0.000757	0.5763	0.29	0.6667	0.6389	ENSG00000135604	ENSG00000135604	NA	NA	NA	NA	NA	NA	NA
chr17	81313279	rs8075897	C	T	0.1685	0.0769	0.2198	-0.1429	130	232	362	-0.1832	0.0336	0.000459	0.000762	0.2458	0.16	0.0833	0.1389	NA	NA	NA	NA	NA	ENSG00000184009	ENSG00000184009	ENSG00000184009	NA
chr17	81352416	rs12951658	C	A	0.721	0.8308	0.6595	0.1713	130	232	362	0.1832	0.0336	0.000459	0.000762	0.6441	0.65	0.8333	0.8333	ENSG00000224877;ENSG00000169727	ENSG00000169727	ENSG00000169727	ENSG00000169727	NA	ENSG00000169727	NA	NA	ENSG00000169727
chr11	695854	rs7945422	C	T	0.2376	0.1353	0.2969	-0.1616	133	229	362	-0.1831	0.0335	0.000463	0.000768	0.2881	0.32	0.0972	0.1806	NA	ENSG00000177042	ENSG00000177042	NA	NA	ENSG00000177042	NA	NA	ENSG00000177042
chr15	40008242	rs2279579	T	G	0.2017	0.1053	0.2576	-0.1523	133	229	362	-0.1831	0.0335	0.000463	0.000768	0.2034	0.34	0.0833	0.125	NA	NA	NA	NA	NA	NA	NA	NA	ENSG00000248508
chr16	558264	rs7203312	G	A	0.0608	0.0069	0.0963	-0.0894	144	218	362	-0.1831	0.0335	0.000463	0.000768	0.1356	0.05	0	0.0139	ENSG00000206172	ENSG00000206172	ENSG00000206172	ENSG00000206172	NA	ENSG00000206172	ENSG00000206172	ENSG00000206172	NA
chr16	12812594	rs35020541	C	T	0.1878	0.0923	0.2414	-0.1491	130	232	362	-0.1831	0.0335	0.000463	0.000768	0.2797	0.22	0.1111	0.0694	NA	NA	NA	NA	NA	NA	NA	ENSG00000103381	NA
chr1	89085986	rs11589629	G	C	0.2099	0.1208	0.2723	-0.1515	149	213	362	-0.1831	0.0335	0.000463	0.000768	0.3644	0.17	0.1528	0.0694	NA	NA	NA	NA	NA	NA	NA	ENSG00000117226	NA
chr22	26672739	rs9625066	C	A	0.116	0.0382	0.1602	-0.122	131	231	362	-0.1831	0.0335	0.000463	0.000768	0.1695	0.15	0.0694	0.0278	NA	NA	NA	NA	NA	NA	NA	ENSG00000225783	NA
chr17	4416998	rs8070791	A	G	0.5994	0.7164	0.5307	0.1857	134	228	362	0.183	0.0335	0.000466	0.000773	0.7034	0.32	0.6667	0.75	ENSG00000141480	ENSG00000141480	NA	NA	ENSG00000141480	ENSG00000141480	ENSG00000141480	NA	NA
chr19	19198334	rs3761078	C	T	0.0663	0	0.0976	-0.0976	116	246	362	-0.183	0.0335	0.000466	0.000773	0.1186	0.1	0	0	NA	NA	NA	NA	NA	NA	ENSG00000064490	NA	NA
chr19	54204562	NA	G	A	0.2348	0.128	0.2911	-0.1631	125	237	362	-0.183	0.0335	0.000466	0.000773	0.3305	0.23	0.0694	0.25	NA	NA	NA	NA	NA	NA	NA	ENSG00000167615	NA
chr16	57126427	rs74600258	T	C	0.2431	0.3559	0.1885	0.1674	118	244	362	0.1829	0.0335	0.00047	0.000778	0.1356	0.24	0.4861	0.1806	NA	NA	NA	ENSG00000140848	NA	NA	NA	NA	ENSG00000140848
chr7	66193792	rs67775320	T	C	0.4254	0.5546	0.3621	0.1925	119	243	362	0.1829	0.0335	0.00047	0.000778	0.4237	0.45	0.5278	0.2917	NA	NA	ENSG00000237310	ENSG00000237310	NA	ENSG00000237310	NA	NA	ENSG00000237310
chr2	157560442	rs11679482	G	A	0.3453	0.4672	0.2833	0.1839	122	240	362	0.1828	0.0334	0.000473	0.000784	0.2373	0.41	0.5694	0.2083	NA	NA	NA	NA	NA	NA	ENSG00000123612	NA	NA
chr5	31529192	rs6859527	A	G	0.7818	0.6797	0.8376	-0.1579	128	234	362	-0.1828	0.0334	0.000473	0.000784	0.8051	0.93	0.6528	0.6667	NA	NA	ENSG00000113360	ENSG00000113360	NA	NA	NA	ENSG00000113360	ENSG00000113360
chr3	134156601	rs77167588	C	G	0.4282	0.2957	0.4899	-0.1942	115	247	362	-0.1827	0.0334	0.000477	0.00079	0.3983	0.69	0.3056	0.2361	NA	ENSG00000163785	NA	NA	NA	NA	NA	NA	NA
chr7	143520310	rs56348581	C	A	0.3425	0.4634	0.2803	0.1831	123	239	362	0.1827	0.0334	0.000477	0.00079	0.178	0.4	0.3472	0.5278	NA	NA	ENSG00000229153;ENSG00000170379	NA	NA	ENSG00000170379	ENSG00000170379	ENSG00000170379	NA
chr19	47777516	rs7507780	G	A	0.616	0.7398	0.5523	0.1875	123	239	362	0.1826	0.0333	0.00048	0.000795	0.6695	0.43	0.7222	0.6806	NA	NA	NA	NA	NA	NA	NA	NA	ENSG00000105373
chr1	9232547	rs7555568	G	A	0.5387	0.664	0.4726	0.1914	125	237	362	0.1826	0.0333	0.00048	0.000795	0.5169	0.41	0.7639	0.5278	ENSG00000049239	NA	NA	ENSG00000049239	NA	NA	NA	NA	ENSG00000049239
chr1	232937815	rs4649418	G	A	0.0994	0.1667	0.055	0.1117	144	218	362	0.1826	0.0333	0.00048	0.000795	0.0763	0.09	0.1806	0.0694	NA	NA	NA	NA	NA	NA	NA	ENSG00000135778	NA
chr6	14129399	rs853357	A	G	0.2431	0.3459	0.1834	0.1625	133	229	362	0.1826	0.0333	0.00048	0.000795	0.2458	0.11	0.2778	0.3889	NA	NA	NA	NA	NA	ENSG00000112149	NA	NA	NA
chr6	166915867	rs139342165	G	T	0.0829	0.1481	0.0441	0.104	135	227	362	0.1826	0.0333	0.00048	0.000795	0.0424	0.04	0.1667	0.125	NA	ENSG00000071242	NA	NA	NA	NA	NA	NA	ENSG00000071242
chr16	51602354	rs2647968	C	T	0.0856	0.1538	0.0474	0.1064	130	232	362	0.1825	0.0333	0.000484	0.0008	0.1017	0	0.1944	0.0694	NA	NA	NA	NA	NA	ENSG00000083799	ENSG00000083799	NA	NA
chr17	47314284	rs7209109	C	G	0.1851	0.2754	0.1295	0.1459	138	224	362	0.1825	0.0333	0.000484	0.0008	0.1356	0.02	0.3333	0.3472	NA	ENSG00000198933	NA	NA	NA	NA	NA	NA	NA
chr5	16634199	rs80306198	G	A	0.3149	0.4275	0.2511	0.1764	131	231	362	0.1825	0.0333	0.000484	0.0008	0.3644	0.14	0.4722	0.3194	ENSG00000154153	NA	NA	NA	NA	NA	NA	NA	NA
chr5	16634450	rs373718455	G	A	0.3149	0.4275	0.2511	0.1764	131	231	362	0.1825	0.0333	0.000484	0.0008	0.3644	0.14	0.4861	0.3056	NA	NA	ENSG00000154153	NA	NA	NA	NA	NA	NA
chr5	72775942	rs13181060	T	C	0.395	0.5156	0.3291	0.1865	128	234	362	0.1825	0.0333	0.000484	0.0008	0.2627	0.48	0.4306	0.4583	ENSG00000083312	ENSG00000083312	NA	NA	ENSG00000083312	ENSG00000083312	ENSG00000083312	NA	NA
chr5	88362244	rs4916905	A	G	0.3398	0.4519	0.2731	0.1788	135	227	362	0.1825	0.0333	0.000484	0.0008	0.2373	0.39	0.5	0.2778	NA	NA	NA	NA	NA	NA	NA	NA	ENSG00000247828
chr8	144135461	NA	C	G	0.0608	0	0.0921	-0.0921	123	239	362	-0.1825	0.0333	0.000484	0.0008	0.0508	0.13	0	0.0417	NA	NA	ENSG00000185000	NA	NA	NA	NA	NA	NA
chr8	144172656	rs369120199	A	G	0.0608	0	0.0921	-0.0921	123	239	362	-0.1825	0.0333	0.000484	0.0008	0.0424	0.14	0	0.0417	ENSG00000185000	ENSG00000185000	NA	ENSG00000185000	NA	ENSG00000185000	NA	ENSG00000185000	ENSG00000185000
chr11	67085994	rs10791899	A	C	0.2459	0.3453	0.1839	0.1614	139	223	362	0.1824	0.0333	0.000487	0.000806	0.161	0.24	0.2639	0.375	NA	NA	NA	NA	NA	ENSG00000175482	ENSG00000175482	NA	NA
chr6	166928285	rs35614625	C	T	0.0884	0.1556	0.0485	0.1071	135	227	362	0.1824	0.0333	0.000487	0.000806	0.0424	0.05	0.1806	0.125	NA	NA	NA	NA	NA	ENSG00000071242	NA	NA	NA
chr9	34213961	rs10972004	T	C	0.5414	0.6593	0.4714	0.1879	135	227	362	0.1824	0.0333	0.000487	0.000806	0.4068	0.54	0.625	0.6806	NA	NA	ENSG00000164978	ENSG00000164978	NA	ENSG00000164978	NA	NA	NA
chr14	89706306	rs11844367	A	C	0.6851	0.5746	0.75	-0.1754	134	228	362	-0.1823	0.0332	0.000491	0.000811	0.6864	0.76	0.6528	0.6111	NA	NA	NA	NA	NA	NA	ENSG00000198668	NA	NA
chr1	7912141	rs1776354	A	G	0.4586	0.5868	0.3942	0.1926	121	241	362	0.1823	0.0332	0.000491	0.000811	0.5085	0.33	0.6944	0.3194	NA	NA	NA	ENSG00000049249	NA	ENSG00000049247	ENSG00000049247	ENSG00000049247	ENSG00000049249
chr22	37689516	rs743837	G	A	0.3039	0.4101	0.2377	0.1724	139	223	362	0.1823	0.0332	0.000491	0.000811	0.2542	0.24	0.3611	0.4167	NA	NA	NA	NA	NA	NA	NA	ENSG00000100106	NA
chr2	86591225	rs10184584	C	T	0.7652	0.8581	0.7009	0.1572	148	214	362	0.1823	0.0332	0.000491	0.000811	0.7458	0.52	0.9861	0.9167	NA	NA	NA	NA	NA	NA	NA	ENSG00000153561	NA
chr6	139048406	rs7769010	T	C	0.7652	0.6733	0.8302	-0.1569	150	212	362	-0.1823	0.0332	0.000491	0.000811	0.839	0.86	0.6389	0.6389	NA	NA	NA	NA	NA	NA	NA	ENSG00000146386	NA
chr7	151518864	rs6943752	A	G	0.5	0.6303	0.4362	0.1941	119	243	362	0.1823	0.0332	0.000491	0.000811	0.4068	0.46	0.6111	0.5972	NA	NA	ENSG00000179144	ENSG00000179144	NA	NA	NA	ENSG00000179144	ENSG00000179144
chr15	77544517	rs75299927	C	G	0.0856	0.0159	0.1229	-0.107	126	236	362	-0.1822	0.0332	0.000494	0.000816	0.0593	0.18	0	0.0833	ENSG00000140382	ENSG00000140382	ENSG00000140382	ENSG00000140382	NA	ENSG00000140382	ENSG00000140382	ENSG00000140382	ENSG00000140382
chr5	96694141	rs72772087	C	A	0.3177	0.4331	0.2553	0.1778	127	235	362	0.1822	0.0332	0.000494	0.000816	0.3729	0.12	0.4306	0.3889	NA	NA	NA	NA	NA	NA	NA	ENSG00000153113	NA
chr5	102772395	rs2431531	G	A	0.2403	0.1311	0.2958	-0.1647	122	240	362	-0.1822	0.0332	0.000494	0.000816	0.3136	0.34	0.125	0.0972	NA	NA	ENSG00000145730	NA	NA	NA	NA	NA	NA
chr7	143534839	rs76962911	T	G	0.4116	0.5366	0.3473	0.1893	123	239	362	0.1822	0.0332	0.000494	0.000816	0.3644	0.32	0.4861	0.5417	NA	NA	NA	NA	ENSG00000170379	NA	NA	NA	NA
chr8	97744646	rs151022518	C	G	0.2403	0.1311	0.2958	-0.1647	122	240	362	-0.1822	0.0332	0.000494	0.000816	0.3898	0.21	0.1111	0.1667	NA	NA	ENSG00000147649	NA	NA	ENSG00000147649	ENSG00000147649	NA	ENSG00000147649
chr11	14632526	rs11023288	C	T	0.3011	0.4141	0.2393	0.1748	128	234	362	0.1821	0.0332	0.000498	0.000822	0.2458	0.28	0.3889	0.3333	NA	NA	NA	ENSG00000152270	NA	NA	NA	NA	ENSG00000152270
chr14	52821592	rs62003490	G	A	0.5939	0.4595	0.6534	-0.1939	111	251	362	-0.1821	0.0332	0.000498	0.000822	0.6102	0.68	0.4861	0.5556	NA	ENSG00000198252	NA	NA	NA	NA	NA	NA	NA
chr15	32613417	rs75383359	A	C	0.105	0.0252	0.144	-0.1188	119	243	362	-0.1821	0.0332	0.000498	0.000822	0.1271	0.18	0	0.0694	NA	NA	ENSG00000198826	ENSG00000198826	NA	NA	NA	ENSG00000198826	ENSG00000198826
chr20	43612754	rs7265949	G	T	0.3066	0.1938	0.3691	-0.1753	129	233	362	-0.1821	0.0332	0.000498	0.000822	0.3475	0.35	0.1111	0.375	ENSG00000101057	ENSG00000101057	NA	ENSG00000101057	NA	NA	NA	NA	ENSG00000101057
chr2	184593061	rs12992164	C	T	0.3343	0.216	0.3966	-0.1806	125	237	362	-0.1821	0.0332	0.000498	0.000822	0.3559	0.48	0.1806	0.25	NA	NA	NA	NA	NA	NA	NA	ENSG00000283839	NA
chr5	177606518	rs6600950	C	G	0.3343	0.216	0.3966	-0.1806	125	237	362	-0.1821	0.0332	0.000498	0.000822	0.4322	0.3	0.1806	0.375	NA	NA	NA	NA	ENSG00000184840	NA	NA	NA	NA
chr6	31233471	rs3130700	C	A	0.4641	0.3435	0.5325	-0.189	131	231	362	-0.1821	0.0332	0.000498	0.000822	0.4322	0.54	0.2917	0.5833	ENSG00000204536	NA	NA	NA	ENSG00000204536	NA	NA	NA	NA
chr19	49415557	rs1320302	G	T	0.3757	0.5091	0.3175	0.1916	110	252	362	0.182	0.0331	0.000502	0.000828	0.3983	0.27	0.5833	0.2778	NA	NA	ENSG00000104894	ENSG00000104894	NA	NA	NA	NA	ENSG00000104894
chr1	232991670	rs743195	G	A	0.105	0.1736	0.0596	0.114	144	218	362	0.182	0.0331	0.000502	0.000828	0.0763	0.1	0.1806	0.0833	NA	NA	NA	NA	ENSG00000135778	NA	NA	NA	NA
chr7	73165622	rs369989387	C	T	0.7624	0.8672	0.7051	0.1621	128	234	362	0.182	0.0331	0.000502	0.000828	0.678	0.7	0.8472	0.9028	ENSG00000196313	ENSG00000196313	ENSG00000196313	ENSG00000196313	NA	NA	NA	ENSG00000196313	ENSG00000196313
chr19	36153047	rs73928402	G	T	0.0608	0.007	0.0959	-0.0889	143	219	362	-0.1819	0.0331	0.000505	0.000833	0.0424	0.15	0	0.0278	NA	NA	NA	NA	ENSG00000232677	NA	NA	NA	NA
chr1	47632734	rs2506991	A	G	0.232	0.127	0.2881	-0.1611	126	236	362	-0.1819	0.0331	0.000505	0.000833	0.2712	0.3	0.1111	0.1944	ENSG00000123472	ENSG00000123472	ENSG00000123472	ENSG00000123472	ENSG00000123472	ENSG00000123472	ENSG00000123472	ENSG00000123472	ENSG00000123472
chr8	38697205	rs13279807	G	A	0.2735	0.1583	0.3306	-0.1723	120	242	362	-0.1819	0.0331	0.000505	0.000833	0.3475	0.31	0.1944	0.1806	ENSG00000156675	ENSG00000156675	NA	NA	NA	ENSG00000156675	ENSG00000156675	NA	NA
chr8	103300463	rs3116466	C	T	0.2431	0.3431	0.1822	0.1609	137	225	362	0.1819	0.0331	0.000505	0.000833	0.2034	0.25	0.2917	0.25	NA	NA	NA	NA	NA	NA	NA	ENSG00000164930	NA
chr12	6123260	rs2286608	G	A	0.1381	0.0496	0.1826	-0.133	121	241	362	-0.1818	0.0331	0.000509	0.000839	0.2034	0.16	0.0278	0.1111	NA	NA	NA	NA	ENSG00000010278	NA	NA	NA	NA
chr19	48492486	rs372299458	C	A	0.0663	0	0.0972	-0.0972	115	247	362	-0.1818	0.0331	0.000509	0.000839	0.0763	0.15	0	0	ENSG00000105516	ENSG00000105516	NA	NA	NA	NA	NA	NA	NA
chr12	7800163	rs11055845	A	G	0.6713	0.7874	0.6085	0.1789	127	235	362	0.1817	0.033	0.000513	0.000845	0.4831	0.77	0.8056	0.7083	NA	NA	NA	NA	ENSG00000111669	NA	NA	NA	NA
chr17	36460254	rs60952743	T	C	0.2928	0.1724	0.3496	-0.1772	116	246	362	-0.1817	0.033	0.000513	0.000845	0.3136	0.42	0.1389	0.2361	ENSG00000276070	NA	NA	NA	NA	NA	NA	NA	NA
chr19	55675117	rs648651	T	C	0.6713	0.7874	0.6085	0.1789	127	235	362	0.1817	0.033	0.000513	0.000845	0.7203	0.5	0.8472	0.6528	NA	NA	ENSG00000063244	NA	NA	ENSG00000063244	ENSG00000063244	ENSG00000063244	ENSG00000063244
chr1	87406173	rs10158578	C	T	0.1243	0.2063	0.0805	0.1258	126	236	362	0.1817	0.033	0.000513	0.000845	0.0847	0.08	0.125	0.25	ENSG00000183291	ENSG00000183291	NA	NA	NA	NA	NA	ENSG00000183291	NA
chr7	12977416	rs11770374	G	A	0.6547	0.5414	0.7205	-0.1791	133	229	362	-0.1817	0.033	0.000513	0.000845	0.7034	0.82	0.5	0.5	NA	NA	NA	NA	NA	NA	NA	ENSG00000122644	ENSG00000122644
chr2	197241931	rs13389576	A	G	0.174	0.2677	0.1234	0.1443	127	235	362	0.1816	0.033	0.000516	0.000851	0.161	0.08	0.3472	0.1528	NA	ENSG00000115524	NA	NA	NA	NA	NA	NA	NA
chr7	32572421	rs11762937	G	A	0.5525	0.4274	0.6176	-0.1902	124	238	362	-0.1816	0.033	0.000516	0.000851	0.678	0.53	0.4167	0.5139	NA	NA	NA	NA	ENSG00000105778	NA	NA	ENSG00000105778	NA
chr15	78941410	rs113203439	C	T	0.1713	0.0821	0.2237	-0.1416	134	228	362	-0.1815	0.0329	0.00052	0.000857	0.1695	0.25	0.1389	0.0972	NA	NA	ENSG00000103811	NA	NA	NA	NA	NA	NA
chr22	21630830	rs35844718	C	A	0.3398	0.4493	0.2723	0.177	138	224	362	0.1815	0.0329	0.00052	0.000857	0.1271	0.42	0.4722	0.4444	NA	NA	ENSG00000161179	NA	NA	ENSG00000161179	NA	NA	NA
chr4	25914835	rs12642193	A	G	0.3094	0.4364	0.254	0.1824	110	252	362	0.1815	0.0329	0.00052	0.000857	0.3475	0.14	0.4444	0.3472	NA	NA	ENSG00000250317	NA	NA	NA	NA	ENSG00000250317	NA
chr5	172216662	rs79350812	A	G	0.0525	0	0.0837	-0.0837	135	227	362	-0.1815	0.0329	0.00052	0.000857	0.0593	0.12	0	0	ENSG00000253736	NA	ENSG00000253736	ENSG00000253736	ENSG00000253736	ENSG00000253736	ENSG00000253736	NA	ENSG00000253736
chr6	35097291	rs376510580	T	C	0.0525	0	0.0837	-0.0837	135	227	362	-0.1815	0.0329	0.00052	0.000857	0.0678	0.11	0	0	NA	NA	NA	NA	NA	NA	ENSG00000112062	ENSG00000112062	NA
chr17	3909176	rs7207563	G	A	0.1436	0.0602	0.1921	-0.1319	133	229	362	-0.1814	0.0329	0.000524	0.000862	0.2627	0.13	0.0139	0.0972	ENSG00000074370	NA	ENSG00000074370	ENSG00000074370	ENSG00000074370	ENSG00000074370	ENSG00000074370	ENSG00000074370	ENSG00000074370
chr19	23385626	rs12978950	T	C	0.4807	0.3478	0.5425	-0.1947	115	247	362	-0.1814	0.0329	0.000524	0.000862	0.4661	0.69	0.25	0.4444	NA	NA	ENSG00000167232	ENSG00000167232	NA	NA	NA	NA	ENSG00000167232
chr19	41379246	rs2317131	C	T	0.3895	0.5077	0.3233	0.1844	130	232	362	0.1814	0.0329	0.000524	0.000862	0.3051	0.33	0.5694	0.4306	NA	NA	NA	NA	ENSG00000105245	NA	NA	NA	NA
chr1	167643775	rs12027530	G	A	0.0608	0	0.0917	-0.0917	122	240	362	-0.1814	0.0329	0.000524	0.000862	0.1525	0.02	0	0.0278	NA	NA	ENSG00000198771	ENSG00000198771	NA	NA	NA	ENSG00000198771	NA
chr20	56980147	rs10446026	C	T	0.0608	0	0.0917	-0.0917	122	240	362	-0.1814	0.0329	0.000524	0.000862	0.0508	0.1	0	0.0833	NA	NA	ENSG00000218018	ENSG00000218018	NA	ENSG00000218018	ENSG00000218018	ENSG00000218018	ENSG00000218018
chr5	178004609	NA	T	C	0.0608	0	0.0917	-0.0917	122	240	362	-0.1814	0.0329	0.000524	0.000862	0.0932	0.11	0	0	NA	NA	NA	NA	ENSG00000169228	NA	NA	NA	NA
chr10	5771510	rs72772355	C	T	0.058	0	0.089	-0.089	126	236	362	-0.1813	0.0329	0.000528	0.000867	0.1271	0.06	0	0	ENSG00000057608	ENSG00000057608	ENSG00000057608	ENSG00000057608	ENSG00000057608	ENSG00000057608	ENSG00000057608	ENSG00000057608	ENSG00000057608
chr10	119138442	rs10787922	T	C	0.4061	0.292	0.4756	-0.1836	137	225	362	-0.1813	0.0329	0.000528	0.000867	0.4492	0.49	0.1806	0.4444	NA	NA	NA	NA	NA	NA	NA	ENSG00000198873	NA
chr18	634423	rs113926098	T	C	0.0663	0.0075	0.1009	-0.0934	134	228	362	-0.1813	0.0329	0.000528	0.000867	0.0085	0.22	0	0.0139	ENSG00000132199	ENSG00000132199	NA	NA	NA	NA	NA	NA	NA
chr19	35755517	rs11549030	C	G	0.0801	0.0152	0.1174	-0.1022	132	230	362	-0.1813	0.0329	0.000528	0.000867	0.0763	0.18	0.0278	0	NA	NA	NA	NA	NA	NA	NA	ENSG00000161265	NA
chr19	54277687	NA	T	C	0.6077	0.4836	0.6708	-0.1872	122	240	362	-0.1813	0.0329	0.000528	0.000867	0.6017	0.83	0.4722	0.4444	NA	NA	NA	NA	NA	ENSG00000131042	ENSG00000131042	NA	NA
chr7	44959149	rs62461371	T	C	0.058	0	0.089	-0.089	126	236	362	-0.1813	0.0329	0.000528	0.000867	0.0593	0.12	0	0.0278	NA	NA	NA	NA	ENSG00000232956	ENSG00000232956	ENSG00000232956	NA	NA
chr11	64278557	rs671976	G	A	0.6492	0.5344	0.7143	-0.1799	131	231	362	-0.1812	0.0328	0.000532	0.000874	0.661	0.78	0.5278	0.5694	NA	NA	ENSG00000173457	ENSG00000173457	NA	ENSG00000173457	ENSG00000173457	ENSG00000173457	ENSG00000173457
chr18	74445179	rs73472548	C	T	0.105	0.0308	0.1466	-0.1158	130	232	362	-0.1812	0.0328	0.000532	0.000874	0.1441	0.12	0.0139	0.1111	ENSG00000215421	ENSG00000215421	ENSG00000215421	ENSG00000215421	NA	NA	NA	NA	ENSG00000215421
chr2	85926324	rs2008559	G	A	0.547	0.6554	0.472	0.1834	148	214	362	0.1812	0.0328	0.000532	0.000874	0.4746	0.46	0.7361	0.5972	NA	NA	NA	NA	NA	NA	ENSG00000132305	NA	NA
chr6	30706712	rs370699961	G	A	0.105	0.1466	0.0308	0.1158	232	130	362	0.1812	0.0328	0.000532	0.000874	0.0593	0.18	0.1389	0.0417	NA	NA	NA	NA	NA	NA	NA	NA	ENSG00000204592
chr9	128809477	rs2417128	G	A	0.3508	0.4656	0.2857	0.1799	131	231	362	0.1812	0.0328	0.000532	0.000874	0.2881	0.23	0.4028	0.5694	NA	NA	NA	NA	NA	NA	NA	NA	ENSG00000167136
chr16	85050030	rs12597536	C	T	0.3149	0.4414	0.259	0.1824	111	251	362	0.1811	0.0328	0.000535	0.000879	0.2881	0.26	0.4028	0.3472	NA	NA	NA	ENSG00000135709	NA	NA	NA	NA	NA
chr17	68081888	rs113050558	C	T	0.058	0.0068	0.093	-0.0862	147	215	362	-0.1811	0.0328	0.000535	0.000879	0.1186	0.02	0	0.0694	ENSG00000108946	ENSG00000108946	ENSG00000108946	ENSG00000108946	NA	ENSG00000108946	NA	ENSG00000108946	ENSG00000108946
chr18	5239337	rs3170041	T	G	0.384	0.281	0.4593	-0.1783	153	209	362	-0.1811	0.0328	0.000535	0.000879	0.5593	0.32	0.2778	0.2917	ENSG00000263753	NA	NA	NA	NA	NA	NA	NA	NA
chr19	10340317	rs281415	G	T	0.1823	0.281	0.1328	0.1482	121	241	362	0.1811	0.0328	0.000535	0.000879	0.1102	0.2	0.3333	0.125	NA	NA	ENSG00000076662	ENSG00000076662	NA	NA	NA	ENSG00000076662	NA
chr20	44775427	rs76480930	C	T	0.2486	0.3577	0.1925	0.1652	123	239	362	0.1811	0.0328	0.000535	0.000879	0.178	0.2	0.3611	0.3194	NA	NA	NA	NA	ENSG00000166913	NA	NA	NA	NA
chr5	42847478	rs59073137	C	A	0.3122	0.4375	0.256	0.1815	112	250	362	0.1811	0.0328	0.000535	0.000879	0.2458	0.25	0.5	0.3194	ENSG00000198865	NA	NA	NA	NA	NA	NA	NA	ENSG00000198865
chr9	93217012	rs183248294	G	C	0.9061	0.9718	0.8636	0.1082	142	220	362	0.1811	0.0328	0.000535	0.000879	0.7797	0.96	1	0.9444	NA	NA	NA	NA	NA	NA	ENSG00000131669	ENSG00000131669	NA
chr2	126620252	rs34559809	G	T	0.1077	0.1818	0.0652	0.1166	132	230	362	0.181	0.0328	0.000539	0.000885	0.0593	0.06	0.1944	0.1667	NA	NA	NA	NA	NA	NA	NA	ENSG00000169967	NA
chr21	39920408	rs35716588	G	A	0.3481	0.2302	0.411	-0.1808	126	236	362	-0.1809	0.0327	0.000543	0.000892	0.5508	0.26	0.1806	0.3056	ENSG00000185658	ENSG00000185658	NA	NA	NA	ENSG00000185658	ENSG00000185658	ENSG00000185658	NA
chr15	30489919	rs371792961	T	G	0.0884	0.0164	0.125	-0.1086	122	240	362	-0.1808	0.0327	0.000547	0.000898	0.161	0.09	0	0.0556	NA	NA	NA	NA	ENSG00000169926	NA	NA	NA	NA
chr10	94374928	rs7099229	G	A	0.3398	0.4685	0.2829	0.1856	111	251	362	0.1807	0.0327	0.000551	0.000904	0.1864	0.35	0.5	0.4167	ENSG00000108239	NA	NA	NA	NA	NA	NA	NA	NA
chr13	31858056	rs9315146	A	G	0.116	0.1938	0.073	0.1208	129	233	362	0.1807	0.0327	0.000551	0.000904	0.1186	0.02	0.25	0.1111	NA	ENSG00000073910	ENSG00000073910	NA	NA	NA	NA	NA	NA
chr14	89925542	rs56034277	A	G	0.4282	0.5448	0.3596	0.1852	134	228	362	0.1807	0.0327	0.000551	0.000904	0.2966	0.49	0.4722	0.5139	NA	NA	NA	NA	NA	NA	NA	ENSG00000140025	NA
chr17	44014960	rs77536093	A	G	0.1354	0.2128	0.086	0.1268	141	221	362	0.1807	0.0327	0.000551	0.000904	0.1271	0.05	0.25	0.1528	ENSG00000091947	NA	ENSG00000091947	ENSG00000091947	NA	NA	NA	NA	ENSG00000091947
chr18	77070387	rs60534233	G	A	0.3066	0.4186	0.2446	0.174	129	233	362	0.1807	0.0327	0.000551	0.000904	0.2542	0.29	0.4306	0.2917	NA	NA	ENSG00000197971	NA	NA	ENSG00000197971	NA	NA	NA
chr2	237879883	rs145261592	G	A	0.3315	0.4508	0.2708	0.18	122	240	362	0.1807	0.0327	0.000551	0.000904	0.2712	0.29	0.4583	0.3611	NA	NA	NA	NA	NA	NA	NA	ENSG00000132329	NA
chr15	45330464	rs1617984	A	G	0.732	0.8443	0.675	0.1693	122	240	362	0.1806	0.0326	0.000555	0.00091	0.7288	0.69	0.8333	0.6944	NA	NA	NA	NA	ENSG00000171763	NA	NA	NA	NA
chr19	41263120	rs3760660	A	T	0.3867	0.2692	0.4526	-0.1834	130	232	362	-0.1806	0.0326	0.000555	0.00091	0.3559	0.59	0.2361	0.3056	NA	NA	NA	NA	NA	ENSG00000105323	NA	NA	NA
chr22	37569431	rs12484334	C	A	0.721	0.8248	0.6578	0.167	137	225	362	0.1806	0.0326	0.000555	0.00091	0.5254	0.83	0.8194	0.7917	NA	NA	NA	NA	NA	ENSG00000100079	NA	NA	NA
chr12	124887344	rs79758065	G	A	0.1602	0.0619	0.2048	-0.1429	113	249	362	-0.1805	0.0326	0.000559	0.000917	0.2373	0.18	0.0833	0.0833	NA	NA	ENSG00000150991	NA	NA	NA	NA	NA	NA
chr19	7344844	rs74255761	G	A	0.1188	0.0394	0.1617	-0.1223	127	235	362	-0.1804	0.0325	0.000563	0.000923	0.161	0.14	0.0417	0.0972	NA	NA	ENSG00000263264	NA	NA	NA	NA	NA	NA
chr22	37577289	rs9622641	C	T	0.6409	0.7518	0.5733	0.1785	137	225	362	0.1804	0.0325	0.000563	0.000923	0.4492	0.74	0.6944	0.7639	NA	NA	NA	NA	NA	NA	ENSG00000100079	NA	NA
chr6	20206175	rs10806914	T	C	0.3094	0.4126	0.242	0.1706	143	219	362	0.1804	0.0325	0.000563	0.000923	0.2966	0.17	0.4861	0.3472	NA	NA	ENSG00000172197	NA	NA	ENSG00000172197	ENSG00000172197	ENSG00000172197	NA
chr8	23089732	rs73222535	T	C	0.3757	0.496	0.3122	0.1838	125	237	362	0.1804	0.0325	0.000563	0.000923	0.3475	0.24	0.5	0.4861	NA	NA	NA	NA	ENSG00000120889	NA	NA	NA	NA
chr6	46112619	rs6921636	G	A	0.6547	0.7692	0.5905	0.1787	130	232	362	0.1803	0.0325	0.000567	0.000929	0.4831	0.7	0.6389	0.8889	NA	NA	NA	NA	NA	NA	ENSG00000001561	NA	NA
chr7	130944335	rs1059698	A	C	0.3591	0.24	0.4219	-0.1819	125	237	362	-0.1803	0.0325	0.000567	0.000929	0.3898	0.52	0.3333	0.1111	ENSG00000273319	ENSG00000273319	ENSG00000233559	ENSG00000233559	NA	NA	NA	NA	ENSG00000233559
chr12	3873541	rs4765757	C	T	0.4088	0.2891	0.4744	-0.1853	128	234	362	-0.1802	0.0325	0.000571	0.000935	0.4407	0.57	0.25	0.2917	ENSG00000111224	ENSG00000111224	NA	NA	NA	NA	NA	NA	NA
chr12	54984843	rs1906496	A	G	0.511	0.6328	0.4444	0.1884	128	234	362	0.1802	0.0325	0.000571	0.000935	0.5424	0.26	0.7222	0.5972	NA	NA	NA	ENSG00000135426	NA	NA	NA	NA	NA
chr15	66262397	rs1545748	C	T	0.4282	0.2991	0.4898	-0.1907	117	245	362	-0.1802	0.0325	0.000571	0.000935	0.5424	0.42	0.2083	0.4722	ENSG00000169032	ENSG00000169032	NA	NA	NA	NA	NA	NA	NA
chr16	50079862	rs8051216	C	T	0.721	0.8271	0.6594	0.1677	133	229	362	0.1802	0.0325	0.000571	0.000935	0.5847	0.74	0.8333	0.8056	NA	NA	NA	ENSG00000155393	NA	NA	NA	NA	NA
chr18	3058318	rs11659454	C	T	0.2762	0.3858	0.217	0.1688	127	235	362	0.1802	0.0325	0.000571	0.000935	0.2203	0.25	0.4028	0.2778	NA	NA	ENSG00000101577	NA	NA	NA	NA	NA	NA
chr6	53518990	rs61583240	C	T	0.0608	0	0.0913	-0.0913	121	241	362	-0.1802	0.0325	0.000571	0.000935	0.0508	0.14	0	0.0278	ENSG00000112144	ENSG00000112144	NA	NA	NA	NA	ENSG00000112144	NA	NA
chr6	111597905	rs6941014	T	C	0.6436	0.7576	0.5783	0.1793	132	230	362	0.1802	0.0325	0.000571	0.000935	0.4915	0.72	0.7222	0.7083	ENSG00000056972	NA	NA	NA	NA	NA	NA	NA	NA
chr7	56082359	rs3778867	G	A	0.3564	0.2464	0.4241	-0.1777	138	224	362	-0.1802	0.0325	0.000571	0.000935	0.4237	0.4	0.1944	0.3472	NA	ENSG00000129103	NA	NA	NA	NA	NA	NA	NA
chr7	56108230	rs28558245	G	A	0.3564	0.2464	0.4241	-0.1777	138	224	362	-0.1802	0.0325	0.000571	0.000935	0.4153	0.4	0.1944	0.3611	NA	NA	ENSG00000129103	NA	NA	NA	NA	NA	NA
chr19	13561528	rs9967605	T	A	0.2072	0.3089	0.1548	0.1541	123	239	362	0.1801	0.0324	0.000575	0.000942	0.2373	0.07	0.2361	0.3194	NA	NA	NA	NA	NA	ENSG00000171223	ENSG00000171223	NA	NA
chr3	16506158	rs9854409	G	A	0.2044	0.1135	0.2624	-0.1489	141	221	362	-0.1801	0.0324	0.000575	0.000942	0.3051	0.2	0.125	0.125	ENSG00000131374	ENSG00000131374	ENSG00000131374	ENSG00000131374	ENSG00000131374	ENSG00000131374	ENSG00000131374	NA	ENSG00000131374
chr10	45690241	NA	T	C	0.0635	0	0.0939	-0.0939	117	245	362	-0.18	0.0324	0.000579	0.000948	0.0593	0.16	0	0	NA	NA	NA	ENSG00000266412	NA	NA	NA	NA	ENSG00000266412
chr12	6534150	rs6489721	T	C	0.5718	0.6967	0.5083	0.1884	122	240	362	0.18	0.0324	0.000579	0.000948	0.4068	0.66	0.75	0.5417	NA	NA	NA	NA	NA	ENSG00000269968	NA	NA	NA
chr21	46467182	rs62224256	G	A	0.3536	0.2426	0.4204	-0.1778	136	226	362	-0.18	0.0324	0.000579	0.000948	0.3305	0.47	0.2778	0.3056	NA	NA	ENSG00000160310	NA	NA	NA	NA	NA	NA
chr8	118805839	rs3103978	T	C	0.9337	0.9925	0.8996	0.0929	133	229	362	0.18	0.0324	0.000579	0.000948	0.8983	0.9	1	0.9722	ENSG00000225885	NA	NA	NA	NA	NA	NA	NA	NA
chr19	18035258	rs59813731	C	T	0.4282	0.3071	0.4936	-0.1865	127	235	362	-0.1799	0.0324	0.000584	0.000954	0.4237	0.53	0.3333	0.3889	NA	NA	NA	ENSG00000006015	NA	NA	NA	NA	NA
chr22	23953589	rs2858908	A	G	0.9448	1	0.9142	0.0858	129	233	362	0.1799	0.0324	0.000584	0.000954	0.8644	0.97	1	0.9861	NA	NA	NA	NA	ENSG00000250479	NA	NA	NA	NA
chr5	16629431	rs382288	G	A	0.3094	0.4198	0.2468	0.173	131	231	362	0.1799	0.0324	0.000584	0.000954	0.3559	0.14	0.4722	0.3056	NA	NA	NA	NA	NA	NA	NA	ENSG00000154153	NA
chr5	80388011	rs74470571	T	C	0.0691	0.0078	0.103	-0.0952	129	233	362	-0.1799	0.0324	0.000584	0.000954	0.1102	0.11	0.0139	0	ENSG00000039319	ENSG00000039319	NA	NA	ENSG00000039319	NA	NA	NA	NA
chr7	98170479	rs117003204	G	A	0.0552	0	0.0858	-0.0858	129	233	362	-0.1799	0.0324	0.000584	0.000954	0.0932	0.05	0	0.0556	NA	NA	ENSG00000164713	ENSG00000164713	NA	ENSG00000164713	NA	NA	ENSG00000164713
chr16	1964423	rs403609	C	G	0.5	0.3919	0.5748	-0.1829	148	214	362	-0.1798	0.0323	0.000588	0.000961	0.5932	0.49	0.4306	0.4306	NA	NA	NA	NA	ENSG00000255198	ENSG00000255198	NA	NA	NA
chr3	108086943	rs718689	C	T	0.6492	0.7591	0.5822	0.1769	137	225	362	0.1798	0.0323	0.000588	0.000961	0.4746	0.6	0.8472	0.8056	NA	NA	NA	NA	NA	ENSG00000196776	NA	ENSG00000196776	NA
chr8	1759400	rs6558531	A	G	0.8204	0.9104	0.7675	0.1429	134	228	362	0.1798	0.0323	0.000588	0.000961	0.8475	0.67	0.8472	0.9583	NA	NA	NA	NA	NA	NA	NA	ENSG00000253982	NA
chr13	43893064	rs9567303	G	C	0.0967	0.1707	0.0586	0.1121	123	239	362	0.1797	0.0323	0.000592	0.000967	0.0508	0.05	0.2639	0.0694	ENSG00000151773	NA	NA	NA	ENSG00000151773	NA	NA	NA	NA
chr17	17328117	rs7226068	G	A	0.3011	0.181	0.3577	-0.1767	116	246	362	-0.1797	0.0323	0.000592	0.000967	0.3814	0.35	0.1944	0.2083	NA	NA	ENSG00000141026	ENSG00000141026	NA	ENSG00000141026	NA	NA	ENSG00000141026
chr19	11603118	rs9973303	T	G	0.6823	0.8034	0.6245	0.1789	117	245	362	0.1797	0.0323	0.000592	0.000967	0.6864	0.64	0.7361	0.6806	NA	NA	NA	ENSG00000102575	NA	NA	NA	NA	NA
chr2	196203071	rs12620948	T	C	0.721	0.8376	0.6653	0.1723	117	245	362	0.1797	0.0323	0.000592	0.000967	0.5593	0.79	0.8056	0.8056	NA	NA	ENSG00000065413	NA	NA	NA	NA	ENSG00000065413	NA
chr7	151394804	rs11760463	C	T	0.3149	0.2	0.3755	-0.1755	125	237	362	-0.1797	0.0323	0.000592	0.000967	0.322	0.39	0.1667	0.3472	NA	NA	ENSG00000187260	ENSG00000187260	NA	NA	NA	NA	NA
chr8	30247761	NA	C	T	0.116	0.1967	0.075	0.1217	122	240	362	0.1797	0.0323	0.000592	0.000967	0.0508	0.08	0.1944	0.1944	NA	NA	ENSG00000104671	ENSG00000104671	NA	NA	NA	NA	ENSG00000104671
chr8	30140579	rs12678118	C	G	0.8646	0.9508	0.8208	0.13	122	240	362	0.1796	0.0323	0.000596	0.000974	0.822	0.84	0.8889	0.9444	NA	ENSG00000271869	NA	NA	NA	NA	NA	NA	NA
chr8	30143220	rs61522847	C	T	0.1354	0.0492	0.1792	-0.13	122	240	362	-0.1796	0.0323	0.000596	0.000974	0.178	0.16	0.1111	0.0556	ENSG00000271869	NA	NA	NA	NA	ENSG00000271869	NA	NA	NA
chr22	17130625	rs5748883	T	C	0.558	0.4375	0.6239	-0.1864	128	234	362	-0.1795	0.0322	0.000601	0.000981	0.5085	0.78	0.3889	0.5	NA	NA	ENSG00000069998	ENSG00000069998	NA	NA	NA	ENSG00000069998	ENSG00000069998
chr10	100118462	rs11592631	G	A	0.0967	0.1667	0.0565	0.1102	132	230	362	0.1794	0.0322	0.000605	0.000987	0.0763	0.05	0.2361	0.0556	ENSG00000095485	ENSG00000095485	NA	NA	ENSG00000095485	ENSG00000095485	ENSG00000095485	NA	NA
chr13	111004743	rs9515343	A	G	0.1436	0.0565	0.1891	-0.1326	124	238	362	-0.1794	0.0322	0.000605	0.000987	0.2203	0.14	0.0833	0.0833	NA	NA	NA	ENSG00000088448	NA	NA	NA	NA	NA
chr2	143610688	rs6716352	G	A	0.4834	0.36	0.5485	-0.1885	125	237	362	-0.1794	0.0322	0.000605	0.000987	0.5932	0.58	0.2361	0.4167	NA	NA	ENSG00000258268	NA	ENSG00000258268	ENSG00000258268	ENSG00000258268	NA	NA
chr2	197240013	rs3929618	A	G	0.1685	0.2598	0.1191	0.1407	127	235	362	0.1794	0.0322	0.000605	0.000987	0.1525	0.08	0.3333	0.1528	NA	NA	ENSG00000115524	ENSG00000115524	NA	ENSG00000115524	NA	ENSG00000115524	ENSG00000115524
chr3	195948449	rs12374032	G	T	0.2459	0.1382	0.3013	-0.1631	123	239	362	-0.1793	0.0321	0.00061	0.000995	0.3305	0.26	0.0972	0.2361	ENSG00000061938	ENSG00000061938	ENSG00000061938	ENSG00000061938	ENSG00000061938	ENSG00000061938	ENSG00000061938	ENSG00000061938	ENSG00000061938
chr14	52753934	rs7142136	C	T	0.4586	0.3243	0.5179	-0.1936	111	251	362	-0.1792	0.0321	0.000614	0.00100137	0.4322	0.55	0.3194	0.5139	ENSG00000198252	NA	NA	NA	NA	NA	NA	ENSG00000198252	ENSG00000198252
chr14	56124686	rs242387	A	G	0.7044	0.822	0.6475	0.1745	118	244	362	0.1792	0.0321	0.000614	0.00100137	0.5339	0.71	0.7639	0.9167	NA	NA	NA	NA	NA	NA	NA	ENSG00000139946	NA
chr2	8150707	rs11678712	A	T	0.0773	0.1429	0.0424	0.1005	126	236	362	0.1792	0.0321	0.000614	0.00100137	0.0593	0.05	0.1944	0.0278	NA	NA	NA	NA	NA	ENSG00000143797	ENSG00000143797	NA	NA
chr11	117598079	rs622860	A	G	0.1381	0.2197	0.0913	0.1284	132	230	362	0.1791	0.0321	0.000618	0.00100788	0.1356	0.06	0.3333	0.0556	ENSG00000168092	ENSG00000168092	ENSG00000168092	NA	ENSG00000168092	NA	NA	ENSG00000168092	NA
chr12	55667056	rs149874092	G	C	0.058	0	0.0882	-0.0882	124	238	362	-0.1791	0.0321	0.000618	0.00100788	0.1271	0.05	0.0139	0	ENSG00000135441;ENSG00000110955	ENSG00000135441;ENSG00000110955	ENSG00000135441;ENSG00000110955	ENSG00000135441;ENSG00000110955	ENSG00000110955	ENSG00000135441;ENSG00000110955	ENSG00000135441;ENSG00000110955	ENSG00000135441;ENSG00000110955	ENSG00000135441;ENSG00000110955
chr19	53431511	rs10424300	T	C	0.0608	0	0.0909	-0.0909	120	242	362	-0.1791	0.0321	0.000618	0.00100788	0.1356	0.01	0	0.0694	NA	ENSG00000160336	NA	NA	NA	NA	NA	NA	NA
chr1	1364223	rs4970440	G	A	0.1188	0.2054	0.08	0.1254	112	250	362	0.1791	0.0321	0.000618	0.00100788	0.1102	0.05	0.1528	0.1944	ENSG00000224051	NA	NA	NA	NA	NA	NA	NA	NA
chr11	67945711	rs56974840	T	A	0.326	0.4361	0.262	0.1741	133	229	362	0.179	0.032	0.000623	0.00101519	0.3305	0.2	0.5278	0.2917	ENSG00000167797	ENSG00000167797	ENSG00000167797	NA	NA	NA	NA	NA	NA
chr11	70173076	rs7936612	A	G	0.6685	0.7778	0.6035	0.1743	135	227	362	0.179	0.032	0.000623	0.00101519	0.6949	0.48	0.7639	0.7917	NA	NA	NA	NA	NA	NA	NA	ENSG00000168040	NA
chr9	90806719	rs2126051	T	A	0.5387	0.4173	0.6043	-0.187	127	235	362	-0.179	0.032	0.000623	0.00101519	0.6441	0.51	0.3472	0.5972	ENSG00000165025	ENSG00000165025	NA	NA	ENSG00000165025	NA	ENSG00000165025	NA	NA
chr11	267778	rs7113424	C	G	0.9116	0.8425	0.9489	-0.1064	127	235	362	-0.1789	0.032	0.000627	0.00102201	0.9746	0.92	0.7917	0.9167	NA	NA	NA	NA	NA	ENSG00000174885	NA	ENSG00000174885	NA
chr2	105807419	rs17031813	A	C	0.2762	0.3806	0.2149	0.1657	134	228	362	0.1789	0.032	0.000627	0.00102201	0.2627	0.15	0.4028	0.3472	NA	NA	NA	NA	NA	NA	NA	ENSG00000071051	NA
chr15	40021990	rs11635537	A	G	0.1989	0.1053	0.2533	-0.148	133	229	362	-0.1788	0.032	0.000631	0.00102899	0.1949	0.34	0.0833	0.125	ENSG00000248508	ENSG00000248508	ENSG00000248508	ENSG00000248508	ENSG00000248508	NA	ENSG00000248508	ENSG00000248508	NA
chr20	1507590	rs6110261	C	G	0.7983	0.7008	0.8511	-0.1503	127	235	362	-0.1787	0.0319	0.000636	0.00103621	0.8814	0.86	0.5556	0.8194	NA	NA	ENSG00000088833	ENSG00000088833	NA	NA	NA	ENSG00000088833	NA
chr22	23892058	rs738807	C	T	0.1961	0.1008	0.2489	-0.1481	129	233	362	-0.1787	0.0319	0.000636	0.00103621	0.2034	0.29	0.125	0.125	NA	NA	NA	NA	NA	NA	ENSG00000240972	ENSG00000240972	NA
chr5	130641587	rs139304334	G	A	0.1298	0.0476	0.1737	-0.1261	126	236	362	-0.1787	0.0319	0.000636	0.00103621	0.1102	0.2	0	0.1944	NA	NA	NA	NA	NA	NA	ENSG00000169567	NA	NA
chr6	20217180	rs113820517	G	A	0.3039	0.4056	0.2374	0.1682	143	219	362	0.1787	0.0319	0.000636	0.00103621	0.2627	0.22	0.4722	0.3194	ENSG00000172197	ENSG00000172197	NA	ENSG00000172197	ENSG00000172197	NA	NA	NA	NA
chr7	143538658	rs200880936	C	A	0.2099	0.3095	0.1568	0.1527	126	236	362	0.1787	0.0319	0.000636	0.00103621	0.1525	0.15	0.2222	0.375	NA	NA	NA	ENSG00000229153	NA	ENSG00000229153	ENSG00000229153	NA	ENSG00000229153
chr1	156271563	rs12119005	G	A	0.1492	0.0667	0.1982	-0.1315	135	227	362	-0.1786	0.0319	0.000641	0.00104294	0.2288	0.11	0.0972	0.125	ENSG00000163468	ENSG00000163468	NA	NA	ENSG00000163468	NA	ENSG00000163468	NA	NA
chr20	45852744	rs73124781	G	C	0.0967	0.024	0.135	-0.111	125	237	362	-0.1786	0.0319	0.000641	0.00104294	0.0678	0.24	0.0278	0.0139	NA	NA	NA	NA	ENSG00000101473	NA	NA	ENSG00000101473	NA
chr3	41827229	rs147428270	T	C	0.1657	0.0732	0.2134	-0.1402	123	239	362	-0.1786	0.0319	0.000641	0.00104294	0.0932	0.38	0	0.1528	ENSG00000168038	ENSG00000168038	NA	NA	NA	NA	NA	NA	NA
chr9	87840377	rs72749800	T	G	0.3204	0.2063	0.3814	-0.1751	126	236	362	-0.1786	0.0319	0.000641	0.00104294	0.3983	0.38	0.1806	0.25	ENSG00000135047	NA	NA	NA	ENSG00000135047	NA	NA	NA	NA
chr12	11192552	NA	T	C	0.7597	0.8707	0.7073	0.1634	116	246	362	0.1784	0.0318	0.00065	0.00105787	0.6864	0.75	0.7778	0.875	NA	NA	NA	NA	ENSG00000183542	NA	NA	NA	NA
chr16	88462314	rs904789	A	G	0.5028	0.6303	0.4403	0.19	119	243	362	0.1784	0.0318	0.00065	0.00105787	0.4831	0.43	0.7361	0.4028	NA	NA	ENSG00000179588	NA	NA	NA	NA	ENSG00000179588	NA
chr10	97438067	rs7074007	A	G	0.5801	0.7059	0.5185	0.1874	119	243	362	0.1783	0.0318	0.000654	0.00106484	0.5847	0.44	0.7222	0.625	ENSG00000155229	ENSG00000155229	ENSG00000155229	ENSG00000155229	NA	ENSG00000155229	NA	ENSG00000155229	ENSG00000155229
chr21	43834332	rs2838420	A	G	0.8122	0.903	0.7588	0.1442	134	228	362	0.1783	0.0318	0.000654	0.00106484	0.8051	0.78	0.8611	0.8194	NA	NA	ENSG00000160213	NA	NA	NA	NA	NA	NA
chr22	21488524	rs116999122	C	T	0.3702	0.4786	0.3018	0.1768	140	222	362	0.1783	0.0318	0.000654	0.00106484	0.3983	0.15	0.5139	0.4861	NA	ENSG00000169635	NA	NA	NA	NA	NA	NA	NA
chr16	56960023	rs12447839	C	T	0.5304	0.4017	0.5918	-0.1901	117	245	362	-0.1782	0.0318	0.000659	0.00107138	0.4746	0.67	0.4583	0.5	NA	ENSG00000159461	NA	NA	NA	NA	NA	NA	NA
chr17	36561768	rs6607326	T	C	0.6243	0.75	0.565	0.185	116	246	362	0.1782	0.0318	0.000659	0.00107138	0.5932	0.6	0.7778	0.5556	NA	ENSG00000278311	NA	NA	NA	NA	NA	NA	NA
chr1	165630537	rs10800118	G	C	0.5525	0.4459	0.6262	-0.1803	148	214	362	-0.1782	0.0318	0.000659	0.00107138	0.6525	0.5	0.3611	0.6528	ENSG00000143198	NA	NA	NA	NA	NA	NA	NA	NA
chr4	27955	NA	G	T	0.2983	0.1926	0.3612	-0.1686	135	227	362	-0.1782	0.0318	0.000659	0.00107138	0.339	0.36	0.125	0.3194	NA	NA	NA	NA	NA	NA	NA	ENSG00000272602	NA
chr7	66292579	rs7457838	A	G	0.5387	0.4118	0.6008	-0.189	119	243	362	-0.1782	0.0318	0.000659	0.00107138	0.5847	0.51	0.4167	0.625	NA	NA	NA	NA	NA	NA	ENSG00000237310	NA	NA
chr8	21906154	rs79145453	C	T	0.0829	0.009	0.1155	-0.1065	111	251	362	-0.1782	0.0318	0.000659	0.00107138	0.1186	0.14	0	0.0278	NA	NA	ENSG00000158856	ENSG00000158856	NA	NA	NA	ENSG00000158856	ENSG00000158856
chr9	65303927	rs200280699	C	T	0.7017	0.8074	0.6388	0.1686	135	227	362	0.1782	0.0318	0.000659	0.00107138	0.678	0.59	0.8472	0.75	ENSG00000147996	NA	NA	ENSG00000147996	NA	NA	NA	NA	ENSG00000147996
chr11	75101635	rs2712790	A	G	0.5967	0.7177	0.5336	0.1841	124	238	362	0.1781	0.0317	0.000664	0.00107912	0.678	0.34	0.7083	0.7083	NA	NA	NA	ENSG00000166435	NA	NA	NA	NA	ENSG00000166435
chr19	7670589	rs3745369	G	C	0.4696	0.5906	0.4043	0.1863	127	235	362	0.1781	0.0317	0.000664	0.00107912	0.4322	0.36	0.5694	0.5833	NA	NA	NA	NA	NA	NA	NA	NA	ENSG00000104918
chr8	101269893	rs1431008	A	T	0.1961	0.0976	0.2469	-0.1493	123	239	362	-0.1781	0.0317	0.000664	0.00107912	0.2881	0.18	0.125	0.1389	ENSG00000070756	ENSG00000070756	NA	NA	ENSG00000070756	NA	NA	NA	NA
chr11	340254	rs4131942	G	C	0.7762	0.876	0.721	0.155	129	233	362	0.178	0.0317	0.000668	0.00108598	0.7119	0.74	0.8333	0.875	ENSG00000185885	NA	NA	NA	NA	NA	NA	NA	NA
chr14	52796165	rs111596142	G	A	0.4669	0.3333	0.5259	-0.1926	111	251	362	-0.178	0.0317	0.000668	0.00108598	0.4492	0.55	0.3333	0.5139	NA	NA	ENSG00000198252	ENSG00000198252	NA	NA	NA	NA	NA
chr19	49374939	rs2288481	G	A	0.3785	0.5091	0.3214	0.1877	110	252	362	0.178	0.0317	0.000668	0.00108598	0.3814	0.29	0.5972	0.2778	NA	NA	NA	NA	NA	NA	ENSG00000104894	NA	NA
chr7	142275193	rs188917456	T	G	0.0608	0	0.0905	-0.0905	119	243	362	-0.178	0.0317	0.000668	0.00108598	0.0678	0.14	0	0	NA	NA	NA	NA	NA	NA	NA	ENSG00000211734	NA
chr8	96645187	rs2704248	C	G	0.7873	0.8947	0.7379	0.1568	114	248	362	0.178	0.0317	0.000668	0.00108598	0.7288	0.75	0.8472	0.875	NA	NA	ENSG00000104324	ENSG00000104324	NA	ENSG00000104324	NA	ENSG00000104324	ENSG00000104324
chr10	119155180	rs17668734	G	A	0.2182	0.1241	0.2756	-0.1515	137	225	362	-0.1779	0.0316	0.000673	0.00109369	0.2542	0.33	0.1389	0.0833	NA	NA	NA	NA	ENSG00000183605	NA	NA	NA	NA
chr12	75188704	rs141065040	C	T	0.0939	0.0286	0.1351	-0.1065	140	222	362	-0.1779	0.0316	0.000673	0.00109369	0.0932	0.15	0.0278	0.0833	NA	NA	NA	NA	NA	NA	NA	NA	ENSG00000139278
chr15	32613198	rs199522687	A	C	0.1022	0.0252	0.1399	-0.1147	119	243	362	-0.1779	0.0316	0.000673	0.00109369	0.1102	0.19	0	0.0694	NA	NA	NA	NA	NA	ENSG00000198826	NA	NA	NA
chr5	74787109	rs62366415	T	C	0.1547	0.065	0.2008	-0.1358	123	239	362	-0.1779	0.0316	0.000673	0.00109369	0.2203	0.17	0.1389	0.0417	NA	NA	NA	NA	ENSG00000164346	NA	NA	NA	NA
chr12	103817662	rs11610714	G	A	0.4751	0.3263	0.5281	-0.2018	95	267	362	-0.1778	0.0316	0.000678	0.00110076	0.4322	0.53	0.3194	0.625	NA	NA	NA	ENSG00000111696	NA	NA	NA	NA	ENSG00000111696
chr14	63018151	rs190042113	A	G	0.0552	0	0.0851	-0.0851	127	235	362	-0.1778	0.0316	0.000678	0.00110076	0.0169	0.18	0	0	ENSG00000054654	NA	NA	NA	ENSG00000054654	NA	NA	NA	NA
chr17	1733780	rs3809871	A	G	0.511	0.3923	0.5776	-0.1853	130	232	362	-0.1778	0.0316	0.000678	0.00110076	0.6186	0.48	0.4028	0.4861	NA	NA	ENSG00000167716	NA	NA	NA	NA	ENSG00000167716	NA
chr9	87272267	rs720072	A	G	0.0552	0	0.0851	-0.0851	127	235	362	-0.1778	0.0316	0.000678	0.00110076	0.0678	0.01	0	0.1528	NA	NA	NA	ENSG00000196730	NA	NA	NA	NA	NA
chr19	39659602	rs75055583	T	C	0.2403	0.3382	0.1814	0.1568	136	226	362	0.1777	0.0316	0.000683	0.00110787	0.1271	0.23	0.3194	0.3611	ENSG00000105202	ENSG00000105202	ENSG00000105202	ENSG00000105202	ENSG00000105202	ENSG00000105202	ENSG00000105202	ENSG00000105202	ENSG00000105202
chr19	48506084	rs372674150	G	C	0.0635	0	0.0931	-0.0931	115	247	362	-0.1777	0.0316	0.000683	0.00110787	0.0763	0.14	0	0	NA	NA	NA	NA	ENSG00000105516	NA	NA	NA	NA
chr20	32602673	rs6058754	T	C	0.2983	0.3973	0.2315	0.1658	146	216	362	0.1777	0.0316	0.000683	0.00110787	0.2458	0.2	0.4444	0.375	NA	NA	ENSG00000088356	ENSG00000088356	NA	NA	NA	ENSG00000088356	ENSG00000088356
chr20	63850107	rs6062547	T	C	0.4033	0.5191	0.3377	0.1814	131	231	362	0.1777	0.0316	0.000683	0.00110787	0.3559	0.37	0.5556	0.375	NA	NA	ENSG00000130584	NA	NA	NA	NA	NA	NA
chr17	27634451	rs11080241	G	A	0.1215	0.0407	0.1632	-0.1225	123	239	362	-0.1776	0.0315	0.000688	0.00111585	0.178	0.12	0.0278	0.125	NA	NA	NA	NA	NA	ENSG00000168961	ENSG00000168961	NA	NA
chr17	27638241	rs150547401	T	G	0.1215	0.0407	0.1632	-0.1225	123	239	362	-0.1776	0.0315	0.000688	0.00111585	0.1695	0.13	0.0278	0.125	ENSG00000168961	ENSG00000168961	NA	NA	NA	NA	NA	NA	NA
chr1	36218445	rs6669605	A	G	0.0829	0.026	0.125	-0.099	154	208	362	-0.1776	0.0315	0.000688	0.00111585	0.1102	0.11	0	0.0833	NA	NA	NA	NA	NA	ENSG00000054118	ENSG00000054118	NA	NA
chr12	46615645	rs12227156	C	T	0.2569	0.1508	0.3136	-0.1628	126	236	362	-0.1775	0.0315	0.000693	0.00112317	0.339	0.29	0.1944	0.1389	NA	NA	NA	NA	NA	NA	NA	ENSG00000247774	NA
chr22	24544991	rs743367	C	T	0.7624	0.6615	0.819	-0.1575	130	232	362	-0.1775	0.0315	0.000693	0.00112317	0.7966	0.82	0.5417	0.8472	NA	NA	NA	ENSG00000100028	NA	NA	NA	NA	ENSG00000100028
chr2	184591406	rs12470178	A	G	0.3398	0.224	0.4008	-0.1768	125	237	362	-0.1775	0.0315	0.000693	0.00112317	0.3644	0.48	0.1806	0.2639	ENSG00000283839	ENSG00000283839	ENSG00000283839	NA	ENSG00000283839	ENSG00000283839	ENSG00000283839	NA	NA
chr11	6629625	rs2659873	T	C	0.0691	0.0079	0.1021	-0.0942	127	235	362	-0.1774	0.0315	0.000697	0.00113041	0.0339	0.21	0	0	NA	NA	ENSG00000166340	ENSG00000166340	ENSG00000166340	ENSG00000166340	ENSG00000166340	NA	ENSG00000166340
chr12	630843	rs34038797	C	G	0.5193	0.6364	0.4522	0.1842	132	230	362	0.1774	0.0315	0.000697	0.00113041	0.5339	0.35	0.6111	0.6389	NA	NA	NA	NA	NA	NA	NA	ENSG00000177406	NA
chr20	4075612	rs6052308	A	G	0.4171	0.3037	0.4846	-0.1809	135	227	362	-0.1774	0.0315	0.000697	0.00113041	0.4746	0.48	0.2917	0.3611	NA	NA	NA	NA	NA	NA	ENSG00000101236	NA	NA
chr5	76150863	rs113480644	C	T	0.0691	0.0079	0.1021	-0.0942	127	235	362	-0.1774	0.0315	0.000697	0.00113041	0.1186	0.09	0	0.0278	ENSG00000122012	ENSG00000122012	ENSG00000122012	ENSG00000122012	ENSG00000122012	ENSG00000122012	ENSG00000122012	ENSG00000122012	ENSG00000122012
chr17	64184596	rs12951402	T	C	0.7983	0.6992	0.8494	-0.1502	123	239	362	-0.1773	0.0314	0.000703	0.00113854	0.7797	0.91	0.7778	0.6944	ENSG00000178607	NA	NA	NA	NA	NA	NA	NA	NA
chr3	196046468	rs9637534	T	C	0.1326	0.0488	0.1757	-0.1269	123	239	362	-0.1773	0.0314	0.000703	0.00113854	0.2034	0.18	0.0417	0.0417	NA	NA	NA	NA	NA	ENSG00000242086	NA	NA	NA
chr6	2840806	rs316345	T	C	0.5773	0.4553	0.6402	-0.1849	123	239	362	-0.1773	0.0314	0.000703	0.00113854	0.6186	0.62	0.4583	0.5694	NA	NA	NA	NA	NA	ENSG00000021355	NA	ENSG00000021355	NA
chr12	98588823	rs4762499	C	T	0.5276	0.3814	0.5811	-0.1997	97	265	362	-0.1772	0.0314	0.000708	0.0011455	0.4831	0.54	0.4167	0.6944	NA	ENSG00000166130	NA	NA	NA	NA	NA	NA	NA
chr1	162475346	rs12757408	T	C	0.268	0.376	0.211	0.165	125	237	362	0.1772	0.0314	0.000708	0.0011455	0.2797	0.14	0.4306	0.2639	NA	NA	NA	ENSG00000117143	NA	NA	NA	NA	ENSG00000117143
chr20	35520128	NA	G	A	0.4696	0.3735	0.551	-0.1775	166	196	362	-0.1772	0.0314	0.000708	0.0011455	0.5	0.3	0.5139	0.6111	NA	NA	ENSG00000131051	ENSG00000131051	NA	NA	NA	ENSG00000131051	ENSG00000131051
chr6	149775216	rs10457851	T	A	0.8343	0.7518	0.8869	-0.1351	141	221	362	-0.1772	0.0314	0.000708	0.0011455	0.9407	0.81	0.7083	0.8194	NA	NA	NA	NA	NA	NA	NA	NA	ENSG00000120265
chr6	149777561	rs2342861	C	T	0.8343	0.7518	0.8869	-0.1351	141	221	362	-0.1772	0.0314	0.000708	0.0011455	0.9407	0.81	0.7083	0.8194	NA	NA	NA	ENSG00000120265	NA	NA	NA	NA	NA
chr7	93170239	rs10231084	G	A	0.1492	0.2377	0.1042	0.1335	122	240	362	0.1772	0.0314	0.000708	0.0011455	0.0593	0.1	0.2361	0.2778	NA	ENSG00000177409	ENSG00000177409	ENSG00000177409	NA	ENSG00000177409	NA	NA	ENSG00000177409
chr7	141656178	rs76303304	G	A	0.0663	0	0.0956	-0.0956	111	251	362	-0.1772	0.0314	0.000708	0.0011455	0.1441	0.07	0	0	ENSG00000276557	ENSG00000276557	NA	ENSG00000276557	ENSG00000276557	ENSG00000276557	ENSG00000276557	NA	ENSG00000276557
chr19	41264985	rs12983339	A	G	0.4006	0.2846	0.4655	-0.1809	130	232	362	-0.1771	0.0314	0.000712	0.001153	0.3814	0.59	0.2639	0.3056	NA	ENSG00000105323	ENSG00000105323	NA	NA	NA	NA	ENSG00000105323	ENSG00000105323
chr22	46623199	rs138486	C	T	0.5635	0.4348	0.6235	-0.1887	115	247	362	-0.1771	0.0314	0.000712	0.001153	0.5932	0.63	0.5139	0.4722	NA	NA	NA	NA	NA	NA	ENSG00000075240	NA	NA
chr2	159920355	rs55977890	C	T	0.5138	0.6349	0.4492	0.1857	126	236	362	0.1771	0.0314	0.000712	0.001153	0.4831	0.43	0.7639	0.4306	NA	NA	NA	NA	NA	NA	ENSG00000054219	NA	NA
chr14	61513285	rs17098648	C	T	0.4116	0.5323	0.3487	0.1836	124	238	362	0.177	0.0313	0.000718	0.00116128	0.4068	0.31	0.4306	0.5417	NA	NA	NA	NA	NA	ENSG00000100644	NA	NA	NA
chr19	57771006	rs62128155	A	T	0.3591	0.4828	0.3008	0.182	116	246	362	0.177	0.0313	0.000718	0.00116128	0.322	0.27	0.4028	0.5	NA	NA	NA	NA	NA	NA	ENSG00000083828	NA	NA
chr1	182632805	rs676374	T	G	0.2072	0.1066	0.2583	-0.1517	122	240	362	-0.177	0.0313	0.000718	0.00116128	0.2712	0.25	0.1111	0.1389	NA	ENSG00000143333	NA	NA	ENSG00000143333	ENSG00000143333	ENSG00000143333	NA	NA
chr10	37456097	rs371855539	T	C	0.0608	0	0.0902	-0.0902	118	244	362	-0.1769	0.0313	0.000723	0.00116875	0.0254	0.17	0	0.0278	ENSG00000189180	NA	NA	NA	ENSG00000189180	NA	NA	NA	NA
chr10	87404794	rs377081989	T	C	0.058	0	0.0875	-0.0875	122	240	362	-0.1769	0.0313	0.000723	0.00116875	0.0763	0.12	0	0	NA	NA	NA	NA	NA	NA	NA	ENSG00000223482	NA
chr1	114053256	rs111533602	T	C	0.058	0	0.0875	-0.0875	122	240	362	-0.1769	0.0313	0.000723	0.00116875	0.161	0.02	0	0	NA	NA	NA	NA	ENSG00000081026	NA	NA	NA	NA
chr8	30125019	rs77470644	A	G	0.058	0	0.0875	-0.0875	122	240	362	-0.1769	0.0313	0.000723	0.00116875	0.0339	0.15	0	0.0278	ENSG00000133872	ENSG00000133872	NA	NA	ENSG00000133872	ENSG00000133872	ENSG00000133872	NA	NA
chr17	76598697	rs7501569	T	G	0.0994	0.1705	0.0601	0.1104	129	233	362	0.1768	0.0313	0.000728	0.00117626	0.0847	0	0.125	0.2361	NA	NA	NA	NA	ENSG00000070731	NA	NA	NA	NA
chr19	36472735	rs2967539	C	T	0.1989	0.1169	0.2596	-0.1427	154	208	362	-0.1768	0.0313	0.000728	0.00117626	0.2288	0.22	0.1528	0.1667	NA	NA	NA	NA	NA	ENSG00000186017	ENSG00000186017	ENSG00000186017	ENSG00000186017
chr2	37246442	rs11897101	T	C	0.5801	0.6906	0.5112	0.1794	139	223	362	0.1768	0.0313	0.000728	0.00117626	0.5593	0.43	0.8611	0.5417	NA	ENSG00000115825	ENSG00000115825	ENSG00000115825	NA	ENSG00000115825	ENSG00000115825	ENSG00000115825	ENSG00000115825
chr7	32780013	rs1812127	A	C	0.6492	0.5323	0.7101	-0.1778	124	238	362	-0.1768	0.0313	0.000728	0.00117626	0.7458	0.69	0.4583	0.625	NA	NA	NA	NA	NA	NA	ENSG00000106355	NA	NA
chr4	77017657	rs2703156	T	C	0.2762	0.3898	0.2213	0.1685	118	244	362	0.1767	0.0312	0.000733	0.00118482	0.2712	0.12	0.3333	0.4444	ENSG00000138758	ENSG00000138758	NA	NA	ENSG00000138758	NA	NA	NA	NA
chr9	70581662	rs79539745	T	G	0.0552	0	0.0847	-0.0847	126	236	362	-0.1767	0.0312	0.000733	0.00118482	0.0678	0.06	0	0.0833	NA	NA	NA	NA	ENSG00000198887	NA	NA	NA	NA
chr1	227743859	rs2031132	G	C	0.4337	0.3182	0.5	-0.1818	132	230	362	-0.1766	0.0312	0.000738	0.00119282	0.4831	0.51	0.4167	0.2639	NA	NA	ENSG00000181450	NA	NA	ENSG00000181450	NA	ENSG00000181450	NA
chr10	98147025	rs10786397	A	G	0.3508	0.2362	0.4128	-0.1766	127	235	362	-0.1765	0.0312	0.000743	0.00119983	0.4237	0.4	0.1528	0.3611	NA	ENSG00000166024	NA	NA	NA	NA	NA	NA	NA
chr11	46038761	rs372360418	T	C	0.0552	0.0068	0.0888	-0.082	148	214	362	-0.1765	0.0312	0.000743	0.00119983	0	0.2	0	0	NA	NA	NA	NA	NA	NA	NA	NA	ENSG00000121671
chr16	1822159	rs238680	G	A	0.732	0.8255	0.6667	0.1588	149	213	362	0.1765	0.0312	0.000743	0.00119983	0.6186	0.85	0.6944	0.7917	NA	NA	ENSG00000063854	ENSG00000063854	NA	NA	NA	NA	NA
chr18	5212305	rs4797194	T	C	0.3812	0.281	0.4545	-0.1735	153	209	362	-0.1765	0.0312	0.000743	0.00119983	0.5508	0.32	0.2361	0.3333	NA	NA	NA	NA	NA	NA	NA	ENSG00000263753	NA
chr18	5242517	rs6506292	C	T	0.3812	0.281	0.4545	-0.1735	153	209	362	-0.1765	0.0312	0.000743	0.00119983	0.5508	0.32	0.2778	0.2917	NA	NA	ENSG00000263753	NA	NA	NA	NA	NA	NA
chr22	21630279	rs11704601	G	A	0.3425	0.4493	0.2768	0.1725	138	224	362	0.1765	0.0312	0.000743	0.00119983	0.1271	0.43	0.4722	0.4444	NA	NA	NA	NA	NA	NA	ENSG00000161179	NA	NA
chr2	85706992	rs17026595	C	A	0.0552	0.0068	0.0888	-0.082	148	214	362	-0.1765	0.0312	0.000743	0.00119983	0.0678	0.11	0	0.0139	ENSG00000118640	ENSG00000118640	ENSG00000118640	ENSG00000118640	ENSG00000118640	ENSG00000118640	NA	ENSG00000118640	ENSG00000118640
chr2	241249213	rs77791862	A	G	0.1796	0.0833	0.2273	-0.144	120	242	362	-0.1765	0.0312	0.000743	0.00119983	0.1356	0.35	0.125	0.0694	ENSG00000168385	ENSG00000168385	NA	NA	NA	NA	NA	NA	NA
chr9	19089877	rs117331067	G	A	0.1354	0.2195	0.0921	0.1274	123	239	362	0.1765	0.0312	0.000743	0.00119983	0.0678	0.14	0.2778	0.0972	NA	NA	NA	NA	NA	NA	NA	ENSG00000147872	NA
chr17	31071351	rs4795571	G	A	0.6105	0.7055	0.5327	0.1728	163	199	362	0.1764	0.0311	0.000749	0.00120815	0.5169	0.58	0.5556	0.8611	ENSG00000196712	ENSG00000196712	NA	NA	ENSG00000196712	ENSG00000196712	ENSG00000196712	NA	NA
chr19	35743588	rs28656784	T	C	0.0773	0.0152	0.113	-0.0978	132	230	362	-0.1764	0.0311	0.000749	0.00120815	0.0763	0.17	0.0278	0	NA	NA	ENSG00000161265	ENSG00000161265	ENSG00000161265	ENSG00000161265	ENSG00000161265	NA	ENSG00000161265
chr3	127056444	rs13100489	G	A	0.7735	0.877	0.7208	0.1562	122	240	362	0.1764	0.0311	0.000749	0.00120815	0.6441	0.76	0.875	0.9028	ENSG00000058262	ENSG00000058262	ENSG00000058262	ENSG00000058262	NA	ENSG00000058262	NA	ENSG00000058262	ENSG00000058262
chr6	25398198	rs9348676	T	C	0.1961	0.2706	0.1302	0.1404	170	192	362	0.1764	0.0311	0.000749	0.00120815	0.1695	0.12	0.4861	0.0556	NA	NA	NA	ENSG00000079691	NA	NA	NA	NA	NA
chr6	25398777	rs9366619	A	C	0.1961	0.2706	0.1302	0.1404	170	192	362	0.1764	0.0311	0.000749	0.00120815	0.1695	0.12	0.4861	0.0556	NA	NA	ENSG00000079691	NA	NA	NA	NA	ENSG00000079691	ENSG00000079691
chr6	28064428	NA	C	T	0.0912	0.126	0.0172	0.1088	246	116	362	0.1763	0.0311	0.000754	0.00121616	0.0763	0.24	0	0	ENSG00000276903	NA	ENSG00000276903	ENSG00000276903	NA	ENSG00000276903	NA	NA	ENSG00000276903
chr6	46129146	rs1076738	T	C	0.6492	0.7615	0.5862	0.1753	130	232	362	0.1763	0.0311	0.000754	0.00121616	0.4831	0.69	0.6389	0.875	ENSG00000001561	NA	NA	NA	NA	NA	NA	NA	NA
chr16	55835323	rs6499786	A	G	0.5304	0.6444	0.4626	0.1818	135	227	362	0.1762	0.031	0.00076	0.00122485	0.4915	0.39	0.7778	0.5417	ENSG00000198848	NA	NA	NA	NA	NA	NA	NA	NA
chr17	43994169	rs71371957	A	T	0.1602	0.2411	0.1086	0.1325	141	221	362	0.1762	0.031	0.00076	0.00122485	0.1186	0.15	0.25	0.1528	NA	NA	NA	NA	ENSG00000091947	NA	NA	NA	NA
chr6	3003680	rs148062145	T	C	0.3343	0.4508	0.275	0.1758	122	240	362	0.1762	0.031	0.00076	0.00122485	0.2797	0.25	0.4722	0.4028	NA	NA	NA	NA	NA	NA	NA	NA	ENSG00000124588
chr19	11582044	rs9305023	T	C	0.6851	0.8034	0.6286	0.1748	117	245	362	0.1761	0.031	0.000765	0.00123283	0.6864	0.64	0.75	0.6806	ENSG00000102575	NA	NA	NA	ENSG00000102575	NA	NA	NA	NA
chr3	196504201	rs9865308	T	G	0.7956	0.6984	0.8475	-0.1491	126	236	362	-0.1761	0.031	0.000765	0.00123283	0.7966	0.91	0.6667	0.7639	NA	NA	NA	NA	NA	ENSG00000163961	ENSG00000163961	NA	NA
chr5	179824475	rs55993594	T	G	0.6851	0.7984	0.6261	0.1723	124	238	362	0.1761	0.031	0.000765	0.00123283	0.7797	0.4	0.8611	0.75	ENSG00000161010	NA	ENSG00000161010	ENSG00000161010	ENSG00000161010	ENSG00000161010	NA	NA	ENSG00000161010
chr19	7348805	rs79080870	C	T	0.116	0.0394	0.1574	-0.118	127	235	362	-0.176	0.031	0.00077	0.00124086	0.1525	0.14	0.0417	0.0972	NA	NA	NA	ENSG00000263264	NA	NA	NA	ENSG00000263264	NA
chr6	166946070	rs2769343	C	T	0.4448	0.3333	0.5134	-0.1801	138	224	362	-0.176	0.031	0.00077	0.00124086	0.5169	0.56	0.3333	0.2778	NA	NA	NA	NA	NA	ENSG00000026297	NA	NA	NA
chr7	56093445	rs13438048	C	G	0.3536	0.2464	0.4196	-0.1732	138	224	362	-0.176	0.031	0.00077	0.00124086	0.4153	0.4	0.2083	0.3333	NA	NA	NA	NA	ENSG00000129103	NA	NA	NA	NA
chr12	6152197	rs140253607	C	A	0.058	0	0.0871	-0.0871	121	241	362	-0.1758	0.0309	0.000781	0.00125825	0.1525	0.03	0	0	NA	ENSG00000010278	NA	NA	NA	ENSG00000010278	ENSG00000010278	NA	NA
chr1	77594411	rs12717768	G	C	0.2901	0.1789	0.3473	-0.1684	123	239	362	-0.1758	0.0309	0.000781	0.00125825	0.3729	0.26	0.2361	0.25	NA	NA	ENSG00000273338	NA	NA	NA	NA	NA	NA
chr1	247176978	rs6666749	T	A	0.2238	0.3165	0.1659	0.1506	139	223	362	0.1758	0.0309	0.000781	0.00125825	0.1186	0.25	0.2222	0.3611	NA	ENSG00000162714	NA	NA	NA	NA	NA	NA	NA
chr19	47382503	rs2547378	A	T	0.0552	0	0.0844	-0.0844	125	237	362	-0.1756	0.0308	0.000792	0.00127559	0.0932	0.09	0	0	NA	NA	ENSG00000134815	ENSG00000134815	NA	ENSG00000134815	NA	ENSG00000134815	ENSG00000134815
chr1	161198214	rs33941127	C	T	0.4751	0.5923	0.4095	0.1828	130	232	362	0.1756	0.0308	0.000792	0.00127559	0.4492	0.39	0.6806	0.4306	NA	NA	ENSG00000158869	NA	ENSG00000158869	NA	NA	NA	NA
chr21	32986736	rs2834045	A	T	0.5691	0.6786	0.5	0.1786	140	222	362	0.1756	0.0308	0.000792	0.00127559	0.6271	0.46	0.6389	0.5556	NA	NA	NA	ENSG00000159110	NA	NA	NA	NA	NA
chr5	108681979	rs10477426	C	G	0.5967	0.6882	0.5156	0.1726	170	192	362	0.1756	0.0308	0.000792	0.00127559	0.6441	0.56	0.5417	0.625	NA	NA	ENSG00000151422	ENSG00000151422	NA	NA	NA	ENSG00000151422	ENSG00000151422
chr6	26342829	rs9379850	C	G	0.1409	0.1	0.2321	-0.1321	250	112	362	-0.1756	0.0308	0.000792	0.00127559	0.1864	0.18	0.0139	0.1389	NA	NA	NA	NA	NA	ENSG00000124508	NA	NA	NA
chr14	34912415	rs12434601	A	G	0.3757	0.4885	0.3117	0.1768	131	231	362	0.1755	0.0308	0.000798	0.00128388	0.3136	0.34	0.4583	0.4444	NA	NA	NA	NA	NA	ENSG00000100890	NA	NA	NA
chr5	151273846	rs153445	A	G	0.5359	0.4211	0.6026	-0.1815	133	229	362	-0.1755	0.0308	0.000798	0.00128388	0.6695	0.42	0.4861	0.5278	ENSG00000196743	NA	NA	NA	NA	NA	NA	NA	NA
chr6	32576140	rs41284619	T	C	0.3398	0.2313	0.4035	-0.1722	134	228	362	-0.1755	0.0308	0.000798	0.00128388	0.3814	0.35	0.2222	0.375	ENSG00000204469	NA	NA	NA	ENSG00000204469	NA	NA	ENSG00000204469	NA
chr17	17894732	rs4924826	A	C	0.0773	0.0087	0.1093	-0.1006	115	247	362	-0.1754	0.0308	0.000803	0.00129249	0.0678	0.05	0	0.2083	ENSG00000072310	ENSG00000072310	ENSG00000072310	NA	ENSG00000072310	ENSG00000072310	ENSG00000072310	ENSG00000072310	NA
chr16	29152569	rs153175	A	G	0.4144	0.3043	0.4821	-0.1778	138	224	362	-0.1753	0.0307	0.000809	0.0013014	0.4831	0.48	0.3611	0.2639	NA	NA	NA	NA	ENSG00000260517	NA	NA	NA	NA
chr2	134851677	rs6758113	G	A	0.5829	0.697	0.5174	0.1796	132	230	362	0.1753	0.0307	0.000809	0.0013014	0.5593	0.49	0.6389	0.6944	NA	NA	NA	NA	NA	NA	NA	ENSG00000224043	NA
chr3	100284289	rs12633745	C	T	0.3646	0.2649	0.436	-0.1711	151	211	362	-0.1753	0.0307	0.000809	0.0013014	0.4576	0.4	0.3889	0.1389	NA	NA	NA	NA	ENSG00000036054	NA	NA	NA	NA
chr6	33057716	rs2116263	G	A	0.2099	0.1206	0.267	-0.1464	141	221	362	-0.1753	0.0307	0.000809	0.0013014	0.1949	0.3	0.1111	0.2083	NA	ENSG00000096433	NA	NA	NA	NA	NA	NA	NA
chr8	33436749	rs883008	C	T	0.3149	0.4049	0.2412	0.1637	163	199	362	0.1753	0.0307	0.000809	0.0013014	0.2712	0.18	0.4167	0.4722	NA	NA	NA	NA	NA	NA	ENSG00000172728	NA	NA
chr19	54777780	rs2916006	G	C	0.0773	0.1406	0.0427	0.0979	128	234	362	0.1752	0.0307	0.000815	0.00131013	0.0508	0.01	0.1806	0.1111	NA	NA	ENSG00000179922	ENSG00000179922	NA	ENSG00000179922	ENSG00000179922	ENSG00000179922	NA
chr16	22181463	rs55969568	G	A	0.5387	0.6519	0.4714	0.1805	135	227	362	0.1751	0.0307	0.00082	0.00131805	0.4831	0.49	0.6806	0.5556	NA	NA	NA	NA	NA	NA	ENSG00000243716	NA	NA
chr17	48583930	rs2288278	G	A	0.7265	0.8333	0.6695	0.1638	126	236	362	0.1751	0.0307	0.00082	0.00131805	0.5678	0.76	0.7917	0.875	NA	NA	NA	NA	NA	NA	NA	ENSG00000173917	NA
chr19	1268995	rs12980707	A	G	0.8646	0.7846	0.9095	-0.1249	130	232	362	-0.1751	0.0307	0.00082	0.00131805	0.9068	0.9	0.7083	0.9028	ENSG00000228300	NA	NA	NA	ENSG00000228300	NA	NA	NA	NA
chr22	28766140	rs140293418	G	A	0.0525	0	0.0815	-0.0815	129	233	362	-0.1751	0.0307	0.00082	0.00131805	0.1017	0.06	0	0.0139	NA	NA	ENSG00000100219	NA	NA	NA	NA	NA	NA
chr2	85968949	rs201509220	A	G	0.1989	0.1149	0.257	-0.1421	148	214	362	-0.1751	0.0307	0.00082	0.00131805	0.1017	0.35	0.125	0.2222	NA	NA	NA	NA	ENSG00000132305	NA	NA	ENSG00000132305	NA
chr2	102592151	rs1861229	A	G	0.5939	0.7068	0.5284	0.1784	133	229	362	0.1751	0.0307	0.00082	0.00131805	0.5339	0.55	0.7778	0.5694	NA	NA	ENSG00000115590	ENSG00000115590	NA	ENSG00000115590	ENSG00000115590	ENSG00000115590	ENSG00000115590
chr6	29974547	rs2523945	T	C	0.1354	0.0905	0.2154	-0.1249	232	130	362	-0.1751	0.0307	0.00082	0.00131805	0.1949	0.15	0.0694	0.0833	NA	NA	NA	NA	NA	NA	NA	NA	ENSG00000270604
chr10	74105307	rs767809	G	A	0.1436	0.0476	0.1829	-0.1353	105	257	362	-0.175	0.0306	0.000826	0.00132741	0.161	0.08	0.1111	0.2361	ENSG00000156110	NA	NA	NA	NA	NA	NA	NA	NA
chr19	5289505	rs34874032	G	A	0.6575	0.541	0.7167	-0.1757	122	240	362	-0.175	0.0306	0.000826	0.00132741	0.7458	0.64	0.5139	0.6806	ENSG00000031823	ENSG00000031823	ENSG00000031823	NA	ENSG00000031823	ENSG00000031823	NA	NA	NA
chr8	103422120	rs3098237	T	C	0.5083	0.6204	0.44	0.1804	137	225	362	0.175	0.0306	0.000826	0.00132741	0.4237	0.58	0.5556	0.5	NA	NA	NA	NA	NA	NA	ENSG00000164933	NA	ENSG00000164933
chr11	57761957	rs11570176	A	G	0.1077	0.1748	0.0639	0.1109	143	219	362	0.1749	0.0306	0.000832	0.00133615	0.1102	0.01	0.2778	0.0694	NA	NA	ENSG00000156587	ENSG00000156587	NA	NA	NA	NA	ENSG00000156587
chr1	108223802	rs3879436	A	G	0.6133	0.496	0.6751	-0.1791	125	237	362	-0.1749	0.0306	0.000832	0.00133615	0.5678	0.79	0.4861	0.5694	NA	NA	NA	NA	NA	ENSG00000134215	NA	NA	NA
chr14	89999280	rs10498624	A	G	0.3398	0.4478	0.2763	0.1715	134	228	362	0.1748	0.0306	0.000837	0.00134451	0.1949	0.4	0.4583	0.375	NA	NA	NA	NA	NA	NA	NA	ENSG00000042088	NA
chr14	90030204	rs11159945	C	T	0.3398	0.4478	0.2763	0.1715	134	228	362	0.1748	0.0306	0.000837	0.00134451	0.2034	0.39	0.4583	0.375	ENSG00000042088	ENSG00000042088	NA	NA	ENSG00000042088	ENSG00000042088	NA	NA	ENSG00000042088
chr2	218343254	rs58641676	A	G	0.1575	0.0709	0.2043	-0.1334	127	235	362	-0.1748	0.0306	0.000837	0.00134451	0.3305	0.1	0.0417	0.0694	NA	NA	ENSG00000127838	NA	ENSG00000127838	NA	NA	NA	NA
chr8	141129088	rs3739231	C	T	0.326	0.4328	0.2632	0.1696	134	228	362	0.1748	0.0306	0.000837	0.00134451	0.3305	0.18	0.4722	0.375	NA	NA	NA	NA	NA	NA	NA	ENSG00000105339	NA
chr9	91573008	rs9409606	C	A	0.2956	0.4048	0.2373	0.1675	126	236	362	0.1748	0.0306	0.000837	0.00134451	0.2627	0.21	0.4167	0.3472	NA	NA	NA	NA	NA	NA	NA	NA	ENSG00000165030
chr12	6477505	rs2532517	G	T	0.7845	0.8852	0.7333	0.1519	122	240	362	0.1747	0.0305	0.000844	0.0013536	0.678	0.76	0.875	0.9028	NA	NA	ENSG00000139190	NA	ENSG00000139190	NA	NA	ENSG00000139190	NA
chr13	31907789	rs9315148	C	T	0.0884	0.155	0.0515	0.1035	129	233	362	0.1747	0.0305	0.000844	0.0013536	0.0847	0.02	0.2222	0.0556	NA	NA	NA	NA	NA	NA	NA	ENSG00000244754	NA
chr18	3057980	rs11665199	C	T	0.2652	0.3701	0.2085	0.1616	127	235	362	0.1747	0.0305	0.000844	0.0013536	0.2034	0.25	0.3611	0.2917	NA	NA	NA	NA	NA	NA	NA	NA	ENSG00000101577
chr19	53519538	rs147926308	C	T	0.058	0	0.0868	-0.0868	120	242	362	-0.1747	0.0305	0.000844	0.0013536	0.0424	0.13	0	0.0417	NA	NA	NA	NA	NA	ENSG00000213020	NA	NA	NA
chr1	9231607	rs6577563	T	C	0.5442	0.664	0.481	0.183	125	237	362	0.1747	0.0305	0.000844	0.0013536	0.5254	0.42	0.7639	0.5278	NA	NA	NA	NA	ENSG00000049239	NA	NA	NA	NA
chr1	109620296	rs28362580	T	C	0.2845	0.176	0.3418	-0.1658	125	237	362	-0.1747	0.0305	0.000844	0.0013536	0.2627	0.45	0.1944	0.1806	ENSG00000065135	ENSG00000065135	ENSG00000065135	ENSG00000065135	NA	NA	NA	ENSG00000065135	NA
chr19	11013794	rs58925439	C	G	0.1381	0.2231	0.0954	0.1277	121	241	362	0.1746	0.0305	0.000849	0.0013625	0.0763	0.13	0.1806	0.2083	NA	NA	NA	NA	NA	NA	ENSG00000267100	NA	NA
chr9	33458190	rs7026806	C	T	0.1133	0.0432	0.157	-0.1138	139	223	362	-0.1746	0.0305	0.000849	0.0013625	0.1525	0.15	0.0278	0.0833	NA	NA	NA	NA	ENSG00000086061	NA	NA	NA	NA
chr17	64472458	rs140290142	T	G	0.3867	0.2683	0.4477	-0.1794	123	239	362	-0.1745	0.0305	0.000855	0.00137116	0.5169	0.44	0.2639	0.2222	NA	NA	ENSG00000258890	ENSG00000258890	NA	ENSG00000258890	ENSG00000258890	ENSG00000258890	ENSG00000258890
chr22	23892620	rs12483859	T	C	0.1934	0.1008	0.2446	-0.1438	129	233	362	-0.1745	0.0305	0.000855	0.00137116	0.1949	0.29	0.125	0.125	NA	NA	NA	NA	NA	ENSG00000240972	NA	NA	NA
chr5	31532322	rs2291109	A	T	0.7845	0.6875	0.8376	-0.1501	128	234	362	-0.1745	0.0305	0.000855	0.00137116	0.8051	0.93	0.6667	0.6667	NA	NA	ENSG00000082213	ENSG00000082213	NA	ENSG00000113360	ENSG00000113360	ENSG00000082213	ENSG00000082213
chr5	175948395	rs201175668	C	T	0.2376	0.3386	0.183	0.1556	127	235	362	0.1745	0.0305	0.000855	0.00137116	0.1525	0.21	0.3056	0.3472	NA	NA	NA	NA	NA	NA	NA	ENSG00000170085	NA
chr3	53060714	rs2564926	G	A	0.8508	0.7642	0.8954	-0.1312	123	239	362	-0.1744	0.0304	0.000861	0.00138056	0.9237	0.84	0.8333	0.7639	NA	NA	NA	ENSG00000163935	NA	NA	NA	NA	NA
chr3	134101562	rs142825074	C	G	0.4309	0.3043	0.4899	-0.1856	115	247	362	-0.1744	0.0304	0.000861	0.00138056	0.3983	0.69	0.3056	0.25	ENSG00000163785	NA	ENSG00000163785	ENSG00000163785	NA	ENSG00000163785	NA	NA	ENSG00000163785
chr3	196665270	rs13070792	G	A	0.3177	0.4309	0.2594	0.1715	123	239	362	0.1744	0.0304	0.000861	0.00138056	0.2373	0.26	0.375	0.4722	ENSG00000163964	ENSG00000163964	ENSG00000163964	ENSG00000163964	NA	ENSG00000163964	ENSG00000163964	ENSG00000163964	ENSG00000163964
chr5	102752765	rs147329802	C	T	0.2348	0.1311	0.2875	-0.1564	122	240	362	-0.1744	0.0304	0.000861	0.00138056	0.3051	0.33	0.125	0.0972	NA	NA	NA	NA	NA	NA	NA	ENSG00000145730	NA
chr6	157522168	rs35773086	A	G	0.7597	0.8629	0.7059	0.157	124	238	362	0.1744	0.0304	0.000861	0.00138056	0.6864	0.7	0.8472	0.875	NA	NA	ENSG00000175048	NA	NA	NA	NA	ENSG00000175048	NA
chr14	21899329	rs141234077	G	C	0.2624	0.3636	0.2043	0.1593	132	230	362	0.1743	0.0304	0.000867	0.00138903	0.1864	0.24	0.3194	0.3611	NA	NA	NA	NA	NA	NA	ENSG00000211790	NA	NA
chr17	3904738	rs2074989	A	G	0.5718	0.4586	0.6376	-0.179	133	229	362	-0.1743	0.0304	0.000867	0.00138903	0.6356	0.67	0.3889	0.5139	NA	NA	NA	NA	NA	ENSG00000004660;ENSG00000108405	ENSG00000108405	NA	NA
chr17	73233585	rs9916323	T	C	0.5359	0.4132	0.5975	-0.1843	121	241	362	-0.1743	0.0304	0.000867	0.00138903	0.6441	0.55	0.4444	0.4306	NA	NA	ENSG00000141219	ENSG00000141219	NA	ENSG00000141219	ENSG00000141219	ENSG00000141219	ENSG00000141219
chr17	73233680	rs9910657	A	G	0.5359	0.4132	0.5975	-0.1843	121	241	362	-0.1743	0.0304	0.000867	0.00138903	0.6441	0.55	0.4306	0.4444	NA	ENSG00000133193	NA	NA	NA	NA	NA	NA	NA
chr19	19709666	rs56129543	G	C	0.2873	0.1724	0.3415	-0.1691	116	246	362	-0.1743	0.0304	0.000867	0.00138903	0.3305	0.37	0.0833	0.3056	NA	NA	ENSG00000105708	NA	NA	ENSG00000105708	NA	NA	NA
chr8	103345372	rs3133832	C	T	0.2403	0.3358	0.1822	0.1536	137	225	362	0.1743	0.0304	0.000867	0.00138903	0.2034	0.25	0.2917	0.2361	NA	NA	NA	ENSG00000164930	NA	NA	NA	NA	NA
chr11	118602516	rs1047079	T	C	0.5276	0.4034	0.5885	-0.1851	119	243	362	-0.1742	0.0303	0.000874	0.00139869	0.5424	0.66	0.4444	0.4028	ENSG00000095139	ENSG00000095139	ENSG00000095139	ENSG00000095139	ENSG00000095139	ENSG00000095139	ENSG00000095139	NA	ENSG00000095139
chr12	55646493	rs11171636	A	C	0.2017	0.1048	0.2521	-0.1473	124	238	362	-0.1742	0.0303	0.000874	0.00139869	0.2712	0.24	0.0694	0.1667	ENSG00000135404	ENSG00000135404	NA	NA	ENSG00000135404	NA	NA	NA	NA
chr2	240148923	rs4854019	G	A	0.0801	0.1418	0.0439	0.0979	134	228	362	0.1742	0.0303	0.000874	0.00139869	0.0424	0.06	0.1806	0.0694	NA	NA	NA	NA	ENSG00000172428	NA	NA	NA	NA
chr5	151271999	rs34768380	T	A	0.4724	0.5865	0.4061	0.1804	133	229	362	0.1742	0.0303	0.000874	0.00139869	0.3475	0.58	0.5278	0.4722	NA	ENSG00000196743	NA	NA	NA	NA	NA	NA	NA
chr10	35778293	rs72783034	G	A	0.221	0.121	0.2731	-0.1521	124	238	362	-0.174	0.0303	0.000886	0.00141725	0.178	0.41	0.1528	0.0972	ENSG00000108100	ENSG00000108100	ENSG00000108100	ENSG00000108100	ENSG00000108100	ENSG00000108100	ENSG00000108100	ENSG00000108100	ENSG00000108100
chr19	2449945	rs2392766	T	C	0.3895	0.2782	0.4541	-0.1759	133	229	362	-0.174	0.0303	0.000886	0.00141725	0.4661	0.47	0.2639	0.2778	ENSG00000099800	NA	NA	NA	ENSG00000099800	NA	NA	ENSG00000099800	NA
chr19	17516781	rs145226688	G	A	0.547	0.6593	0.4802	0.1791	135	227	362	0.174	0.0303	0.000886	0.00141725	0.4407	0.52	0.6111	0.6944	NA	NA	NA	NA	NA	NA	NA	ENSG00000130313	NA
chr3	111972327	rs12486270	C	G	0.5912	0.4769	0.6552	-0.1783	130	232	362	-0.1739	0.0302	0.000892	0.00142755	0.6949	0.57	0.4306	0.6111	NA	ENSG00000144824	NA	NA	NA	NA	NA	NA	NA
chr12	10441397	rs10743893	G	C	0.5221	0.6518	0.464	0.1878	112	250	362	0.1738	0.0302	0.000898	0.00143659	0.4407	0.56	0.6806	0.4444	NA	NA	ENSG00000255641	ENSG00000255819	NA	NA	NA	NA	ENSG00000255819
chr22	43243913	rs11913873	A	G	0.0884	0.0229	0.1255	-0.1026	131	231	362	-0.1738	0.0302	0.000898	0.00143659	0.1271	0.14	0.0417	0	NA	ENSG00000188677	NA	NA	ENSG00000188677	NA	NA	NA	NA
chr2	86595324	rs6733569	C	T	0.7624	0.8514	0.7009	0.1505	148	214	362	0.1738	0.0302	0.000898	0.00143659	0.7458	0.52	0.9722	0.9167	NA	NA	ENSG00000153561	ENSG00000153561	NA	ENSG00000153561	ENSG00000153561	NA	ENSG00000153561
chr8	28092491	rs28507502	G	A	0.395	0.512	0.3333	0.1787	125	237	362	0.1738	0.0302	0.000898	0.00143659	0.3051	0.38	0.5139	0.4444	ENSG00000134014	NA	ENSG00000134014	NA	NA	NA	NA	ENSG00000134014	ENSG00000134014
chr11	33706159	rs11585	G	A	0.221	0.3178	0.1674	0.1504	129	233	362	0.1737	0.0302	0.000904	0.00144584	0.161	0.2	0.3472	0.2222	NA	NA	NA	NA	NA	NA	NA	ENSG00000085063	NA
chr14	56083924	rs241558	G	A	0.5801	0.7034	0.5205	0.1829	118	244	362	0.1737	0.0302	0.000904	0.00144584	0.3475	0.65	0.7083	0.7361	NA	NA	NA	NA	NA	NA	NA	NA	ENSG00000139946
chr8	32483529	rs17717485	A	G	0.3757	0.4691	0.3	0.1691	162	200	362	0.1737	0.0302	0.000904	0.00144584	0.2797	0.3	0.5139	0.5	NA	ENSG00000157168	NA	NA	NA	NA	NA	NA	NA
chr10	29252860	rs558951	T	C	0.1243	0.0469	0.1667	-0.1198	128	234	362	-0.1736	0.0301	0.000911	0.00145602	0.1441	0.22	0.0556	0.0278	NA	NA	NA	NA	NA	ENSG00000150054	ENSG00000150054	NA	NA
chr3	183194738	rs571761	C	G	0.3094	0.2016	0.3691	-0.1675	129	233	362	-0.1736	0.0301	0.000911	0.00145602	0.2966	0.5	0.2361	0.1389	NA	NA	NA	NA	NA	NA	ENSG00000053524	NA	NA
chr7	6327153	rs376616696	C	T	0.0608	0	0.0891	-0.0891	115	247	362	-0.1736	0.0301	0.000911	0.00145602	0.1102	0.09	0	0	NA	ENSG00000136238	NA	NA	ENSG00000136238	NA	NA	NA	NA
chr11	32078856	rs35494609	C	T	0.4641	0.5658	0.3905	0.1753	152	210	362	0.1735	0.0301	0.000917	0.00146507	0.3305	0.56	0.5139	0.5	NA	NA	NA	NA	NA	NA	ENSG00000049449	NA	NA
chr14	20435981	rs183552216	T	A	0.0552	0	0.0837	-0.0837	123	239	362	-0.1735	0.0301	0.000917	0.00146507	0.0678	0.12	0	0	ENSG00000100823	ENSG00000100823	ENSG00000100823	ENSG00000100823	ENSG00000100823	ENSG00000100823	ENSG00000100823	NA	ENSG00000100823
chr1	160572777	rs11265436	T	C	0.8812	0.9549	0.8384	0.1165	133	229	362	0.1735	0.0301	0.000917	0.00146507	0.822	0.85	0.9444	0.9583	ENSG00000066294	NA	NA	NA	NA	NA	NA	NA	NA
chr2	218335667	rs57678725	C	T	0.1464	0.063	0.1915	-0.1285	127	235	362	-0.1735	0.0301	0.000917	0.00146507	0.2881	0.11	0.0417	0.0694	NA	NA	NA	NA	NA	NA	NA	ENSG00000127838	NA
chr6	37819657	rs151198619	C	G	0.0552	0	0.0837	-0.0837	123	239	362	-0.1735	0.0301	0.000917	0.00146507	0.0763	0.02	0	0.125	ENSG00000156639	ENSG00000156639	ENSG00000156639	ENSG00000156639	ENSG00000156639	ENSG00000156639	ENSG00000156639	ENSG00000156639	ENSG00000156639
chr10	27321554	rs237604	T	C	0.3812	0.2707	0.4454	-0.1747	133	229	362	-0.1734	0.0301	0.000923	0.00147417	0.5339	0.3	0.2639	0.3611	NA	NA	NA	NA	NA	NA	NA	ENSG00000077420	NA
chr10	119149801	rs12412962	T	A	0.2155	0.1241	0.2711	-0.147	137	225	362	-0.1734	0.0301	0.000923	0.00147417	0.2542	0.32	0.1389	0.0833	NA	ENSG00000183605	NA	NA	NA	NA	NA	NA	NA
chr10	119158104	rs2275112	G	A	0.2155	0.1241	0.2711	-0.147	137	225	362	-0.1734	0.0301	0.000923	0.00147417	0.2542	0.32	0.1389	0.0833	ENSG00000183605	NA	NA	NA	NA	NA	NA	NA	NA
chr11	32090986	rs190104	G	A	0.4448	0.5461	0.3714	0.1747	152	210	362	0.1734	0.0301	0.000923	0.00147417	0.2881	0.56	0.5	0.4861	ENSG00000049449	ENSG00000049449	NA	NA	NA	NA	NA	NA	ENSG00000049449
chr7	67773312	rs60923265	C	T	0.1575	0.0672	0.2016	-0.1344	119	243	362	-0.1734	0.0301	0.000923	0.00147417	0.2119	0.23	0.0417	0.0833	NA	ENSG00000284461	NA	NA	ENSG00000284461	NA	NA	NA	NA
chr12	614736	rs10774375	G	A	0.5221	0.6364	0.4565	0.1799	132	230	362	0.1733	0.03	0.00093	0.00148469	0.5424	0.35	0.625	0.625	NA	NA	NA	ENSG00000177406	NA	NA	ENSG00000171840	NA	NA
chr1	111602881	rs12045658	T	C	0.4917	0.6061	0.4261	0.18	132	230	362	0.1733	0.03	0.00093	0.00148469	0.3814	0.57	0.5556	0.5	NA	NA	ENSG00000197852	NA	NA	NA	NA	ENSG00000197852	NA
chr16	22479509	rs148144630	C	T	0.4144	0.3037	0.4802	-0.1765	135	227	362	-0.1732	0.03	0.000936	0.00149423	0.4831	0.51	0.3611	0.2222	ENSG00000140740	ENSG00000140740	ENSG00000140740	ENSG00000140740	ENSG00000140740	ENSG00000140740	ENSG00000140740	ENSG00000140740	ENSG00000140740
chr19	10337094	rs10408916	T	G	0.1519	0.2397	0.1079	0.1318	121	241	362	0.1732	0.03	0.000936	0.00149423	0.0508	0.13	0.2639	0.2361	ENSG00000076662	ENSG00000076662	NA	NA	NA	ENSG00000076662	ENSG00000076662	NA	NA
chr19	38691137	rs78104829	C	T	0.3923	0.5	0.3259	0.1741	138	224	362	0.1732	0.03	0.000936	0.00149423	0.2034	0.52	0.5972	0.3194	NA	NA	NA	NA	NA	ENSG00000182472	ENSG00000182472	NA	NA
chr10	114524451	rs2475240	A	G	0.5525	0.4403	0.6184	-0.1781	134	228	362	-0.173	0.0299	0.00095	0.00151454	0.7119	0.47	0.375	0.5833	NA	NA	NA	ENSG00000099204	NA	NA	NA	NA	ENSG00000099204
chr12	6911352	rs76053606	C	T	0.0801	0.1452	0.0462	0.099	124	238	362	0.173	0.0299	0.00095	0.00151454	0.0508	0.02	0.1667	0.125	NA	NA	NA	NA	ENSG00000111640	NA	NA	NA	NA
chr14	64098864	rs9323444	T	C	0.5387	0.4206	0.6017	-0.1811	126	236	362	-0.173	0.0299	0.00095	0.00151454	0.5	0.68	0.5139	0.4306	NA	NA	NA	NA	ENSG00000259116	NA	NA	NA	NA
chr19	45499810	rs35446288	A	G	0.4309	0.5565	0.3725	0.184	115	247	362	0.173	0.0299	0.00095	0.00151454	0.4746	0.26	0.5417	0.4861	ENSG00000125753	ENSG00000125753	NA	NA	NA	NA	ENSG00000125753	NA	NA
chr3	11401749	rs4684776	T	C	0.3729	0.2632	0.4367	-0.1735	133	229	362	-0.173	0.0299	0.00095	0.00151454	0.4492	0.39	0.2083	0.3889	NA	NA	NA	NA	ENSG00000197548	NA	NA	NA	NA
chr4	38780600	rs7653908	G	C	0.1934	0.2846	0.1422	0.1424	130	232	362	0.1729	0.0299	0.000956	0.00152457	0.2458	0.06	0.2778	0.2083	NA	NA	NA	NA	NA	ENSG00000174125	ENSG00000174125	NA	NA
chr11	67623890	rs2509726	A	C	0.1409	0.0647	0.1883	-0.1236	139	223	362	-0.1728	0.0299	0.000962	0.00153401	0.2034	0.16	0.0972	0.0556	ENSG00000172725	ENSG00000172725	NA	NA	NA	NA	NA	NA	NA
chr16	3899934	rs56095010	T	G	0.942	0.9929	0.9099	0.083	140	222	362	0.1728	0.0299	0.000962	0.00153401	0.9153	0.91	1	0.9722	NA	NA	NA	NA	NA	ENSG00000262370	ENSG00000262370	NA	NA
chr19	54856836	rs200174037	C	G	0.337	0.2266	0.3974	-0.1708	128	234	362	-0.1728	0.0299	0.000962	0.00153401	0.4746	0.36	0.1806	0.2361	ENSG00000186431	NA	NA	NA	NA	NA	NA	NA	NA
chr3	196663377	rs7636774	C	A	0.3039	0.4146	0.2469	0.1677	123	239	362	0.1728	0.0299	0.000962	0.00153401	0.2119	0.26	0.375	0.4444	NA	NA	NA	NA	ENSG00000163964	NA	NA	NA	NA
chr9	97659745	rs2805839	G	A	0.5912	0.6939	0.5209	0.173	147	215	362	0.1728	0.0299	0.000962	0.00153401	0.4407	0.67	0.6944	0.625	ENSG00000136936	ENSG00000136936	ENSG00000136936	ENSG00000136936	ENSG00000136936	ENSG00000136936	ENSG00000136936	ENSG00000136936	ENSG00000136936
chr19	19859304	rs4389259	C	T	0.1961	0.0957	0.2429	-0.1472	115	247	362	-0.1727	0.0298	0.000969	0.00154476	0.3051	0.14	0.1389	0.1528	NA	NA	NA	NA	NA	NA	NA	ENSG00000256771	NA
chr5	76414546	rs4501323	T	C	0.4033	0.52	0.3418	0.1782	125	237	362	0.1727	0.0298	0.000969	0.00154476	0.3983	0.26	0.4028	0.6111	NA	NA	NA	NA	NA	ENSG00000145703	ENSG00000145703	NA	NA
chr6	26353872	rs67509210	G	T	0.1492	0.108	0.2411	-0.1331	250	112	362	-0.1727	0.0298	0.000969	0.00154476	0.178	0.2	0.0278	0.1528	ENSG00000186470	ENSG00000186470	ENSG00000186470	ENSG00000186470	NA	NA	NA	ENSG00000186470	ENSG00000186470
chr10	98183165	rs10883049	G	A	0.3481	0.2362	0.4085	-0.1723	127	235	362	-0.1726	0.0298	0.000976	0.00155432	0.4237	0.39	0.1528	0.3611	ENSG00000166024	NA	NA	NA	NA	NA	NA	NA	NA
chr15	52194940	rs75034659	G	C	0.0691	0.1301	0.0377	0.0924	123	239	362	0.1726	0.0298	0.000976	0.00155432	0.0424	0.03	0.2083	0.0278	NA	ENSG00000259577	NA	NA	NA	NA	NA	NA	NA
chr20	52339068	rs6021869	G	T	0.442	0.56	0.3797	0.1803	125	237	362	0.1726	0.0298	0.000976	0.00155432	0.4322	0.37	0.5972	0.4028	NA	NA	ENSG00000234948	ENSG00000234948;ENSG00000182463	NA	NA	NA	NA	NA
chr2	159242360	rs62172670	A	G	0.2265	0.3254	0.1737	0.1517	126	236	362	0.1726	0.0298	0.000976	0.00155432	0.2288	0.11	0.2639	0.3472	NA	ENSG00000196151	NA	NA	NA	NA	NA	NA	NA
chr4	138345332	rs298469	A	G	0.3646	0.2556	0.4279	-0.1723	133	229	362	-0.1726	0.0298	0.000976	0.00155432	0.2797	0.56	0.3611	0.2361	ENSG00000164134	ENSG00000164134	ENSG00000164134	ENSG00000164134	ENSG00000164134	ENSG00000164134	ENSG00000164134	ENSG00000164134	ENSG00000164134
chr1	26328446	rs11589684	G	C	0.3702	0.2595	0.4329	-0.1734	131	231	362	-0.1725	0.0298	0.000982	0.0015646	0.3814	0.54	0.3472	0.1389	NA	NA	NA	ENSG00000169442	NA	NA	NA	NA	ENSG00000169442
chr19	20974240	rs7255534	G	A	0.5193	0.6417	0.4587	0.183	120	242	362	0.1724	0.0297	0.00099	0.00157537	0.5424	0.28	0.6389	0.6944	NA	NA	NA	NA	NA	ENSG00000160229	NA	NA	NA
chr19	50627297	rs11670899	C	A	0.3204	0.4414	0.2669	0.1745	111	251	362	0.1724	0.0297	0.00099	0.00157537	0.2373	0.33	0.5139	0.25	NA	NA	ENSG00000126456	ENSG00000126456	NA	ENSG00000126456	NA	ENSG00000126456	ENSG00000126456
chr19	54857410	rs147602307	A	T	0.5884	0.7031	0.5256	0.1775	128	234	362	0.1724	0.0297	0.00099	0.00157537	0.3983	0.63	0.7778	0.6528	NA	NA	NA	NA	NA	NA	NA	NA	ENSG00000268734
chr6	72638617	rs6900103	C	A	0.5193	0.6417	0.4587	0.183	120	242	362	0.1724	0.0297	0.00099	0.00157537	0.4746	0.44	0.6806	0.5417	NA	NA	NA	NA	NA	NA	ENSG00000185760	NA	NA
chr10	47648517	rs201492509	A	G	0.3619	0.2519	0.4242	-0.1723	131	231	362	-0.1723	0.0297	0.000996	0.00158494	0.5593	0.3	0.2361	0.25	NA	NA	NA	NA	NA	NA	NA	ENSG00000204172	NA
chr11	348460	rs12281495	T	C	0.3646	0.2538	0.4267	-0.1729	130	232	362	-0.1723	0.0297	0.000996	0.00158494	0.3729	0.5	0.3194	0.2083	NA	NA	NA	NA	NA	NA	NA	NA	ENSG00000142089
chr16	50068309	rs1008815	T	G	0.7348	0.8346	0.6769	0.1577	133	229	362	0.1723	0.0297	0.000996	0.00158494	0.6102	0.75	0.8472	0.8056	ENSG00000121274	NA	NA	NA	NA	NA	NA	NA	NA
chr1	26221730	rs12071938	G	A	0.3122	0.2061	0.3723	-0.1662	131	231	362	-0.1723	0.0297	0.000996	0.00158494	0.2797	0.52	0.1528	0.2361	NA	NA	NA	NA	NA	NA	ENSG00000158062	NA	NA
chr1	247629003	rs2387139	G	A	0.0884	0.15	0.0495	0.1005	140	222	362	0.1723	0.0297	0.000996	0.00158494	0.0424	0.04	0.0972	0.2222	NA	NA	NA	NA	NA	NA	ENSG00000162852	NA	NA
chr8	141115787	rs7016051	T	C	0.3343	0.4403	0.2719	0.1684	134	228	362	0.1723	0.0297	0.000996	0.00158494	0.339	0.19	0.4861	0.375	NA	ENSG00000253210	NA	NA	ENSG00000253210	NA	NA	NA	NA
chr4	2885835	rs12648249	C	T	0.5193	0.6336	0.4545	0.1791	131	231	362	0.1722	0.0297	0.001003	0.00159523	0.3644	0.53	0.6806	0.5972	ENSG00000087274	NA	NA	NA	NA	NA	NA	NA	NA
chr5	52814160	rs1827122	A	G	0.3564	0.2462	0.4181	-0.1719	130	232	362	-0.1722	0.0297	0.001003	0.00159523	0.3729	0.46	0.25	0.2917	NA	ENSG00000152684	NA	NA	NA	ENSG00000152684	ENSG00000152684	NA	NA
chr1	171744328	rs10913578	A	C	0.0635	0.1176	0.031	0.0866	136	226	362	0.1721	0.0296	0.00101033	0.0016062	0.0424	0.02	0.0972	0.125	NA	NA	ENSG00000117533	NA	ENSG00000117533	ENSG00000117533	NA	NA	NA
chr2	197377137	rs17405686	A	G	0.2293	0.129	0.2815	-0.1525	124	238	362	-0.1721	0.0296	0.00101033	0.0016062	0.2373	0.33	0.0139	0.2917	ENSG00000231621	NA	NA	NA	NA	NA	NA	NA	NA
chr2	234424874	rs1808079	C	T	0.5718	0.4574	0.6352	-0.1778	129	233	362	-0.1721	0.0296	0.00101033	0.0016062	0.7203	0.52	0.3472	0.625	NA	NA	NA	ENSG00000231682	NA	NA	NA	NA	NA
chr7	6938965	rs11763745	A	G	0.9365	1	0.9087	0.0913	110	252	362	0.1721	0.0296	0.00101033	0.0016062	0.9068	0.88	1	1	NA	NA	NA	ENSG00000106346	NA	ENSG00000106346	NA	NA	ENSG00000106346
chr17	1782351	rs72822452	C	A	0.4669	0.3556	0.533	-0.1774	135	227	362	-0.172	0.0296	0.00101711	0.00161628	0.4915	0.61	0.3611	0.3333	ENSG00000132386	NA	NA	NA	NA	NA	NA	NA	NA
chr17	74788793	rs2016126	G	A	0.3867	0.5	0.3248	0.1752	128	234	362	0.172	0.0296	0.00101711	0.00161628	0.3051	0.29	0.5278	0.5139	NA	ENSG00000109062	NA	NA	NA	NA	NA	NA	NA
chr2	42872816	rs4299380	C	T	0.2099	0.1312	0.2723	-0.1411	160	202	362	-0.172	0.0296	0.00101711	0.00161628	0.2797	0.28	0.125	0.0833	NA	NA	NA	NA	NA	NA	NA	ENSG00000143924	NA
chr9	113375733	rs3747816	C	T	0.0525	0	0.0805	-0.0805	126	236	362	-0.172	0.0296	0.00101711	0.00161628	0.0763	0.08	0	0.0278	ENSG00000119431	ENSG00000119431	NA	NA	NA	NA	NA	NA	NA
chr12	57476865	rs512490	A	G	0.8564	0.9306	0.8073	0.1233	144	218	362	0.1719	0.0295	0.00102453	0.0016272	0.9153	0.67	0.9028	0.9722	ENSG00000123329	ENSG00000123329	ENSG00000123329	ENSG00000123329	NA	NA	NA	ENSG00000123329	NA
chr12	101823942	rs10860794	C	A	0.5083	0.6231	0.444	0.1791	130	232	362	0.1719	0.0295	0.00102453	0.0016272	0.4915	0.37	0.5556	0.6806	NA	NA	ENSG00000111670	NA	NA	NA	NA	ENSG00000111670	NA
chr16	3082196	rs11077173	A	G	0.5635	0.6741	0.4978	0.1763	135	227	362	0.1719	0.0295	0.00102453	0.0016272	0.5254	0.46	0.6667	0.6667	NA	ENSG00000262370	NA	NA	NA	NA	NA	NA	NA
chr6	31187507	rs4713441	A	T	0.1796	0.2672	0.1299	0.1373	131	231	362	0.1719	0.0295	0.00102453	0.0016272	0.1356	0.18	0.3056	0.125	ENSG00000272501	NA	NA	ENSG00000272501	ENSG00000272501	NA	NA	NA	NA
chr7	142295485	rs189884064	G	C	0.0718	0.0084	0.1029	-0.0945	119	243	362	-0.1719	0.0295	0.00102453	0.0016272	0.0763	0.16	0.0139	0	NA	NA	ENSG00000211734	ENSG00000211734	NA	NA	NA	NA	NA
chr7	4890158	rs10246518	G	A	0.326	0.2	0.3774	-0.1774	105	257	362	-0.1718	0.0295	0.00103139	0.00163775	0.3475	0.35	0.1389	0.4444	NA	NA	ENSG00000075624	ENSG00000075624	NA	NA	NA	ENSG00000075624	ENSG00000075624
chr7	105544122	rs12672247	A	G	0.6906	0.5882	0.7522	-0.164	136	226	362	-0.1718	0.0295	0.00103139	0.00163775	0.7373	0.76	0.5139	0.6944	NA	NA	NA	NA	NA	NA	NA	ENSG00000146776	ENSG00000146776
chr16	50045342	rs56198068	C	A	0.7182	0.8195	0.6594	0.1601	133	229	362	0.1716	0.0294	0.00104586	0.00166002	0.5847	0.74	0.8194	0.8056	NA	NA	NA	NA	NA	ENSG00000155393	ENSG00000155393	NA	NA
chr16	50077163	rs6416785	C	T	0.7182	0.8195	0.6594	0.1601	133	229	362	0.1716	0.0294	0.00104586	0.00166002	0.5847	0.74	0.8333	0.7917	ENSG00000155393	ENSG00000155393	ENSG00000155393	NA	NA	NA	NA	NA	NA
chr1	120770337	NA	T	G	0.337	0.2469	0.41	-0.1631	162	200	362	-0.1716	0.0294	0.00104586	0.00166002	0.3644	0.39	0.2083	0.3472	NA	NA	NA	NA	NA	NA	ENSG00000273136	NA	NA
chr21	43781951	rs35285321	G	A	0.7459	0.8433	0.6886	0.1547	134	228	362	0.1716	0.0294	0.00104586	0.00166002	0.661	0.77	0.8056	0.7917	NA	NA	NA	NA	NA	NA	ENSG00000160213	NA	NA
chr13	41359328	rs9566753	T	C	0.1934	0.0984	0.2417	-0.1433	122	240	362	-0.1715	0.0294	0.00105285	0.00167077	0.2034	0.31	0.0972	0.1111	NA	NA	NA	ENSG00000172766	NA	NA	NA	NA	NA
chr1	31656043	rs75196479	G	A	0.058	0	0.0857	-0.0857	117	245	362	-0.1715	0.0294	0.00105285	0.00167077	0.1186	0.03	0	0.0556	ENSG00000184007	ENSG00000184007	ENSG00000184007	ENSG00000184007	ENSG00000184007	ENSG00000184007	ENSG00000184007	ENSG00000184007	ENSG00000184007
chr10	79825662	rs139126332	G	A	0.1823	0.2687	0.1316	0.1371	134	228	362	0.1714	0.0294	0.00105989	0.00168086	0.1441	0.1	0.3333	0.2083	NA	NA	NA	NA	ENSG00000272447	NA	NA	NA	NA
chr16	85158491	rs77638196	A	G	0.0608	0	0.0884	-0.0884	113	249	362	-0.1714	0.0294	0.00105989	0.00168086	0.0678	0.14	0	0	NA	NA	ENSG00000131149	ENSG00000131149	NA	ENSG00000131149	ENSG00000131149	ENSG00000131149	ENSG00000131149
chr1	149090458	NA	T	C	0.7099	0.812	0.6507	0.1613	133	229	362	0.1714	0.0294	0.00105989	0.00168086	0.6186	0.64	0.8611	0.8056	NA	NA	ENSG00000269713	NA	ENSG00000269713	NA	NA	NA	NA
chr20	16564723	rs35610860	C	T	0.163	0.2481	0.1159	0.1322	129	233	362	0.1714	0.0294	0.00105989	0.00168086	0.1695	0.07	0.25	0.1944	NA	ENSG00000089177	ENSG00000089177	NA	NA	NA	NA	NA	NA
chr3	23130840	rs4241510	C	A	0.3453	0.2409	0.4089	-0.168	137	225	362	-0.1714	0.0294	0.00105989	0.00168086	0.4492	0.45	0.2361	0.1389	NA	NA	NA	NA	NA	NA	ENSG00000182247	NA	NA
chr4	987108	rs11248061	C	A	0.2569	0.36	0.2025	0.1575	125	237	362	0.1714	0.0294	0.00105989	0.00168086	0.161	0.29	0.3333	0.2917	ENSG00000127415	NA	ENSG00000127415	NA	NA	ENSG00000127415	NA	ENSG00000127415	NA
chr11	68068676	rs7940217	C	T	0.7017	0.8045	0.6419	0.1626	133	229	362	0.1713	0.0293	0.0010676	0.00169254	0.5169	0.8	0.7639	0.8056	NA	NA	ENSG00000110717	ENSG00000110717	NA	NA	NA	NA	NA
chr19	21574739	rs200001050	C	T	0.1436	0.0583	0.186	-0.1277	120	242	362	-0.1713	0.0293	0.0010676	0.00169254	0.2203	0.14	0.0556	0.1111	NA	NA	NA	NA	ENSG00000196268	ENSG00000196268	NA	NA	NA
chr5	103205846	rs10045864	C	G	0.2486	0.3525	0.1958	0.1567	122	240	362	0.1713	0.0293	0.0010676	0.00169254	0.1186	0.33	0.3056	0.2917	NA	ENSG00000145730	NA	NA	NA	NA	NA	NA	NA
chr12	8373747	rs35926589	A	C	0.5967	0.4797	0.6569	-0.1772	123	239	362	-0.1711	0.0293	0.0010819	0.00171467	0.661	0.63	0.5278	0.5139	NA	NA	NA	ENSG00000226091	NA	NA	NA	NA	NA
chr2	201784350	rs56335867	T	G	0.5166	0.6308	0.4526	0.1782	130	232	362	0.1711	0.0293	0.0010819	0.00171467	0.4153	0.49	0.5972	0.6389	NA	NA	NA	ENSG00000003393	NA	NA	NA	NA	NA
chr8	42565311	rs2974333	A	G	0.6022	0.7241	0.5447	0.1794	116	246	362	0.1711	0.0293	0.0010819	0.00171467	0.7373	0.36	0.8472	0.4722	ENSG00000176209	ENSG00000176209	NA	NA	ENSG00000176209	ENSG00000176209	ENSG00000176209	ENSG00000176209	NA
chr1	226661902	rs3768380	A	G	0.2707	0.1739	0.3304	-0.1565	138	224	362	-0.171	0.0292	0.00108975	0.00172693	0.3051	0.34	0.1944	0.1944	NA	NA	ENSG00000143772	ENSG00000143772	NA	NA	NA	NA	NA
chr22	21634853	rs35113423	G	A	0.3867	0.4928	0.3214	0.1714	138	224	362	0.1709	0.0292	0.00109702	0.00173826	0.1695	0.5	0.4444	0.5278	NA	NA	NA	NA	NA	NA	NA	ENSG00000161179	NA
chr18	3257217	rs1662340	T	A	0.1878	0.0992	0.2381	-0.1389	131	231	362	-0.1708	0.0292	0.00110433	0.00174966	0.2881	0.15	0.1111	0.1528	ENSG00000101608	ENSG00000101608	NA	ENSG00000101608	NA	NA	NA	NA	ENSG00000101608
chr11	114415947	rs2365626	T	C	0.337	0.2231	0.3942	-0.1711	121	241	362	-0.1707	0.0291	0.00111234	0.00176122	0.3644	0.37	0.25	0.3333	NA	ENSG00000180425	NA	ENSG00000180425	NA	NA	NA	NA	ENSG00000180425
chr12	6482415	rs2532494	C	T	0.7873	0.8852	0.7375	0.1477	122	240	362	0.1707	0.0291	0.00111234	0.00176122	0.6864	0.76	0.875	0.9028	NA	NA	NA	ENSG00000139190	NA	NA	NA	NA	NA
chr14	52693599	rs2357805	G	C	0.4613	0.3333	0.5179	-0.1846	111	251	362	-0.1707	0.0291	0.00111234	0.00176122	0.5254	0.58	0.3472	0.3056	ENSG00000197930	ENSG00000197930	NA	NA	NA	NA	NA	NA	NA
chr3	16509706	rs2881513	C	G	0.2072	0.1206	0.2624	-0.1418	141	221	362	-0.1707	0.0291	0.00111234	0.00176122	0.3051	0.2	0.1389	0.125	NA	NA	NA	NA	NA	NA	NA	ENSG00000131374	NA
chr4	1687254	rs62285061	A	G	0.1547	0.2366	0.1082	0.1284	131	231	362	0.1707	0.0291	0.00111234	0.00176122	0.1356	0.09	0.2361	0.1944	ENSG00000127419	ENSG00000127419	ENSG00000127419	ENSG00000127419	ENSG00000127419	ENSG00000127419	ENSG00000127419	ENSG00000127419	ENSG00000127419
chr6	33074616	rs9394130	G	A	0.2072	0.1206	0.2624	-0.1418	141	221	362	-0.1707	0.0291	0.00111234	0.00176122	0.1949	0.28	0.1111	0.2222	ENSG00000096433	NA	NA	NA	NA	NA	NA	NA	NA
chr10	38830167	rs200455164	T	A	0.0718	0.0085	0.1025	-0.094	118	244	362	-0.1706	0.0291	0.00111974	0.00177181	0.0424	0.19	0	0.0278	NA	NA	NA	NA	NA	NA	ENSG00000189180	NA	NA
chr10	97693556	rs6584140	A	G	0.558	0.437	0.6173	-0.1803	119	243	362	-0.1706	0.0291	0.00111974	0.00177181	0.5339	0.69	0.3611	0.6111	ENSG00000155252	ENSG00000155252	ENSG00000155252	ENSG00000155252	ENSG00000155252	ENSG00000155252	ENSG00000155252	ENSG00000155252	ENSG00000155252
chr17	27533184	rs2948541	G	T	0.3923	0.5128	0.3347	0.1781	117	245	362	0.1706	0.0291	0.00111974	0.00177181	0.2797	0.3	0.5278	0.5694	NA	NA	NA	ENSG00000141068	NA	NA	NA	NA	ENSG00000141068
chr2	53875854	rs72799242	T	C	0.3674	0.4741	0.304	0.1701	135	227	362	0.1706	0.0291	0.00111974	0.00177181	0.3983	0.23	0.5139	0.3611	ENSG00000170634	ENSG00000170634	NA	NA	NA	NA	NA	NA	NA
chr2	169702754	rs4668155	C	T	0.6243	0.7417	0.5661	0.1756	120	242	362	0.1706	0.0291	0.00111974	0.00177181	0.5932	0.82	0.6806	0.3472	NA	NA	NA	ENSG00000154479	NA	NA	NA	NA	NA
chr8	98114648	rs2447506	G	A	0.5028	0.621	0.4412	0.1798	124	238	362	0.1706	0.0291	0.00111974	0.00177181	0.4576	0.45	0.5972	0.5556	ENSG00000132541	ENSG00000132541	ENSG00000132541	ENSG00000132541	ENSG00000132541	ENSG00000132541	ENSG00000132541	ENSG00000132541	ENSG00000132541
chr4	1200798	rs77049343	T	A	0.3895	0.504	0.3291	0.1749	125	237	362	0.1705	0.0291	0.00112719	0.00178284	0.3983	0.26	0.5139	0.4306	NA	NA	NA	NA	ENSG00000159692	NA	NA	NA	NA
chr6	32225201	rs2395105	T	A	0.6713	0.5912	0.7514	-0.1602	181	181	362	-0.1705	0.0291	0.00112719	0.00178284	0.7203	0.79	0.4167	0.6806	NA	NA	ENSG00000204305	ENSG00000204305	ENSG00000204305	NA	NA	ENSG00000204305	ENSG00000204305
chr8	28082650	rs9644137	C	T	0.3895	0.504	0.3291	0.1749	125	237	362	0.1705	0.0291	0.00112719	0.00178284	0.2966	0.38	0.5	0.4444	NA	ENSG00000134014	NA	ENSG00000134014	NA	ENSG00000134014	NA	NA	NA
chr8	142985356	rs13272489	T	C	0.6077	0.7321	0.552	0.1801	112	250	362	0.1705	0.0291	0.00112719	0.00178284	0.5593	0.64	0.7917	0.4583	NA	NA	NA	ENSG00000160932	NA	NA	NA	NA	ENSG00000160932
chr6	108537257	rs9480861	C	T	0.1575	0.072	0.2025	-0.1305	125	237	362	-0.1704	0.029	0.00113535	0.00179556	0.1525	0.3	0.0417	0.0833	ENSG00000118689	ENSG00000118689	NA	NA	NA	NA	NA	NA	NA
chr10	74361551	rs12416497	G	A	0.1657	0.0667	0.2062	-0.1395	105	257	362	-0.1703	0.029	0.00114289	0.00180615	0.1949	0.1	0.1111	0.2639	NA	NA	NA	NA	ENSG00000156110	NA	NA	NA	NA
chr10	97411013	rs10444016	G	A	0.4751	0.5966	0.4156	0.181	119	243	362	0.1703	0.029	0.00114289	0.00180615	0.5	0.3	0.6111	0.5417	ENSG00000165879	NA	NA	NA	NA	ENSG00000165879	NA	NA	NA
chr11	118575583	rs55844025	C	T	0.5331	0.4118	0.5926	-0.1808	119	243	362	-0.1703	0.029	0.00114289	0.00180615	0.5508	0.66	0.4583	0.4028	NA	NA	NA	NA	NA	NA	NA	ENSG00000095139	NA
chr1	149672683	rs201196041	A	G	0.1271	0.0526	0.1703	-0.1177	133	229	362	-0.1703	0.029	0.00114289	0.00180615	0.2458	0.08	0.0556	0.0694	ENSG00000184260	ENSG00000184260	ENSG00000184260	ENSG00000184260	ENSG00000184260	ENSG00000184260	ENSG00000184260	ENSG00000184260	ENSG00000184260
chr22	24495324	rs2070474	C	G	0.4751	0.3615	0.5388	-0.1773	130	232	362	-0.1703	0.029	0.00114289	0.00180615	0.4492	0.62	0.2917	0.5	NA	NA	NA	NA	NA	NA	ENSG00000100024	NA	NA
chr2	85401433	rs2002444	A	G	0.0746	0.1284	0.0374	0.091	148	214	362	0.1703	0.029	0.00114289	0.00180615	0.0424	0.02	0.1944	0.0833	NA	NA	ENSG00000042493	ENSG00000042493	NA	NA	NA	NA	ENSG00000042493
chr5	134111752	rs2432265	A	G	0.779	0.6846	0.8319	-0.1473	130	232	362	-0.1703	0.029	0.00114289	0.00180615	0.8305	0.83	0.6944	0.7083	NA	NA	NA	NA	ENSG00000113558	NA	NA	NA	NA
chr21	46541721	rs2070434	T	C	0.3232	0.2206	0.385	-0.1644	136	226	362	-0.1702	0.029	0.00115049	0.00181776	0.3305	0.39	0.2639	0.2778	NA	NA	NA	ENSG00000160310	NA	NA	NA	ENSG00000160307	ENSG00000160310
chr2	196191957	rs1378623	G	T	0.7403	0.6412	0.7965	-0.1553	131	231	362	-0.1702	0.029	0.00115049	0.00181776	0.7627	0.74	0.75	0.6944	NA	NA	ENSG00000272211	NA	NA	NA	NA	NA	NA
chr10	47535627	NA	T	A	0.268	0.1679	0.3247	-0.1568	131	231	362	-0.1701	0.0289	0.0011588	0.00182973	0.4576	0.17	0.1667	0.1944	NA	NA	NA	NA	NA	NA	NA	NA	ENSG00000204172
chr15	71438995	rs4511482	A	G	0.6409	0.5338	0.7031	-0.1693	133	229	362	-0.1701	0.0289	0.0011588	0.00182973	0.6271	0.78	0.5694	0.5417	NA	NA	ENSG00000067225	NA	NA	ENSG00000067225	ENSG00000067225	ENSG00000067225	NA
chr1	100297403	rs4908057	G	A	0.0856	0.1508	0.0508	0.1	126	236	362	0.1701	0.0289	0.0011588	0.00182973	0.0593	0.04	0.1667	0.1111	NA	NA	NA	NA	ENSG00000137996	NA	NA	NA	NA
chr22	17149596	rs1034859	C	A	0.5442	0.4297	0.6068	-0.1771	128	234	362	-0.1701	0.0289	0.0011588	0.00182973	0.5508	0.71	0.4444	0.4028	NA	ENSG00000069998	NA	NA	NA	NA	NA	NA	NA
chr6	33299326	rs2282850	C	T	0.0939	0.156	0.0543	0.1017	141	221	362	0.1701	0.0289	0.0011588	0.00182973	0.0593	0.03	0.2222	0.1111	NA	ENSG00000231925	NA	ENSG00000231925	NA	NA	NA	NA	ENSG00000231925
chr6	149775882	rs12525871	A	G	0.8315	0.7518	0.8824	-0.1306	141	221	362	-0.1701	0.0289	0.0011588	0.00182973	0.9322	0.81	0.7083	0.8194	ENSG00000055211	NA	NA	NA	NA	NA	NA	NA	NA
chr16	1198371	rs11643076	C	T	0.0939	0.0296	0.1322	-0.1026	135	227	362	-0.17	0.0289	0.00116649	0.00184129	0.1356	0.14	0.0556	0	NA	NA	NA	NA	NA	NA	ENSG00000103266	NA	NA
chr18	23524924	rs1808579	C	T	0.6271	0.7523	0.5731	0.1792	109	253	362	0.17	0.0289	0.00116649	0.00184129	0.6271	0.61	0.5833	0.6944	ENSG00000141458	NA	NA	NA	ENSG00000141458	NA	NA	NA	NA
chr8	76993082	rs10089271	T	A	0.3702	0.4839	0.3109	0.173	124	238	362	0.17	0.0289	0.00116649	0.00184129	0.2627	0.36	0.5278	0.4028	NA	NA	NA	ENSG00000164751	NA	NA	NA	NA	NA
chr12	7986597	rs10846284	T	C	0.2652	0.1613	0.3193	-0.158	124	238	362	-0.1699	0.0289	0.00117423	0.00185232	0.2288	0.34	0.1389	0.3472	NA	NA	NA	NA	ENSG00000059804	NA	NA	NA	NA
chr1	100397046	rs475694	A	T	0.0525	0	0.0798	-0.0798	124	238	362	-0.1699	0.0289	0.00117423	0.00185232	0.0593	0.12	0	0	NA	NA	ENSG00000079335	NA	NA	NA	NA	NA	NA
chr2	88800029	rs3926531	T	C	0.2762	0.3631	0.2098	0.1533	157	205	362	0.1699	0.0289	0.00117423	0.00185232	0.2712	0.26	0.3889	0.1944	NA	NA	NA	NA	ENSG00000153574	NA	NA	ENSG00000153574	NA
chr2	134862615	rs10928521	G	C	0.5552	0.6667	0.4913	0.1754	132	230	362	0.1699	0.0289	0.00117423	0.00185232	0.5339	0.47	0.625	0.6389	NA	NA	NA	NA	ENSG00000082258	NA	NA	NA	NA
chr3	150552290	rs12330655	C	G	0.4972	0.381	0.5593	-0.1783	126	236	362	-0.1699	0.0289	0.00117423	0.00185232	0.4322	0.68	0.4167	0.4306	NA	NA	NA	NA	NA	NA	NA	ENSG00000144895	NA
chr5	180421915	rs74293484	A	C	0.0525	0	0.0798	-0.0798	124	238	362	-0.1699	0.0289	0.00117423	0.00185232	0.0678	0.11	0	0	NA	ENSG00000131446	NA	NA	ENSG00000131446	NA	NA	NA	NA
chr15	79190979	rs4778981	T	C	0.3425	0.2295	0.4	-0.1705	122	240	362	-0.1698	0.0288	0.0011827	0.00186509	0.3729	0.44	0.2917	0.2083	NA	ENSG00000140395	NA	NA	NA	NA	NA	NA	NA
chr2	215297339	rs1967613	A	T	0.4696	0.3543	0.5319	-0.1776	127	235	362	-0.1698	0.0288	0.0011827	0.00186509	0.678	0.42	0.2917	0.375	ENSG00000138363	NA	NA	NA	NA	NA	NA	NA	ENSG00000138363
chr5	96661008	rs12659730	C	T	0.3177	0.4252	0.2596	0.1656	127	235	362	0.1698	0.0288	0.0011827	0.00186509	0.3729	0.13	0.4167	0.3889	NA	NA	ENSG00000153113	ENSG00000153113	NA	NA	NA	NA	NA
chr1	120801272	NA	T	G	0.3094	0.2222	0.38	-0.1578	162	200	362	-0.1697	0.0288	0.00119053	0.00187725	0.3051	0.38	0.2083	0.3194	NA	NA	NA	NA	NA	NA	NA	NA	ENSG00000273136
chr1	77787546	rs1166589	A	G	0.6961	0.8049	0.6402	0.1647	123	239	362	0.1696	0.0288	0.00119842	0.00188948	0.6102	0.73	0.7361	0.75	ENSG00000137965	NA	ENSG00000137965	ENSG00000137965	ENSG00000137965	ENSG00000137965	ENSG00000137965	ENSG00000137959;ENSG00000137965	ENSG00000137965
chr12	68459606	rs10878832	C	A	0.4945	0.6077	0.431	0.1767	130	232	362	0.1695	0.0287	0.00120705	0.00190269	0.5508	0.27	0.625	0.5833	NA	NA	NA	NA	NA	ENSG00000251301	NA	NA	NA
chr22	24444150	rs5760423	T	G	0.5055	0.3923	0.569	-0.1767	130	232	362	-0.1695	0.0287	0.00120705	0.00190269	0.5	0.63	0.2917	0.5556	NA	NA	ENSG00000100024	NA	NA	ENSG00000100024	NA	ENSG00000100024	NA
chr12	122602895	rs7307735	A	G	0.8757	0.9481	0.8326	0.1155	135	227	362	0.1694	0.0287	0.00121503	0.00191426	0.8644	0.78	0.9444	0.9583	NA	NA	ENSG00000111011	NA	NA	NA	NA	ENSG00000111011	ENSG00000111011
chr19	18798096	rs7256366	A	C	0.3508	0.2353	0.4074	-0.1721	119	243	362	-0.1694	0.0287	0.00121503	0.00191426	0.3644	0.38	0.2917	0.3472	NA	NA	NA	NA	NA	NA	NA	NA	ENSG00000006015
chr21	43848860	rs4819322	G	C	0.8177	0.903	0.7675	0.1355	134	228	362	0.1694	0.0287	0.00121503	0.00191426	0.7797	0.8	0.8889	0.8333	ENSG00000160216	ENSG00000160216	ENSG00000160216	ENSG00000160216	ENSG00000160216	ENSG00000160216	ENSG00000160216	ENSG00000160216	ENSG00000160216
chr8	1760854	rs10102731	A	G	0.8177	0.903	0.7675	0.1355	134	228	362	0.1694	0.0287	0.00121503	0.00191426	0.8475	0.67	0.8472	0.9444	NA	NA	ENSG00000253982	NA	NA	NA	NA	NA	NA
chr8	1761054	rs7822816	C	G	0.8177	0.903	0.7675	0.1355	134	228	362	0.1694	0.0287	0.00121503	0.00191426	0.8475	0.67	0.8472	0.9444	NA	NA	NA	NA	NA	ENSG00000253982	ENSG00000253982	NA	NA
chr19	12258684	rs2438577	G	A	0.3978	0.5169	0.3402	0.1767	118	244	362	0.1693	0.0287	0.00122307	0.00192631	0.2881	0.52	0.5417	0.2639	NA	NA	NA	ENSG00000197857	NA	NA	NA	NA	ENSG00000197857
chr19	48553891	rs371872946	T	G	0.058	0	0.085	-0.085	115	247	362	-0.1693	0.0287	0.00122307	0.00192631	0.0678	0.12	0	0.0139	NA	NA	ENSG00000105516	ENSG00000105516	NA	ENSG00000105516	ENSG00000105516	NA	NA
chr2	136658805	rs12477761	G	A	0.058	0	0.085	-0.085	115	247	362	-0.1693	0.0287	0.00122307	0.00192631	0.1186	0.07	0	0	NA	NA	NA	NA	NA	ENSG00000121966	NA	NA	NA
chr12	602330	rs2607921	T	C	0.5249	0.6364	0.4609	0.1755	132	230	362	0.1692	0.0286	0.00123186	0.00193872	0.5593	0.34	0.6111	0.6389	ENSG00000171840	ENSG00000171840	ENSG00000171840	ENSG00000171840	ENSG00000171840	NA	NA	NA	ENSG00000177406
chr12	602480	rs2535392	T	C	0.5249	0.6364	0.4609	0.1755	132	230	362	0.1692	0.0286	0.00123186	0.00193872	0.5508	0.35	0.6111	0.6389	NA	NA	ENSG00000177406	NA	NA	ENSG00000177406	ENSG00000177406	NA	NA
chr22	28855938	rs6005922	C	A	0.4144	0.3023	0.4764	-0.1741	129	233	362	-0.1692	0.0286	0.00123186	0.00193872	0.339	0.63	0.4028	0.25	NA	NA	NA	ENSG00000100219	NA	NA	NA	NA	ENSG00000100219;ENSG00000226471
chr2	144420543	rs7600752	G	A	0.5166	0.4016	0.5787	-0.1771	127	235	362	-0.1692	0.0286	0.00123186	0.00193872	0.5932	0.63	0.5278	0.2222	NA	NA	NA	NA	ENSG00000075884	NA	NA	NA	NA
chr2	238320731	rs13398676	C	A	0.5221	0.6357	0.4592	0.1765	129	233	362	0.1692	0.0286	0.00123186	0.00193872	0.4661	0.46	0.5972	0.625	NA	NA	ENSG00000124831	ENSG00000124831	NA	NA	NA	NA	ENSG00000124831
chr7	56038473	rs59723101	A	G	0.3646	0.2609	0.4286	-0.1677	138	224	362	-0.1692	0.0286	0.00123186	0.00193872	0.4322	0.4	0.2222	0.3472	NA	NA	NA	ENSG00000129103	NA	NA	NA	NA	ENSG00000129103
chr7	142776408	NA	C	T	0.0552	0	0.0823	-0.0823	119	243	362	-0.1692	0.0286	0.00123186	0.00193872	0.0678	0.12	0	0	NA	NA	NA	NA	ENSG00000197448	NA	NA	NA	NA
chr11	62837595	rs474209	T	C	0.4945	0.6061	0.4304	0.1757	132	230	362	0.1691	0.0286	0.00124	0.0019505	0.6102	0.26	0.6528	0.4722	ENSG00000185475	NA	ENSG00000185475	ENSG00000185475	NA	NA	NA	NA	ENSG00000185475
chr22	38165828	rs132970	T	C	0.4972	0.6043	0.4305	0.1738	139	223	362	0.1691	0.0286	0.00124	0.0019505	0.4068	0.44	0.6528	0.5694	NA	NA	NA	NA	NA	NA	NA	NA	ENSG00000185022
chr5	79649398	rs1974780	A	T	0.0994	0.0357	0.1396	-0.1039	140	222	362	-0.1691	0.0286	0.00124	0.0019505	0.0508	0.24	0.0278	0.0556	NA	NA	NA	NA	ENSG00000164329	NA	NA	ENSG00000164329	ENSG00000164329
chr5	160763526	rs140246394	C	T	0.1436	0.063	0.1872	-0.1242	127	235	362	-0.1691	0.0286	0.00124	0.0019505	0.2119	0.16	0.125	0.0278	NA	NA	NA	NA	ENSG00000113312	NA	NA	ENSG00000113312	NA
chr8	80136323	rs13274117	G	A	0.6519	0.7642	0.5941	0.1701	123	239	362	0.1691	0.0286	0.00124	0.0019505	0.7797	0.33	0.7917	0.75	NA	NA	NA	ENSG00000076554	NA	NA	NA	NA	ENSG00000076554
chr10	120146992	rs4751774	A	G	0.6464	0.5435	0.7098	-0.1663	138	224	362	-0.169	0.0286	0.00124819	0.00196255	0.6864	0.72	0.5417	0.5833	ENSG00000151923	ENSG00000151923	ENSG00000151923	ENSG00000151923	ENSG00000151923	ENSG00000151923	ENSG00000151923	NA	ENSG00000151923
chr1	161612465	rs553630	G	A	0.0635	0.0078	0.094	-0.0862	128	234	362	-0.169	0.0286	0.00124819	0.00196255	0.1186	0.03	0	0.0833	NA	ENSG00000203747	NA	ENSG00000203747	NA	NA	NA	NA	ENSG00000203747
chr5	112916561	rs149191	A	G	0.3011	0.4098	0.2458	0.164	122	240	362	0.169	0.0286	0.00124819	0.00196255	0.3729	0.13	0.3056	0.4167	NA	NA	NA	NA	NA	ENSG00000129625	NA	NA	NA
chr6	152626461	rs1727053	A	G	0.663	0.7717	0.6043	0.1674	127	235	362	0.169	0.0286	0.00124819	0.00196255	0.6017	0.62	0.75	0.7361	NA	NA	NA	NA	ENSG00000131018	NA	NA	NA	NA
chr2	214850092	rs78989396	C	T	0.2873	0.3906	0.2308	0.1598	128	234	362	0.1689	0.0285	0.00125715	0.00197538	0.1525	0.39	0.4583	0.1944	ENSG00000138376	ENSG00000138376	ENSG00000138376	ENSG00000138376	ENSG00000138376	ENSG00000138376	ENSG00000138376	ENSG00000138376	ENSG00000138376
chr3	141266855	rs2292404	G	A	0.5083	0.392	0.5696	-0.1776	125	237	362	-0.1689	0.0285	0.00125715	0.00197538	0.4915	0.64	0.4028	0.4583	NA	NA	ENSG00000155893	NA	NA	NA	NA	ENSG00000155893	NA
chr4	82724403	rs7656885	G	C	0.1851	0.0985	0.2348	-0.1363	132	230	362	-0.1689	0.0285	0.00125715	0.00197538	0.2203	0.28	0.0417	0.1389	NA	NA	NA	NA	NA	ENSG00000152795	ENSG00000152795	NA	NA
chr6	26369024	rs13191660	C	T	0.1436	0.104	0.2321	-0.1281	250	112	362	-0.1689	0.0285	0.00125715	0.00197538	0.161	0.2	0.0278	0.1528	NA	NA	NA	NA	NA	ENSG00000186470	NA	NA	NA
chr6	41953503	rs10947997	G	T	0.3204	0.4264	0.2618	0.1646	129	233	362	0.1689	0.0285	0.00125715	0.00197538	0.3051	0.2	0.3889	0.4444	NA	NA	NA	NA	NA	NA	NA	NA	ENSG00000164663
chr6	121212190	rs76439587	G	T	0.1961	0.2745	0.1388	0.1357	153	209	362	0.1689	0.0285	0.00125715	0.00197538	0.178	0.16	0.3194	0.1528	ENSG00000146350	ENSG00000146350	NA	NA	NA	NA	NA	ENSG00000146350	NA
chr10	98176188	rs11189503	A	C	0.3453	0.2362	0.4043	-0.1681	127	235	362	-0.1687	0.0285	0.00127378	0.00200089	0.4237	0.38	0.1528	0.3611	NA	NA	NA	NA	ENSG00000166024	NA	NA	NA	NA
chr12	3879924	rs8181613	C	A	0.4171	0.3047	0.4786	-0.1739	128	234	362	-0.1687	0.0285	0.00127378	0.00200089	0.4492	0.57	0.2639	0.3056	NA	NA	ENSG00000111224	ENSG00000111224	NA	ENSG00000111224	NA	ENSG00000111224	ENSG00000111224
chr7	19804888	rs182916912	T	G	0.0801	0.0163	0.113	-0.0967	123	239	362	-0.1687	0.0285	0.00127378	0.00200089	0.0508	0.15	0	0.1111	NA	NA	NA	NA	ENSG00000105849	NA	NA	NA	NA
chr12	54990326	rs3912598	T	A	0.511	0.625	0.4487	0.1763	128	234	362	0.1686	0.0284	0.0012829	0.0020148	0.5508	0.26	0.7222	0.5833	NA	NA	NA	NA	NA	NA	NA	NA	ENSG00000135426
chr6	31369183	rs17199474	G	A	0.0967	0.0305	0.1342	-0.1037	131	231	362	-0.1686	0.0284	0.0012829	0.0020148	0.0847	0.07	0	0.25	NA	NA	ENSG00000204520	NA	NA	NA	NA	ENSG00000204520	NA
chr10	95897272	rs7918631	G	A	0.1215	0.0424	0.1598	-0.1174	118	244	362	-0.1685	0.0284	0.00129136	0.00202678	0.1864	0.05	0.0278	0.2083	ENSG00000270099	ENSG00000270099	NA	NA	NA	NA	NA	NA	NA
chr12	96404901	rs60041309	T	C	0.3039	0.4132	0.249	0.1642	121	241	362	0.1685	0.0284	0.00129136	0.00202678	0.3136	0.11	0.4306	0.4306	NA	NA	ENSG00000059758	NA	NA	ENSG00000059758	ENSG00000059758	ENSG00000059758	NA
chr17	6756005	rs3785793	A	G	0.6188	0.5175	0.6849	-0.1674	143	219	362	-0.1685	0.0284	0.00129136	0.00202678	0.5847	0.81	0.4167	0.6111	NA	NA	NA	NA	NA	NA	NA	ENSG00000170296	NA
chr6	44337474	rs9367193	C	A	0.1105	0.0391	0.1496	-0.1105	128	234	362	-0.1685	0.0284	0.00129136	0.00202678	0.1441	0.18	0.0278	0.0417	NA	NA	ENSG00000137216	NA	NA	NA	NA	ENSG00000137216	NA
chr9	37422678	rs10973332	C	A	0.3674	0.2595	0.4286	-0.1691	131	231	362	-0.1685	0.0284	0.00129136	0.00202678	0.3983	0.48	0.2639	0.2639	NA	NA	ENSG00000137106	NA	NA	NA	NA	NA	ENSG00000137106
chr9	136969889	rs2386136	A	G	0.174	0.0902	0.2227	-0.1325	133	229	362	-0.1685	0.0284	0.00129136	0.00202678	0.1525	0.32	0.125	0.0556	NA	NA	NA	NA	NA	ENSG00000107317	NA	NA	NA
chr12	11121714	rs2597938	G	A	0.2431	0.1379	0.2927	-0.1548	116	246	362	-0.1684	0.0284	0.00129986	0.00203948	0.3051	0.27	0.2222	0.125	NA	NA	ENSG00000231887	ENSG00000231887	NA	NA	NA	NA	ENSG00000231887
chr15	78540694	rs57064725	C	A	0.6409	0.7463	0.5789	0.1674	134	228	362	0.1684	0.0284	0.00129986	0.00203948	0.4661	0.75	0.7222	0.6944	ENSG00000041357	NA	NA	NA	NA	NA	NA	NA	NA
chr4	85411493	NA	C	G	0.0442	0.0844	0.0144	0.07	154	208	362	0.1684	0.0284	0.00129986	0.00203948	0	0	0.125	0.0972	ENSG00000163625	ENSG00000163625	NA	NA	ENSG00000163625	NA	NA	NA	NA
chr12	10432847	rs2947114	G	A	0.6381	0.7589	0.584	0.1749	112	250	362	0.1683	0.0283	0.00130915	0.0020532	0.6186	0.63	0.8056	0.5139	NA	NA	ENSG00000183542	NA	NA	NA	NA	NA	ENSG00000183542
chr12	10441014	rs10845130	T	A	0.6381	0.7589	0.584	0.1749	112	250	362	0.1683	0.0283	0.00130915	0.0020532	0.6102	0.64	0.8056	0.5139	NA	NA	NA	NA	NA	NA	NA	NA	ENSG00000255641
chr3	128984859	rs6771574	G	A	0.1022	0.032	0.1392	-0.1072	125	237	362	-0.1683	0.0283	0.00130915	0.0020532	0.1525	0.12	0.0694	0.0278	NA	NA	NA	NA	NA	NA	ENSG00000177646	NA	NA
chr4	77013914	rs2703158	C	T	0.2735	0.3814	0.2213	0.1601	118	244	362	0.1683	0.0283	0.00130915	0.0020532	0.2712	0.12	0.3194	0.4444	NA	NA	ENSG00000138758	ENSG00000138758	NA	ENSG00000138758	ENSG00000138758	NA	ENSG00000138758
chr3	100267999	rs6794668	C	T	0.3674	0.2715	0.436	-0.1645	151	211	362	-0.1682	0.0283	0.00131776	0.00206627	0.4576	0.4	0.4028	0.1389	ENSG00000036054	NA	NA	NA	NA	NA	NA	NA	NA
chr6	46146864	rs7762549	A	G	0.6547	0.7615	0.5948	0.1667	130	232	362	0.1682	0.0283	0.00131776	0.00206627	0.4831	0.71	0.6389	0.875	NA	ENSG00000001561	NA	NA	NA	NA	NA	NA	NA
chr12	92308722	rs337649	A	G	0.7514	0.8344	0.6878	0.1466	157	205	362	0.1681	0.0283	0.00132642	0.00207875	0.6949	0.55	0.9583	0.9167	NA	NA	NA	NA	ENSG00000133639	NA	NA	NA	NA
chr15	88370228	rs78862323	C	G	0.2845	0.3902	0.2301	0.1601	123	239	362	0.1681	0.0283	0.00132642	0.00207875	0.2797	0.15	0.4722	0.2917	NA	NA	ENSG00000140511	ENSG00000140511	NA	ENSG00000140511	NA	ENSG00000140511	NA
chr1	151687960	NA	A	C	0.0773	0.0159	0.1102	-0.0943	126	236	362	-0.1681	0.0283	0.00132642	0.00207875	0.0169	0.16	0.0278	0.1111	NA	NA	NA	NA	NA	ENSG00000163131	ENSG00000163131	NA	NA
chr3	100032636	rs766778	C	T	0.6823	0.7748	0.6161	0.1587	151	211	362	0.1681	0.0283	0.00132642	0.00207875	0.6864	0.52	0.6944	0.8889	ENSG00000168386	ENSG00000168386	NA	NA	NA	NA	NA	NA	NA
chr4	6177984	rs60046962	C	T	0.7735	0.871	0.7227	0.1483	124	238	362	0.1681	0.0283	0.00132642	0.00207875	0.7712	0.71	0.8611	0.7778	NA	NA	ENSG00000152969	ENSG00000152969	NA	NA	NA	NA	ENSG00000152969
chr1	185611819	rs4651281	G	A	0.1188	0.0462	0.1595	-0.1133	130	232	362	-0.168	0.0282	0.00133589	0.00209294	0.1017	0.24	0.0694	0.0278	ENSG00000116679	NA	NA	NA	ENSG00000116679	NA	NA	NA	NA
chr3	100241148	rs4928165	A	G	0.3812	0.2848	0.4502	-0.1654	151	211	362	-0.168	0.0282	0.00133589	0.00209294	0.4746	0.41	0.4028	0.1667	NA	ENSG00000036054	NA	NA	NA	NA	NA	NA	NA
chr8	60908359	rs57065489	C	T	0.3674	0.4737	0.3057	0.168	133	229	362	0.168	0.0282	0.00133589	0.00209294	0.339	0.21	0.4722	0.5278	NA	NA	NA	NA	NA	NA	ENSG00000254777	NA	NA
chr12	74472933	rs10748258	T	A	0.279	0.1825	0.3378	-0.1553	137	225	362	-0.1679	0.0282	0.00134466	0.00210623	0.3305	0.32	0.1528	0.2639	NA	NA	NA	NA	NA	ENSG00000253719	NA	NA	NA
chr16	1077569	rs521364	G	A	0.2956	0.3955	0.2368	0.1587	134	228	362	0.1679	0.0282	0.00134466	0.00210623	0.1271	0.33	0.3472	0.4722	NA	NA	NA	ENSG00000090581	NA	NA	NA	ENSG00000103024	ENSG00000090581
chr1	119219102	rs1109640	T	C	0.2873	0.3841	0.2277	0.1564	138	224	362	0.1678	0.0282	0.00135349	0.00211961	0.2458	0.22	0.3472	0.3889	ENSG00000231365	NA	NA	NA	ENSG00000231365	NA	NA	ENSG00000231365	NA
chr4	152944778	rs1110956	G	A	0.5691	0.6794	0.5065	0.1729	131	231	362	0.1678	0.0282	0.00135349	0.00211961	0.5169	0.6	0.5278	0.6528	NA	NA	NA	NA	ENSG00000164144	NA	NA	NA	NA
chr2	134865290	rs3819121	T	C	0.5801	0.6894	0.5174	0.172	132	230	362	0.1677	0.0281	0.00136313	0.00213337	0.5593	0.49	0.6389	0.6806	NA	NA	NA	NA	ENSG00000224043	NA	NA	NA	NA
chr2	169641515	rs10497351	G	A	0.6354	0.75	0.5785	0.1715	120	242	362	0.1677	0.0281	0.00136313	0.00213337	0.6017	0.82	0.7083	0.3611	ENSG00000154479	ENSG00000154479	NA	NA	ENSG00000154479	NA	NA	NA	NA
chr4	185659491	rs71624711	A	C	0.3122	0.2143	0.3739	-0.1596	140	222	362	-0.1677	0.0281	0.00136313	0.00213337	0.3475	0.37	0.1389	0.3472	NA	ENSG00000109762	NA	NA	NA	NA	NA	NA	NA
chr6	33602247	rs4713638	G	A	0.0773	0.0213	0.1131	-0.0918	141	221	362	-0.1677	0.0281	0.00136313	0.00213337	0.0847	0.12	0.0278	0.0556	NA	NA	ENSG00000096433	NA	NA	NA	NA	NA	NA
chr8	17031871	rs7812526	T	G	0.4834	0.368	0.5443	-0.1763	125	237	362	-0.1677	0.0281	0.00136313	0.00213337	0.4915	0.57	0.3472	0.4861	NA	NA	ENSG00000155970	ENSG00000155970	NA	ENSG00000155970	NA	NA	NA
chr9	86379987	rs370313808	C	T	0.2928	0.3953	0.2361	0.1592	129	233	362	0.1677	0.0281	0.00136313	0.00213337	0.2797	0.11	0.4861	0.375	NA	NA	ENSG00000083223	ENSG00000083223	NA	NA	NA	NA	ENSG00000083223
chr11	72133420	rs75141699	G	A	0.1436	0.219	0.0978	0.1212	137	225	362	0.1676	0.0281	0.00137207	0.00214691	0.0932	0.12	0.2222	0.1806	NA	NA	NA	NA	NA	ENSG00000110203	NA	NA	NA
chr15	75835787	rs35222494	A	G	0.5193	0.4048	0.5805	-0.1757	126	236	362	-0.1676	0.0281	0.00137207	0.00214691	0.5593	0.61	0.3472	0.5	ENSG00000178741	NA	NA	NA	NA	ENSG00000178741	ENSG00000178741	NA	NA
chr15	41892596	rs1618332	T	C	0.6906	0.5878	0.7489	-0.1611	131	231	362	-0.1675	0.0281	0.00138106	0.00215939	0.7373	0.78	0.5417	0.6389	NA	ENSG00000174171	NA	NA	NA	NA	NA	NA	NA
chr17	74748373	rs2384952	T	C	0.3674	0.4766	0.3077	0.1689	128	234	362	0.1675	0.0281	0.00138106	0.00215939	0.2458	0.34	0.5139	0.4583	NA	NA	NA	NA	NA	ENSG00000109062	ENSG00000109062	NA	NA
chr18	24039967	rs4800173	A	G	0.0773	0.0092	0.1067	-0.0975	109	253	362	-0.1675	0.0281	0.00138106	0.00215939	0.1356	0.1	0	0.0278	ENSG00000168234	ENSG00000168234	NA	NA	ENSG00000168234	NA	NA	NA	NA
chr19	35174061	rs886137	A	G	0.2514	0.3429	0.1937	0.1492	140	222	362	0.1675	0.0281	0.00138106	0.00215939	0.2627	0.1	0.4583	0.2361	NA	NA	NA	NA	ENSG00000089327	NA	NA	NA	NA
chr1	156364040	rs2764407	G	A	0.8867	0.9556	0.8458	0.1098	135	227	362	0.1675	0.0281	0.00138106	0.00215939	0.8051	0.9	0.9722	0.9167	NA	NA	NA	NA	ENSG00000198715	NA	NA	NA	NA
chr2	237723104	rs3769086	C	T	0.547	0.6639	0.4875	0.1764	122	240	362	0.1675	0.0281	0.00138106	0.00215939	0.4831	0.4	0.7083	0.6944	NA	ENSG00000124831	NA	NA	NA	NA	NA	NA	NA
chr3	196503920	rs9837772	G	T	0.7983	0.7063	0.8475	-0.1412	126	236	362	-0.1675	0.0281	0.00138106	0.00215939	0.7966	0.91	0.6806	0.7639	ENSG00000163961	ENSG00000163961	ENSG00000163961	NA	NA	NA	NA	NA	ENSG00000163961
chr17	75593562	rs820251	G	A	0.9227	0.8636	0.9565	-0.0929	132	230	362	-0.1674	0.028	0.00139089	0.00217407	0.9746	0.96	0.9167	0.7917	ENSG00000266714	ENSG00000266714	ENSG00000266714	ENSG00000266714	NA	ENSG00000266714	NA	NA	ENSG00000266714
chr19	3491370	rs10126	A	G	0.7348	0.6311	0.7875	-0.1564	122	240	362	-0.1674	0.028	0.00139089	0.00217407	0.7712	0.86	0.7083	0.5278	NA	NA	NA	NA	ENSG00000129932	NA	NA	NA	NA
chr2	239376903	rs115512661	T	A	0.0856	0.0231	0.1207	-0.0976	130	232	362	-0.1674	0.028	0.00139089	0.00217407	0.0847	0.16	0.0278	0.0417	NA	ENSG00000068024	NA	NA	NA	NA	NA	NA	NA
chr18	3267810	rs1630702	T	C	0.5773	0.687	0.5152	0.1718	131	231	362	0.1672	0.028	0.00140915	0.00220146	0.5254	0.48	0.625	0.75	NA	ENSG00000118680	NA	NA	NA	NA	NA	NA	NA
chr19	49547689	rs149485891	G	A	0.058	0	0.0843	-0.0843	113	249	362	-0.1672	0.028	0.00140915	0.00220146	0.0847	0.1	0	0.0139	ENSG00000126458	ENSG00000126458	ENSG00000104805;ENSG00000126458	ENSG00000104805;ENSG00000126458	ENSG00000104805;ENSG00000126458	ENSG00000104805;ENSG00000126458	ENSG00000104805	ENSG00000104805;ENSG00000126458	ENSG00000104805;ENSG00000126458
chr1	155194748	rs78836239	G	A	0.0552	0.0071	0.0856	-0.0785	140	222	362	-0.1672	0.028	0.00140915	0.00220146	0.0254	0.13	0	0.0556	ENSG00000160710	ENSG00000160710	NA	NA	ENSG00000160710	ENSG00000160710	ENSG00000160710	NA	NA
chr4	56435584	rs3822001	G	A	0.2348	0.1395	0.2876	-0.1481	129	233	362	-0.1672	0.028	0.00140915	0.00220146	0.2881	0.32	0.2083	0.0556	NA	NA	ENSG00000128059	ENSG00000128059	NA	ENSG00000128059	NA	ENSG00000128059	ENSG00000128059
chr5	179677756	rs11249653	C	T	0.1464	0.0645	0.1891	-0.1246	124	238	362	-0.1672	0.028	0.00140915	0.00220146	0.1186	0.23	0.0694	0.1528	NA	NA	ENSG00000169045	ENSG00000169045	NA	ENSG00000169045	ENSG00000169045	ENSG00000169045	ENSG00000169045
chr10	114527682	rs2497711	T	C	0.5414	0.4328	0.6053	-0.1725	134	228	362	-0.1671	0.0279	0.00141916	0.0022157	0.7034	0.46	0.3611	0.5694	NA	NA	NA	NA	NA	NA	ENSG00000099204	ENSG00000099204	NA
chr11	77388661	rs17135625	G	A	0.2901	0.1875	0.3462	-0.1587	128	234	362	-0.1671	0.0279	0.00141916	0.0022157	0.3814	0.3	0.2222	0.1944	NA	NA	NA	NA	ENSG00000149269	NA	NA	NA	NA
chr14	52210021	rs200504462	A	C	0.3204	0.2069	0.374	-0.1671	116	246	362	-0.1671	0.0279	0.00141916	0.0022157	0.2797	0.4	0.1528	0.4444	NA	NA	NA	NA	NA	ENSG00000168229	NA	NA	NA
chr1	149093011	NA	A	G	0.6961	0.797	0.6376	0.1594	133	229	362	0.1671	0.0279	0.00141916	0.0022157	0.5932	0.63	0.8472	0.8056	NA	ENSG00000269713	NA	NA	NA	NA	NA	NA	NA
chr2	241407056	rs60890112	C	G	0.2818	0.175	0.3347	-0.1597	120	242	362	-0.1671	0.0279	0.00141916	0.0022157	0.1864	0.44	0.3611	0.1389	NA	NA	ENSG00000168385	NA	NA	NA	NA	NA	NA
chr5	100722372	rs6863076	T	C	0.116	0.041	0.1542	-0.1132	122	240	362	-0.1671	0.0279	0.00141916	0.0022157	0.178	0.12	0.0556	0.0694	ENSG00000113532	ENSG00000113532	NA	NA	ENSG00000113532	NA	NA	NA	NA
chr1	23121117	rs12563566	A	T	0.2541	0.1631	0.3122	-0.1491	141	221	362	-0.167	0.0279	0.00142844	0.00222972	0.3051	0.24	0.0833	0.3611	NA	NA	NA	NA	NA	NA	NA	ENSG00000169641	NA
chr1	149175943	NA	A	C	0.4696	0.5789	0.4061	0.1728	133	229	362	0.167	0.0279	0.00142844	0.00222972	0.4322	0.31	0.6528	0.5694	NA	NA	NA	NA	NA	NA	ENSG00000274265	NA	ENSG00000274265
chr14	34019104	rs2035424	C	A	0.3287	0.4341	0.2704	0.1637	129	233	362	0.1669	0.0279	0.00143777	0.00224334	0.3136	0.19	0.3333	0.5417	NA	NA	NA	NA	NA	NA	NA	ENSG00000129521	ENSG00000129521
chr5	142094421	rs8180526	C	A	0.1823	0.1007	0.2332	-0.1325	139	223	362	-0.1669	0.0279	0.00143777	0.00224334	0.178	0.26	0.125	0.1389	NA	NA	ENSG00000131507	NA	NA	NA	NA	ENSG00000131507	NA
chr7	87043604	NA	A	G	0.058	0.1071	0.027	0.0801	140	222	362	0.1669	0.0279	0.00143777	0.00224334	0	0.04	0.1528	0.0833	ENSG00000164659	ENSG00000164659	ENSG00000164659	ENSG00000164659	NA	ENSG00000164659	ENSG00000164659	ENSG00000164659	ENSG00000164659
chr7	143414019	rs11765305	C	G	0.4061	0.5203	0.3473	0.173	123	239	362	0.1669	0.0279	0.00143777	0.00224334	0.2712	0.44	0.5139	0.4722	ENSG00000229153	ENSG00000229153	NA	NA	ENSG00000229153	NA	NA	NA	NA
chr12	108639237	rs998854	G	A	0.0525	0	0.0788	-0.0788	121	241	362	-0.1668	0.0278	0.00144796	0.00225759	0.1102	0.06	0	0	NA	NA	NA	NA	NA	NA	NA	ENSG00000136003	NA
chr15	33114105	rs16965084	G	A	0.0773	0.016	0.1097	-0.0937	125	237	362	-0.1668	0.0278	0.00144796	0.00225759	0.1102	0.05	0	0.1389	NA	NA	NA	NA	ENSG00000248905	NA	NA	NA	NA
chr17	17850692	rs112621342	G	A	0.0718	0.0087	0.1012	-0.0925	115	247	362	-0.1668	0.0278	0.00144796	0.00225759	0.0593	0.02	0	0.2361	NA	NA	NA	NA	NA	NA	NA	NA	ENSG00000072310
chr17	64506317	rs1991401	A	G	0.3812	0.2683	0.4393	-0.171	123	239	362	-0.1668	0.0278	0.00144796	0.00225759	0.5085	0.44	0.2639	0.2083	NA	NA	ENSG00000108654	ENSG00000108654	NA	NA	NA	ENSG00000108654	ENSG00000108654
chr19	40384837	rs4803332	T	C	0.7818	0.8722	0.7293	0.1429	133	229	362	0.1668	0.0278	0.00144796	0.00225759	0.7203	0.74	0.9167	0.8056	NA	NA	NA	NA	NA	NA	NA	ENSG00000105245	NA
chr22	21611545	rs117084849	G	C	0.3481	0.4493	0.2857	0.1636	138	224	362	0.1668	0.0278	0.00144796	0.00225759	0.1271	0.45	0.4722	0.4444	NA	NA	NA	NA	NA	NA	NA	NA	ENSG00000161179
chr5	134734337	rs58218430	C	T	0.1961	0.2846	0.1466	0.138	130	232	362	0.1668	0.0278	0.00144796	0.00225759	0.2627	0.01	0.3611	0.1806	ENSG00000164615	NA	NA	NA	ENSG00000164615	NA	NA	NA	NA
chr18	3098922	rs7505150	C	A	0.7376	0.6378	0.7915	-0.1537	127	235	362	-0.1667	0.0278	0.00145741	0.00227114	0.7881	0.86	0.6389	0.5833	ENSG00000101596	NA	ENSG00000101596	ENSG00000101596	ENSG00000101596	NA	NA	ENSG00000101596	NA
chr19	17514683	rs2375633	A	G	0.5442	0.6519	0.4802	0.1717	135	227	362	0.1667	0.0278	0.00145741	0.00227114	0.4492	0.51	0.5694	0.7222	NA	NA	NA	NA	NA	ENSG00000130313	ENSG00000130313	NA	NA
chr19	17518930	rs7251020	C	T	0.5442	0.6519	0.4802	0.1717	135	227	362	0.1667	0.0278	0.00145741	0.00227114	0.4237	0.54	0.5833	0.7083	NA	NA	ENSG00000130313	ENSG00000130313	NA	NA	NA	NA	ENSG00000130313
chr1	246524399	rs3120685	A	G	0.8232	0.7407	0.8722	-0.1315	135	227	362	-0.1667	0.0278	0.00145741	0.00227114	0.8475	0.89	0.6944	0.8194	NA	NA	NA	NA	ENSG00000185420	NA	NA	NA	NA
chr3	196115009	rs6583291	C	G	0.8674	0.7886	0.9079	-0.1193	123	239	362	-0.1667	0.0278	0.00145741	0.00227114	0.9576	0.83	0.7222	0.9167	NA	NA	NA	NA	NA	NA	NA	ENSG00000072274	NA
chr12	10429695	rs2859660	C	T	0.6298	0.75	0.576	0.174	112	250	362	0.1666	0.0278	0.00146692	0.00228523	0.6017	0.63	0.8056	0.5	NA	NA	NA	NA	NA	NA	NA	ENSG00000134545	NA
chr3	149018427	rs3772570	C	G	0.4448	0.563	0.3868	0.1762	119	243	362	0.1666	0.0278	0.00146692	0.00228523	0.339	0.35	0.4583	0.7361	NA	NA	ENSG00000163754	NA	NA	NA	NA	ENSG00000163754	NA
chr3	149018789	rs3772569	C	A	0.4448	0.563	0.3868	0.1762	119	243	362	0.1666	0.0278	0.00146692	0.00228523	0.339	0.35	0.4583	0.7361	NA	NA	NA	ENSG00000163754	NA	ENSG00000163754	ENSG00000163754	NA	ENSG00000163754
chr5	140144099	rs155949	A	G	0.884	0.8148	0.9251	-0.1103	135	227	362	-0.1665	0.0277	0.0014773	0.00230093	0.8814	0.98	0.7917	0.8472	ENSG00000113141	ENSG00000113141	NA	NA	ENSG00000113141	NA	NA	NA	NA
chr7	150513661	rs28755928	G	A	0.6133	0.5075	0.6754	-0.1679	134	228	362	-0.1665	0.0277	0.0014773	0.00230093	0.6186	0.72	0.6111	0.4583	ENSG00000179144	ENSG00000179144	NA	NA	ENSG00000179144	ENSG00000179144	NA	NA	NA
chr17	76599515	rs9896325	A	G	0.0967	0.1628	0.0601	0.1027	129	233	362	0.1664	0.0277	0.00148693	0.00231543	0.0847	0	0.125	0.2222	ENSG00000070731	ENSG00000070731	NA	NA	NA	NA	NA	NA	NA
chr7	32572378	rs13231585	C	G	0.558	0.4435	0.6176	-0.1741	124	238	362	-0.1664	0.0277	0.00148693	0.00231543	0.678	0.53	0.4306	0.5278	ENSG00000105778	ENSG00000105778	NA	ENSG00000105778	NA	ENSG00000105778	ENSG00000105778	NA	NA
chr22	23754213	rs2070453	T	G	0.489	0.6	0.4267	0.1733	130	232	362	0.1663	0.0277	0.00149661	0.00233002	0.4068	0.41	0.5833	0.6389	NA	NA	NA	NA	NA	ENSG00000128218	ENSG00000128218	NA	NA
chr5	77812691	rs352560	C	T	0.0718	0.0152	0.1043	-0.0891	132	230	362	-0.1663	0.0277	0.00149661	0.00233002	0.1441	0.03	0.0417	0.0417	NA	NA	NA	NA	NA	NA	NA	ENSG00000171530	NA
chr16	55816214	rs28479342	G	T	0.3149	0.2148	0.3744	-0.1596	135	227	362	-0.1662	0.0276	0.00150719	0.00234527	0.4237	0.33	0.1806	0.25	NA	NA	NA	NA	NA	NA	ENSG00000198848	NA	NA
chr19	54043914	rs4806694	G	A	0.6077	0.496	0.6667	-0.1707	125	237	362	-0.1662	0.0276	0.00150719	0.00234527	0.6017	0.8	0.5278	0.4306	NA	NA	NA	NA	ENSG00000189068	NA	NA	NA	NA
chr6	26356119	rs35304979	C	A	0.1519	0.112	0.2411	-0.1291	250	112	362	-0.1662	0.0276	0.00150719	0.00234527	0.178	0.2	0.0278	0.1667	ENSG00000124508	ENSG00000124508	NA	NA	NA	NA	NA	NA	NA
chr7	99246296	rs6465744	C	T	0.7983	0.8864	0.7478	0.1386	132	230	362	0.1662	0.0276	0.00150719	0.00234527	0.7712	0.73	0.9306	0.8056	NA	NA	NA	NA	NA	NA	ENSG00000130429	NA	NA
chr7	149881477	rs4725316	G	A	0.3785	0.4848	0.3174	0.1674	132	230	362	0.1662	0.0276	0.00150719	0.00234527	0.3729	0.25	0.4444	0.5	NA	ENSG00000171130	NA	NA	NA	NA	NA	NA	NA
chr2	57588856	rs201895736	G	A	0.116	0.0592	0.1658	-0.1066	169	193	362	-0.1661	0.0276	0.00151699	0.00236003	0.161	0.14	0	0.125	ENSG00000115392	ENSG00000115392	ENSG00000115392	ENSG00000115392	ENSG00000115392	ENSG00000115392	ENSG00000115392	NA	NA
chr5	178849530	rs6891035	C	T	0.2818	0.3913	0.2308	0.1605	115	247	362	0.1661	0.0276	0.00151699	0.00236003	0.2203	0.23	0.25	0.4861	NA	NA	NA	NA	NA	NA	ENSG00000178338	NA	NA
chr10	29384863	rs7900765	T	C	0.4807	0.3712	0.5435	-0.1723	132	230	362	-0.166	0.0276	0.00152685	0.00237364	0.4237	0.71	0.3889	0.3472	NA	NA	ENSG00000095787	ENSG00000095787	NA	ENSG00000095787	NA	NA	ENSG00000095787
chr11	117109195	rs12271161	G	A	0.1906	0.2708	0.1376	0.1332	144	218	362	0.166	0.0276	0.00152685	0.00237364	0.1186	0.18	0.2778	0.2361	NA	NA	NA	NA	NA	NA	NA	ENSG00000160584	NA
chr12	614815	rs10849345	A	G	0.5193	0.6288	0.4565	0.1723	132	230	362	0.166	0.0276	0.00152685	0.00237364	0.5424	0.35	0.6111	0.625	NA	NA	NA	NA	NA	ENSG00000171840	NA	NA	ENSG00000171840
chr16	11431018	rs11646949	C	T	0.1685	0.2562	0.1245	0.1317	121	241	362	0.166	0.0276	0.00152685	0.00237364	0.178	0.02	0.3194	0.2083	NA	NA	NA	NA	NA	NA	NA	ENSG00000153066	NA
chr3	114667716	rs1921494	T	G	0.1575	0.0732	0.2008	-0.1276	123	239	362	-0.166	0.0276	0.00152685	0.00237364	0.2712	0.08	0.0417	0.1944	ENSG00000181847	NA	ENSG00000181847	ENSG00000181847	NA	ENSG00000181847	NA	ENSG00000181847	ENSG00000181847
chr5	1104823	rs35188965	C	T	0.1519	0.0709	0.1957	-0.1248	127	235	362	-0.166	0.0276	0.00152685	0.00237364	0.2712	0.12	0.0972	0.0556	ENSG00000113504	ENSG00000113504	NA	NA	ENSG00000113504	ENSG00000113504	ENSG00000113504	NA	NA
chr7	143761848	rs369198474	G	A	0.105	0.1746	0.0678	0.1068	126	236	362	0.166	0.0276	0.00152685	0.00237364	0.0763	0.06	0.125	0.1944	NA	NA	NA	NA	NA	NA	NA	NA	ENSG00000170379
chr3	195545674	rs3755730	T	G	0.5055	0.619	0.4449	0.1741	126	236	362	0.1659	0.0275	0.00153763	0.00238989	0.4661	0.44	0.6111	0.5556	NA	NA	ENSG00000184203	ENSG00000184203	NA	NA	NA	NA	ENSG00000184203
chr5	149439479	rs7702122	C	A	0.2928	0.4	0.2397	0.1603	120	242	362	0.1659	0.0275	0.00153763	0.00238989	0.2966	0.19	0.4028	0.3194	NA	NA	ENSG00000169252	NA	NA	ENSG00000169252	NA	NA	NA
chr19	1277276	rs757292	G	C	0.8674	0.7923	0.9095	-0.1172	130	232	362	-0.1658	0.0275	0.00154761	0.00240465	0.9068	0.9	0.7222	0.9028	NA	NA	NA	NA	NA	ENSG00000228300	ENSG00000228300	NA	NA
chr7	185861	rs57982666	C	T	0.1602	0.0744	0.2033	-0.1289	121	241	362	-0.1658	0.0275	0.00154761	0.00240465	0.1864	0.22	0.0833	0.1111	NA	NA	NA	ENSG00000105963	NA	NA	ENSG00000105963	NA	ENSG00000105963
chr7	150713534	rs138929369	T	G	0.058	0.0075	0.0877	-0.0802	134	228	362	-0.1658	0.0275	0.00154761	0.00240465	0.0339	0.15	0.0139	0.0139	ENSG00000213203	ENSG00000213203	NA	NA	NA	NA	NA	NA	NA
chr11	86630144	rs7123010	G	A	0.6602	0.7798	0.6087	0.1711	109	253	362	0.1657	0.0275	0.00155766	0.002419	0.5169	0.68	0.7222	0.8056	ENSG00000151376	NA	NA	NA	ENSG00000151376	NA	NA	NA	NA
chr16	510962	rs7195485	A	C	0.3619	0.2639	0.4266	-0.1627	144	218	362	-0.1657	0.0275	0.00155766	0.002419	0.3814	0.4	0.2361	0.4028	ENSG00000103326	NA	ENSG00000103326	ENSG00000103326	ENSG00000103326	ENSG00000103326	ENSG00000103326	NA	ENSG00000103326
chr17	64172542	rs9916486	C	A	0.7928	0.6992	0.841	-0.1418	123	239	362	-0.1657	0.0275	0.00155766	0.002419	0.7881	0.88	0.7778	0.6944	NA	NA	NA	NA	ENSG00000178607	NA	NA	NA	NA
chr19	53472931	rs76012083	A	C	0.0525	0	0.0785	-0.0785	120	242	362	-0.1657	0.0275	0.00155766	0.002419	0.0339	0.12	0	0.0417	NA	ENSG00000213020	NA	NA	NA	NA	NA	NA	NA
chr7	36729053	rs6956701	G	T	0.4006	0.2971	0.4643	-0.1672	138	224	362	-0.1657	0.0275	0.00155766	0.002419	0.4576	0.48	0.2778	0.3194	NA	NA	NA	ENSG00000136250	NA	NA	NA	NA	ENSG00000136250
chr11	73978059	rs660339	G	A	0.3729	0.4874	0.3169	0.1705	119	243	362	0.1656	0.0274	0.00156863	0.00243502	0.322	0.32	0.6111	0.2917	NA	NA	ENSG00000175567	NA	NA	NA	NA	NA	NA
chr19	1982682	rs62129498	G	A	0.4392	0.3281	0.5	-0.1719	128	234	362	-0.1656	0.0274	0.00156863	0.00243502	0.3898	0.58	0.25	0.5139	NA	NA	ENSG00000133243	ENSG00000133243	ENSG00000133243	ENSG00000133243	ENSG00000133243	ENSG00000133243	ENSG00000133243
chr1	100256239	rs4291522	G	T	0.779	0.873	0.7288	0.1442	126	236	362	0.1656	0.0274	0.00156863	0.00243502	0.7881	0.62	0.875	0.8889	NA	NA	ENSG00000137996	NA	NA	NA	NA	NA	NA
chr6	45576946	rs6938450	A	G	0.2265	0.1328	0.2778	-0.145	128	234	362	-0.1656	0.0274	0.00156863	0.00243502	0.2712	0.29	0.0972	0.1944	NA	NA	NA	ENSG00000124813	NA	NA	NA	NA	ENSG00000124813
chr11	88389873	rs1031375	G	A	0.7845	0.876	0.7339	0.1421	129	233	362	0.1655	0.0274	0.0015788	0.00244928	0.7034	0.77	0.7917	0.9306	NA	NA	NA	NA	NA	ENSG00000109861	NA	NA	NA
chr19	12263720	rs8100761	T	C	0.3923	0.5085	0.3361	0.1724	118	244	362	0.1655	0.0274	0.0015788	0.00244928	0.2881	0.52	0.5417	0.2361	NA	NA	NA	NA	NA	NA	NA	ENSG00000197857	NA
chr19	40687675	rs2561537	A	G	0.1575	0.0769	0.2026	-0.1257	130	232	362	-0.1655	0.0274	0.0015788	0.00244928	0.161	0.25	0.0694	0.1111	ENSG00000105245	ENSG00000105245	ENSG00000105245	ENSG00000105245	NA	ENSG00000105245	ENSG00000105245	NA	ENSG00000105245
chr3	11718442	rs117840031	T	C	0.1823	0.2672	0.1342	0.133	131	231	362	0.1655	0.0274	0.0015788	0.00244928	0.1271	0.16	0.3333	0.1528	NA	NA	NA	ENSG00000144560	NA	NA	NA	NA	NA
chr9	74258733	rs4013968	C	T	0.7431	0.6423	0.795	-0.1527	123	239	362	-0.1655	0.0274	0.0015788	0.00244928	0.7119	0.92	0.625	0.6667	NA	NA	NA	NA	NA	ENSG00000198963	ENSG00000198963	NA	NA
chr9	89601469	rs11265836	G	A	0.1685	0.0853	0.2146	-0.1293	129	233	362	-0.1655	0.0274	0.0015788	0.00244928	0.2542	0.16	0.0556	0.1528	NA	NA	NA	NA	NA	NA	ENSG00000130222	ENSG00000130222	NA
chr3	23155799	rs13077118	G	A	0.3177	0.219	0.3778	-0.1588	137	225	362	-0.1654	0.0274	0.00158904	0.00246465	0.4153	0.42	0.2222	0.1111	NA	NA	ENSG00000182247	NA	NA	NA	NA	ENSG00000182247	NA
chr5	57606328	rs2907828	G	C	0.0773	0.1353	0.0437	0.0916	133	229	362	0.1654	0.0274	0.00158904	0.00246465	0.0508	0.04	0.0972	0.1528	NA	ENSG00000062194	NA	NA	NA	NA	NA	NA	NA
chr3	32084236	rs74848078	A	G	0.2569	0.3621	0.2073	0.1548	116	246	362	0.1653	0.0273	0.00160021	0.00248171	0.2373	0.2	0.3194	0.3056	NA	NA	NA	NA	NA	ENSG00000170293	ENSG00000170293	NA	NA
chr19	6739001	rs340140	G	T	0.1326	0.2137	0.0939	0.1198	117	245	362	0.1652	0.0273	0.00161057	0.00249726	0.0678	0.11	0.2361	0.1667	ENSG00000125734	ENSG00000125734	ENSG00000125734	ENSG00000125734	ENSG00000125734	ENSG00000125734	ENSG00000125734	ENSG00000125734	ENSG00000125734
chr2	9937164	rs750872	A	G	0.2624	0.1532	0.3108	-0.1576	111	251	362	-0.1652	0.0273	0.00161057	0.00249726	0.3136	0.27	0.25	0.1806	NA	NA	NA	NA	NA	NA	NA	NA	ENSG00000115758
chr12	51276718	rs7136290	T	C	0.5635	0.6691	0.5	0.1691	136	226	362	0.1651	0.0273	0.00162099	0.00251264	0.5763	0.45	0.6389	0.625	NA	NA	NA	NA	NA	NA	ENSG00000170545	ENSG00000170545	NA
chr17	82471620	rs67092450	A	G	0.768	0.672	0.8186	-0.1466	125	237	362	-0.1651	0.0273	0.00162099	0.00251264	0.822	0.78	0.6528	0.7778	NA	ENSG00000141562	NA	NA	NA	NA	NA	NA	NA
chr7	111592542	rs2528659	A	G	0.116	0.1875	0.0769	0.1106	128	234	362	0.1651	0.0273	0.00162099	0.00251264	0.1186	0.02	0.2222	0.1389	NA	NA	ENSG00000006652	ENSG00000006652	NA	ENSG00000006652	ENSG00000006652	ENSG00000006652	ENSG00000006652
chr6	32634854	rs17205212	G	A	0.0939	0.1567	0.057	0.0997	134	228	362	0.165	0.0272	0.00163237	0.00252975	0.1017	0.01	0.1944	0.0972	NA	NA	ENSG00000227057	ENSG00000227057	NA	NA	NA	NA	NA
chr7	56079896	rs10800	A	G	0.3619	0.2609	0.4241	-0.1632	138	224	362	-0.165	0.0272	0.00163237	0.00252975	0.4237	0.4	0.2222	0.3472	NA	NA	NA	NA	NA	NA	ENSG00000129103	NA	NA
chr19	11577645	rs2071484	T	C	0.6934	0.8034	0.6408	0.1626	117	245	362	0.1649	0.0272	0.00164292	0.00254557	0.6864	0.64	0.75	0.7222	NA	NA	NA	NA	NA	NA	ENSG00000102575	NA	NA
chr3	194634825	rs11707028	C	T	0.4475	0.5591	0.3872	0.1719	127	235	362	0.1649	0.0272	0.00164292	0.00254557	0.4153	0.37	0.5694	0.4861	ENSG00000185112	ENSG00000185112	NA	NA	NA	NA	NA	NA	NA
chr18	35210703	rs150798348	A	C	0.174	0.088	0.2194	-0.1314	125	237	362	-0.1648	0.0272	0.00165354	0.00256149	0.1271	0.28	0.125	0.1528	NA	NA	ENSG00000186814	ENSG00000186814	NA	NA	NA	ENSG00000186814	ENSG00000186814
chr6	170529763	rs1474554	T	C	0.2652	0.1579	0.3145	-0.1566	114	248	362	-0.1648	0.0272	0.00165354	0.00256149	0.3136	0.4	0.0694	0.1944	ENSG00000008018	NA	NA	NA	NA	NA	NA	NA	NA
chr11	43685814	rs35243581	C	T	0.279	0.3759	0.2227	0.1532	133	229	362	0.1647	0.0271	0.00166512	0.0025781	0.3475	0.11	0.4028	0.2778	NA	NA	ENSG00000149084	ENSG00000149084	NA	NA	NA	ENSG00000149084	ENSG00000149084
chr12	107525528	rs148978967	C	A	0.0525	0	0.0782	-0.0782	119	243	362	-0.1647	0.0271	0.00166512	0.0025781	0.0169	0.17	0	0	ENSG00000151136	NA	ENSG00000151136	NA	ENSG00000151136	NA	NA	ENSG00000151136	NA
chr20	16577615	rs13044683	G	A	0.1657	0.2481	0.1202	0.1279	129	233	362	0.1647	0.0271	0.00166512	0.0025781	0.1695	0.08	0.25	0.1944	NA	NA	NA	NA	NA	NA	NA	ENSG00000089177	NA
chr2	88647010	rs115197203	A	G	0.1022	0.1592	0.0585	0.1007	157	205	362	0.1647	0.0271	0.00166512	0.0025781	0.1017	0.02	0.2083	0.1111	ENSG00000153574	NA	NA	NA	NA	NA	NA	NA	NA
chr2	200359914	rs17531631	G	T	0.1657	0.2481	0.1202	0.1279	129	233	362	0.1647	0.0271	0.00166512	0.0025781	0.1356	0.11	0.2778	0.1806	NA	NA	NA	NA	NA	ENSG00000196141	ENSG00000196141	NA	NA
chr10	47497158	NA	C	T	0.2901	0.1908	0.3463	-0.1555	131	231	362	-0.1646	0.0271	0.00167587	0.00259285	0.4746	0.2	0.1944	0.2083	NA	ENSG00000204172	NA	NA	NA	NA	NA	NA	NA
chr1	89242655	rs12063900	T	C	0.3702	0.2752	0.4366	-0.1614	149	213	362	-0.1646	0.0271	0.00167587	0.00259285	0.3644	0.46	0.3333	0.2917	NA	NA	ENSG00000237568	NA	NA	NA	NA	ENSG00000237568	NA
chr1	89249784	rs2077845	C	T	0.3702	0.2752	0.4366	-0.1614	149	213	362	-0.1646	0.0271	0.00167587	0.00259285	0.3644	0.46	0.3333	0.2917	NA	NA	NA	NA	NA	NA	NA	ENSG00000154451	NA
chr22	46730818	rs12628356	T	C	0.5912	0.7105	0.5363	0.1742	114	248	362	0.1646	0.0271	0.00167587	0.00259285	0.5847	0.43	0.6389	0.7778	NA	NA	NA	NA	ENSG00000100422	NA	NA	NA	NA
chr5	50143477	rs142621597	C	G	0.1271	0.0538	0.1681	-0.1143	130	232	362	-0.1646	0.0271	0.00167587	0.00259285	0.1864	0.15	0.0417	0.0833	NA	NA	NA	NA	NA	NA	NA	ENSG00000170571	NA
chr5	134109229	rs168649	A	G	0.7762	0.6846	0.8276	-0.143	130	232	362	-0.1646	0.0271	0.00167587	0.00259285	0.8305	0.83	0.6944	0.6944	ENSG00000113558	ENSG00000113558	NA	NA	NA	ENSG00000113558	ENSG00000113558	NA	NA
chr5	172591201	rs1533013	A	G	0.058	0.0075	0.0873	-0.0798	133	229	362	-0.1646	0.0271	0.00167587	0.00259285	0.0678	0.11	0.0139	0.0139	ENSG00000072803	ENSG00000072803	ENSG00000072803	ENSG00000072803	NA	ENSG00000072803	NA	ENSG00000072803	ENSG00000072803
chr3	71098423	rs72628624	T	C	0.7403	0.6434	0.794	-0.1506	129	233	362	-0.1645	0.0271	0.00168668	0.00260903	0.7458	0.92	0.6389	0.5833	NA	NA	NA	ENSG00000114861	NA	NA	ENSG00000114861	NA	NA
chr8	27036634	rs2874780	G	A	0.1768	0.1014	0.229	-0.1276	148	214	362	-0.1645	0.0271	0.00168668	0.00260903	0.1525	0.18	0.1528	0.2361	ENSG00000092964	NA	NA	NA	ENSG00000092964	NA	NA	NA	NA
chr1	26329741	rs7522267	T	G	0.3646	0.2595	0.4242	-0.1647	131	231	362	-0.1644	0.027	0.00169848	0.00262674	0.3814	0.52	0.3472	0.1389	NA	NA	NA	NA	NA	ENSG00000169442	NA	NA	NA
chr6	26404730	rs10456045	G	A	0.1105	0.076	0.1875	-0.1115	250	112	362	-0.1644	0.027	0.00169848	0.00262674	0.1186	0.13	0.0278	0.1528	ENSG00000026950	ENSG00000026950	NA	NA	NA	NA	NA	NA	NA
chr12	109524713	rs2241209	C	T	0.1188	0.192	0.0802	0.1118	125	237	362	0.1643	0.027	0.00170943	0.00264257	0.0508	0.14	0.2083	0.1111	NA	NA	NA	ENSG00000110906	NA	NA	NA	NA	ENSG00000110906
chr19	55703243	rs73615219	T	G	0.2017	0.2913	0.1532	0.1381	127	235	362	0.1643	0.027	0.00170943	0.00264257	0.1525	0.1	0.2222	0.4028	NA	NA	NA	NA	ENSG00000063244	NA	NA	NA	NA
chr20	1505267	rs6074718	G	A	0.7983	0.7087	0.8468	-0.1381	127	235	362	-0.1643	0.027	0.00170943	0.00264257	0.8729	0.86	0.5694	0.8194	ENSG00000088833	ENSG00000088833	NA	NA	ENSG00000088833	NA	NA	NA	NA
chr8	78531332	rs36009208	A	C	0.2265	0.3087	0.169	0.1397	149	213	362	0.1643	0.027	0.00170943	0.00264257	0.0847	0.32	0.3333	0.2222	NA	NA	NA	ENSG00000171033	NA	NA	NA	NA	NA
chr10	47489007	NA	C	A	0.3066	0.2061	0.3636	-0.1575	131	231	362	-0.1642	0.027	0.00172044	0.00265738	0.4915	0.22	0.2222	0.2083	NA	NA	ENSG00000204172	NA	NA	NA	NA	NA	NA
chr12	9170886	NA	A	G	0.0663	0.124	0.0373	0.0867	121	241	362	0.1642	0.027	0.00172044	0.00265738	0	0	0.1667	0.1667	ENSG00000139187	ENSG00000139187	NA	NA	NA	NA	NA	NA	NA
chr12	124909646	rs78014938	C	T	0.1602	0.0708	0.2008	-0.13	113	249	362	-0.1642	0.027	0.00172044	0.00265738	0.2458	0.17	0.0972	0.0694	NA	NA	NA	NA	NA	NA	ENSG00000150991	NA	NA
chr1	101572288	rs11164231	T	A	0.6934	0.7899	0.6339	0.156	138	224	362	0.1642	0.027	0.00172044	0.00265738	0.7119	0.62	0.7917	0.6667	NA	NA	ENSG00000117543	ENSG00000117543	NA	ENSG00000117543	ENSG00000117543	ENSG00000117543	ENSG00000117543
chr20	276391	rs3827153	A	G	0.7486	0.8421	0.6943	0.1478	133	229	362	0.1642	0.027	0.00172044	0.00265738	0.8051	0.64	0.8611	0.6944	ENSG00000196476	NA	ENSG00000196476	ENSG00000196476	ENSG00000196476	NA	NA	NA	ENSG00000196476
chr5	151169859	rs55699361	G	A	0.2238	0.1318	0.2747	-0.1429	129	233	362	-0.1642	0.027	0.00172044	0.00265738	0.1695	0.31	0.1389	0.2778	NA	NA	ENSG00000197043	NA	NA	NA	NA	NA	NA
chr6	18362746	rs9371048	A	G	0.4309	0.3286	0.4955	-0.1669	140	222	362	-0.1642	0.027	0.00172044	0.00265738	0.4915	0.45	0.375	0.3611	NA	NA	NA	NA	NA	NA	NA	ENSG00000137393	NA
chr6	32684148	rs34358851	T	C	0.1602	0.2388	0.114	0.1248	134	228	362	0.1642	0.027	0.00172044	0.00265738	0.1949	0.1	0.1389	0.2083	NA	NA	NA	NA	NA	NA	NA	NA	ENSG00000240065
chr10	71822995	rs727415	T	A	0.2983	0.181	0.3463	-0.1653	105	257	362	-0.164	0.0269	0.0017436	0.00269288	0.3898	0.24	0.2222	0.3056	ENSG00000197746	NA	NA	NA	NA	NA	NA	NA	NA
chr17	76603026	rs117039471	G	T	0.0856	0.1473	0.0515	0.0958	129	233	362	0.1639	0.0269	0.00175481	0.00270907	0.0763	0	0.1111	0.1944	NA	NA	ENSG00000070731	NA	NA	NA	NA	ENSG00000070731	NA
chr4	182794157	rs6817534	G	C	0.3315	0.439	0.2762	0.1628	123	239	362	0.1639	0.0269	0.00175481	0.00270907	0.2712	0.25	0.5	0.375	ENSG00000151718	ENSG00000151718	ENSG00000151718	ENSG00000151718	NA	NA	NA	ENSG00000151718	ENSG00000151718
chr9	39779933	rs201798002	A	G	0.5166	0.6241	0.4541	0.17	133	229	362	0.1639	0.0269	0.00175481	0.00270907	0.4237	0.48	0.625	0.6111	ENSG00000278175	ENSG00000278175	ENSG00000278175	ENSG00000278175	ENSG00000278175	ENSG00000278175	ENSG00000278175	NA	ENSG00000278175
chr9	136975462	rs3814499	G	A	0.1713	0.0902	0.2183	-0.1281	133	229	362	-0.1639	0.0269	0.00175481	0.00270907	0.1525	0.31	0.125	0.0556	NA	NA	NA	ENSG00000107317	NA	NA	NA	NA	NA
chr16	78132735	rs35327952	G	A	0.1768	0.2574	0.1283	0.1291	136	226	362	0.1638	0.0268	0.00176705	0.00272767	0.1864	0.07	0.25	0.2361	NA	NA	NA	NA	NA	NA	ENSG00000186153	NA	NA
chr17	8899158	rs12945251	G	C	0.1934	0.2782	0.1441	0.1341	133	229	362	0.1637	0.0268	0.0017784	0.00274406	0.0932	0.21	0.3472	0.1806	NA	NA	ENSG00000141506	NA	NA	NA	NA	NA	NA
chr18	3281387	rs7407076	T	C	0.5718	0.6794	0.5108	0.1686	131	231	362	0.1637	0.0268	0.0017784	0.00274406	0.5254	0.47	0.625	0.7361	NA	NA	NA	NA	NA	NA	ENSG00000118680	NA	NA
chr18	3281500	rs7407940	A	G	0.5718	0.6794	0.5108	0.1686	131	231	362	0.1637	0.0268	0.0017784	0.00274406	0.5254	0.47	0.625	0.7361	ENSG00000118680	NA	NA	NA	NA	NA	NA	NA	NA
chr6	148866363	rs17079169	C	A	0.4171	0.3106	0.4783	-0.1677	132	230	362	-0.1637	0.0268	0.0017784	0.00274406	0.4492	0.48	0.2222	0.4722	NA	NA	ENSG00000111962	ENSG00000111962	NA	ENSG00000111962	NA	ENSG00000111962	NA
chr12	121662583	rs12229447	G	A	0.4558	0.568	0.3966	0.1714	125	237	362	0.1636	0.0268	0.00178982	0.00276082	0.3814	0.46	0.6806	0.3472	NA	NA	NA	ENSG00000139714	NA	NA	NA	NA	ENSG00000139714
chr15	59409282	rs12593895	G	T	0.3011	0.1984	0.3559	-0.1575	126	236	362	-0.1636	0.0268	0.00178982	0.00276082	0.4746	0.2	0.1667	0.2917	ENSG00000157483	NA	NA	NA	NA	NA	ENSG00000157483	NA	NA
chr3	141451140	rs9878347	A	C	0.2293	0.3206	0.1775	0.1431	131	231	362	0.1636	0.0268	0.00178982	0.00276082	0.2373	0.12	0.2917	0.3056	NA	ENSG00000177311	NA	NA	NA	ENSG00000177311	NA	NA	NA
chr11	65833995	rs59416249	C	T	0.3039	0.2086	0.3632	-0.1546	139	223	362	-0.1635	0.0267	0.00180227	0.00277802	0.3475	0.35	0.25	0.2222	NA	ENSG00000172543	NA	NA	NA	NA	NA	NA	NA
chr15	76278712	rs11072587	A	T	0.5166	0.4048	0.5763	-0.1715	126	236	362	-0.1635	0.0267	0.00180227	0.00277802	0.7034	0.38	0.5	0.4167	NA	NA	NA	NA	NA	NA	ENSG00000140374	NA	NA
chr15	79801999	rs1088036	C	T	0.489	0.3684	0.5444	-0.176	114	248	362	-0.1635	0.0267	0.00180227	0.00277802	0.5508	0.5	0.3611	0.5	NA	NA	NA	NA	NA	ENSG00000136371	ENSG00000136371	NA	NA
chr16	29983601	rs3814883	C	T	0.4171	0.3224	0.4857	-0.1633	152	210	362	-0.1635	0.0267	0.00180227	0.00277802	0.4661	0.42	0.2639	0.4861	NA	NA	NA	NA	NA	NA	NA	ENSG00000149923	NA
chr16	88649934	rs35601559	G	A	0.0829	0.0172	0.1138	-0.0966	116	246	362	-0.1635	0.0267	0.00180227	0.00277802	0.0847	0.11	0	0.125	NA	NA	NA	NA	NA	NA	ENSG00000051523	NA	NA
chr17	75478548	rs11077791	T	G	0.6215	0.7214	0.5586	0.1628	140	222	362	0.1635	0.0267	0.00180227	0.00277802	0.5	0.66	0.7083	0.6806	ENSG00000182173	NA	ENSG00000182173	NA	NA	NA	NA	ENSG00000182173	NA
chr19	21564663	rs202215505	A	T	0.116	0.0417	0.1529	-0.1112	120	242	362	-0.1635	0.0267	0.00180227	0.00277802	0.1695	0.16	0.0139	0.0694	NA	ENSG00000197013	NA	ENSG00000197013	NA	ENSG00000197013	NA	NA	ENSG00000197013
chr19	16464859	rs147500032	A	G	0.0663	0.0145	0.0982	-0.0837	138	224	362	-0.1634	0.0267	0.00181383	0.00279555	0.0169	0.2	0	0.0278	ENSG00000267275	ENSG00000267275	ENSG00000267275	ENSG00000267275	ENSG00000267275	ENSG00000267275	NA	ENSG00000267275	ENSG00000267275
chr17	82198671	rs9901474	T	A	0.8425	0.9225	0.7983	0.1242	129	233	362	0.1633	0.0267	0.00182546	0.00281289	0.8814	0.67	0.9028	0.9583	ENSG00000169710	NA	NA	NA	NA	NA	NA	NA	NA
chr6	31193375	rs6936474	C	T	0.1768	0.2595	0.1299	0.1296	131	231	362	0.1633	0.0267	0.00182546	0.00281289	0.1356	0.18	0.2917	0.125	NA	NA	NA	NA	NA	NA	ENSG00000272501	NA	NA
chr17	43997533	rs3964442	G	A	0.1713	0.2482	0.1222	0.126	141	221	362	0.1632	0.0266	0.00183814	0.00283125	0.1356	0.17	0.25	0.1528	NA	NA	NA	NA	NA	ENSG00000091947	ENSG00000091947	NA	NA
chr5	177578692	rs168081	T	C	0.3122	0.208	0.3671	-0.1591	125	237	362	-0.1632	0.0266	0.00183814	0.00283125	0.3729	0.31	0.1944	0.3333	NA	NA	NA	NA	NA	ENSG00000184840	NA	NA	NA
chr5	177743182	rs76516271	A	G	0.5359	0.648	0.4768	0.1712	125	237	362	0.1632	0.0266	0.00183814	0.00283125	0.4153	0.58	0.6806	0.5278	NA	NA	NA	NA	ENSG00000204677	NA	NA	NA	NA
chr8	117815661	rs11989129	G	A	0.1657	0.2444	0.1189	0.1255	135	227	362	0.1632	0.0266	0.00183814	0.00283125	0.0678	0.19	0.3333	0.125	ENSG00000164758	ENSG00000164758	ENSG00000164758	ENSG00000164758	ENSG00000164758	NA	NA	NA	ENSG00000164758
chr10	79822655	rs11196005	A	G	0.1796	0.2612	0.1316	0.1296	134	228	362	0.1631	0.0266	0.00184991	0.00284821	0.1441	0.1	0.3333	0.1944	ENSG00000225484	NA	NA	NA	NA	NA	NA	NA	NA
chr13	28181236	rs9319419	C	G	0.4779	0.3759	0.543	-0.1671	141	221	362	-0.1631	0.0266	0.00184991	0.00284821	0.4492	0.63	0.4583	0.3333	ENSG00000152520	ENSG00000152520	NA	ENSG00000152520	NA	ENSG00000152520	NA	NA	ENSG00000152520
chr15	79707633	rs62025191	A	G	0.1105	0.0351	0.1452	-0.1101	114	248	362	-0.1631	0.0266	0.00184991	0.00284821	0.1864	0.12	0	0.0833	ENSG00000086666	NA	ENSG00000086666	ENSG00000086666	NA	ENSG00000086666	ENSG00000086666	ENSG00000086666	ENSG00000086666
chr18	3264157	rs949302	G	C	0.5801	0.687	0.5195	0.1675	131	231	362	0.1631	0.0266	0.00184991	0.00284821	0.5339	0.48	0.625	0.75	NA	NA	NA	NA	NA	ENSG00000118680	NA	NA	NA
chr12	10339794	rs73254218	T	C	0.0718	0.0089	0.1	-0.0911	112	250	362	-0.163	0.0266	0.00186175	0.00286585	0.1695	0.05	0	0.0139	ENSG00000284634	ENSG00000284634	ENSG00000284634	NA	ENSG00000284634	ENSG00000284634	NA	NA	NA
chr12	66064582	rs9989009	G	A	0.3011	0.203	0.3581	-0.1551	133	229	362	-0.163	0.0266	0.00186175	0.00286585	0.3898	0.27	0.2083	0.2917	ENSG00000155957	ENSG00000155957	ENSG00000155957	ENSG00000155957	ENSG00000155957	ENSG00000155957	ENSG00000155957	NA	NA
chr15	99860384	rs2958952	T	C	0.0856	0.0236	0.1191	-0.0955	127	235	362	-0.1629	0.0265	0.00187466	0.00288483	0.1186	0.11	0.0139	0.0694	ENSG00000259363	ENSG00000259363	ENSG00000259363	ENSG00000259363	ENSG00000259363	ENSG00000259363	ENSG00000259363	ENSG00000259363	ENSG00000259363
chr16	70883850	rs116648864	C	T	0.0608	0.1157	0.0332	0.0825	121	241	362	0.1629	0.0265	0.00187466	0.00288483	0.0424	0.03	0.125	0.0694	ENSG00000090861	ENSG00000090861	ENSG00000090861	ENSG00000090861	ENSG00000090861	ENSG00000090861	ENSG00000090861	ENSG00000090861	ENSG00000090861
chr7	50429143	rs11764792	C	T	0.3674	0.4421	0.2849	0.1572	190	172	362	0.1629	0.0265	0.00187466	0.00288483	0.3136	0.29	0.4583	0.4722	ENSG00000132436	ENSG00000132436	NA	NA	ENSG00000132436	ENSG00000132436	NA	ENSG00000132436	NA
chr11	105042871	rs10895762	T	C	0.3453	0.4602	0.2932	0.167	113	249	362	0.1628	0.0265	0.00188665	0.00290237	0.2797	0.31	0.4861	0.3611	ENSG00000137752	ENSG00000137752	ENSG00000137752	ENSG00000137752	NA	ENSG00000137752	ENSG00000137752	ENSG00000137752	ENSG00000137752
chr15	65865666	rs9672154	T	G	0.0663	0.0084	0.0947	-0.0863	119	243	362	-0.1628	0.0265	0.00188665	0.00290237	0.1186	0.03	0	0.0972	ENSG00000174485;ENSG00000103769	ENSG00000174485;ENSG00000103769	ENSG00000174485;ENSG00000103769	ENSG00000174485;ENSG00000103769	ENSG00000174485	ENSG00000174485;ENSG00000103769	ENSG00000174485;ENSG00000103769	ENSG00000174485;ENSG00000103769	ENSG00000174485;ENSG00000103769
chr3	39495345	rs11718481	A	T	0.0635	0.1217	0.0364	0.0853	115	247	362	0.1628	0.0265	0.00188665	0.00290237	0.0424	0.01	0.0417	0.1944	NA	NA	ENSG00000144655	ENSG00000144655	NA	ENSG00000144655	ENSG00000144655	NA	ENSG00000144655
chr17	74471782	rs9904541	C	G	0.221	0.3145	0.1723	0.1422	124	238	362	0.1627	0.0265	0.00189871	0.00292062	0.161	0.2	0.4028	0.1667	NA	NA	NA	NA	ENSG00000196169	NA	NA	NA	ENSG00000167851
chr9	15296854	rs10121612	A	C	0.2901	0.3841	0.2321	0.152	138	224	362	0.1626	0.0264	0.00191185	0.00294053	0.2034	0.26	0.4583	0.3056	NA	NA	NA	NA	NA	NA	ENSG00000155158	NA	NA
chr14	24802144	rs72681093	G	A	0.1934	0.2823	0.1471	0.1352	124	238	362	0.1625	0.0264	0.00192405	0.00295778	0.1186	0.2	0.3056	0.1944	NA	NA	ENSG00000100897	ENSG00000100897	NA	ENSG00000100897	NA	ENSG00000100897	ENSG00000100897
chr15	85718609	rs338526	C	T	0.7044	0.8047	0.6496	0.1551	128	234	362	0.1625	0.0264	0.00192405	0.00295778	0.6356	0.63	0.7361	0.8889	NA	NA	NA	NA	NA	NA	ENSG00000183655	NA	NA
chr16	1960856	rs4786902	T	A	0.4834	0.5811	0.4159	0.1652	148	214	362	0.1625	0.0264	0.00192405	0.00295778	0.3983	0.51	0.5	0.5694	ENSG00000255198	NA	NA	NA	NA	NA	NA	NA	ENSG00000255198
chr1	1905586	rs2803290	C	T	0.5939	0.7094	0.5388	0.1706	117	245	362	0.1625	0.0264	0.00192405	0.00295778	0.5763	0.59	0.75	0.4722	ENSG00000008130	ENSG00000008130	ENSG00000008130	ENSG00000008130	NA	ENSG00000008130	NA	NA	ENSG00000008130
chr1	35580543	rs12563326	G	A	0.2652	0.1818	0.3269	-0.1451	154	208	362	-0.1625	0.0264	0.00192405	0.00295778	0.2034	0.31	0.1667	0.4028	ENSG00000239636	ENSG00000239636	ENSG00000239636	ENSG00000239636	NA	NA	NA	ENSG00000239636	ENSG00000239636
chr14	54787557	rs2281653	G	A	0.4669	0.3426	0.5197	-0.1771	108	254	362	-0.1624	0.0264	0.00193633	0.0029745	0.5169	0.45	0.375	0.5	NA	NA	NA	NA	ENSG00000178974	ENSG00000178974	ENSG00000178974	NA	ENSG00000178974
chr14	106341149	NA	C	G	0.2293	0.0946	0.2639	-0.1693	74	288	362	-0.1624	0.0264	0.00193633	0.0029745	0.2627	0.31	0.0833	0.2083	ENSG00000213145	NA	NA	NA	ENSG00000213145	NA	NA	NA	NA
chr17	1222018	rs12945119	A	C	0.2017	0.1176	0.2522	-0.1346	136	226	362	-0.1624	0.0264	0.00193633	0.0029745	0.2797	0.23	0.0972	0.1389	NA	NA	NA	ENSG00000159842	NA	ENSG00000159842	ENSG00000159842	NA	ENSG00000159842
chr17	73233860	rs7223991	A	G	0.5276	0.4132	0.5851	-0.1719	121	241	362	-0.1624	0.0264	0.00193633	0.0029745	0.6356	0.53	0.4444	0.4306	ENSG00000133193	NA	NA	NA	NA	NA	NA	NA	NA
chr2	177402582	rs75750814	G	C	0.221	0.3167	0.1736	0.1431	120	242	362	0.1624	0.0264	0.00193633	0.0029745	0.2203	0.11	0.3611	0.2361	ENSG00000116044	ENSG00000116044	NA	ENSG00000116044	ENSG00000116044	ENSG00000116044	ENSG00000116044	NA	ENSG00000116044
chr5	147753984	rs72835169	T	G	0.0691	0.0087	0.0972	-0.0885	115	247	362	-0.1624	0.0264	0.00193633	0.0029745	0.0932	0.1	0.0139	0.0417	ENSG00000176049	ENSG00000176049	NA	NA	NA	NA	NA	NA	NA
chr6	108531506	rs17069624	G	A	0.1823	0.096	0.2278	-0.1318	125	237	362	-0.1624	0.0264	0.00193633	0.0029745	0.1864	0.33	0.0972	0.0556	NA	NA	ENSG00000118689	ENSG00000118689	NA	ENSG00000118689	ENSG00000118689	ENSG00000118689	ENSG00000118689
chr19	1268179	rs12975875	G	A	0.8536	0.7769	0.8966	-0.1197	130	232	362	-0.1623	0.0263	0.00194971	0.00299382	0.8814	0.9	0.6944	0.9028	NA	ENSG00000228300	ENSG00000228300	ENSG00000228300	NA	NA	NA	NA	ENSG00000228300
chr6	26370246	rs35307327	C	T	0.1464	0.108	0.2321	-0.1241	250	112	362	-0.1623	0.0263	0.00194971	0.00299382	0.178	0.19	0.0278	0.1528	NA	NA	ENSG00000124508	ENSG00000124508	ENSG00000186470	NA	NA	NA	ENSG00000124508
chr6	26376800	rs9366654	G	A	0.1464	0.108	0.2321	-0.1241	250	112	362	-0.1623	0.0263	0.00194971	0.00299382	0.1695	0.2	0.0278	0.1528	NA	NA	NA	NA	NA	NA	NA	ENSG00000124508	NA
chr9	87237772	rs10868543	A	T	0.2265	0.3178	0.176	0.1418	129	233	362	0.1623	0.0263	0.00194971	0.00299382	0.2458	0.07	0.3889	0.25	ENSG00000135070	NA	ENSG00000135070	ENSG00000135070	NA	NA	NA	NA	ENSG00000135070
chr11	95126852	rs681476	T	C	0.7431	0.6549	0.8	-0.1451	142	220	362	-0.1621	0.0263	0.00197464	0.00303084	0.7797	0.81	0.6944	0.6389	ENSG00000149218	NA	NA	NA	ENSG00000149218	NA	NA	NA	NA
chr1	226660032	rs3768377	A	G	0.2569	0.1667	0.3125	-0.1458	138	224	362	-0.1621	0.0263	0.00197464	0.00303084	0.2797	0.34	0.1944	0.1667	NA	NA	NA	NA	NA	NA	NA	ENSG00000143772	NA
chr6	30624089	rs116705323	G	T	0.0939	0.1293	0.0308	0.0985	232	130	362	0.1621	0.0263	0.00197464	0.00303084	0.0763	0.16	0.0972	0.0278	NA	NA	NA	NA	NA	ENSG00000146112	NA	NA	NA
chr9	98537277	rs2808569	A	C	0.5055	0.4029	0.5695	-0.1666	139	223	362	-0.1621	0.0263	0.00197464	0.00303084	0.5085	0.59	0.4028	0.4861	ENSG00000136938	NA	ENSG00000136938	ENSG00000136938	NA	ENSG00000136938	ENSG00000136938	NA	NA
chr12	12352063	rs76635584	G	A	0.1354	0.2131	0.0958	0.1173	122	240	362	0.162	0.0262	0.00198826	0.00305112	0.1102	0.09	0.3472	0.0278	ENSG00000165714	ENSG00000165714	ENSG00000165714	ENSG00000165714	ENSG00000165714	ENSG00000165714	ENSG00000165714	ENSG00000165714	ENSG00000165714
chr19	46281665	rs112079244	A	G	0.1354	0.2131	0.0958	0.1173	122	240	362	0.162	0.0262	0.00198826	0.00305112	0.0339	0.18	0.2083	0.1667	ENSG00000160014	ENSG00000160014	NA	NA	NA	NA	NA	NA	NA
chr11	127846816	rs371009305	T	C	0.0746	0.016	0.1055	-0.0895	125	237	362	-0.1619	0.0262	0.00200091	0.00306801	0.0085	0.17	0	0.125	NA	NA	ENSG00000134954	ENSG00000134954	NA	ENSG00000134954	ENSG00000134954	ENSG00000134954	ENSG00000134954
chr12	106258485	rs80277312	C	T	0.0912	0.025	0.124	-0.099	120	242	362	-0.1619	0.0262	0.00200091	0.00306801	0.1864	0.02	0.0139	0.1111	ENSG00000136026	NA	ENSG00000136026	ENSG00000136026	NA	NA	NA	NA	ENSG00000136026
chr17	68676655	rs79934362	A	G	0.1851	0.1064	0.2353	-0.1289	141	221	362	-0.1619	0.0262	0.00200091	0.00306801	0.2119	0.24	0.1667	0.0833	NA	ENSG00000171634	ENSG00000171634	ENSG00000171634	NA	NA	NA	NA	ENSG00000171634
chr19	13709582	rs76087004	G	T	0.0552	0.1074	0.029	0.0784	121	241	362	0.1619	0.0262	0.00200091	0.00306801	0.0339	0.02	0.0694	0.125	ENSG00000132002	NA	ENSG00000132002	ENSG00000132002	ENSG00000132002	ENSG00000132002	ENSG00000132002	ENSG00000132002	ENSG00000132002
chr19	40814292	rs74763547	T	C	0.0856	0.1462	0.0517	0.0945	130	232	362	0.1619	0.0262	0.00200091	0.00306801	0.0763	0.02	0.2083	0.0694	ENSG00000105329	ENSG00000105329	NA	NA	ENSG00000105329	NA	NA	NA	NA
chr22	21617003	rs75599322	G	A	0.3508	0.4493	0.2902	0.1591	138	224	362	0.1619	0.0262	0.00200091	0.00306801	0.1271	0.46	0.4722	0.4444	NA	NA	NA	ENSG00000161179	NA	NA	NA	NA	NA
chr4	138432784	rs2976498	C	A	0.0552	0.1029	0.0265	0.0764	136	226	362	0.1619	0.0262	0.00200091	0.00306801	0.0339	0.01	0.1389	0.0694	ENSG00000151012	NA	NA	NA	ENSG00000151012	NA	NA	NA	NA
chr9	108277955	rs10979300	C	T	0.4254	0.5245	0.3607	0.1638	143	219	362	0.1619	0.0262	0.00200091	0.00306801	0.3983	0.25	0.6111	0.5278	ENSG00000119328	ENSG00000119328	NA	NA	ENSG00000119328	NA	NA	NA	NA
chr11	62787770	rs2241908	A	G	0.5083	0.4015	0.5696	-0.1681	132	230	362	-0.1618	0.0262	0.00201364	0.00308625	0.3898	0.74	0.3611	0.5278	NA	NA	ENSG00000168569	NA	NA	NA	ENSG00000168569	NA	NA
chr15	83080600	rs13329269	T	C	0.2431	0.3417	0.1942	0.1475	120	242	362	0.1618	0.0262	0.00201364	0.00308625	0.1441	0.3	0.4167	0.1528	ENSG00000250988	NA	ENSG00000250988	ENSG00000250988	NA	ENSG00000250988	NA	ENSG00000250988	ENSG00000250988
chr1	114030269	rs2938344	T	A	0.9365	0.9918	0.9083	0.0835	122	240	362	0.1618	0.0262	0.00201364	0.00308625	0.8475	0.97	1	0.9722	ENSG00000081026	NA	NA	NA	NA	NA	NA	NA	NA
chr9	15293242	rs10961963	G	C	0.2707	0.3623	0.2143	0.148	138	224	362	0.1618	0.0262	0.00201364	0.00308625	0.1864	0.23	0.4583	0.2778	ENSG00000155158	NA	NA	NA	NA	NA	NA	NA	NA
chr5	132416928	rs10071051	G	A	0.3619	0.4683	0.3051	0.1632	126	236	362	0.1617	0.0261	0.00202751	0.00310719	0.2712	0.38	0.4583	0.3889	ENSG00000125347	NA	ENSG00000283782	ENSG00000125347;ENSG00000283782	NA	ENSG00000125347	NA	NA	ENSG00000125347;ENSG00000283782
chr12	46465866	rs34098443	G	C	0.232	0.3254	0.1822	0.1432	126	236	362	0.1616	0.0261	0.00204039	0.00312532	0.1949	0.15	0.2778	0.3611	ENSG00000189079	ENSG00000189079	ENSG00000189079	ENSG00000189079	NA	ENSG00000189079	ENSG00000189079	NA	ENSG00000189079
chr19	38263036	rs7249688	A	C	0.163	0.087	0.2098	-0.1228	138	224	362	-0.1616	0.0261	0.00204039	0.00312532	0.2712	0.14	0.0972	0.0833	NA	NA	ENSG00000167642	NA	NA	ENSG00000167642	ENSG00000167642	NA	NA
chr1	39516416	rs61779333	G	A	0.2901	0.1826	0.3401	-0.1575	115	247	362	-0.1616	0.0261	0.00204039	0.00312532	0.3729	0.36	0.1667	0.1806	NA	NA	NA	NA	NA	ENSG00000084070	ENSG00000084070	ENSG00000084070	NA
chr1	159898076	rs4656858	A	G	0.2569	0.169	0.3136	-0.1446	142	220	362	-0.1616	0.0261	0.00204039	0.00312532	0.339	0.23	0.1528	0.2639	ENSG00000163565	ENSG00000163565	ENSG00000163565	ENSG00000163565	ENSG00000163565	ENSG00000163565	ENSG00000163565	ENSG00000163565	ENSG00000163565
chr2	230339282	rs201932434	G	A	0.0635	0.0142	0.095	-0.0808	141	221	362	-0.1616	0.0261	0.00204039	0.00312532	0.0763	0.12	0	0.0278	NA	NA	NA	NA	NA	ENSG00000185404	ENSG00000185404	ENSG00000185404	NA
chr11	67962581	rs3881292	A	T	0.4282	0.3233	0.4891	-0.1658	133	229	362	-0.1615	0.0261	0.00205334	0.00314355	0.6271	0.35	0.3056	0.3333	ENSG00000110057	ENSG00000110057	ENSG00000110057	NA	ENSG00000110057	ENSG00000110057	ENSG00000110057	NA	NA
chr11	78214474	rs3195744	T	C	0.5691	0.4609	0.6282	-0.1673	128	234	362	-0.1615	0.0261	0.00205334	0.00314355	0.6102	0.65	0.3889	0.5694	NA	NA	NA	NA	NA	NA	NA	NA	ENSG00000033327
chr17	36184675	NA	T	G	0.2486	0.3471	0.1992	0.1479	121	241	362	0.1615	0.0261	0.00205334	0.00314355	0.2203	0.13	0.3333	0.375	NA	NA	NA	ENSG00000274767;ENSG00000276085	NA	NA	NA	NA	NA
chr2	55268942	rs12623872	C	A	0.0552	0.0074	0.0837	-0.0763	135	227	362	-0.1615	0.0261	0.00205334	0.00314355	0.0508	0.11	0	0.0417	ENSG00000085760;ENSG00000275052	ENSG00000085760;ENSG00000275052	ENSG00000085760	ENSG00000085760	ENSG00000085760;ENSG00000275052	ENSG00000085760;ENSG00000275052	ENSG00000275052	ENSG00000085760	ENSG00000085760
chr6	2864913	rs445576	G	C	0.5884	0.6992	0.5314	0.1678	123	239	362	0.1615	0.0261	0.00205334	0.00314355	0.5593	0.5	0.6944	0.6528	NA	ENSG00000170542	NA	NA	NA	NA	NA	NA	NA
chr10	74169175	rs67594352	T	C	0.1464	0.0571	0.1829	-0.1258	105	257	362	-0.1614	0.026	0.00206746	0.00316353	0.1525	0.08	0.1111	0.2639	NA	ENSG00000156110	NA	NA	NA	NA	NA	NA	NA
chr15	44342919	rs78619292	A	C	0.3343	0.4444	0.2816	0.1628	117	245	362	0.1614	0.026	0.00206746	0.00316353	0.3475	0.44	0.3194	0.1806	NA	NA	NA	NA	NA	ENSG00000104131	ENSG00000104131	NA	NA
chr15	44425002	rs75048318	G	T	0.3343	0.4444	0.2816	0.1628	117	245	362	0.1614	0.026	0.00206746	0.00316353	0.3475	0.44	0.3333	0.1667	ENSG00000104131	ENSG00000104131	ENSG00000104131	ENSG00000104131	ENSG00000104131	NA	NA	ENSG00000104131	ENSG00000104131
chr15	56002156	rs8023940	T	C	0.3453	0.4516	0.2899	0.1617	124	238	362	0.1614	0.026	0.00206746	0.00316353	0.3475	0.24	0.2917	0.5417	NA	NA	NA	NA	NA	ENSG00000069869	NA	NA	NA
chr6	37520978	rs12192925	C	T	0.0856	0.0238	0.1186	-0.0948	126	236	362	-0.1614	0.026	0.00206746	0.00316353	0.1356	0.12	0.0417	0	NA	NA	NA	NA	NA	ENSG00000198937	NA	NA	NA
chr15	34575649	rs148940709	G	T	0.5994	0.7007	0.5378	0.1629	137	225	362	0.1613	0.026	0.00208057	0.00318229	0.4576	0.63	0.8194	0.5694	NA	NA	NA	NA	NA	NA	ENSG00000175265	NA	NA
chr15	34577067	rs7173836	C	G	0.5994	0.7007	0.5378	0.1629	137	225	362	0.1613	0.026	0.00208057	0.00318229	0.4661	0.62	0.8194	0.5694	NA	NA	NA	NA	NA	NA	NA	NA	ENSG00000215252
chr19	54221926	rs75069054	G	T	0.489	0.6	0.4304	0.1696	125	237	362	0.1613	0.026	0.00208057	0.00318229	0.5	0.32	0.5556	0.6389	NA	NA	NA	NA	NA	NA	NA	ENSG00000204577	NA
chr6	139029045	rs12196247	G	A	0.6133	0.7067	0.5472	0.1595	150	212	362	0.1613	0.026	0.00208057	0.00318229	0.5424	0.61	0.6111	0.7361	ENSG00000146386	ENSG00000146386	NA	ENSG00000146386	ENSG00000146386	NA	NA	NA	ENSG00000146386
chr11	129842085	rs690917	T	C	0.5718	0.6797	0.5128	0.1669	128	234	362	0.1612	0.026	0.00209377	0.00320148	0.5847	0.39	0.6806	0.6944	NA	NA	ENSG00000151715	NA	NA	NA	NA	NA	NA
chr22	22751714	rs737763	A	C	0.6961	0.6	0.7533	-0.1533	135	227	362	-0.1612	0.026	0.00209377	0.00320148	0.7373	0.76	0.5556	0.6806	NA	NA	ENSG00000211666	NA	NA	NA	NA	NA	NA
chr7	99984176	rs10275052	G	A	0.2514	0.1591	0.3043	-0.1452	132	230	362	-0.1612	0.026	0.00209377	0.00320148	0.3136	0.32	0.2361	0.0694	NA	NA	ENSG00000239521	ENSG00000239521	NA	NA	NA	NA	NA
chr10	102614939	rs76982248	C	T	0.0497	0	0.0744	-0.0744	120	242	362	-0.1611	0.026	0.00210703	0.00322012	0.0508	0.1	0	0.0278	NA	NA	ENSG00000198408	NA	NA	NA	NA	NA	NA
chr10	133376821	rs11101720	C	G	0.058	0.0077	0.0862	-0.0785	130	232	362	-0.1611	0.026	0.00210703	0.00322012	0.1271	0.05	0.0139	0	NA	NA	NA	NA	NA	ENSG00000130640	ENSG00000130640	ENSG00000130640	NA
chr12	52815986	rs75367733	A	G	0.058	0.0077	0.0862	-0.0785	130	232	362	-0.1611	0.026	0.00210703	0.00322012	0.0169	0.16	0	0.0417	ENSG00000063046	ENSG00000063046	ENSG00000063046	ENSG00000063046	ENSG00000063046	ENSG00000063046	ENSG00000063046	ENSG00000063046	ENSG00000063046
chr19	48073790	rs11564615	C	T	0.6354	0.5217	0.6883	-0.1666	115	247	362	-0.1611	0.026	0.00210703	0.00322012	0.5932	0.82	0.4444	0.6389	ENSG00000105486	ENSG00000105486	NA	NA	NA	NA	NA	NA	ENSG00000105486
chr19	55672317	rs10402618	A	G	0.3315	0.2283	0.3872	-0.1589	127	235	362	-0.1611	0.026	0.00210703	0.00322012	0.2881	0.48	0.1528	0.375	NA	NA	NA	ENSG00000063244	NA	NA	NA	NA	NA
chr12	110441421	rs12822385	A	G	0.511	0.6067	0.4434	0.1633	150	212	362	0.1609	0.0259	0.00213491	0.00326072	0.4661	0.35	0.7222	0.5972	NA	NA	NA	NA	ENSG00000139433	NA	NA	NA	NA
chr14	48913850	rs11157657	G	C	0.395	0.2833	0.4504	-0.1671	120	242	362	-0.1609	0.0259	0.00213491	0.00326072	0.4576	0.4	0.25	0.4306	ENSG00000165527	ENSG00000165527	ENSG00000165527	ENSG00000165527	ENSG00000165527	ENSG00000165527	ENSG00000165527	ENSG00000165527	ENSG00000165527
chr1	121005515	rs143522283	A	C	0.2155	0.142	0.275	-0.133	162	200	362	-0.1609	0.0259	0.00213491	0.00326072	0.3051	0.24	0.0278	0.2222	NA	ENSG00000226067	NA	NA	NA	NA	NA	NA	NA
chr22	31176977	rs5997898	A	C	0.6989	0.7902	0.6393	0.1509	143	219	362	0.1609	0.0259	0.00213491	0.00326072	0.6525	0.6	0.8472	0.7639	NA	NA	ENSG00000185721	ENSG00000185721	NA	ENSG00000185721	ENSG00000185721	NA	ENSG00000185721
chr4	1205169	rs12508446	C	T	0.5028	0.392	0.5612	-0.1692	125	237	362	-0.1609	0.0259	0.00213491	0.00326072	0.5424	0.64	0.4306	0.3194	ENSG00000159692	ENSG00000159692	ENSG00000159692	ENSG00000159692	NA	ENSG00000159692	ENSG00000159692	ENSG00000159692	NA
chr4	14272183	rs16889955	G	A	0.1354	0.0652	0.1786	-0.1134	138	224	362	-0.1609	0.0259	0.00213491	0.00326072	0.178	0.18	0.0833	0.0556	ENSG00000038219	ENSG00000038219	ENSG00000038219	ENSG00000038219	ENSG00000038219	ENSG00000038219	ENSG00000038219	NA	ENSG00000038219
chr19	45523712	rs11880111	T	A	0.4144	0.5304	0.3603	0.1701	115	247	362	0.1608	0.0259	0.00214842	0.00328068	0.4237	0.24	0.5278	0.5278	NA	NA	NA	NA	NA	ENSG00000125753	NA	NA	NA
chr8	21869648	rs190195060	G	C	0.0552	0	0.0797	-0.0797	111	251	362	-0.1608	0.0259	0.00214842	0.00328068	0.0424	0.15	0	0	NA	NA	NA	NA	NA	ENSG00000158856	ENSG00000158856	NA	NA
chr14	72875234	rs11158985	A	T	0.2293	0.1333	0.2769	-0.1436	120	242	362	-0.1607	0.0258	0.00216313	0.00330246	0.2288	0.23	0.0972	0.3611	NA	NA	NA	NA	NA	NA	NA	ENSG00000119599	NA
chr9	87718484	rs10868650	G	C	0.5304	0.4206	0.589	-0.1684	126	236	362	-0.1607	0.0258	0.00216313	0.00330246	0.6102	0.53	0.4028	0.5278	NA	NA	NA	NA	NA	NA	NA	ENSG00000135047	NA
chr7	44970124	rs11555636	G	A	0.674	0.7752	0.618	0.1572	129	233	362	0.1606	0.0258	0.0021768	0.00332299	0.6695	0.56	0.75	0.7639	NA	NA	ENSG00000136286	ENSG00000136286	NA	ENSG00000136286	ENSG00000136286	ENSG00000136286	ENSG00000136286
chr17	15704644	rs62071719	G	A	0.4834	0.375	0.5427	-0.1677	128	234	362	-0.1605	0.0258	0.00219055	0.00334364	0.4661	0.62	0.5	0.3056	NA	NA	ENSG00000187607	ENSG00000187607	NA	ENSG00000187607	ENSG00000187607	ENSG00000187607	ENSG00000187607
chr12	66957208	rs2134833	A	C	0.0856	0.0288	0.1211	-0.0923	139	223	362	-0.1604	0.0257	0.00220552	0.00336546	0.1102	0.14	0	0.0556	NA	NA	ENSG00000155974	ENSG00000155974	NA	NA	NA	ENSG00000155974	ENSG00000155974
chr19	40622806	rs7257696	A	G	0.4917	0.3846	0.5517	-0.1671	130	232	362	-0.1604	0.0257	0.00220552	0.00336546	0.5424	0.58	0.3611	0.4167	NA	NA	NA	NA	ENSG00000090006	NA	NA	NA	NA
chr1	247376916	rs10925001	T	C	0.8094	0.7305	0.8597	-0.1292	141	221	362	-0.1604	0.0257	0.00220552	0.00336546	0.8814	0.84	0.7083	0.75	NA	NA	ENSG00000162711	ENSG00000162711	NA	ENSG00000162711	ENSG00000162711	ENSG00000162711	ENSG00000162711
chr19	1743330	rs8100056	A	G	0.2956	0.1985	0.3506	-0.1521	131	231	362	-0.1603	0.0257	0.00221944	0.00338565	0.4153	0.25	0.1667	0.2917	NA	ENSG00000198858	NA	NA	NA	NA	NA	NA	NA
chr7	140472439	rs59356360	A	T	0.2017	0.1062	0.245	-0.1388	113	249	362	-0.1603	0.0257	0.00221944	0.00338565	0.3136	0.19	0.1389	0.0972	NA	NA	ENSG00000133606	NA	NA	ENSG00000133606	NA	ENSG00000133606	ENSG00000133606
chr8	1754745	rs6558527	T	G	0.8232	0.903	0.7763	0.1267	134	228	362	0.1603	0.0257	0.00221944	0.00338565	0.8644	0.67	0.8472	0.9444	NA	NA	NA	NA	NA	NA	NA	ENSG00000182372	NA
chr3	196503693	rs9837291	G	C	0.732	0.6349	0.7839	-0.149	126	236	362	-0.1602	0.0257	0.00223344	0.00340596	0.7288	0.85	0.6528	0.6528	NA	NA	NA	ENSG00000163961	NA	NA	NA	NA	NA
chr6	32225672	rs387071	T	C	0.6298	0.5525	0.7072	-0.1547	181	181	362	-0.1602	0.0257	0.00223344	0.00340596	0.661	0.79	0.3472	0.6389	ENSG00000204305	ENSG00000204305	NA	NA	NA	ENSG00000204305	NA	NA	NA
chr6	99533581	rs9376248	G	A	0.6022	0.5068	0.6667	-0.1599	146	216	362	-0.1602	0.0257	0.00223344	0.00340596	0.6949	0.66	0.5556	0.4167	NA	ENSG00000228439	ENSG00000228439	NA	NA	NA	NA	NA	ENSG00000228439
chr2	201731862	rs8179725	C	G	0.4448	0.3385	0.5043	-0.1658	130	232	362	-0.1601	0.0256	0.00224868	0.00342815	0.5	0.51	0.3611	0.3472	ENSG00000003393	ENSG00000003393	NA	NA	NA	NA	NA	NA	NA
chr6	70721442	rs9351793	G	A	0.3481	0.2462	0.4052	-0.159	130	232	362	-0.1601	0.0256	0.00224868	0.00342815	0.3983	0.37	0.2222	0.3611	NA	NA	ENSG00000112305	ENSG00000112305	NA	NA	NA	NA	NA
chr7	96641981	rs10272678	G	A	0.2707	0.363	0.2159	0.1471	135	227	362	0.1601	0.0256	0.00224868	0.00342815	0.2373	0.18	0.3611	0.3611	NA	NA	NA	NA	ENSG00000127922	NA	NA	NA	NA
chr17	76278949	rs182972	T	C	0.6934	0.5954	0.7489	-0.1535	131	231	362	-0.16	0.0256	0.00226284	0.00344868	0.6017	0.9	0.5556	0.6944	NA	NA	NA	ENSG00000185262	NA	NA	NA	NA	ENSG00000185262
chr1	184874883	rs234648	G	T	0.058	0.0078	0.0858	-0.078	129	233	362	-0.16	0.0256	0.00226284	0.00344868	0.0932	0.08	0	0.0278	NA	NA	ENSG00000135842	ENSG00000135842	NA	NA	NA	NA	ENSG00000135842
chr8	124762736	rs7011543	A	G	0.5221	0.4203	0.5848	-0.1645	138	224	362	-0.16	0.0256	0.00226284	0.00344868	0.4831	0.71	0.3194	0.5278	NA	ENSG00000170873	NA	NA	NA	NA	NA	NA	NA
chr10	69698981	rs2894092	A	G	0.9282	0.871	0.958	-0.087	124	238	362	-0.1599	0.0256	0.00227709	0.00346862	0.9237	0.99	0.9167	0.8611	ENSG00000122958	ENSG00000122958	ENSG00000122958	ENSG00000122958	ENSG00000122958	ENSG00000122958	ENSG00000122958	ENSG00000122958	ENSG00000122958
chr14	34037630	rs1482544	C	T	0.5028	0.3953	0.5622	-0.1669	129	233	362	-0.1599	0.0256	0.00227709	0.00346862	0.5678	0.55	0.2917	0.5417	ENSG00000129521	ENSG00000129521	NA	NA	NA	NA	NA	NA	NA
chr18	22104998	rs4800366	A	G	0.3978	0.2913	0.4553	-0.164	127	235	362	-0.1599	0.0256	0.00227709	0.00346862	0.3729	0.56	0.4028	0.2083	ENSG00000067900	ENSG00000067900	ENSG00000067900	ENSG00000067900	ENSG00000067900	ENSG00000067900	NA	ENSG00000067900	ENSG00000067900
chr22	43958985	rs11705218	A	G	0.5249	0.6328	0.4658	0.167	128	234	362	0.1599	0.0256	0.00227709	0.00346862	0.4153	0.63	0.6111	0.4722	NA	NA	NA	NA	ENSG00000100300	ENSG00000100300	ENSG00000100300	ENSG00000100300	NA
chr9	86087129	rs11141219	G	T	0.674	0.5714	0.7288	-0.1574	126	236	362	-0.1599	0.0256	0.00227709	0.00346862	0.8644	0.58	0.5556	0.6111	NA	NA	NA	NA	ENSG00000135052	NA	NA	NA	NA
chr17	61924546	rs58085921	C	T	0.5525	0.6639	0.4958	0.1681	122	240	362	0.1598	0.0255	0.0022926	0.00349153	0.5	0.47	0.6806	0.625	NA	ENSG00000136492	NA	NA	NA	NA	NA	NA	NA
chr5	151993854	rs200534076	C	G	0.0552	0	0.0794	-0.0794	110	252	362	-0.1598	0.0255	0.0022926	0.00349153	0.1271	0.03	0	0.0278	ENSG00000145901	ENSG00000145901	NA	NA	ENSG00000145901	NA	NA	NA	NA
chr14	50341536	rs11625524	T	C	0.6934	0.5841	0.743	-0.1589	113	249	362	-0.1597	0.0255	0.00230702	0.00351134	0.7373	0.73	0.5694	0.6944	NA	NA	NA	NA	NA	ENSG00000125375	ENSG00000125375	NA	NA
chr15	42165881	rs12595000	G	A	0.058	0	0.082	-0.082	106	256	362	-0.1597	0.0255	0.00230702	0.00351134	0.0508	0.15	0	0	ENSG00000103994	ENSG00000103994	NA	NA	ENSG00000103994	ENSG00000103994	NA	NA	ENSG00000103994
chr15	82981284	rs77746936	G	A	0.1519	0.2333	0.1116	0.1217	120	242	362	0.1597	0.0255	0.00230702	0.00351134	0.0847	0.16	0.3194	0.0833	ENSG00000064726	NA	ENSG00000064726	NA	NA	NA	NA	NA	NA
chr15	97975222	rs28526092	A	G	0.7597	0.6639	0.8083	-0.1444	122	240	362	-0.1597	0.0255	0.00230702	0.00351134	0.8051	0.82	0.6944	0.6667	NA	ENSG00000140450	NA	NA	NA	NA	NA	NA	NA
chr19	920642	rs350132	T	A	0.884	0.9531	0.8462	0.1069	128	234	362	0.1597	0.0255	0.00230702	0.00351134	0.9153	0.81	0.9722	0.8472	ENSG00000071626	ENSG00000071626	ENSG00000071626	ENSG00000071626	ENSG00000071626	ENSG00000071626	ENSG00000071626	NA	ENSG00000071626
chr9	125726380	rs10124367	C	T	0.395	0.2821	0.449	-0.1669	117	245	362	-0.1597	0.0255	0.00230702	0.00351134	0.4237	0.49	0.3056	0.3056	NA	NA	ENSG00000167081	NA	NA	NA	NA	ENSG00000167081	NA
chr11	123456040	rs11219144	A	G	0.3867	0.4887	0.3275	0.1612	133	229	362	0.1596	0.0255	0.00232152	0.00353197	0.3644	0.32	0.5	0.4028	NA	NA	NA	NA	NA	NA	NA	ENSG00000023171	NA
chr14	24009411	rs150006397	C	T	0.489	0.377	0.5458	-0.1688	122	240	362	-0.1596	0.0255	0.00232152	0.00353197	0.4576	0.65	0.4722	0.3333	NA	NA	ENSG00000187630	NA	NA	ENSG00000187630	NA	ENSG00000187630	NA
chr6	148860753	rs146228693	T	A	0.4144	0.3106	0.4739	-0.1633	132	230	362	-0.1596	0.0255	0.00232152	0.00353197	0.4407	0.48	0.2222	0.4722	NA	NA	NA	NA	NA	NA	NA	NA	ENSG00000111962
chr7	106291431	rs12537455	C	T	0.3674	0.2602	0.4226	-0.1624	123	239	362	-0.1596	0.0255	0.00232152	0.00353197	0.3898	0.49	0.2778	0.25	NA	NA	NA	ENSG00000105835	NA	ENSG00000105835	NA	NA	ENSG00000105835
chr17	7057828	rs9675089	T	C	0.2597	0.1736	0.3165	-0.1429	144	218	362	-0.1595	0.0254	0.00233731	0.00355453	0.2119	0.46	0.1389	0.1806	NA	NA	ENSG00000161944	NA	NA	NA	NA	NA	NA
chr1	154489884	rs12044132	C	T	0.2459	0.1608	0.3014	-0.1406	143	219	362	-0.1595	0.0254	0.00233731	0.00355453	0.2881	0.27	0.1528	0.2361	ENSG00000116539	NA	NA	NA	NA	ENSG00000116539	NA	NA	NA
chr2	201768215	rs4675226	T	C	0.5166	0.6231	0.4569	0.1662	130	232	362	0.1595	0.0254	0.00233731	0.00355453	0.4407	0.47	0.5972	0.625	NA	NA	NA	NA	NA	NA	NA	ENSG00000003393	NA
chr9	112191435	rs2418198	A	G	0.4061	0.2883	0.4582	-0.1699	111	251	362	-0.1595	0.0254	0.00233731	0.00355453	0.3136	0.6	0.375	0.3194	NA	NA	ENSG00000119314	ENSG00000119314	NA	NA	NA	NA	ENSG00000119314
chr14	49037860	rs79813560	G	A	0.0635	0.0083	0.0909	-0.0826	120	242	362	-0.1594	0.0254	0.00235198	0.00357575	0.0169	0.06	0	0.2083	ENSG00000282885	ENSG00000282885	ENSG00000282885	ENSG00000282885	ENSG00000282885	ENSG00000282885	ENSG00000282885	ENSG00000282885	ENSG00000282885
chr19	1950567	rs36101713	C	T	0.4475	0.5547	0.3889	0.1658	128	234	362	0.1594	0.0254	0.00235198	0.00357575	0.5	0.3	0.6389	0.375	ENSG00000099875	ENSG00000099875	ENSG00000099875	ENSG00000099875	ENSG00000099875	ENSG00000099875	NA	ENSG00000182087;ENSG00000099875	ENSG00000099875
chr1	90088020	rs10801784	C	T	0.6547	0.7518	0.5956	0.1562	137	225	362	0.1594	0.0254	0.00235198	0.00357575	0.5847	0.58	0.6806	0.8472	NA	NA	NA	NA	NA	NA	NA	NA	ENSG00000162654
chr10	93479364	rs4989680	C	T	0.6326	0.7417	0.5785	0.1632	120	242	362	0.1593	0.0254	0.00236675	0.00359746	0.5508	0.52	0.7778	0.7778	NA	NA	NA	NA	NA	NA	ENSG00000152804	NA	NA
chr15	99112218	rs12437673	G	A	0.2486	0.1532	0.2983	-0.1451	124	238	362	-0.1593	0.0254	0.00236675	0.00359746	0.2966	0.22	0.2639	0.1944	NA	NA	NA	NA	NA	NA	NA	ENSG00000182253	NA
chr12	6536399	rs2886093	T	C	0.674	0.7787	0.6208	0.1579	122	240	362	0.1592	0.0253	0.00238281	0.00362003	0.5593	0.69	0.8333	0.6806	ENSG00000269968	NA	NA	ENSG00000269968	NA	NA	NA	NA	NA
chr1	151419692	NA	A	C	0.0552	0.0075	0.083	-0.0755	133	229	362	-0.1592	0.0253	0.00238281	0.00362003	0.0085	0.16	0	0.0417	NA	NA	ENSG00000163131	ENSG00000163131	NA	NA	NA	NA	NA
chr3	11719088	rs77793747	T	A	0.1851	0.2672	0.1385	0.1287	131	231	362	0.1592	0.0253	0.00238281	0.00362003	0.1356	0.16	0.3333	0.1528	NA	NA	ENSG00000144560	NA	NA	NA	NA	NA	ENSG00000144560
chr6	31367534	rs7767142	A	T	0.1022	0.0382	0.1385	-0.1003	131	231	362	-0.1592	0.0253	0.00238281	0.00362003	0.0763	0.08	0	0.2778	NA	NA	NA	NA	NA	NA	NA	NA	ENSG00000204520
chr7	6819470	rs62441820	G	A	0.4669	0.3482	0.52	-0.1718	112	250	362	-0.1592	0.0253	0.00238281	0.00362003	0.5	0.65	0.375	0.25	NA	NA	ENSG00000164631	NA	NA	NA	NA	NA	NA
chr19	49731260	NA	G	T	0.0414	0.0885	0.0201	0.0684	113	249	362	0.1591	0.0253	0.00239775	0.00364124	0	0.01	0.0972	0.0972	ENSG00000104870	ENSG00000104870	ENSG00000104870	ENSG00000104870	NA	ENSG00000104870	NA	ENSG00000104870	ENSG00000104870
chr2	9744076	rs4669449	A	G	0.1133	0.0417	0.1488	-0.1071	120	242	362	-0.1591	0.0253	0.00239775	0.00364124	0.178	0.06	0.0833	0.1111	ENSG00000119185	ENSG00000119185	ENSG00000119185	ENSG00000119185	ENSG00000119185	ENSG00000119185	ENSG00000119185	ENSG00000119185	ENSG00000119185
chr3	119477487	rs3732419	G	T	0.7652	0.6767	0.8166	-0.1399	133	229	362	-0.1591	0.0253	0.00239775	0.00364124	0.678	0.95	0.75	0.6667	NA	NA	ENSG00000163389	ENSG00000163389	NA	ENSG00000163389	ENSG00000163389	NA	ENSG00000163389
chr6	150263955	rs789504	T	C	0.3978	0.4964	0.3363	0.1601	139	223	362	0.1591	0.0253	0.00239775	0.00364124	0.339	0.29	0.5139	0.5278	NA	NA	NA	NA	NA	NA	NA	ENSG00000055211	NA
chr2	111910612	rs7349207	A	G	0.3619	0.4677	0.3067	0.161	124	238	362	0.159	0.0253	0.00241277	0.00366331	0.3305	0.32	0.4861	0.3472	NA	NA	NA	NA	ENSG00000153214	NA	NA	NA	NA
chr9	125603674	rs3814129	A	G	0.0635	0.1197	0.0367	0.083	117	245	362	0.159	0.0253	0.00241277	0.00366331	0.0424	0.02	0.125	0.0972	ENSG00000119487	NA	NA	NA	NA	NA	NA	NA	NA
chr1	160642167	rs3766363	A	G	0.3149	0.218	0.3712	-0.1532	133	229	362	-0.1589	0.0252	0.00242912	0.003687	0.3644	0.4	0.2083	0.2222	NA	NA	ENSG00000143222	NA	NA	NA	NA	ENSG00000143222	NA
chr2	241194877	rs11676246	T	C	0.2569	0.1583	0.3058	-0.1475	120	242	362	-0.1589	0.0252	0.00242912	0.003687	0.2203	0.35	0.2083	0.2361	NA	NA	NA	NA	NA	ENSG00000115685	NA	NA	NA
chr7	66204077	rs28491091	G	T	0.5663	0.4538	0.6214	-0.1676	119	243	362	-0.1589	0.0252	0.00242912	0.003687	0.5508	0.54	0.4861	0.7083	NA	NA	NA	NA	NA	NA	NA	ENSG00000237310	NA
chr12	6502553	rs4764602	G	A	0.2431	0.1475	0.2917	-0.1442	122	240	362	-0.1588	0.0252	0.00244432	0.00370743	0.3559	0.25	0.1528	0.1389	ENSG00000139190	ENSG00000139190	NA	NA	NA	ENSG00000139190	NA	NA	NA
chr12	66066014	rs10735933	A	G	0.7017	0.797	0.6463	0.1507	133	229	362	0.1588	0.0252	0.00244432	0.00370743	0.6102	0.74	0.7917	0.7083	NA	NA	NA	NA	NA	NA	NA	ENSG00000155957	NA
chr17	81283338	rs76572820	G	A	0.163	0.0846	0.2069	-0.1223	130	232	362	-0.1588	0.0252	0.00244432	0.00370743	0.1864	0.25	0.0833	0.0833	NA	NA	ENSG00000157637	ENSG00000157637	NA	NA	NA	NA	ENSG00000157637
chr2	88561409	NA	G	A	0.0497	0.0892	0.0195	0.0697	157	205	362	0.1588	0.0252	0.00244432	0.00370743	0.0254	0.01	0.1111	0.0833	NA	ENSG00000153574	NA	NA	NA	NA	NA	NA	NA
chr5	176061094	rs142750101	G	C	0.058	0.0078	0.0855	-0.0777	128	234	362	-0.1588	0.0252	0.00244432	0.00370743	0.1017	0.08	0.0139	0	NA	ENSG00000182230	NA	NA	NA	ENSG00000182230	NA	NA	NA
chr8	97737381	rs2468032	C	T	0.2431	0.1475	0.2917	-0.1442	122	240	362	-0.1588	0.0252	0.00244432	0.00370743	0.3898	0.21	0.1389	0.1528	NA	NA	NA	ENSG00000147649	NA	NA	NA	ENSG00000147649	NA
chr8	97739625	rs2513978	C	T	0.2431	0.1475	0.2917	-0.1442	122	240	362	-0.1588	0.0252	0.00244432	0.00370743	0.3898	0.21	0.125	0.1667	ENSG00000147649	ENSG00000147649	NA	NA	ENSG00000147649	NA	NA	NA	NA
chr5	156344346	rs8180473	A	G	0.8923	0.96	0.8565	0.1035	125	237	362	0.1587	0.0252	0.00245962	0.00373025	0.8475	0.84	0.9306	1	ENSG00000113263	ENSG00000113263	NA	NA	ENSG00000113263	ENSG00000113263	ENSG00000113263	NA	NA
chr15	66375964	rs62011752	G	A	0.5249	0.4103	0.5796	-0.1693	117	245	362	-0.1586	0.0252	0.00247499	0.00375243	0.5847	0.57	0.2917	0.5972	NA	NA	NA	NA	ENSG00000169032	NA	NA	NA	NA
chr17	64483156	rs17650301	A	C	0.384	0.2764	0.4393	-0.1629	123	239	362	-0.1586	0.0252	0.00247499	0.00375243	0.5169	0.42	0.2778	0.2222	ENSG00000108654	NA	NA	NA	NA	ENSG00000108654	ENSG00000108654	NA	NA
chr19	54381844	rs111237681	C	T	0.1243	0.05	0.1612	-0.1112	120	242	362	-0.1586	0.0252	0.00247499	0.00375243	0.1864	0.09	0.0278	0.1667	NA	NA	NA	NA	NA	NA	NA	ENSG00000167613	NA
chr2	179126120	rs56109193	G	A	0.105	0.1736	0.0705	0.1031	121	241	362	0.1585	0.0251	0.00249172	0.00377664	0.0508	0.12	0.0972	0.1806	NA	NA	ENSG00000187231	ENSG00000187231	NA	NA	NA	ENSG00000187231	ENSG00000187231
chr5	6748972	rs274680	T	G	0.7403	0.6417	0.7893	-0.1476	120	242	362	-0.1585	0.0251	0.00249172	0.00377664	0.7542	0.8	0.5417	0.8333	NA	NA	ENSG00000112941	ENSG00000112941	ENSG00000112941	NA	NA	ENSG00000112941	NA
chr5	178860639	rs374799493	C	G	0.2707	0.3739	0.2227	0.1512	115	247	362	0.1585	0.0251	0.00249172	0.00377664	0.2034	0.24	0.25	0.4444	ENSG00000178338	ENSG00000178338	NA	NA	NA	ENSG00000178338	NA	NA	ENSG00000178338
chr16	84813138	rs72799530	C	A	0.1934	0.2845	0.1504	0.1341	116	246	362	0.1584	0.0251	0.00250729	0.00379984	0.0847	0.27	0.2917	0.1667	NA	NA	ENSG00000103196	ENSG00000103196	NA	NA	NA	NA	ENSG00000103196
chr16	57607365	rs9927812	G	A	0.4061	0.5118	0.3489	0.1629	127	235	362	0.1583	0.0251	0.00252294	0.00382278	0.3814	0.3	0.4722	0.5278	NA	NA	NA	NA	NA	ENSG00000140853	ENSG00000140853	NA	NA
chr3	41261980	rs57850276	A	G	0.2459	0.3386	0.1957	0.1429	127	235	362	0.1583	0.0251	0.00252294	0.00382278	0.1525	0.27	0.2778	0.3333	NA	NA	ENSG00000172888	ENSG00000172888	NA	NA	NA	NA	NA
chr15	65838567	rs143788773	G	A	0.0635	0.0084	0.0905	-0.0821	119	243	362	-0.1582	0.025	0.00253996	0.0038478	0.1102	0.03	0	0.0972	NA	NA	NA	NA	ENSG00000103769	NA	NA	NA	NA
chr7	67364518	rs189632886	G	A	0.0635	0.0084	0.0905	-0.0821	119	243	362	-0.1582	0.025	0.00253996	0.0038478	0.1017	0.11	0	0	NA	NA	ENSG00000126524	ENSG00000126524	NA	ENSG00000126524	NA	ENSG00000126524	ENSG00000126524
chr1	161312076	rs55690323	G	A	0.1906	0.1077	0.2371	-0.1294	130	232	362	-0.158	0.025	0.00257173	0.00389513	0.2712	0.17	0.1111	0.1667	ENSG00000143252	NA	ENSG00000143252	ENSG00000143252	NA	ENSG00000143252	ENSG00000143252	ENSG00000143252	ENSG00000143252
chr20	62762093	rs2427442	A	G	0.884	0.8168	0.9221	-0.1053	131	231	362	-0.158	0.025	0.00257173	0.00389513	0.9322	0.92	0.8472	0.7917	NA	NA	NA	NA	NA	NA	NA	NA	ENSG00000125520
chr17	47233719	rs9916295	G	A	0.0746	0.0217	0.1071	-0.0854	138	224	362	-0.1579	0.0249	0.00258905	0.00391897	0.1271	0.08	0	0.0556	ENSG00000108465	NA	ENSG00000108465	ENSG00000108465	ENSG00000108465	ENSG00000108465	ENSG00000108465	ENSG00000108465	ENSG00000108465
chr1	11046302	rs10779750	T	C	0.9254	0.9836	0.8958	0.0878	122	240	362	0.1579	0.0249	0.00258905	0.00391897	0.9068	0.88	0.9861	0.9583	ENSG00000120948	ENSG00000120948	ENSG00000120948	ENSG00000120948	ENSG00000120948	ENSG00000120948	NA	ENSG00000120948	ENSG00000120948
chr6	118809867	rs3951094	T	A	0.3895	0.2879	0.4478	-0.1599	132	230	362	-0.1579	0.0249	0.00258905	0.00391897	0.2966	0.59	0.3333	0.3194	ENSG00000111877;ENSG00000111875	ENSG00000111877	ENSG00000111877	ENSG00000111877	ENSG00000111877	ENSG00000111877	ENSG00000111877	ENSG00000111877	ENSG00000111877
chr6	118839328	rs147531464	C	T	0.3895	0.2879	0.4478	-0.1599	132	230	362	-0.1579	0.0249	0.00258905	0.00391897	0.2966	0.59	0.3333	0.3194	NA	NA	ENSG00000111875	ENSG00000111875	NA	NA	NA	ENSG00000111875	ENSG00000111875
chr6	149931160	rs6557176	T	A	0.9171	0.9716	0.8824	0.0892	141	221	362	0.1579	0.0249	0.00258905	0.00391897	0.9322	0.81	0.9861	0.9722	NA	NA	NA	NA	NA	NA	NA	NA	ENSG00000178199
chr7	142590432	NA	T	C	0.8315	0.916	0.7901	0.1259	119	243	362	0.1579	0.0249	0.00258905	0.00391897	0.7712	0.82	0.9028	0.875	NA	NA	NA	NA	NA	NA	NA	NA	ENSG00000211746
chr11	111689304	rs11213979	G	A	0.511	0.3947	0.5645	-0.1698	114	248	362	-0.1578	0.0249	0.00260517	0.00394137	0.5085	0.54	0.3889	0.5972	NA	NA	ENSG00000137720	NA	NA	NA	NA	ENSG00000137720	NA
chr17	43227970	NA	T	C	0.2735	0.1908	0.3333	-0.1425	152	210	362	-0.1578	0.0249	0.00260517	0.00394137	0.3729	0.25	0.2222	0.1944	ENSG00000068079	NA	NA	NA	NA	NA	NA	NA	NA
chr1	1592572	rs113212351	T	C	0.0829	0.0179	0.112	-0.0941	112	250	362	-0.1578	0.0249	0.00260517	0.00394137	0.0763	0.18	0	0.0417	ENSG00000189409	ENSG00000189409	ENSG00000189409	ENSG00000189409	ENSG00000189409	ENSG00000189409	ENSG00000189409	ENSG00000189409	ENSG00000189409
chr1	1622510	rs72634816	C	T	0.0829	0.0179	0.112	-0.0941	112	250	362	-0.1578	0.0249	0.00260517	0.00394137	0.0678	0.19	0	0.0417	NA	NA	ENSG00000197530	ENSG00000197530	NA	NA	NA	ENSG00000197530	NA
chr2	54636215	rs3106204	T	G	0.6906	0.7852	0.6344	0.1508	135	227	362	0.1578	0.0249	0.00260517	0.00394137	0.5593	0.74	0.75	0.7778	NA	NA	NA	NA	NA	NA	NA	ENSG00000115306	NA
chr10	88538345	rs373888890	C	T	0.058	0.0079	0.0851	-0.0772	127	235	362	-0.1577	0.0249	0.00262138	0.00396549	0.0593	0.08	0	0.0833	ENSG00000185745	ENSG00000185745	ENSG00000185745	ENSG00000185745	ENSG00000185745	ENSG00000185745	ENSG00000185745	ENSG00000185745	ENSG00000185745
chr12	105849786	rs7959392	C	T	0.0801	0.0174	0.1093	-0.0919	115	247	362	-0.1576	0.0248	0.00263901	0.00399053	0.1271	0.06	0	0.1111	NA	ENSG00000136026	NA	NA	ENSG00000136026	ENSG00000136026	ENSG00000136026	ENSG00000136026	NA
chr16	55833037	rs114788146	T	C	0.1934	0.2741	0.1454	0.1287	135	227	362	0.1576	0.0248	0.00263901	0.00399053	0.178	0.1	0.4306	0.1111	ENSG00000198417	ENSG00000198417	NA	NA	ENSG00000198417	NA	ENSG00000198417	NA	NA
chr2	179006648	rs4243393	G	A	0.8619	0.7851	0.9004	-0.1153	121	241	362	-0.1576	0.0248	0.00263901	0.00399053	0.8559	0.95	0.8194	0.7917	ENSG00000163492	NA	NA	NA	ENSG00000163492	NA	NA	ENSG00000163492	NA
chr6	138380754	rs9495060	G	A	0.163	0.2318	0.1137	0.1181	151	211	362	0.1576	0.0248	0.00263901	0.00399053	0.0847	0.12	0.1944	0.3194	NA	NA	NA	NA	ENSG00000051620	NA	NA	NA	NA
chr10	112359105	rs11195925	T	G	0.5635	0.456	0.6203	-0.1643	125	237	362	-0.1575	0.0248	0.00265541	0.00401289	0.6271	0.59	0.5278	0.4583	NA	NA	NA	NA	NA	NA	NA	NA	ENSG00000197142
chr11	3057306	rs4758463	C	G	0.1768	0.2556	0.131	0.1246	133	229	362	0.1575	0.0248	0.00265541	0.00401289	0.2119	0.06	0.1944	0.2639	NA	NA	NA	NA	NA	ENSG00000110619	NA	NA	NA
chr17	8903512	rs55739732	A	C	0.1961	0.2782	0.1485	0.1297	133	229	362	0.1575	0.0248	0.00265541	0.00401289	0.0932	0.22	0.3472	0.1806	NA	NA	NA	NA	NA	NA	NA	NA	ENSG00000141506
chr1	1000079	rs3128113	A	G	0.8785	0.9554	0.844	0.1114	112	250	362	0.1575	0.0248	0.00265541	0.00401289	0.9237	0.71	0.9444	0.9722	NA	ENSG00000188290	NA	NA	NA	NA	NA	NA	NA
chr1	243089969	rs12066210	A	G	0.4033	0.5078	0.3462	0.1616	128	234	362	0.1575	0.0248	0.00265541	0.00401289	0.3814	0.29	0.3889	0.6111	NA	NA	ENSG00000054282	ENSG00000054282	NA	NA	NA	NA	NA
chr6	29942499	rs41560714	T	G	0.1547	0.1121	0.2308	-0.1187	232	130	362	-0.1575	0.0248	0.00265541	0.00401289	0.2034	0.21	0.0556	0.0972	NA	ENSG00000206503	ENSG00000206503	ENSG00000206503;ENSG00000270604	NA	NA	ENSG00000206503	NA	ENSG00000206503
chr19	53721462	rs12976702	T	C	0.9033	0.9677	0.8697	0.098	124	238	362	0.1574	0.0248	0.00267191	0.004037	0.9322	0.77	0.9722	0.9722	ENSG00000244482	ENSG00000244482	NA	NA	NA	NA	NA	NA	NA
chr6	85129120	rs559514	C	A	0.9337	0.8909	0.9695	-0.0786	165	197	362	-0.1574	0.0248	0.00267191	0.004037	0.9492	1	0.9028	0.8472	NA	ENSG00000203875	ENSG00000203875	NA	NA	NA	NA	ENSG00000203875	ENSG00000203875
chr14	104924797	rs2582530	A	G	0.5552	0.6932	0.5109	0.1823	88	274	362	0.1573	0.0247	0.00268984	0.00406327	0.5678	0.39	0.6389	0.6806	NA	NA	NA	NA	NA	ENSG00000166428	ENSG00000166428	NA	NA
chr8	37778131	rs7463174	A	G	0.3204	0.4228	0.2678	0.155	123	239	362	0.1573	0.0247	0.00268984	0.00406327	0.2458	0.24	0.4722	0.4028	ENSG00000147471	ENSG00000147471	ENSG00000147471	ENSG00000147471	ENSG00000147471	ENSG00000147471	ENSG00000147471	ENSG00000147471	ENSG00000147471
chr16	28490184	rs34834	T	C	0.1105	0.0455	0.1478	-0.1023	132	230	362	-0.1572	0.0247	0.00270653	0.00408766	0.2034	0.09	0	0.0972	NA	NA	NA	NA	NA	NA	NA	NA	ENSG00000196502
chr17	35426789	rs9896545	T	C	0.0994	0.0331	0.1328	-0.0997	121	241	362	-0.1572	0.0247	0.00270653	0.00408766	0.0932	0.19	0.0417	0.0417	ENSG00000172123	ENSG00000172123	NA	NA	ENSG00000172123	NA	NA	NA	NA
chr15	34573266	rs2433271	T	C	0.6022	0.7007	0.5422	0.1585	137	225	362	0.1571	0.0247	0.00272332	0.00411134	0.4661	0.63	0.8194	0.5694	NA	NA	ENSG00000215252	ENSG00000175265;ENSG00000215252	NA	ENSG00000175265;ENSG00000215252	ENSG00000215252	NA	ENSG00000175265
chr21	39372725	rs73364034	A	C	0.1575	0.2377	0.1167	0.121	122	240	362	0.1571	0.0247	0.00272332	0.00411134	0.1102	0.19	0.1667	0.1806	ENSG00000205581	NA	NA	ENSG00000205581	NA	NA	NA	NA	ENSG00000205581
chr5	14834952	rs10474706	A	G	0.4171	0.5188	0.3581	0.1607	133	229	362	0.1571	0.0247	0.00272332	0.00411134	0.3305	0.34	0.4028	0.6806	NA	ENSG00000154122	NA	NA	ENSG00000154122	NA	NA	NA	NA
chr6	148358855	rs7382204	C	T	0.1768	0.2578	0.1325	0.1253	128	234	362	0.1571	0.0247	0.00272332	0.00411134	0.178	0.08	0.3333	0.1528	NA	NA	ENSG00000111961	NA	NA	NA	NA	NA	NA
chr12	70472805	rs1067498	A	G	0.6409	0.7357	0.5811	0.1546	140	222	362	0.157	0.0246	0.00274157	0.00413554	0.4915	0.8	0.8194	0.4861	NA	NA	ENSG00000257815	ENSG00000257815	NA	NA	NA	ENSG00000257815	NA
chr16	2213515	rs26848	A	G	0.5166	0.4148	0.5771	-0.1623	135	227	362	-0.157	0.0246	0.00274157	0.00413554	0.6102	0.46	0.4444	0.5139	NA	ENSG00000167965	NA	NA	NA	NA	NA	NA	NA
chr17	75070834	rs8081225	A	G	0.5884	0.6857	0.527	0.1587	140	222	362	0.157	0.0246	0.00274157	0.00413554	0.5847	0.48	0.6389	0.6944	NA	NA	NA	ENSG00000167863	NA	NA	NA	NA	ENSG00000167863
chr19	4366114	rs75792826	C	T	0.0635	0.0085	0.0902	-0.0817	118	244	362	-0.157	0.0246	0.00274157	0.00413554	0.1017	0.05	0	0.0833	ENSG00000142002	ENSG00000142002	ENSG00000142002	ENSG00000142002	ENSG00000142002	ENSG00000142002	ENSG00000142002	ENSG00000142002	ENSG00000142002
chr1	3248703	rs4648462	A	C	0.2017	0.1138	0.2469	-0.1331	123	239	362	-0.157	0.0246	0.00274157	0.00413554	0.2797	0.25	0.0694	0.1389	NA	NA	NA	NA	NA	NA	NA	NA	ENSG00000162591
chr20	5094246	rs6084998	C	T	0.9337	0.985	0.9039	0.0811	133	229	362	0.157	0.0246	0.00274157	0.00413554	0.8729	0.98	1	0.9028	NA	NA	ENSG00000089063	ENSG00000089063	ENSG00000089063	ENSG00000089063	NA	NA	ENSG00000089063
chr7	27668842	rs62454914	C	T	0.7541	0.8323	0.6957	0.1366	155	207	362	0.157	0.0246	0.00274157	0.00413554	0.6949	0.77	0.75	0.8333	NA	NA	NA	NA	NA	NA	NA	NA	ENSG00000106049
chr9	37152392	rs10814512	G	A	0.2376	0.3258	0.187	0.1388	132	230	362	0.157	0.0246	0.00274157	0.00413554	0.1695	0.21	0.3611	0.2639	ENSG00000281649	ENSG00000281649	ENSG00000281649	ENSG00000281649	ENSG00000281649	ENSG00000281649	ENSG00000281649	ENSG00000281649	ENSG00000281649
chr12	11010196	rs61912292	T	C	0.2348	0.1379	0.2805	-0.1426	116	246	362	-0.1569	0.0246	0.00275855	0.00416032	0.3051	0.23	0.2222	0.1389	NA	NA	ENSG00000275119	NA	NA	NA	NA	NA	NA
chr7	44800017	rs6463247	C	T	0.395	0.5	0.339	0.161	126	236	362	0.1569	0.0246	0.00275855	0.00416032	0.339	0.47	0.5556	0.2222	NA	ENSG00000105968	NA	NA	NA	NA	NA	NA	NA
chr12	69131114	rs7306187	G	A	0.8204	0.7381	0.8644	-0.1263	126	236	362	-0.1568	0.0246	0.00277563	0.00418481	0.8898	0.86	0.5972	0.875	NA	NA	ENSG00000127314	ENSG00000127314	NA	ENSG00000127314	ENSG00000127314	ENSG00000127314	ENSG00000127314
chr1	161189357	rs4233366	C	T	0.4724	0.5769	0.4138	0.1631	130	232	362	0.1568	0.0246	0.00277563	0.00418481	0.4576	0.39	0.6528	0.4306	NA	NA	NA	NA	NA	NA	NA	ENSG00000158869	NA
chr3	123091344	rs836861	T	C	0.5746	0.4741	0.6344	-0.1603	135	227	362	-0.1568	0.0246	0.00277563	0.00418481	0.6695	0.67	0.5694	0.2917	NA	NA	NA	NA	NA	NA	NA	ENSG00000138496	NA
chr12	7997557	rs4883465	G	A	0.7348	0.8306	0.6849	0.1457	124	238	362	0.1567	0.0246	0.00279281	0.00420943	0.7797	0.66	0.875	0.625	ENSG00000059804	NA	NA	NA	NA	NA	NA	NA	NA
chr19	54874148	rs3816051	T	C	0.5912	0.6953	0.5342	0.1611	128	234	362	0.1567	0.0246	0.00279281	0.00420943	0.4068	0.64	0.7778	0.6389	ENSG00000268734	ENSG00000268734	NA	NA	NA	NA	NA	NA	NA
chr22	17149499	rs1034858	G	C	0.4088	0.3047	0.4658	-0.1611	128	234	362	-0.1567	0.0246	0.00279281	0.00420943	0.3983	0.6	0.3611	0.2083	ENSG00000069998	NA	NA	NA	ENSG00000069998	ENSG00000069998	ENSG00000069998	NA	NA
chr15	33102359	rs345786	T	A	0.6105	0.5041	0.6653	-0.1612	123	239	362	-0.1566	0.0245	0.00281148	0.00423628	0.678	0.63	0.4861	0.5972	NA	NA	NA	NA	NA	NA	NA	NA	ENSG00000248905
chr2	85519445	rs10190585	A	G	0.0773	0.027	0.1121	-0.0851	148	214	362	-0.1566	0.0245	0.00281148	0.00423628	0.178	0.07	0	0	ENSG00000168899	ENSG00000168899	ENSG00000168899	ENSG00000168899	ENSG00000168899	ENSG00000168899	ENSG00000168899	ENSG00000168899	ENSG00000168899
chr6	3365960	rs9405634	A	C	0.7514	0.6587	0.8008	-0.1421	126	236	362	-0.1566	0.0245	0.00281148	0.00423628	0.839	0.76	0.6389	0.7083	NA	NA	NA	NA	NA	NA	NA	NA	ENSG00000137266
chr15	78086842	rs56280304	G	A	0.0829	0.0238	0.1144	-0.0906	126	236	362	-0.1565	0.0245	0.00282886	0.00426074	0.1356	0.09	0.0139	0.0556	NA	NA	NA	NA	NA	NA	ENSG00000041357	NA	NA
chr16	29150613	rs2113272	T	G	0.4171	0.3188	0.4777	-0.1589	138	224	362	-0.1565	0.0245	0.00282886	0.00426074	0.4831	0.48	0.3611	0.2778	ENSG00000260517	NA	NA	NA	NA	NA	NA	NA	NA
chr19	11266438	rs115644243	G	A	0.058	0.0079	0.0847	-0.0768	126	236	362	-0.1565	0.0245	0.00282886	0.00426074	0.1441	0.03	0.0139	0	ENSG00000129353	ENSG00000129353	ENSG00000129353	ENSG00000129353	ENSG00000129353	ENSG00000129353	ENSG00000129353	ENSG00000129353	ENSG00000129353
chr6	45181278	rs9369542	C	G	0.7376	0.8347	0.6888	0.1459	121	241	362	0.1565	0.0245	0.00282886	0.00426074	0.6949	0.71	0.7778	0.8056	NA	NA	NA	NA	NA	NA	NA	NA	ENSG00000196284
chr13	43000962	rs7339297	T	C	0.8591	0.935	0.8201	0.1149	123	239	362	0.1564	0.0245	0.00284634	0.0042849	0.839	0.86	0.9306	0.8194	NA	NA	NA	NA	ENSG00000133106	NA	NA	NA	NA
chr17	1771135	rs8074840	T	C	0.4641	0.363	0.5242	-0.1612	135	227	362	-0.1564	0.0245	0.00284634	0.0042849	0.4746	0.61	0.3611	0.3472	NA	ENSG00000132386	NA	NA	NA	NA	NA	NA	NA
chr18	79874361	rs3809929	C	T	0.5387	0.4351	0.5974	-0.1623	131	231	362	-0.1564	0.0245	0.00284634	0.0042849	0.5932	0.64	0.4167	0.4306	NA	ENSG00000122490	NA	NA	NA	ENSG00000122490	NA	NA	NA
chr21	44341797	rs11701007	C	G	0.2514	0.3471	0.2033	0.1438	121	241	362	0.1564	0.0245	0.00284634	0.0042849	0.2203	0.22	0.4028	0.1944	NA	NA	ENSG00000160226	NA	NA	NA	NA	ENSG00000160226	NA
chr22	31991920	rs1807550	T	C	0.2376	0.3194	0.1835	0.1359	144	218	362	0.1564	0.0245	0.00284634	0.0042849	0.2797	0.12	0.2917	0.2778	NA	NA	NA	NA	NA	ENSG00000128245	NA	NA	NA
chr15	85250813	rs143987123	G	A	0.4116	0.5156	0.3547	0.1609	128	234	362	0.1563	0.0244	0.00286533	0.00431175	0.3559	0.3	0.4444	0.625	NA	NA	ENSG00000170776	NA	NA	NA	NA	NA	ENSG00000170776
chr4	17872466	rs7671110	C	T	0.1105	0.0413	0.1452	-0.1039	121	241	362	-0.1563	0.0244	0.00286533	0.00431175	0.178	0.08	0.1389	0.0139	NA	NA	ENSG00000178177	ENSG00000178177	NA	ENSG00000178177	ENSG00000178177	ENSG00000178177	NA
chr6	149816620	rs2880435	C	T	0.826	0.7518	0.8733	-0.1215	141	221	362	-0.1563	0.0244	0.00286533	0.00431175	0.9237	0.8	0.7083	0.8194	NA	ENSG00000055211	NA	NA	NA	NA	NA	NA	NA
chr8	11863036	rs1293304	A	G	0.4613	0.3566	0.5193	-0.1627	129	233	362	-0.1563	0.0244	0.00286533	0.00431175	0.5763	0.47	0.3194	0.4028	NA	NA	NA	ENSG00000164733	NA	NA	NA	NA	NA
chr11	127846245	rs2322978	A	G	0.8315	0.912	0.789	0.123	125	237	362	0.1562	0.0244	0.00288302	0.00433749	0.8644	0.73	0.9028	0.8472	ENSG00000134954	ENSG00000134954	NA	NA	NA	NA	NA	NA	NA
chr6	163402055	rs73013591	C	T	0.1685	0.088	0.211	-0.123	125	237	362	-0.1562	0.0244	0.00288302	0.00433749	0.178	0.26	0.0278	0.1667	NA	NA	NA	NA	NA	NA	ENSG00000112531	NA	NA
chr18	59081066	rs750845	G	A	0.3591	0.2521	0.4115	-0.1594	119	243	362	-0.1561	0.0244	0.0029008	0.00436292	0.4746	0.34	0.1944	0.3611	NA	NA	NA	ENSG00000141682	NA	ENSG00000141682	NA	ENSG00000141682	ENSG00000141682
chr6	70684709	rs112436871	A	T	0.3453	0.2462	0.4009	-0.1547	130	232	362	-0.1561	0.0244	0.0029008	0.00436292	0.3983	0.36	0.2222	0.3611	ENSG00000112305	NA	NA	NA	NA	NA	NA	NA	NA
chr8	68674992	rs10101569	A	G	0.6215	0.7163	0.5611	0.1552	141	221	362	0.1561	0.0244	0.0029008	0.00436292	0.5424	0.63	0.6667	0.6944	NA	NA	NA	NA	NA	NA	NA	ENSG00000137571	NA
chr2	71110403	rs17583019	G	C	0.1547	0.0872	0.2019	-0.1147	149	213	362	-0.156	0.0243	0.00292012	0.00439109	0.2034	0.13	0.0833	0.1806	NA	NA	ENSG00000124383	ENSG00000124383	NA	NA	NA	ENSG00000124383	ENSG00000124383
chr2	201766956	rs1965650	C	G	0.442	0.3385	0.5	-0.1615	130	232	362	-0.156	0.0243	0.00292012	0.00439109	0.4915	0.51	0.3611	0.3472	NA	NA	ENSG00000003393	NA	NA	NA	NA	NA	NA
chr12	57618074	rs903067	G	A	0.6077	0.7014	0.5459	0.1555	144	218	362	0.1559	0.0243	0.00293812	0.00441503	0.4237	0.63	0.8611	0.625	ENSG00000076108	ENSG00000076108	ENSG00000076108	ENSG00000076108	ENSG00000076108	ENSG00000076108	ENSG00000076108	ENSG00000076108	ENSG00000076108
chr15	74370924	rs4886595	C	A	0.8122	0.896	0.7679	0.1281	125	237	362	0.1559	0.0243	0.00293812	0.00441503	0.9153	0.62	0.8194	0.9028	NA	ENSG00000179361	NA	NA	NA	NA	NA	NA	NA
chr17	77213734	rs78521769	G	C	0.1022	0.0388	0.1373	-0.0985	129	233	362	-0.1559	0.0243	0.00293812	0.00441503	0.1017	0.19	0.0278	0.0556	NA	NA	ENSG00000185262	NA	NA	NA	NA	ENSG00000185262	NA
chr1	978509	rs2340596	G	A	0.7265	0.8304	0.68	0.1504	112	250	362	0.1559	0.0243	0.00293812	0.00441503	0.7119	0.55	0.8333	0.8889	NA	NA	NA	ENSG00000188290	NA	NA	NA	ENSG00000188290	NA
chr1	20750613	rs80124376	T	A	0.0691	0.0207	0.1014	-0.0807	145	217	362	-0.1559	0.0243	0.00293812	0.00441503	0.1017	0.1	0.0139	0.0278	NA	NA	NA	NA	NA	ENSG00000075151	ENSG00000075151	NA	NA
chr5	77784033	rs254411	C	T	0.0994	0.0379	0.1348	-0.0969	132	230	362	-0.1559	0.0243	0.00293812	0.00441503	0.1695	0.07	0.0694	0.0556	NA	NA	ENSG00000171530	NA	NA	NA	NA	NA	ENSG00000171530
chr5	176068071	rs200010878	C	G	0.0691	0.0156	0.0983	-0.0827	128	234	362	-0.1559	0.0243	0.00293812	0.00441503	0.1271	0.08	0.0278	0	NA	NA	NA	NA	NA	NA	NA	NA	ENSG00000182230
chr6	81880391	rs9344226	G	A	0.8923	0.8296	0.9295	-0.0999	135	227	362	-0.1558	0.0243	0.00295621	0.00444133	0.9492	0.89	0.9028	0.7917	ENSG00000112773	NA	NA	NA	ENSG00000112773	NA	NA	NA	NA
chr6	111834467	rs9387042	T	G	0.2735	0.1818	0.3261	-0.1443	132	230	362	-0.1558	0.0243	0.00295621	0.00444133	0.1949	0.48	0.1667	0.2222	NA	NA	NA	NA	NA	ENSG00000123505	ENSG00000123505	NA	NA
chr14	89635522	rs56046524	C	T	0.2818	0.3731	0.2281	0.145	134	228	362	0.1557	0.0242	0.00297586	0.0044704	0.2203	0.2	0.3194	0.4583	NA	ENSG00000198668	NA	NA	NA	NA	NA	NA	NA
chr11	75513855	rs11606662	T	G	0.2486	0.3385	0.1983	0.1402	130	232	362	0.1556	0.0242	0.00299417	0.00449609	0.178	0.15	0.3472	0.4028	ENSG00000158555	NA	NA	ENSG00000158555	ENSG00000158555	ENSG00000158555	NA	NA	NA
chr12	94724293	rs7973624	G	T	0.2238	0.305	0.1719	0.1331	141	221	362	0.1556	0.0242	0.00299417	0.00449609	0.2542	0.06	0.2778	0.3472	ENSG00000111142	ENSG00000111142	ENSG00000111142	ENSG00000111142	ENSG00000111142	ENSG00000111142	ENSG00000111142	ENSG00000111142	ENSG00000111142
chr12	116889122	rs12311895	T	C	0.0994	0.0333	0.1322	-0.0989	120	242	362	-0.1556	0.0242	0.00299417	0.00449609	0.1186	0.09	0	0.1806	ENSG00000135116	ENSG00000135116	NA	NA	NA	NA	NA	NA	NA
chr12	116889787	rs7294919	T	C	0.0994	0.0333	0.1322	-0.0989	120	242	362	-0.1556	0.0242	0.00299417	0.00449609	0.1186	0.09	0	0.1806	NA	NA	NA	NA	NA	NA	ENSG00000135116	NA	NA
chr11	117207622	rs199953984	A	T	0.3011	0.3889	0.2431	0.1458	144	218	362	0.1555	0.0242	0.00301258	0.004521	0.2881	0.22	0.3472	0.3889	NA	NA	ENSG00000149577	NA	NA	NA	NA	NA	NA
chr14	50532568	rs184065494	A	C	0.0663	0.0088	0.0924	-0.0836	113	249	362	-0.1555	0.0242	0.00301258	0.004521	0.0508	0.16	0	0.0278	ENSG00000012983	ENSG00000012983	ENSG00000012983	ENSG00000012983	ENSG00000012983	ENSG00000012983	ENSG00000012983	ENSG00000012983	ENSG00000012983
chr19	49756384	rs59279982	A	G	0.0663	0.0088	0.0924	-0.0836	113	249	362	-0.1555	0.0242	0.00301258	0.004521	0.161	0.04	0	0.0139	NA	NA	NA	NA	NA	NA	NA	ENSG00000104894	NA
chr19	53266608	rs16984664	G	A	0.1989	0.2881	0.1557	0.1324	118	244	362	0.1555	0.0242	0.00301258	0.004521	0.1695	0.16	0.3194	0.1806	NA	NA	NA	ENSG00000197928	NA	NA	NA	NA	NA
chr1	16596783	rs1765578	T	G	0.2707	0.1681	0.3173	-0.1492	113	249	362	-0.1555	0.0242	0.00301258	0.004521	0.3559	0.27	0.2361	0.1667	ENSG00000116786	ENSG00000116786	ENSG00000116786	ENSG00000116786	ENSG00000116786	ENSG00000116786	ENSG00000116786	NA	ENSG00000116786
chr7	1019097	rs62433146	C	T	0.0856	0.0246	0.1167	-0.0921	122	240	362	-0.1555	0.0242	0.00301258	0.004521	0.0847	0.12	0.0833	0.0417	NA	NA	NA	NA	NA	NA	NA	ENSG00000146540	NA
chr11	234451	rs4980325	G	T	0.7873	0.7008	0.834	-0.1332	127	235	362	-0.1554	0.0241	0.00303258	0.00454871	0.8136	0.86	0.5833	0.8472	NA	NA	NA	NA	NA	NA	ENSG00000174885	NA	NA
chr15	78189262	rs35815730	C	G	0.442	0.5476	0.3856	0.162	126	236	362	0.1554	0.0241	0.00303258	0.00454871	0.3475	0.42	0.5417	0.5278	ENSG00000166411	ENSG00000166411	NA	NA	NA	NA	NA	NA	NA
chr21	14536707	rs1980953	C	G	0.7873	0.8712	0.7391	0.1321	132	230	362	0.1554	0.0241	0.00303258	0.00454871	0.7881	0.68	0.9306	0.7917	NA	NA	NA	ENSG00000155307	NA	NA	NA	NA	NA
chr2	105759776	rs1114475	T	G	0.7044	0.6119	0.7588	-0.1469	134	228	362	-0.1554	0.0241	0.00303258	0.00454871	0.7881	0.75	0.5556	0.6528	NA	NA	NA	ENSG00000071051	NA	NA	NA	NA	ENSG00000071051
chr6	32228140	rs150412302	C	G	0.0663	0.105	0.0276	0.0774	181	181	362	0.1554	0.0241	0.00303258	0.00454871	0.0424	0.05	0.0833	0.1111	ENSG00000225914	ENSG00000225914	NA	NA	NA	NA	NA	NA	NA
chr16	1964953	rs2302176	C	T	0.5055	0.4122	0.5701	-0.1579	148	214	362	-0.1553	0.0241	0.0030512	0.00457527	0.5932	0.48	0.4722	0.4306	NA	NA	ENSG00000255198	ENSG00000255198	NA	NA	NA	NA	NA
chr16	1966478	rs7192722	G	A	0.5055	0.4122	0.5701	-0.1579	148	214	362	-0.1553	0.0241	0.0030512	0.00457527	0.5932	0.48	0.4722	0.4306	NA	NA	NA	NA	NA	NA	NA	ENSG00000255198	NA
chr17	78556285	rs11867523	A	G	0.8315	0.7538	0.875	-0.1212	130	232	362	-0.1553	0.0241	0.0030512	0.00457527	0.8983	0.87	0.8333	0.6667	NA	NA	NA	NA	NA	NA	ENSG00000108679	NA	NA
chr11	114773301	rs1894108	G	A	0.7735	0.6807	0.8189	-0.1382	119	243	362	-0.1552	0.0241	0.00306993	0.00460243	0.7712	0.89	0.6389	0.75	NA	NA	NA	ENSG00000109906	ENSG00000109906	NA	NA	NA	ENSG00000109906
chr8	141129583	rs7814272	T	G	0.3232	0.4179	0.2675	0.1504	134	228	362	0.1552	0.0241	0.00306993	0.00460243	0.3305	0.19	0.4722	0.3472	NA	NA	NA	NA	NA	ENSG00000253210	NA	NA	NA
chr1	1909234	rs28651112	G	A	0.5994	0.7094	0.5469	0.1625	117	245	362	0.1551	0.0241	0.00308877	0.00462927	0.5847	0.59	0.75	0.4861	NA	NA	NA	NA	ENSG00000008130	NA	ENSG00000008130	NA	NA
chr1	185587920	rs150312712	G	A	0.1215	0.0538	0.1595	-0.1057	130	232	362	-0.1551	0.0241	0.00308877	0.00462927	0.1017	0.24	0.0833	0.0278	NA	NA	NA	NA	NA	NA	ENSG00000116679	NA	NA
chr3	41867727	rs1717032	C	T	0.1906	0.1057	0.2343	-0.1286	123	239	362	-0.1551	0.0241	0.00308877	0.00462927	0.0932	0.37	0.0972	0.1944	NA	NA	NA	ENSG00000168038	NA	NA	NA	NA	NA
chr12	20475614	rs12581812	C	T	0.5939	0.7034	0.541	0.1624	118	244	362	0.155	0.024	0.00310922	0.00465898	0.6525	0.35	0.7361	0.6944	NA	NA	ENSG00000121350	ENSG00000121350	NA	NA	NA	ENSG00000121350	ENSG00000121350
chr19	52781467	rs4802995	C	G	0.0829	0.0182	0.1111	-0.0929	110	252	362	-0.155	0.024	0.00310922	0.00465898	0.1525	0	0	0.1667	NA	NA	NA	NA	NA	NA	NA	NA	ENSG00000189190
chr11	82993925	rs3793986	C	A	0.3094	0.408	0.2574	0.1506	125	237	362	0.1549	0.024	0.00312827	0.00468706	0.3475	0.28	0.3472	0.25	ENSG00000246067	NA	ENSG00000246067	ENSG00000246067	ENSG00000246067	ENSG00000246067	ENSG00000246067	ENSG00000246067	ENSG00000246067
chr14	24007943	rs61537089	C	G	0.4254	0.5328	0.3708	0.162	122	240	362	0.1548	0.024	0.00314744	0.00471387	0.3983	0.35	0.3889	0.6111	NA	NA	ENSG00000157326	NA	NA	NA	NA	NA	NA
chr16	50097943	rs11076512	C	A	0.7293	0.8195	0.6769	0.1426	133	229	362	0.1548	0.024	0.00314744	0.00471387	0.6102	0.75	0.8333	0.7917	NA	NA	NA	NA	NA	NA	NA	ENSG00000155393	NA
chr7	96639431	rs4410848	A	T	0.2735	0.363	0.2203	0.1427	135	227	362	0.1548	0.024	0.00314744	0.00471387	0.2373	0.19	0.3611	0.3611	NA	NA	NA	ENSG00000127922	NA	NA	NA	NA	NA
chr8	124789776	rs3935197	T	G	0.5331	0.4348	0.5938	-0.159	138	224	362	-0.1548	0.024	0.00314744	0.00471387	0.5424	0.68	0.3611	0.4861	NA	NA	NA	NA	ENSG00000170873	NA	NA	NA	NA
chr10	69886466	rs17584162	C	A	0.2017	0.2893	0.1577	0.1316	121	241	362	0.1547	0.0239	0.00316824	0.00474264	0.1949	0.13	0.3194	0.1944	ENSG00000148730	ENSG00000148730	ENSG00000148730	ENSG00000148730	ENSG00000148730	ENSG00000148730	ENSG00000148730	ENSG00000148730	ENSG00000148730
chr11	33093869	rs181729679	G	A	0.0552	0.0078	0.0815	-0.0737	129	233	362	-0.1547	0.0239	0.00316824	0.00474264	0.0508	0.14	0	0	NA	NA	ENSG00000110422	ENSG00000110422	NA	ENSG00000110422	NA	ENSG00000110422	ENSG00000110422
chr12	14319962	rs10845971	C	T	0.1823	0.1016	0.2265	-0.1249	128	234	362	-0.1547	0.0239	0.00316824	0.00474264	0.2712	0.12	0.1528	0.1528	NA	NA	NA	NA	ENSG00000111348	NA	NA	NA	NA
chr16	86220445	rs847208	C	A	0.721	0.812	0.6681	0.1439	133	229	362	0.1547	0.0239	0.00316824	0.00474264	0.6441	0.67	0.7361	0.9028	NA	NA	ENSG00000131143	ENSG00000131143	NA	NA	NA	NA	ENSG00000131143
chr22	28810898	rs16986739	G	A	0.0552	0.0078	0.0815	-0.0737	129	233	362	-0.1547	0.0239	0.00316824	0.00474264	0.1017	0.06	0.0139	0.0139	NA	NA	NA	NA	NA	NA	NA	ENSG00000100219	NA
chr17	18588406	NA	G	A	0.0994	0.1681	0.0683	0.0998	113	249	362	0.1546	0.0239	0.00318762	0.00477022	0.0339	0.07	0.1944	0.1528	NA	NA	ENSG00000235979	ENSG00000235979	NA	ENSG00000235979	NA	ENSG00000235979	ENSG00000235979
chr2	112014253	rs4441478	C	G	0.3646	0.4677	0.3109	0.1568	124	238	362	0.1546	0.0239	0.00318762	0.00477022	0.3475	0.31	0.5278	0.3056	NA	NA	NA	NA	NA	ENSG00000153214	NA	NA	NA
chr7	5896562	rs6957256	A	G	0.4144	0.2952	0.463	-0.1678	105	257	362	-0.1546	0.0239	0.00318762	0.00477022	0.4915	0.56	0.3194	0.1806	ENSG00000122674	ENSG00000122674	NA	NA	NA	NA	NA	NA	NA
chr15	79191741	rs8028654	T	G	0.3315	0.2295	0.3833	-0.1538	122	240	362	-0.1545	0.0239	0.00320711	0.00479843	0.339	0.44	0.2917	0.2083	ENSG00000140395	NA	ENSG00000140395	NA	ENSG00000140395	ENSG00000140395	ENSG00000140395	ENSG00000140395	NA
chr6	2791704	rs72843832	T	A	0.2956	0.1967	0.3458	-0.1491	122	240	362	-0.1545	0.0239	0.00320711	0.00479843	0.4237	0.25	0.1528	0.2917	NA	NA	NA	ENSG00000021355	NA	NA	ENSG00000021355	NA	ENSG00000021355
chr11	543809	rs10794326	C	T	0.4116	0.5113	0.3537	0.1576	133	229	362	0.1544	0.0238	0.00322827	0.00482863	0.3729	0.36	0.4444	0.5139	NA	NA	NA	ENSG00000185101	NA	NA	NA	NA	NA
chr1	40584003	rs12043398	C	G	0.5967	0.7016	0.542	0.1596	124	238	362	0.1544	0.0238	0.00322827	0.00482863	0.5847	0.54	0.6944	0.5972	NA	NA	NA	NA	NA	ENSG00000238287	ENSG00000238287	NA	NA
chr8	19015356	rs56990136	C	T	0.0718	0.0163	0.1004	-0.0841	123	239	362	-0.1544	0.0238	0.00322827	0.00482863	0.0763	0.15	0.0278	0	ENSG00000156011	NA	NA	NA	NA	NA	NA	NA	NA
chr13	78120978	rs2775150	G	A	0.6685	0.5703	0.7222	-0.1519	128	234	362	-0.1543	0.0238	0.00324799	0.00485763	0.7542	0.7	0.5694	0.5833	ENSG00000283208	ENSG00000283208	NA	ENSG00000283208	NA	ENSG00000283208	NA	NA	ENSG00000283208
chr10	12404898	rs1892304	G	A	0.174	0.0945	0.217	-0.1225	127	235	362	-0.1542	0.0238	0.00326782	0.00488435	0.2119	0.22	0.0972	0.125	NA	NA	ENSG00000183049	ENSG00000183049	NA	NA	NA	NA	ENSG00000183049
chr10	110842509	rs7073243	G	A	0.6851	0.7928	0.6375	0.1553	111	251	362	0.1542	0.0238	0.00326782	0.00488435	0.6441	0.63	0.8611	0.6528	NA	NA	NA	NA	NA	ENSG00000150593	ENSG00000150593	NA	NA
chr14	105114437	rs4474629	T	A	0.489	0.625	0.4453	0.1797	88	274	362	0.1542	0.0238	0.00326782	0.00488435	0.5254	0.24	0.5972	0.6667	NA	NA	NA	NA	NA	ENSG00000183828	ENSG00000183828	NA	NA
chr2	69719462	rs147757635	C	T	0.0967	0.0328	0.1292	-0.0964	122	240	362	-0.1542	0.0238	0.00326782	0.00488435	0.0763	0.19	0.0278	0.0694	ENSG00000196975	NA	NA	NA	ENSG00000196975	NA	NA	NA	NA
chr2	233096450	rs13005673	G	A	0.3785	0.293	0.4439	-0.1509	157	205	362	-0.1542	0.0238	0.00326782	0.00488435	0.4322	0.51	0.2917	0.1944	ENSG00000168918	NA	NA	NA	ENSG00000168918	NA	NA	NA	NA
chr3	183146700	rs4527412	G	A	0.721	0.814	0.6695	0.1445	129	233	362	0.1542	0.0238	0.00326782	0.00488435	0.5932	0.75	0.7361	0.875	NA	NA	NA	NA	ENSG00000058063	NA	NA	NA	NA
chr1	2415084	rs10910065	G	C	0.2459	0.1455	0.2897	-0.1442	110	252	362	-0.1541	0.0237	0.00328934	0.00491553	0.2119	0.4	0.125	0.2083	ENSG00000149527	ENSG00000149527	NA	NA	NA	NA	NA	NA	NA
chr20	52963248	rs16997356	T	A	0.163	0.0826	0.2033	-0.1207	121	241	362	-0.1541	0.0237	0.00328934	0.00491553	0.1525	0.24	0.0972	0.1389	ENSG00000182463	NA	ENSG00000182463	NA	NA	NA	NA	NA	NA
chr12	68787698	rs7304105	G	A	0.2735	0.368	0.2236	0.1444	125	237	362	0.154	0.0237	0.0033094	0.00494402	0.1271	0.27	0.3889	0.4028	ENSG00000135679	ENSG00000135679	ENSG00000135679	NA	ENSG00000135679	NA	NA	ENSG00000135679	NA
chr1	1460858	rs72896283	G	T	0.3315	0.2232	0.38	-0.1568	112	250	362	-0.154	0.0237	0.0033094	0.00494402	0.4407	0.27	0.1667	0.4028	NA	NA	NA	NA	NA	NA	NA	NA	ENSG00000160072
chr3	196112187	rs73210026	C	G	0.1243	0.1951	0.0879	0.1072	123	239	362	0.154	0.0237	0.0033094	0.00494402	0.0339	0.17	0.25	0.0833	NA	NA	ENSG00000072274	ENSG00000072274	NA	NA	NA	NA	ENSG00000072274
chr15	34571505	rs59973500	C	T	0.5967	0.6934	0.5378	0.1556	137	225	362	0.1539	0.0237	0.00332957	0.00497265	0.4576	0.63	0.8056	0.5694	NA	NA	NA	NA	ENSG00000175265	NA	NA	ENSG00000175265;ENSG00000215252	NA
chr21	8696862	NA	G	T	0.105	0.1707	0.0711	0.0996	123	239	362	0.1539	0.0237	0.00332957	0.00497265	0.0678	0.05	0.1944	0.1528	NA	NA	ENSG00000278932	NA	ENSG00000278932	NA	NA	NA	ENSG00000278932
chr9	112378455	rs10817330	A	G	0.3923	0.2793	0.4422	-0.1629	111	251	362	-0.1539	0.0237	0.00332957	0.00497265	0.2966	0.6	0.3194	0.3333	NA	NA	ENSG00000119471	NA	NA	NA	NA	ENSG00000119471	NA
chr10	32586795	rs1547706	A	G	0.5359	0.6331	0.4753	0.1578	139	223	362	0.1538	0.0237	0.00334985	0.00500194	0.5508	0.39	0.5278	0.7222	NA	NA	ENSG00000216937	ENSG00000216937	NA	ENSG00000216937	ENSG00000216937	ENSG00000216937	NA
chr11	65793149	rs642803	C	T	0.5801	0.6763	0.5202	0.1561	139	223	362	0.1538	0.0237	0.00334985	0.00500194	0.4746	0.58	0.7361	0.5972	NA	NA	NA	NA	NA	NA	NA	ENSG00000172922	NA
chr17	35133348	rs2306511	G	A	0.0773	0.1368	0.049	0.0878	117	245	362	0.1537	0.0236	0.00337186	0.00503278	0.0424	0.02	0.1528	0.1389	ENSG00000073536	ENSG00000073536	NA	NA	NA	NA	NA	NA	NA
chr17	65950702	rs11871434	G	T	0.2044	0.1221	0.2511	-0.129	131	231	362	-0.1537	0.0236	0.00337186	0.00503278	0.2034	0.32	0.0972	0.1528	ENSG00000120063	ENSG00000120063	ENSG00000120063	ENSG00000120063	ENSG00000120063	ENSG00000120063	ENSG00000120063	ENSG00000120063	ENSG00000120063
chr1	168483914	rs72703784	T	A	0.1575	0.0727	0.1944	-0.1217	110	252	362	-0.1537	0.0236	0.00337186	0.00503278	0.1017	0.33	0.0833	0.0833	ENSG00000143184	ENSG00000143184	ENSG00000143184	NA	ENSG00000143184	ENSG00000143184	ENSG00000143184	ENSG00000143184	NA
chr8	100799925	rs3108909	C	T	0.6547	0.5528	0.7071	-0.1543	123	239	362	-0.1537	0.0236	0.00337186	0.00503278	0.7288	0.74	0.6111	0.4583	NA	NA	NA	NA	NA	ENSG00000164924	ENSG00000164924	NA	NA
chr3	193641776	rs7630464	A	G	0.3425	0.4435	0.2899	0.1536	124	238	362	0.1536	0.0236	0.00339238	0.00506239	0.2797	0.38	0.3333	0.4028	NA	NA	ENSG00000224855	ENSG00000224855	NA	ENSG00000224855	NA	NA	ENSG00000224855
chr5	176061107	rs375815886	G	A	0.0552	0.0078	0.0812	-0.0734	128	234	362	-0.1536	0.0236	0.00339238	0.00506239	0.0932	0.08	0.0139	0	ENSG00000182230	NA	NA	NA	NA	NA	NA	NA	NA
chr19	54502908	rs2287828	G	A	0.1713	0.0902	0.2125	-0.1223	122	240	362	-0.1535	0.0236	0.00341301	0.00509267	0.2627	0.14	0.0694	0.1667	NA	NA	ENSG00000167618	ENSG00000167618	NA	NA	NA	ENSG00000167618	ENSG00000167618
chr11	2942475	rs4758563	G	A	0.1657	0.2406	0.1223	0.1183	133	229	362	0.1534	0.0235	0.00343539	0.00512504	0.2203	0.03	0.1667	0.2639	NA	ENSG00000110619	NA	NA	NA	NA	NA	NA	NA
chr17	1780621	rs62088124	A	G	0.4696	0.3704	0.5286	-0.1582	135	227	362	-0.1534	0.0235	0.00343539	0.00512504	0.4915	0.61	0.375	0.3333	NA	NA	NA	NA	NA	ENSG00000132386	NA	NA	NA
chr15	77986944	rs11633290	C	T	0.6713	0.7698	0.6186	0.1512	126	236	362	0.1533	0.0235	0.00345626	0.00515308	0.5847	0.61	0.8056	0.7639	NA	NA	ENSG00000167202	NA	NA	NA	NA	ENSG00000167202	NA
chr19	850574	rs3761007	G	A	0.0691	0.0159	0.0975	-0.0816	126	236	362	-0.1533	0.0235	0.00345626	0.00515308	0.0678	0.12	0.0139	0.0556	NA	NA	ENSG00000099817	ENSG00000099817	NA	ENSG00000099817	ENSG00000099817	ENSG00000099817	ENSG00000099817
chr2	7853711	rs16866507	A	G	0.0691	0.0159	0.0975	-0.0816	126	236	362	-0.1533	0.0235	0.00345626	0.00515308	0.0508	0.17	0	0.0278	NA	NA	ENSG00000235576	ENSG00000235576	NA	NA	NA	ENSG00000235576	ENSG00000235576
chr5	76741353	rs13164627	G	A	0.2569	0.1679	0.3074	-0.1395	131	231	362	-0.1533	0.0235	0.00345626	0.00515308	0.3898	0.25	0.1806	0.125	NA	NA	NA	NA	NA	NA	ENSG00000181104	NA	NA
chr8	19462109	rs35736969	G	A	0.8204	0.9024	0.7782	0.1242	123	239	362	0.1533	0.0235	0.00345626	0.00515308	0.8136	0.71	0.875	0.9306	NA	NA	NA	ENSG00000147408	NA	NA	NA	NA	NA
chr8	142360262	rs11985783	A	G	0.279	0.1795	0.3265	-0.147	117	245	362	-0.1533	0.0235	0.00345626	0.00515308	0.3814	0.22	0.1806	0.2917	NA	NA	NA	NA	NA	NA	ENSG00000171045	NA	NA
chr1	37863218	rs35778454	A	T	0.2983	0.3937	0.2468	0.1469	127	235	362	0.1532	0.0235	0.00347725	0.00518229	0.2881	0.22	0.4444	0.2778	NA	NA	NA	NA	NA	NA	NA	NA	ENSG00000197982
chr6	258015	rs4320417	C	G	0.6022	0.6944	0.5413	0.1531	144	218	362	0.1532	0.0235	0.00347725	0.00518229	0.5339	0.57	0.6111	0.75	NA	NA	NA	NA	NA	ENSG00000112679	ENSG00000112679	NA	NA
chr6	106534685	rs1111830	G	A	0.9337	0.9846	0.9052	0.0794	130	232	362	0.1532	0.0235	0.00347725	0.00518229	0.9407	0.87	0.9722	0.9722	NA	NA	NA	NA	NA	NA	ENSG00000112297	NA	NA
chr6	106536443	rs78405795	C	T	0.0663	0.0154	0.0948	-0.0794	130	232	362	-0.1532	0.0235	0.00347725	0.00518229	0.0593	0.13	0.0278	0.0278	NA	NA	NA	NA	NA	ENSG00000112297	NA	NA	NA
chr11	124944571	rs7940484	A	G	0.9282	0.9836	0.9	0.0836	122	240	362	0.1531	0.0234	0.00350001	0.00521309	0.8814	0.95	0.9861	0.9167	NA	NA	NA	NA	NA	NA	ENSG00000154134	NA	NA
chr12	11180842	NA	A	G	0.768	0.8621	0.7236	0.1385	116	246	362	0.1531	0.0234	0.00350001	0.00521309	0.7034	0.77	0.7639	0.875	ENSG00000275119	NA	NA	NA	NA	NA	NA	NA	NA
chr19	6671131	rs8106574	T	C	0.7238	0.6228	0.7702	-0.1474	114	248	362	-0.1531	0.0234	0.00350001	0.00521309	0.8136	0.7	0.5	0.8333	NA	NA	ENSG00000174886	ENSG00000174886	NA	NA	NA	ENSG00000174886	ENSG00000174886
chr19	54279666	NA	T	C	0.605	0.5	0.6583	-0.1583	122	240	362	-0.1531	0.0234	0.00350001	0.00521309	0.5763	0.83	0.5278	0.4167	NA	ENSG00000131042	NA	NA	NA	NA	NA	NA	NA
chr4	165035251	rs13110286	G	A	0.7072	0.8067	0.6584	0.1483	119	243	362	0.1531	0.0234	0.00350001	0.00521309	0.6186	0.65	0.7778	0.8611	NA	NA	NA	NA	NA	NA	ENSG00000183439	NA	NA
chr6	31289470	rs35734933	T	G	0.0994	0.1603	0.0649	0.0954	131	231	362	0.1531	0.0234	0.00350001	0.00521309	0.0593	0.06	0.2361	0.0833	ENSG00000204525	NA	NA	NA	NA	NA	NA	NA	NA
chr3	97909749	rs199910879	G	A	0.2072	0.1375	0.2624	-0.1249	160	202	362	-0.153	0.0234	0.00352124	0.00524365	0.2627	0.23	0.1667	0.125	NA	ENSG00000080200	NA	NA	NA	NA	NA	NA	NA
chr6	142895995	rs78106919	A	G	0.2265	0.1449	0.2768	-0.1319	138	224	362	-0.153	0.0234	0.00352124	0.00524365	0.2542	0.28	0.1389	0.1944	NA	ENSG00000010818	NA	NA	NA	NA	NA	NA	NA
chr5	76759453	rs1651813	A	G	0.5663	0.4656	0.6234	-0.1578	131	231	362	-0.1529	0.0234	0.00354258	0.00527228	0.7288	0.44	0.3611	0.6806	NA	ENSG00000181104	NA	NA	NA	NA	NA	NA	NA
chr5	169533282	rs112446019	G	A	0.3674	0.4683	0.3136	0.1547	126	236	362	0.1529	0.0234	0.00354258	0.00527228	0.3305	0.28	0.5833	0.3333	NA	NA	ENSG00000043462	ENSG00000043462	NA	NA	NA	ENSG00000043462	ENSG00000043462
chr7	142758924	rs55833042	C	A	0.1105	0.042	0.144	-0.102	119	243	362	-0.1529	0.0234	0.00354258	0.00527228	0.161	0.14	0.0694	0.0278	NA	NA	ENSG00000211772	ENSG00000211772	NA	ENSG00000211772	ENSG00000211772	NA	ENSG00000211772
chr8	141121831	rs7839297	T	C	0.3315	0.4254	0.2763	0.1491	134	228	362	0.1529	0.0234	0.00354258	0.00527228	0.3475	0.19	0.4722	0.3611	NA	NA	NA	NA	NA	NA	ENSG00000253210	NA	NA
chr8	143792787	rs72693351	G	A	0.1105	0.042	0.144	-0.102	119	243	362	-0.1529	0.0234	0.00354258	0.00527228	0.1186	0.2	0.0139	0.0694	NA	NA	NA	ENSG00000178209	NA	NA	NA	NA	ENSG00000178209
chr9	62877148	rs202072657	C	T	0.2182	0.1353	0.2664	-0.1311	133	229	362	-0.1529	0.0234	0.00354258	0.00527228	0.2966	0.23	0.125	0.1667	NA	NA	ENSG00000238113	ENSG00000238113	NA	NA	NA	ENSG00000238113	NA
chr15	34592044	rs10775224	C	G	0.395	0.2993	0.4533	-0.154	137	225	362	-0.1528	0.0233	0.00356573	0.00530461	0.5254	0.37	0.1806	0.4306	NA	NA	ENSG00000175265	NA	NA	NA	NA	NA	NA
chr16	84804976	NA	T	C	0.1961	0.2845	0.1545	0.13	116	246	362	0.1528	0.0233	0.00356573	0.00530461	0.0847	0.28	0.2917	0.1667	NA	NA	ENSG00000131148	NA	NA	NA	NA	NA	ENSG00000131148
chr16	84805864	rs72799517	A	G	0.1961	0.2845	0.1545	0.13	116	246	362	0.1528	0.0233	0.00356573	0.00530461	0.0847	0.28	0.2778	0.1806	ENSG00000103196	NA	NA	NA	ENSG00000103196	NA	NA	NA	NA
chr1	183627001	rs11755	A	G	0.3564	0.459	0.3042	0.1548	122	240	362	0.1528	0.0233	0.00356573	0.00530461	0.3559	0.28	0.5278	0.2917	NA	NA	NA	ENSG00000162704	NA	NA	NA	NA	ENSG00000162704
chr12	8000091	rs7139118	C	G	0.7376	0.8306	0.6891	0.1415	124	238	362	0.1527	0.0233	0.00358732	0.00533406	0.7881	0.66	0.8611	0.6389	NA	ENSG00000059804	NA	NA	NA	NA	NA	NA	NA
chr16	78117440	rs16947125	A	C	0.1878	0.2647	0.1416	0.1231	136	226	362	0.1527	0.0233	0.00358732	0.00533406	0.1695	0.05	0.2917	0.3056	NA	NA	ENSG00000186153	ENSG00000186153	NA	ENSG00000186153	NA	ENSG00000186153	ENSG00000186153
chr18	23286982	rs4533390	T	C	0.5635	0.6789	0.5138	0.1651	109	253	362	0.1527	0.0233	0.00358732	0.00533406	0.5678	0.38	0.7778	0.5972	NA	NA	NA	NA	NA	NA	ENSG00000101782	NA	NA
chr22	38184910	rs13056506	G	T	0.4779	0.3813	0.5381	-0.1568	139	223	362	-0.1527	0.0233	0.00358732	0.00533406	0.5254	0.54	0.3472	0.4444	ENSG00000241360	ENSG00000241360	ENSG00000241360	ENSG00000241360	NA	ENSG00000241360	ENSG00000241360	ENSG00000241360	ENSG00000241360
chr2	197393664	rs3115366	G	A	0.2348	0.1452	0.2815	-0.1363	124	238	362	-0.1527	0.0233	0.00358732	0.00533406	0.2373	0.33	0.0278	0.3056	NA	NA	NA	NA	NA	ENSG00000231621	ENSG00000231621	NA	NA
chr12	121918529	rs10743185	G	A	0.4475	0.552	0.3924	0.1596	125	237	362	0.1526	0.0233	0.00360903	0.0053642	0.4576	0.41	0.4722	0.4583	ENSG00000110801	ENSG00000110801	NA	NA	NA	NA	NA	NA	NA
chr17	35426431	rs997656	A	C	0.0967	0.0331	0.1286	-0.0955	121	241	362	-0.1526	0.0233	0.00360903	0.0053642	0.0932	0.18	0.0417	0.0417	NA	NA	ENSG00000172123	ENSG00000172123	NA	NA	NA	NA	ENSG00000172123
chr2	221518511	rs59616772	C	T	0.1492	0.2214	0.1082	0.1132	131	231	362	0.1526	0.0233	0.00360903	0.0053642	0.0678	0.16	0.1528	0.2639	NA	NA	NA	NA	NA	NA	NA	NA	ENSG00000116106
chr5	177806055	rs183182277	G	A	0.0939	0.0323	0.1261	-0.0938	124	238	362	-0.1526	0.0233	0.00360903	0.0053642	0.1695	0.07	0.0139	0.0833	ENSG00000204677	NA	NA	NA	NA	NA	NA	NA	NA
chr11	67722035	rs11227900	G	T	0.2265	0.3088	0.177	0.1318	136	226	362	0.1525	0.0233	0.00363086	0.00539395	0.2288	0.13	0.375	0.2083	ENSG00000173020	NA	ENSG00000173020	ENSG00000173020	NA	ENSG00000173020	ENSG00000173020	ENSG00000173020	ENSG00000173020
chr15	43725145	rs145959685	A	G	0.8536	0.9316	0.8163	0.1153	117	245	362	0.1525	0.0233	0.00363086	0.00539395	0.8051	0.83	0.9028	0.9167	NA	NA	ENSG00000168781	ENSG00000168781	NA	NA	NA	ENSG00000168781	ENSG00000168781
chr19	54567221	rs12461739	T	C	0.2293	0.1393	0.275	-0.1357	122	240	362	-0.1525	0.0233	0.00363086	0.00539395	0.2966	0.27	0.0417	0.25	ENSG00000239998	ENSG00000239998	NA	NA	ENSG00000239998	NA	NA	NA	NA
chr7	17677019	rs7803752	G	C	0.3646	0.2672	0.4199	-0.1527	131	231	362	-0.1525	0.0233	0.00363086	0.00539395	0.4492	0.44	0.3333	0.1528	ENSG00000106546	NA	NA	NA	ENSG00000106546	NA	NA	NA	NA
chr7	96632782	rs7809839	T	C	0.268	0.3556	0.2159	0.1397	135	227	362	0.1525	0.0233	0.00363086	0.00539395	0.2373	0.18	0.3611	0.3472	NA	NA	ENSG00000127922	NA	NA	NA	NA	NA	NA
chr11	9728948	rs369737	A	G	0.3453	0.4324	0.285	0.1474	148	214	362	0.1524	0.0232	0.00365453	0.00542695	0.1949	0.38	0.3889	0.5	NA	NA	NA	NA	NA	NA	NA	NA	ENSG00000133789
chr17	44142464	rs2631298	T	C	0.6243	0.5319	0.6833	-0.1514	141	221	362	-0.1524	0.0232	0.00365453	0.00542695	0.7203	0.62	0.4444	0.6528	ENSG00000267080	ENSG00000267080	ENSG00000267080	ENSG00000267080	NA	ENSG00000267080	NA	ENSG00000267080	ENSG00000267080
chr2	172479060	rs7587940	C	T	0.3425	0.4409	0.2894	0.1515	127	235	362	0.1524	0.0232	0.00365453	0.00542695	0.2881	0.3	0.5139	0.3194	ENSG00000225205;ENSG00000152256	NA	ENSG00000225205;ENSG00000152256	NA	ENSG00000152256	NA	ENSG00000225205	ENSG00000152256	NA
chr2	182243863	rs74610293	T	C	0.0552	0.0079	0.0809	-0.073	127	235	362	-0.1524	0.0232	0.00365453	0.00542695	0.0593	0.12	0	0.0139	NA	NA	ENSG00000115232	NA	NA	NA	NA	ENSG00000115232	NA
chr15	78936857	rs12592898	A	G	0.9254	0.9776	0.8947	0.0829	134	228	362	0.1523	0.0232	0.0036766	0.00545864	0.8475	0.94	0.9861	0.9722	NA	ENSG00000103811	NA	NA	NA	NA	NA	NA	NA
chr15	78939136	rs12148472	T	C	0.0746	0.0224	0.1053	-0.0829	134	228	362	-0.1523	0.0232	0.0036766	0.00545864	0.1525	0.06	0.0139	0.0278	ENSG00000103811	NA	NA	NA	ENSG00000103811	NA	NA	NA	NA
chr10	29256272	rs2532772	G	T	0.1713	0.0938	0.2137	-0.1199	128	234	362	-0.1522	0.0232	0.0036988	0.00549051	0.1441	0.31	0.0833	0.1111	NA	NA	ENSG00000150054	ENSG00000150054	NA	NA	NA	ENSG00000150054	ENSG00000150054
chr1	161317359	rs79322864	T	A	0.1961	0.1154	0.2414	-0.126	130	232	362	-0.1522	0.0232	0.0036988	0.00549051	0.2797	0.17	0.125	0.1667	NA	NA	NA	NA	ENSG00000143252	NA	NA	NA	NA
chr7	27673139	rs11767324	C	T	0.7569	0.8323	0.7005	0.1318	155	207	362	0.152	0.0231	0.00374533	0.00555901	0.7034	0.77	0.75	0.8333	NA	NA	NA	NA	NA	NA	NA	ENSG00000106049	NA
chr11	43708303	rs56130800	G	A	0.279	0.3684	0.2271	0.1413	133	229	362	0.1519	0.0231	0.0037679	0.00558918	0.3559	0.11	0.3889	0.2778	NA	NA	NA	NA	NA	NA	ENSG00000149084	NA	NA
chr13	111390948	rs1894758	G	A	0.5497	0.6557	0.4958	0.1599	122	240	362	0.1519	0.0231	0.0037679	0.00558918	0.5508	0.42	0.7083	0.5694	ENSG00000102606	NA	ENSG00000102606	ENSG00000102606	NA	ENSG00000102606	ENSG00000102606	NA	ENSG00000102606
chr19	38258750	rs112048422	C	G	0.1575	0.087	0.2009	-0.1139	138	224	362	-0.1519	0.0231	0.0037679	0.00558918	0.2712	0.12	0.0972	0.0833	ENSG00000167642	ENSG00000167642	NA	NA	NA	NA	NA	ENSG00000167642	NA
chr19	53270333	rs369979186	G	T	0.1934	0.2797	0.1516	0.1281	118	244	362	0.1519	0.0231	0.0037679	0.00558918	0.161	0.16	0.3056	0.1806	NA	NA	ENSG00000197928	NA	NA	NA	NA	ENSG00000197928	ENSG00000197928
chr2	69786601	rs721566	A	G	0.058	0.0082	0.0833	-0.0751	122	240	362	-0.1519	0.0231	0.0037679	0.00558918	0.1271	0.04	0	0.0278	NA	NA	NA	NA	NA	NA	NA	ENSG00000196975	ENSG00000196975
chr3	185269327	rs1974742	A	G	0.721	0.626	0.7699	-0.1439	123	239	362	-0.1519	0.0231	0.0037679	0.00558918	0.7627	0.77	0.5694	0.7361	ENSG00000073803	ENSG00000073803	ENSG00000073803	ENSG00000073803	ENSG00000073803	ENSG00000073803	NA	NA	NA
chr14	64945723	rs2277501	T	C	0.6298	0.7302	0.5763	0.1539	126	236	362	0.1518	0.023	0.00379238	0.00562212	0.5169	0.66	0.6806	0.7222	NA	NA	ENSG00000258289	ENSG00000258289	NA	ENSG00000258289	ENSG00000258289	ENSG00000258289	ENSG00000258289
chr1	148535881	NA	T	C	0.1105	0.1729	0.0742	0.0987	133	229	362	0.1518	0.023	0.00379238	0.00562212	0.1102	0.06	0.1806	0.1111	NA	NA	NA	ENSG00000274020	NA	NA	NA	NA	ENSG00000274020
chr3	60010942	rs11130745	G	A	0.3398	0.2443	0.3939	-0.1496	131	231	362	-0.1518	0.023	0.00379238	0.00562212	0.2712	0.55	0.25	0.25	NA	NA	ENSG00000189283	ENSG00000189283	NA	NA	NA	ENSG00000189283	ENSG00000189283
chr6	163412578	rs3857504	C	T	0.1657	0.088	0.2068	-0.1188	125	237	362	-0.1518	0.023	0.00379238	0.00562212	0.178	0.26	0.0278	0.1528	ENSG00000112531	ENSG00000112531	ENSG00000112531	ENSG00000112531	ENSG00000112531	ENSG00000112531	NA	NA	ENSG00000112531
chr7	143608396	rs117344782	A	T	0.116	0.1825	0.0805	0.102	126	236	362	0.1518	0.023	0.00379238	0.00562212	0.0678	0.09	0.1806	0.1667	NA	NA	NA	ENSG00000170379	NA	NA	NA	NA	NA
chr8	73233766	rs17286110	C	G	0.2597	0.3401	0.2047	0.1354	147	215	362	0.1518	0.023	0.00379238	0.00562212	0.2203	0.22	0.3472	0.2917	NA	NA	ENSG00000253636	ENSG00000253636	NA	NA	NA	NA	ENSG00000253636
chr10	6806732	rs139496003	G	A	0.2265	0.3167	0.1818	0.1349	120	242	362	0.1517	0.023	0.00381521	0.00565485	0.161	0.21	0.375	0.2083	ENSG00000065675	NA	NA	NA	ENSG00000065675	ENSG00000065675	ENSG00000065675	NA	NA
chr10	47554898	NA	G	A	0.3149	0.2214	0.368	-0.1466	131	231	362	-0.1517	0.023	0.00381521	0.00565485	0.5085	0.21	0.2222	0.2361	ENSG00000204172	NA	NA	NA	NA	NA	NA	NA	NA
chr15	55967831	rs72734361	G	T	0.3674	0.2661	0.4202	-0.1541	124	238	362	-0.1516	0.023	0.00383817	0.00568605	0.3814	0.38	0.3472	0.3472	NA	ENSG00000069869	NA	NA	NA	NA	NA	NA	NA
chr1	110894799	rs2070749	C	A	0.7624	0.8414	0.7097	0.1317	145	217	362	0.1516	0.023	0.00383817	0.00568605	0.7458	0.69	0.9306	0.7222	NA	NA	ENSG00000143119	ENSG00000143119	ENSG00000143119	NA	NA	ENSG00000143119	NA
chr1	235593456	rs881069	C	G	0.5635	0.4672	0.6222	-0.155	137	225	362	-0.1516	0.023	0.00383817	0.00568605	0.7458	0.49	0.375	0.5556	NA	NA	NA	NA	ENSG00000054267	NA	NA	NA	NA
chr2	241187870	rs9712007	G	C	0.058	0.1083	0.0331	0.0752	120	242	362	0.1516	0.023	0.00383817	0.00568605	0.0169	0	0.1806	0.0833	ENSG00000225521	ENSG00000225521	NA	NA	NA	NA	NA	NA	NA
chr4	37927202	rs7655691	G	A	0.6105	0.5081	0.6639	-0.1558	124	238	362	-0.1516	0.023	0.00383817	0.00568605	0.6017	0.82	0.4583	0.4861	NA	ENSG00000065882	NA	NA	NA	ENSG00000065882	ENSG00000065882	NA	NA
chr14	99669311	rs17098917	G	T	0.0635	0.015	0.0917	-0.0767	133	229	362	-0.1515	0.023	0.00386126	0.00571684	0.1525	0.05	0	0	NA	NA	NA	ENSG00000196405	NA	NA	NA	NA	ENSG00000196405
chr15	52203013	rs114057027	C	T	0.0746	0.1301	0.046	0.0841	123	239	362	0.1515	0.023	0.00386126	0.00571684	0.0508	0.04	0.2083	0.0278	NA	ENSG00000069966	NA	NA	NA	NA	NA	NA	ENSG00000069966
chr1	151211611	NA	A	G	0.0635	0.015	0.0917	-0.0767	133	229	362	-0.1515	0.023	0.00386126	0.00571684	0.0339	0.15	0.0139	0.0417	NA	ENSG00000163131	NA	NA	NA	NA	NA	NA	NA
chr5	180825030	rs60073078	C	T	0.0746	0.1301	0.046	0.0841	123	239	362	0.1515	0.023	0.00386126	0.00571684	0.0932	0	0.1806	0.0417	NA	NA	NA	ENSG00000245060	NA	NA	NA	NA	NA
chr7	66719392	rs2659901	A	T	0.4144	0.521	0.3621	0.1589	119	243	362	0.1515	0.023	0.00386126	0.00571684	0.4068	0.46	0.4722	0.3056	ENSG00000284461	NA	NA	NA	NA	NA	ENSG00000284461	NA	NA
chr8	118600441	rs2514592	A	G	0.6298	0.5338	0.6856	-0.1518	133	229	362	-0.1515	0.023	0.00386126	0.00571684	0.7373	0.58	0.5833	0.5694	NA	ENSG00000177570	NA	NA	NA	NA	NA	NA	NA
chr11	32084638	rs626145	A	G	0.4834	0.5724	0.419	0.1534	152	210	362	0.1514	0.0229	0.00388628	0.00575159	0.3814	0.56	0.5278	0.5	NA	NA	NA	NA	NA	ENSG00000049449	NA	NA	NA
chr12	8807579	rs148453954	G	T	0.3343	0.4344	0.2833	0.1511	122	240	362	0.1514	0.0229	0.00388628	0.00575159	0.161	0.42	0.4028	0.4306	ENSG00000111796	ENSG00000111796	NA	NA	ENSG00000111796	ENSG00000111796	ENSG00000111796	NA	NA
chr16	29679583	rs9933310	A	G	0.2624	0.1786	0.3153	-0.1367	140	222	362	-0.1514	0.0229	0.00388628	0.00575159	0.3559	0.29	0.0972	0.2361	NA	NA	ENSG00000197471	ENSG00000197471	NA	NA	NA	ENSG00000197471	ENSG00000197471
chr2	134968336	rs186042042	G	A	0.3232	0.4167	0.2696	0.1471	132	230	362	0.1514	0.0229	0.00388628	0.00575159	0.2966	0.24	0.3611	0.4444	ENSG00000224043	ENSG00000224043	NA	NA	NA	NA	NA	NA	NA
chr12	91573138	rs10859169	C	T	0.7486	0.8267	0.6934	0.1333	150	212	362	0.1513	0.0229	0.00390962	0.00578328	0.678	0.76	0.7083	0.8889	ENSG00000257242	ENSG00000257242	NA	NA	ENSG00000257242	NA	NA	ENSG00000257242	NA
chr15	32613478	rs145895636	T	C	0.5912	0.6975	0.5391	0.1584	119	243	362	0.1513	0.0229	0.00390962	0.00578328	0.4322	0.64	0.6806	0.6944	ENSG00000261064	ENSG00000261064	NA	NA	NA	NA	NA	NA	NA
chr16	2215070	rs25849	C	G	0.5055	0.4074	0.5639	-0.1565	135	227	362	-0.1513	0.0229	0.00390962	0.00578328	0.5424	0.51	0.4444	0.5	NA	NA	NA	NA	NA	NA	ENSG00000184207	NA	NA
chr6	27889081	NA	T	A	0.0884	0.1179	0.0259	0.092	246	116	362	0.1513	0.0229	0.00390962	0.00578328	0.0847	0.22	0	0	NA	NA	NA	NA	NA	NA	NA	ENSG00000276903	NA
chr9	134950463	rs11103583	A	G	0.0856	0.0301	0.1179	-0.0878	133	229	362	-0.1513	0.0229	0.00390962	0.00578328	0.0932	0.14	0	0.0833	NA	ENSG00000085265	NA	NA	NA	NA	NA	NA	NA
chr3	119472551	rs6794833	T	C	0.768	0.6842	0.8166	-0.1324	133	229	362	-0.1512	0.0229	0.0039331	0.00581743	0.678	0.95	0.7639	0.6667	NA	NA	NA	NA	NA	NA	NA	ENSG00000163389	NA
chr12	11091277	rs142121115	T	C	0.1243	0.0517	0.1585	-0.1068	116	246	362	-0.1511	0.0228	0.00395854	0.00585215	0.1525	0.14	0.0972	0.0833	NA	NA	NA	NA	NA	ENSG00000183542	ENSG00000183542	NA	NA
chr16	56872714	rs2229209	C	T	0.0608	0.0085	0.0857	-0.0772	117	245	362	-0.1511	0.0228	0.00395854	0.00585215	0.0932	0.07	0.0417	0.0139	NA	NA	NA	NA	NA	ENSG00000187193	NA	NA	NA
chr2	106097378	rs10206639	C	T	0.5967	0.5	0.6535	-0.1535	134	228	362	-0.1511	0.0228	0.00395854	0.00585215	0.6525	0.67	0.3611	0.6389	ENSG00000115652	NA	NA	NA	ENSG00000115652	NA	NA	ENSG00000115652	NA
chr7	2100677	rs4719431	T	C	0.5608	0.664	0.5063	0.1577	125	237	362	0.1511	0.0228	0.00395854	0.00585215	0.6356	0.44	0.7222	0.4444	NA	NA	NA	NA	NA	ENSG00000002822	NA	NA	NA
chr9	15294669	rs10125948	G	C	0.2762	0.3623	0.2232	0.1391	138	224	362	0.1511	0.0228	0.00395854	0.00585215	0.1949	0.24	0.4583	0.2778	NA	NA	NA	NA	NA	ENSG00000155158	NA	NA	NA
chr16	87685090	rs1366521	C	T	0.2928	0.3846	0.2414	0.1432	130	232	362	0.151	0.0228	0.00398228	0.0058855	0.2966	0.15	0.4583	0.3194	NA	NA	NA	NA	NA	ENSG00000103257	ENSG00000103257	NA	NA
chr19	49756904	rs73066017	A	G	0.0635	0.0088	0.0884	-0.0796	113	249	362	-0.151	0.0228	0.00398228	0.0058855	0.1525	0.04	0	0.0139	ENSG00000104894	ENSG00000104894	NA	NA	ENSG00000104894	NA	NA	NA	NA
chr20	58635198	rs218457	G	A	0.2514	0.1583	0.2975	-0.1392	120	242	362	-0.151	0.0228	0.00398228	0.0058855	0.3983	0.16	0.1944	0.1944	NA	NA	NA	NA	NA	ENSG00000254995	ENSG00000254995	NA	NA
chr14	106338077	rs61995606	G	A	0.2983	0.1622	0.3333	-0.1711	74	288	362	-0.1509	0.0228	0.00400616	0.0059196	0.3305	0.38	0.1389	0.2917	NA	ENSG00000213145	NA	NA	NA	NA	NA	NA	NA
chr6	29939963	rs9260043	A	G	0.1381	0.0991	0.2077	-0.1086	232	130	362	-0.1509	0.0228	0.00400616	0.0059196	0.1949	0.18	0.0417	0.0833	ENSG00000270604	NA	NA	NA	NA	NA	NA	NA	NA
chr17	82461848	rs11077995	C	T	0.7818	0.696	0.827	-0.131	125	237	362	-0.1508	0.0227	0.00403202	0.00595723	0.839	0.78	0.6806	0.7917	NA	NA	NA	ENSG00000141562	NA	NA	NA	NA	ENSG00000141562
chr10	71809561	rs4747199	C	T	0.2983	0.1905	0.3424	-0.1519	105	257	362	-0.1507	0.0227	0.00405616	0.00598815	0.3814	0.24	0.2361	0.3056	NA	NA	NA	NA	ENSG00000197746	NA	NA	NA	NA
chr10	104160477	rs17116599	A	T	0.0691	0.0161	0.0966	-0.0805	124	238	362	-0.1507	0.0227	0.00405616	0.00598815	0.1186	0.03	0	0.1111	ENSG00000173915	ENSG00000173915	ENSG00000173915	ENSG00000173915	ENSG00000173915	ENSG00000173915	ENSG00000173915	ENSG00000173915	NA
chr11	33067041	rs12276109	C	T	0.4337	0.3333	0.4893	-0.156	129	233	362	-0.1507	0.0227	0.00405616	0.00598815	0.4915	0.52	0.3194	0.3333	NA	NA	ENSG00000176148	NA	NA	NA	NA	ENSG00000176148	NA
chr12	95933953	rs1436126	C	T	0.3204	0.2174	0.3684	-0.151	115	247	362	-0.1507	0.0227	0.00405616	0.00598815	0.322	0.39	0.3889	0.1528	NA	NA	ENSG00000111144	ENSG00000111144	NA	NA	NA	NA	ENSG00000111144
chr17	82962871	rs2168934	T	C	0.9006	0.9658	0.8694	0.0964	117	245	362	0.1507	0.0227	0.00405616	0.00598815	0.8136	0.95	1	0.875	NA	NA	NA	ENSG00000141556	NA	NA	ENSG00000141556	NA	NA
chr3	54365271	rs76343199	G	A	0.1354	0.203	0.0961	0.1069	133	229	362	0.1507	0.0227	0.00405616	0.00598815	0.1017	0.09	0.2778	0.1111	NA	NA	NA	ENSG00000113811	NA	ENSG00000113811	ENSG00000113811	NA	ENSG00000113811
chr5	116328266	rs7717693	T	A	0.1823	0.2645	0.1411	0.1234	121	241	362	0.1507	0.0227	0.00405616	0.00598815	0.178	0.15	0.2361	0.1806	NA	ENSG00000145781	NA	NA	NA	NA	NA	NA	NA
chr6	158092785	rs75688386	A	G	0.0691	0.0161	0.0966	-0.0805	124	238	362	-0.1507	0.0227	0.00405616	0.00598815	0.1102	0.04	0.0139	0.0972	NA	NA	NA	NA	NA	NA	NA	ENSG00000122335	NA
chr14	77534429	rs4903594	T	G	0.1851	0.2661	0.1429	0.1232	124	238	362	0.1506	0.0227	0.00408044	0.00602339	0.1271	0.18	0.2639	0.2083	NA	NA	NA	NA	NA	NA	ENSG00000100596	NA	ENSG00000100596
chr16	68524145	rs4783647	G	A	0.3453	0.4463	0.2946	0.1517	121	241	362	0.1505	0.0227	0.00410485	0.00605822	0.2712	0.27	0.375	0.5417	NA	NA	NA	ENSG00000184939	NA	NA	NA	NA	NA
chr2	61733554	rs12622912	T	C	0.8011	0.713	0.8421	-0.1291	115	247	362	-0.1505	0.0227	0.00410485	0.00605822	0.8559	0.93	0.8056	0.5278	ENSG00000170340	ENSG00000170340	ENSG00000170340	NA	ENSG00000170340	ENSG00000170340	NA	ENSG00000170340	ENSG00000170340
chr10	110739490	rs1934930	A	G	0.2238	0.3095	0.178	0.1315	126	236	362	0.1504	0.0226	0.00413128	0.00609361	0.1525	0.25	0.2639	0.2639	NA	NA	ENSG00000150593	ENSG00000150593	NA	NA	NA	ENSG00000150593	ENSG00000150593
chr10	119057938	rs10886375	A	G	0.8978	0.8394	0.9333	-0.0939	137	225	362	-0.1504	0.0226	0.00413128	0.00609361	0.9492	0.91	0.8889	0.8056	NA	NA	NA	NA	NA	NA	ENSG00000119979	NA	NA
chr1	16633080	rs1807294	A	G	0.0773	0.0177	0.1044	-0.0867	113	249	362	-0.1504	0.0226	0.00413128	0.00609361	0.0847	0.14	0	0.0556	NA	NA	NA	NA	ENSG00000238142	NA	NA	NA	NA
chr20	32706978	rs28497863	A	G	0.4365	0.3554	0.5051	-0.1497	166	196	362	-0.1504	0.0226	0.00413128	0.00609361	0.3814	0.54	0.2778	0.5417	NA	NA	ENSG00000149600	ENSG00000149600	NA	NA	NA	ENSG00000149600	ENSG00000149600
chr6	30914426	rs1264306	T	C	0.8149	0.7431	0.8624	-0.1193	144	218	362	-0.1504	0.0226	0.00413128	0.00609361	0.822	0.72	0.8056	0.9444	ENSG00000137411	ENSG00000137411	ENSG00000137411	ENSG00000137411	NA	ENSG00000137411	ENSG00000137411	ENSG00000137411	ENSG00000137411
chr7	38359180	rs10250848	G	T	0.1133	0.1769	0.0776	0.0993	130	232	362	0.1504	0.0226	0.00413128	0.00609361	0.1186	0.02	0.125	0.2222	NA	NA	NA	NA	NA	ENSG00000211699	NA	NA	ENSG00000211699
chr11	2702374	rs231841	G	T	0.8232	0.8971	0.7788	0.1183	136	226	362	0.1502	0.0226	0.00418078	0.00616601	0.678	0.89	0.8889	0.9028	NA	NA	ENSG00000110651	NA	NA	NA	NA	ENSG00000110651	NA
chr21	46292498	rs4819226	A	G	0.326	0.2353	0.3805	-0.1452	136	226	362	-0.1501	0.0225	0.00420766	0.00620503	0.4068	0.29	0.3194	0.25	NA	NA	NA	NA	ENSG00000160307	NA	NA	NA	NA
chr16	2197361	rs26873	C	T	0.4972	0.4	0.5551	-0.1551	135	227	362	-0.15	0.0225	0.00423275	0.00624019	0.5932	0.43	0.4306	0.5	NA	NA	ENSG00000167965	ENSG00000167965	NA	NA	NA	NA	ENSG00000167965
chr19	19627745	rs873870	G	A	0.5552	0.6638	0.5041	0.1597	116	246	362	0.15	0.0225	0.00423275	0.00624019	0.3644	0.57	0.5972	0.8056	ENSG00000089639	ENSG00000089639	ENSG00000089639	ENSG00000089639	NA	ENSG00000089639	NA	ENSG00000089639	ENSG00000089639
chr1	201980760	rs10800804	C	T	0.4061	0.3077	0.4612	-0.1535	130	232	362	-0.15	0.0225	0.00423275	0.00624019	0.2712	0.68	0.2917	0.3611	NA	NA	NA	NA	ENSG00000176393	NA	NA	NA	NA
chr15	92408982	rs11636650	G	C	0.2541	0.1654	0.3021	-0.1367	127	235	362	-0.1499	0.0225	0.00425799	0.00627615	0.2119	0.33	0.0972	0.375	NA	NA	NA	NA	ENSG00000173575	NA	NA	ENSG00000173575	NA
chr16	88725289	rs72811489	T	C	0.0608	0.0086	0.0854	-0.0768	116	246	362	-0.1499	0.0225	0.00425799	0.00627615	0.0763	0.05	0.0139	0.0972	NA	NA	NA	NA	NA	NA	NA	ENSG00000158717	NA
chr5	77792770	rs254392	T	C	0.0856	0.0303	0.1174	-0.0871	132	230	362	-0.1498	0.0224	0.00428531	0.00631517	0.1525	0.05	0.0694	0.0417	NA	NA	NA	ENSG00000171530	NA	NA	NA	NA	NA
chr5	134745166	rs60191893	G	A	0.1906	0.2692	0.1466	0.1226	130	232	362	0.1498	0.0224	0.00428531	0.00631517	0.2542	0.02	0.3194	0.1944	NA	ENSG00000164615	NA	ENSG00000164615	NA	NA	NA	NA	NA
chr11	61848540	rs2851682	A	G	0.5884	0.4882	0.6426	-0.1544	127	235	362	-0.1497	0.0224	0.00431082	0.00635214	0.5508	0.72	0.4306	0.625	ENSG00000149485	ENSG00000149485	NA	NA	NA	NA	NA	NA	NA
chr19	54280275	NA	C	T	0.6105	0.5082	0.6625	-0.1543	122	240	362	-0.1496	0.0224	0.00433648	0.00638868	0.5763	0.83	0.5417	0.4306	ENSG00000131042	NA	NA	NA	NA	NA	NA	NA	NA
chr22	39100658	rs11913950	A	G	0.0608	0.0147	0.0885	-0.0738	136	226	362	-0.1496	0.0224	0.00433648	0.00638868	0.0763	0.08	0.0278	0.0417	NA	NA	ENSG00000100298	ENSG00000100298	NA	ENSG00000100298	NA	ENSG00000100298	ENSG00000100298
chr15	45335781	rs7171577	G	A	0.6989	0.7951	0.65	0.1451	122	240	362	0.1495	0.0224	0.00436228	0.00642478	0.6864	0.69	0.7778	0.6528	NA	NA	NA	NA	NA	NA	NA	NA	ENSG00000171763
chr15	45358468	rs12101539	C	G	0.6989	0.7951	0.65	0.1451	122	240	362	0.1495	0.0224	0.00436228	0.00642478	0.7034	0.67	0.7778	0.6528	NA	NA	ENSG00000171763	NA	NA	NA	NA	ENSG00000171763	NA
chr4	70526340	rs28421637	A	C	0.2873	0.3833	0.2397	0.1436	120	242	362	0.1495	0.0224	0.00436228	0.00642478	0.2797	0.25	0.3056	0.3333	ENSG00000132463	ENSG00000132463	ENSG00000132463	ENSG00000132463	NA	ENSG00000132463	NA	NA	ENSG00000132463
chr10	45254588	NA	T	C	0.1105	0.0427	0.1429	-0.1002	117	245	362	-0.1494	0.0223	0.0043902	0.00646271	0.0593	0.28	0.0417	0.0278	NA	NA	ENSG00000188234	ENSG00000188234	NA	NA	NA	NA	ENSG00000188234
chr12	19104976	rs142688396	G	A	0.0663	0.0157	0.0936	-0.0779	127	235	362	-0.1494	0.0223	0.0043902	0.00646271	0.1186	0.1	0	0	NA	NA	NA	NA	NA	NA	ENSG00000052126	NA	NA
chr13	46258380	rs9534372	C	T	0.7348	0.8188	0.683	0.1358	138	224	362	0.1494	0.0223	0.0043902	0.00646271	0.6695	0.73	0.7639	0.8194	ENSG00000136152	ENSG00000136152	NA	NA	NA	ENSG00000136152	NA	NA	NA
chr15	97980953	rs8028768	T	C	0.7541	0.6639	0.8	-0.1361	122	240	362	-0.1494	0.0223	0.0043902	0.00646271	0.8051	0.8	0.6944	0.6667	NA	NA	NA	NA	NA	NA	ENSG00000140450	NA	NA
chr19	1104439	rs2074450	G	C	0.2072	0.2891	0.1624	0.1267	128	234	362	0.1494	0.0223	0.0043902	0.00646271	0.2373	0.08	0.4722	0.0694	ENSG00000167468	ENSG00000167468	NA	NA	NA	NA	NA	NA	NA
chr12	11135390	rs2008253	G	T	0.2293	0.1379	0.2724	-0.1345	116	246	362	-0.1492	0.0223	0.00444251	0.00653713	0.2881	0.23	0.2361	0.125	NA	NA	NA	NA	NA	ENSG00000275119	NA	NA	NA
chr6	3372252	rs1079286	T	C	0.7403	0.6508	0.7881	-0.1373	126	236	362	-0.1492	0.0223	0.00444251	0.00653713	0.8475	0.73	0.625	0.6944	NA	NA	NA	ENSG00000137266	NA	NA	NA	NA	NA
chr7	97096401	rs17168173	T	G	0.0994	0.0391	0.1325	-0.0934	128	234	362	-0.1492	0.0223	0.00444251	0.00653713	0.1949	0.04	0.0417	0.0833	NA	NA	NA	ENSG00000196636	NA	NA	NA	NA	NA
chr7	97171689	rs10499936	G	T	0.9006	0.9609	0.8675	0.0934	128	234	362	0.1492	0.0223	0.00444251	0.00653713	0.8051	0.96	0.9583	0.9167	NA	NA	NA	NA	NA	ENSG00000196636	NA	NA	ENSG00000196636
chr5	139281681	rs12514069	C	T	0.0552	0.0081	0.0798	-0.0717	124	238	362	-0.1491	0.0222	0.00447089	0.00657824	0.1186	0.06	0	0	ENSG00000044115	ENSG00000044115	ENSG00000044115	ENSG00000044115	NA	ENSG00000044115	ENSG00000044115	NA	ENSG00000044115
chr11	83180290	rs471880	G	A	0.5249	0.6325	0.4735	0.159	117	245	362	0.1489	0.0222	0.00452407	0.00665386	0.4153	0.56	0.5972	0.5833	NA	NA	ENSG00000137502	ENSG00000137502	NA	ENSG00000137502	ENSG00000137502	ENSG00000137502	ENSG00000137502
chr3	48400570	rs144847376	C	T	0.0829	0.0296	0.1145	-0.0849	135	227	362	-0.1489	0.0222	0.00452407	0.00665386	0.0847	0.19	0	0.0139	NA	NA	NA	NA	NA	NA	ENSG00000232112	NA	NA
chr7	104965556	rs10266287	C	T	0.2044	0.2846	0.1595	0.1251	130	232	362	0.1489	0.0222	0.00452407	0.00665386	0.2119	0.08	0.2778	0.2917	NA	NA	NA	NA	NA	NA	ENSG00000272918	NA	NA
chr7	139351852	rs10273527	G	T	0.3867	0.4878	0.3347	0.1531	123	239	362	0.1489	0.0222	0.00452407	0.00665386	0.339	0.33	0.4861	0.4444	NA	NA	NA	NA	NA	ENSG00000146963	ENSG00000146963	NA	NA
chr20	5497667	rs73893999	A	G	0.1354	0.0682	0.1739	-0.1057	132	230	362	-0.1488	0.0221	0.00455292	0.00669563	0.1525	0.21	0.0278	0.1111	NA	NA	NA	NA	NA	NA	NA	ENSG00000125772	NA
chr11	33737092	rs831603	G	A	0.4586	0.5581	0.4034	0.1547	129	233	362	0.1487	0.0221	0.00457988	0.00673328	0.3475	0.51	0.5694	0.4583	NA	ENSG00000085063	NA	NA	ENSG00000085063	NA	NA	NA	NA
chr1	26270218	rs12096059	G	A	0.2624	0.1756	0.3117	-0.1361	131	231	362	-0.1487	0.0221	0.00457988	0.00673328	0.2712	0.39	0.125	0.2083	NA	NA	NA	NA	NA	ENSG00000158062	NA	NA	NA
chr2	85885502	rs12992339	G	A	0.4917	0.5811	0.4299	0.1512	148	214	362	0.1487	0.0221	0.00457988	0.00673328	0.3644	0.44	0.7083	0.5556	NA	ENSG00000132305	NA	NA	NA	NA	NA	NA	NA
chr19	20579925	rs118026388	T	C	0.4061	0.513	0.3563	0.1567	115	247	362	0.1486	0.0221	0.00460698	0.00677179	0.2966	0.32	0.4583	0.6528	NA	NA	NA	NA	NA	ENSG00000237440	ENSG00000237440	NA	NA
chr7	130942189	rs12533527	C	T	0.3453	0.248	0.3966	-0.1486	125	237	362	-0.1486	0.0221	0.00460698	0.00677179	0.3729	0.49	0.3472	0.0972	NA	NA	NA	NA	NA	ENSG00000233559	ENSG00000233559	NA	NA
chr13	114182752	rs11843038	G	A	0.058	0.0084	0.0823	-0.0739	119	243	362	-0.1485	0.0221	0.00463423	0.00680916	0.0847	0.1	0	0.0139	NA	NA	ENSG00000169062	NA	NA	NA	NA	NA	NA
chr19	35763589	rs4806202	C	A	0.2486	0.3333	0.2	0.1333	132	230	362	0.1485	0.0221	0.00463423	0.00680916	0.2034	0.21	0.3889	0.2361	ENSG00000161265	ENSG00000161265	NA	NA	NA	NA	NA	NA	NA
chr20	4813597	rs1885303	C	T	0.232	0.1522	0.2812	-0.129	138	224	362	-0.1485	0.0221	0.00463423	0.00680916	0.2881	0.28	0.1944	0.1111	ENSG00000101265	NA	ENSG00000101265	ENSG00000101265	NA	NA	NA	NA	NA
chr21	29129021	rs2832202	G	A	0.5746	0.4939	0.6414	-0.1475	164	198	362	-0.1485	0.0221	0.00463423	0.00680916	0.6441	0.57	0.6111	0.4306	NA	NA	ENSG00000198862	NA	NA	NA	NA	ENSG00000198862	NA
chr13	49709253	rs9562915	T	C	0.2956	0.2113	0.35	-0.1387	142	220	362	-0.1484	0.022	0.00466372	0.0068491	0.3898	0.25	0.2778	0.2222	ENSG00000123179	ENSG00000123179	NA	NA	ENSG00000123179	NA	NA	NA	ENSG00000123179
chr14	92492884	rs78254567	G	A	0.5497	0.6466	0.4934	0.1532	133	229	362	0.1484	0.022	0.00466372	0.0068491	0.3729	0.67	0.7222	0.5	ENSG00000100599	ENSG00000100599	NA	NA	NA	NA	NA	NA	NA
chr19	4366222	rs732716	A	G	0.1878	0.2712	0.1475	0.1237	118	244	362	0.1484	0.022	0.00466372	0.0068491	0.178	0.08	0.25	0.2917	ENSG00000167658	ENSG00000167658	NA	NA	ENSG00000167658	ENSG00000167658	NA	NA	NA
chr20	63849545	rs4809371	C	T	0.4144	0.5115	0.3593	0.1522	131	231	362	0.1484	0.022	0.00466372	0.0068491	0.3729	0.41	0.5556	0.3472	NA	NA	NA	NA	ENSG00000130584	NA	NA	NA	NA
chr6	2837612	rs316338	A	G	0.558	0.4553	0.6109	-0.1556	123	239	362	-0.1484	0.022	0.00466372	0.0068491	0.6017	0.59	0.4722	0.5278	ENSG00000021355	ENSG00000021355	NA	NA	NA	NA	NA	NA	NA
chr11	88251337	rs76896594	T	C	0.1768	0.1008	0.2189	-0.1181	129	233	362	-0.1483	0.022	0.00469127	0.00688549	0.2119	0.25	0.1667	0.0278	NA	NA	NA	NA	NA	NA	NA	ENSG00000109861	NA
chr17	46908848	rs79517676	C	T	0.0608	0.0148	0.0881	-0.0733	135	227	362	-0.1483	0.022	0.00469127	0.00688549	0.0678	0.12	0.0278	0	NA	NA	NA	NA	NA	NA	ENSG00000178852	NA	NA
chr1	26254446	rs4659416	T	G	0.2707	0.1832	0.3203	-0.1371	131	231	362	-0.1483	0.022	0.00469127	0.00688549	0.2797	0.4	0.125	0.2222	NA	NA	NA	NA	ENSG00000158062	NA	NA	NA	NA
chr20	48276480	rs226804	G	A	0.5193	0.6165	0.4629	0.1536	133	229	362	0.1483	0.022	0.00469127	0.00688549	0.5847	0.29	0.5972	0.6528	ENSG00000124198	ENSG00000124198	ENSG00000124198	NA	NA	NA	NA	NA	NA
chr6	31476289	rs117290101	T	C	0.0856	0.0305	0.1169	-0.0864	131	231	362	-0.1483	0.022	0.00469127	0.00688549	0.0932	0.1	0	0.1389	ENSG00000204475	ENSG00000204475	NA	NA	ENSG00000204475	NA	NA	NA	NA
chr7	923040	rs6979036	G	A	0.2845	0.1901	0.332	-0.1419	121	241	362	-0.1483	0.022	0.00469127	0.00688549	0.2119	0.45	0.125	0.3333	NA	NA	ENSG00000105963	NA	NA	NA	NA	ENSG00000105963	NA
chr11	114408169	rs10790007	G	A	0.3564	0.2562	0.4066	-0.1504	121	241	362	-0.1482	0.022	0.00471897	0.00692137	0.3814	0.37	0.2917	0.3611	ENSG00000255663	NA	ENSG00000255663	ENSG00000255663	NA	ENSG00000255663	NA	ENSG00000255663	ENSG00000255663
chr13	99360510	rs9517697	T	C	0.1354	0.2015	0.0965	0.105	134	228	362	0.1482	0.022	0.00471897	0.00692137	0.1186	0.07	0.2083	0.1806	NA	NA	NA	NA	NA	NA	NA	NA	ENSG00000169508
chr15	43398102	rs999025	T	C	0.0856	0.0256	0.1143	-0.0887	117	245	362	-0.1482	0.022	0.00471897	0.00692137	0.1102	0.13	0.0417	0.0278	NA	NA	NA	NA	NA	NA	NA	ENSG00000103994	NA
chr16	20585996	rs150487863	T	C	0.4392	0.5324	0.3812	0.1512	139	223	362	0.1482	0.022	0.00471897	0.00692137	0.2627	0.51	0.6111	0.4583	ENSG00000011638	NA	NA	NA	NA	NA	NA	NA	NA
chr5	126789819	rs6595737	A	G	0.558	0.6587	0.5042	0.1545	126	236	362	0.1482	0.022	0.00471897	0.00692137	0.5678	0.4	0.5833	0.7361	NA	ENSG00000113368	NA	NA	NA	ENSG00000113368	ENSG00000113368	NA	NA
chr7	130951734	rs62473545	G	A	0.3536	0.256	0.4051	-0.1491	125	237	362	-0.1482	0.022	0.00471897	0.00692137	0.3814	0.48	0.3472	0.1389	NA	NA	NA	NA	NA	NA	NA	ENSG00000233559	NA
chr7	150768443	rs13238184	T	G	0.1354	0.2015	0.0965	0.105	134	228	362	0.1482	0.022	0.00471897	0.00692137	0.0678	0.12	0.2083	0.1944	NA	NA	NA	NA	NA	ENSG00000002933	ENSG00000002933	NA	NA
chr14	21895056	rs35201676	G	C	0.2762	0.3636	0.2261	0.1375	132	230	362	0.1481	0.0219	0.00474894	0.00696121	0.1949	0.28	0.3056	0.375	NA	NA	ENSG00000211790	ENSG00000211790	NA	NA	NA	NA	NA
chr17	9250038	rs17743616	G	A	0.2818	0.3676	0.2301	0.1375	136	226	362	0.1481	0.0219	0.00474894	0.00696121	0.2119	0.25	0.3056	0.4167	NA	NA	NA	NA	ENSG00000170310	NA	ENSG00000170310	ENSG00000170310	NA
chr1	19339003	rs6889	A	C	0.3508	0.2558	0.4034	-0.1476	129	233	362	-0.1481	0.0219	0.00474894	0.00696121	0.3898	0.42	0.25	0.2917	NA	NA	NA	NA	NA	NA	NA	ENSG00000053371	NA
chr6	70708283	rs9342795	C	T	0.3481	0.2538	0.4009	-0.1471	130	232	362	-0.1481	0.0219	0.00474894	0.00696121	0.3983	0.36	0.2361	0.3611	NA	NA	NA	NA	NA	NA	NA	NA	ENSG00000112305
chr7	77857135	rs35820944	G	A	0.2956	0.375	0.2381	0.1369	152	210	362	0.1481	0.0219	0.00474894	0.00696121	0.2119	0.29	0.3889	0.3472	NA	NA	ENSG00000214293	ENSG00000214293	NA	NA	NA	ENSG00000214293	ENSG00000214293
chr8	141115206	rs2221770	G	T	0.3343	0.4254	0.2807	0.1447	134	228	362	0.1481	0.0219	0.00474894	0.00696121	0.3559	0.19	0.4722	0.3611	NA	NA	ENSG00000253210	NA	NA	NA	NA	ENSG00000253210	NA
chr17	28448723	rs4555192	C	A	0.2431	0.3217	0.1918	0.1299	143	219	362	0.148	0.0219	0.00477695	0.00699951	0.1949	0.26	0.2778	0.2639	NA	NA	NA	NA	NA	NA	NA	ENSG00000108256	NA
chr18	74255554	rs1788616	A	G	0.0497	0.0075	0.0742	-0.0667	133	229	362	-0.148	0.0219	0.00477695	0.00699951	0.0932	0.04	0	0.0417	NA	NA	ENSG00000166347	ENSG00000166347	NA	NA	NA	ENSG00000166347	NA
chr3	32413589	rs614004	G	A	0.5028	0.6066	0.45	0.1566	122	240	362	0.148	0.0219	0.00477695	0.00699951	0.4237	0.47	0.6111	0.5694	ENSG00000153551	ENSG00000153551	NA	NA	NA	NA	NA	NA	NA
chr5	50529038	rs6450178	A	T	0.7707	0.8538	0.7241	0.1297	130	232	362	0.148	0.0219	0.00477695	0.00699951	0.7373	0.76	0.8472	0.7639	NA	NA	NA	NA	NA	ENSG00000170571	NA	NA	NA
chr2	197605822	rs77353793	C	T	0.1657	0.2419	0.1261	0.1158	124	238	362	0.1479	0.0219	0.0048051	0.00703939	0.1441	0.08	0.2639	0.2222	NA	NA	NA	NA	NA	ENSG00000115896	NA	NA	NA
chr6	31710251	rs805288	C	T	0.2099	0.1526	0.2733	-0.1207	190	172	362	-0.1479	0.0219	0.0048051	0.00703939	0.2458	0.19	0.2222	0.1667	NA	NA	ENSG00000204435	ENSG00000204435	NA	ENSG00000204435	ENSG00000204435	ENSG00000204435	ENSG00000204435
chr12	3678400	rs242021	T	C	0.1796	0.2558	0.1373	0.1185	129	233	362	0.1478	0.0218	0.00483556	0.00708122	0.1102	0.15	0.2639	0.25	ENSG00000130038	ENSG00000130038	NA	NA	ENSG00000130038	ENSG00000130038	ENSG00000130038	ENSG00000130038	NA
chr17	36084845	NA	C	A	0.7182	0.8115	0.6708	0.1407	122	240	362	0.1478	0.0218	0.00483556	0.00708122	0.7288	0.55	0.7639	0.8889	ENSG00000277632	ENSG00000277632	NA	NA	NA	NA	NA	NA	NA
chr1	161315502	rs16832809	A	G	0.1934	0.1154	0.2371	-0.1217	130	232	362	-0.1478	0.0218	0.00483556	0.00708122	0.2712	0.17	0.125	0.1667	NA	ENSG00000143252	NA	NA	NA	NA	NA	NA	NA
chr2	85091522	rs7560681	C	T	0.0691	0.0216	0.0987	-0.0771	139	223	362	-0.1478	0.0218	0.00483556	0.00708122	0.178	0.04	0	0	NA	NA	ENSG00000034510	ENSG00000034510	NA	NA	NA	ENSG00000034510	NA
chr12	109861427	rs11068660	A	G	0.337	0.42	0.2783	0.1417	150	212	362	0.1477	0.0218	0.00486403	0.00711871	0.2119	0.39	0.3611	0.4444	NA	NA	ENSG00000076513	ENSG00000076513	NA	NA	NA	NA	ENSG00000076513
chr14	56593422	rs12893219	G	A	0.7624	0.6748	0.8075	-0.1327	123	239	362	-0.1477	0.0218	0.00486403	0.00711871	0.7797	0.8	0.6667	0.7778	ENSG00000070269	ENSG00000070269	ENSG00000070269	ENSG00000070269	NA	ENSG00000070269	ENSG00000070269	ENSG00000070269	ENSG00000070269
chr18	24462511	rs17187605	C	A	0.1271	0.0536	0.16	-0.1064	112	250	362	-0.1477	0.0218	0.00486403	0.00711871	0.1525	0.12	0.0556	0.1667	NA	ENSG00000141447	NA	NA	ENSG00000141447	NA	NA	NA	NA
chr19	46392960	rs3764613	A	G	0.2541	0.1639	0.3	-0.1361	122	240	362	-0.1477	0.0218	0.00486403	0.00711871	0.1525	0.47	0.1944	0.1806	NA	NA	NA	NA	NA	NA	ENSG00000012061	ENSG00000012061	NA
chr19	48259315	rs10409934	T	G	0.4199	0.313	0.4696	-0.1566	115	247	362	-0.1477	0.0218	0.00486403	0.00711871	0.5169	0.47	0.2361	0.375	NA	NA	NA	NA	NA	ENSG00000268001	NA	NA	NA
chr7	7782829	rs7795972	G	A	0.5691	0.4677	0.6218	-0.1541	124	238	362	-0.1477	0.0218	0.00486403	0.00711871	0.7119	0.58	0.5	0.3889	NA	NA	NA	NA	NA	ENSG00000106415	ENSG00000106415	NA	NA
chr19	7317793	NA	G	A	0.1602	0.0833	0.1983	-0.115	120	242	362	-0.1476	0.0218	0.00489266	0.00715779	0.1525	0.27	0.0833	0.0972	ENSG00000263264	ENSG00000263264	NA	NA	NA	NA	NA	NA	NA
chr7	149229514	rs1724329	G	A	0.337	0.4286	0.2838	0.1448	133	229	362	0.1476	0.0218	0.00489266	0.00715779	0.4153	0.19	0.3472	0.4028	ENSG00000170260	NA	ENSG00000170260	NA	NA	NA	NA	NA	NA
chr7	149230784	rs1724333	G	T	0.337	0.4286	0.2838	0.1448	133	229	362	0.1476	0.0218	0.00489266	0.00715779	0.4237	0.18	0.3472	0.4028	NA	NA	NA	NA	NA	NA	NA	NA	ENSG00000170260
chr7	149234701	rs2693318	G	A	0.337	0.4286	0.2838	0.1448	133	229	362	0.1476	0.0218	0.00489266	0.00715779	0.4237	0.18	0.3472	0.4028	NA	NA	NA	NA	ENSG00000170260	NA	NA	NA	NA
chr9	89796642	rs11265957	C	T	0.1575	0.0853	0.1974	-0.1121	129	233	362	-0.1475	0.0218	0.00492143	0.00719848	0.2203	0.16	0.0556	0.1528	NA	NA	ENSG00000187742	NA	NA	NA	ENSG00000187742	NA	NA
chr9	137050911	rs2292925	G	A	0.9061	0.8496	0.9389	-0.0893	133	229	362	-0.1475	0.0218	0.00492143	0.00719848	0.9407	0.99	0.8194	0.8194	NA	NA	NA	NA	ENSG00000107317	NA	NA	NA	NA
chr11	270987	rs7396066	C	T	0.9144	0.8583	0.9447	-0.0864	127	235	362	-0.1474	0.0217	0.00495255	0.00724257	0.9661	0.92	0.8056	0.9306	NA	NA	NA	NA	NA	NA	NA	NA	ENSG00000174885
chr5	134741122	rs12657663	G	A	0.1851	0.2615	0.1422	0.1193	130	232	362	0.1474	0.0217	0.00495255	0.00724257	0.2542	0.01	0.3194	0.1806	NA	NA	ENSG00000164615	NA	NA	NA	NA	NA	ENSG00000164615
chr4	42867920	rs10023065	T	G	0.4199	0.52	0.3671	0.1529	125	237	362	0.1473	0.0217	0.00498164	0.0072844	0.3729	0.38	0.5278	0.4444	ENSG00000124406	ENSG00000124406	NA	NA	ENSG00000124406	NA	NA	NA	NA
chr10	71796169	rs4747192	T	C	0.2956	0.1905	0.3385	-0.148	105	257	362	-0.1472	0.0217	0.00501089	0.00732357	0.3814	0.24	0.2222	0.3056	NA	ENSG00000197746	NA	NA	NA	NA	NA	NA	NA
chr16	84809824	rs72799524	G	A	0.1989	0.2845	0.1585	0.126	116	246	362	0.1472	0.0217	0.00501089	0.00732357	0.0847	0.29	0.2778	0.1806	NA	ENSG00000103196	NA	NA	NA	NA	NA	NA	NA
chr22	42175022	rs760648	G	A	0.6823	0.7676	0.6273	0.1403	142	220	362	0.1472	0.0217	0.00501089	0.00732357	0.6441	0.65	0.7917	0.6806	ENSG00000100243	NA	NA	NA	ENSG00000100243	NA	NA	NA	NA
chr3	187001010	rs11711828	T	C	0.1823	0.1069	0.2251	-0.1182	131	231	362	-0.1472	0.0217	0.00501089	0.00732357	0.2119	0.26	0.0556	0.1528	NA	NA	NA	NA	NA	ENSG00000073849	ENSG00000073849	NA	NA
chr9	121001916	rs7031036	C	G	0.4751	0.3769	0.5302	-0.1533	130	232	362	-0.1472	0.0217	0.00501089	0.00732357	0.4661	0.64	0.4444	0.2917	NA	NA	NA	NA	NA	ENSG00000119403	NA	NA	NA
chr13	52044661	rs6650383	T	C	0.5525	0.4381	0.5992	-0.1611	105	257	362	-0.147	0.0216	0.00507209	0.00741083	0.5254	0.75	0.4861	0.3889	NA	NA	ENSG00000136108	NA	NA	NA	NA	ENSG00000136108	NA
chr14	105466119	rs8181908	G	A	0.9282	1	0.9081	0.0919	79	283	362	0.147	0.0216	0.00507209	0.00741083	0.9153	0.84	1	1	ENSG00000182809	NA	ENSG00000182809	ENSG00000182809	NA	ENSG00000182809	ENSG00000182809	NA	ENSG00000182809
chr6	33152943	rs3116964	C	T	0.5525	0.461	0.6109	-0.1499	141	221	362	-0.147	0.0216	0.00507209	0.00741083	0.5678	0.58	0.375	0.6667	NA	NA	NA	NA	NA	NA	NA	NA	ENSG00000223865
chr1	117424980	rs9727433	T	A	0.8011	0.8716	0.7523	0.1193	148	214	362	0.1469	0.0216	0.00510182	0.00745354	0.8475	0.69	0.7778	0.9028	NA	NA	NA	NA	NA	NA	NA	ENSG00000198162	NA
chr10	98429381	rs1061135	A	G	0.5801	0.6769	0.5259	0.151	130	232	362	0.1468	0.0216	0.00513171	0.00749426	0.5085	0.56	0.7222	0.5833	NA	NA	NA	NA	NA	NA	ENSG00000107521	NA	NA
chr15	85747185	rs3743328	G	C	0.2762	0.1875	0.3248	-0.1373	128	234	362	-0.1468	0.0216	0.00513171	0.00749426	0.3051	0.37	0.2639	0.1111	NA	NA	NA	NA	ENSG00000183655	NA	NA	NA	NA
chr20	23696732	rs6036487	G	A	0.489	0.4074	0.555	-0.1476	162	200	362	-0.1468	0.0216	0.00513171	0.00749426	0.5339	0.49	0.6111	0.2917	NA	NA	NA	ENSG00000101439	NA	NA	NA	NA	ENSG00000101439
chr6	32585748	rs9283897	A	G	0.0718	0.0224	0.1009	-0.0785	134	228	362	-0.1468	0.0216	0.00513171	0.00749426	0.0593	0.12	0.0139	0.0833	NA	NA	NA	NA	NA	NA	NA	ENSG00000213654	NA
chr1	11955097	rs2273288	G	A	0.5249	0.4228	0.5774	-0.1546	123	239	362	-0.1467	0.0215	0.00516401	0.00753923	0.6102	0.6	0.3889	0.4167	NA	NA	NA	ENSG00000083444	NA	NA	NA	NA	ENSG00000083444
chr8	19462685	rs12680768	T	G	0.8149	0.8943	0.7741	0.1202	123	239	362	0.1467	0.0215	0.00516401	0.00753923	0.7966	0.71	0.875	0.9306	NA	NA	NA	NA	NA	NA	NA	NA	ENSG00000147408
chr8	23051584	rs58302031	G	A	0.3591	0.456	0.308	0.148	125	237	362	0.1467	0.0215	0.00516401	0.00753923	0.3559	0.23	0.5	0.4028	NA	NA	ENSG00000120889	NA	NA	NA	NA	ENSG00000120889	NA
chr14	101181810	rs12883518	C	T	0.4696	0.3644	0.5205	-0.1561	118	244	362	-0.1466	0.0215	0.00519423	0.00757963	0.4237	0.61	0.3333	0.4861	NA	NA	NA	NA	NA	NA	ENSG00000258404	NA	NA
chr17	81149196	rs4969405	G	T	0.7541	0.8385	0.7069	0.1316	130	232	362	0.1466	0.0215	0.00519423	0.00757963	0.7288	0.7	0.8056	0.8194	ENSG00000181409	NA	NA	NA	NA	NA	NA	NA	NA
chr17	82564791	rs60488670	T	C	0.4061	0.5083	0.3554	0.1529	120	242	362	0.1466	0.0215	0.00519423	0.00757963	0.4153	0.28	0.5417	0.4306	NA	NA	ENSG00000183684	ENSG00000183684	NA	ENSG00000183684	ENSG00000183684	ENSG00000183684	ENSG00000183684
chr2	172608553	rs13401676	G	A	0.3094	0.4016	0.2596	0.142	127	235	362	0.1466	0.0215	0.00519423	0.00757963	0.2797	0.24	0.4306	0.3333	NA	ENSG00000152256	NA	ENSG00000152256	NA	ENSG00000152256	ENSG00000152256	NA	ENSG00000152256
chr4	54789413	rs2646341	A	C	0.2459	0.1615	0.2931	-0.1316	130	232	362	-0.1466	0.0215	0.00519423	0.00757963	0.1864	0.39	0.1389	0.25	ENSG00000109220	NA	NA	NA	ENSG00000109220	NA	NA	ENSG00000109220	NA
chr1	161596503	rs374639491	T	C	0.232	0.1484	0.2778	-0.1294	128	234	362	-0.1465	0.0215	0.00522461	0.00762246	0.2881	0.25	0.1111	0.2361	ENSG00000143222	ENSG00000143222	NA	ENSG00000143222	ENSG00000143222	ENSG00000143222	ENSG00000143222	NA	ENSG00000143222
chr9	89395003	rs117957917	T	C	0.3923	0.4884	0.3391	0.1493	129	233	362	0.1465	0.0215	0.00522461	0.00762246	0.3729	0.32	0.4306	0.4861	NA	NA	NA	NA	ENSG00000130222	ENSG00000130222	NA	NA	NA
chr12	27878756	rs73092013	G	T	0.1243	0.0638	0.1629	-0.0991	141	221	362	-0.1464	0.0214	0.00525744	0.0076681	0.1695	0.13	0.0833	0.0833	NA	NA	NA	NA	NA	NA	NA	NA	ENSG00000123106
chr1	40563942	rs11208423	T	C	0.5939	0.6935	0.542	0.1515	124	238	362	0.1464	0.0214	0.00525744	0.0076681	0.5847	0.54	0.6667	0.6111	NA	NA	ENSG00000164002	ENSG00000164002	NA	NA	NA	ENSG00000164002	ENSG00000164002
chr21	46313930	rs62224185	G	C	0.3315	0.2426	0.385	-0.1424	136	226	362	-0.1464	0.0214	0.00525744	0.0076681	0.4153	0.32	0.2639	0.2778	NA	NA	ENSG00000160294	NA	NA	ENSG00000160294	ENSG00000160294	ENSG00000160294	NA
chr11	13077868	rs2583133	C	G	0.7431	0.8362	0.6992	0.137	116	246	362	0.1463	0.0214	0.00528815	0.00770912	0.7034	0.67	0.8472	0.8056	NA	NA	NA	NA	NA	ENSG00000133794	ENSG00000133794	NA	NA
chr13	27455759	rs9512699	G	A	0.6685	0.5748	0.7191	-0.1443	127	235	362	-0.1463	0.0214	0.00528815	0.00770912	0.6695	0.75	0.5694	0.6528	NA	NA	NA	NA	NA	NA	NA	ENSG00000122033	NA
chr13	28036218	rs2491232	T	A	0.7845	0.7092	0.8326	-0.1234	141	221	362	-0.1463	0.0214	0.00528815	0.00770912	0.9322	0.68	0.6389	0.8333	NA	NA	ENSG00000152484	NA	NA	NA	NA	NA	NA
chr18	12540032	rs79608554	G	T	0.2983	0.2105	0.3493	-0.1388	133	229	362	-0.1463	0.0214	0.00528815	0.00770912	0.3559	0.26	0.3611	0.1944	NA	ENSG00000260302	NA	NA	NA	NA	NA	NA	NA
chr7	75818814	rs73144162	G	T	0.0967	0.0426	0.1312	-0.0886	141	221	362	-0.1463	0.0214	0.00528815	0.00770912	0.1102	0.13	0	0.125	NA	NA	ENSG00000005486	ENSG00000005486	NA	ENSG00000005486	ENSG00000005486	NA	NA
chr17	27631038	rs3751091	G	C	0.0912	0.0325	0.1213	-0.0888	123	239	362	-0.1462	0.0214	0.00531902	0.00774958	0.1356	0.1	0.0278	0.0694	NA	NA	NA	NA	ENSG00000168961	NA	NA	NA	NA
chr6	3342841	rs6928108	T	C	0.7459	0.6587	0.7924	-0.1337	126	236	362	-0.1462	0.0214	0.00531902	0.00774958	0.8475	0.73	0.6389	0.7083	NA	NA	ENSG00000137266	NA	NA	NA	NA	ENSG00000137266	NA
chr6	3354740	rs2149440	T	C	0.7459	0.6587	0.7924	-0.1337	126	236	362	-0.1462	0.0214	0.00531902	0.00774958	0.8475	0.73	0.6389	0.7083	NA	ENSG00000137266	NA	NA	NA	NA	NA	NA	NA
chr6	3361820	rs6922503	C	T	0.7459	0.6587	0.7924	-0.1337	126	236	362	-0.1462	0.0214	0.00531902	0.00774958	0.8475	0.73	0.6528	0.6944	NA	NA	NA	NA	ENSG00000137266	NA	NA	NA	NA
chr6	3362903	rs9328163	A	G	0.7459	0.6587	0.7924	-0.1337	126	236	362	-0.1462	0.0214	0.00531902	0.00774958	0.8475	0.73	0.6389	0.7083	NA	NA	NA	NA	NA	NA	ENSG00000137266	NA	NA
chr7	107100493	rs717099	G	A	0.4613	0.3622	0.5149	-0.1527	127	235	362	-0.1462	0.0214	0.00531902	0.00774958	0.4237	0.68	0.25	0.4306	NA	NA	NA	NA	NA	NA	NA	NA	ENSG00000105856
chr12	101687056	rs2373481	A	C	0.3287	0.4198	0.2771	0.1427	131	231	362	0.1461	0.0213	0.00535238	0.00779513	0.2373	0.29	0.2639	0.5972	ENSG00000111670	NA	NA	NA	NA	NA	NA	NA	ENSG00000111670
chr21	31444713	rs1029229	C	T	0.6878	0.5985	0.7391	-0.1406	132	230	362	-0.1461	0.0213	0.00535238	0.00779513	0.7627	0.69	0.6389	0.6111	ENSG00000156299	ENSG00000156299	ENSG00000156299	ENSG00000156299	NA	NA	NA	NA	ENSG00000156299
chr7	58414	rs6958643	C	G	0.3619	0.4622	0.3128	0.1494	119	243	362	0.1461	0.0213	0.00535238	0.00779513	0.3814	0.2	0.4861	0.4306	ENSG00000177706	ENSG00000177706	NA	NA	ENSG00000177706	NA	NA	NA	NA
chr9	65296018	rs199679241	A	T	0.5276	0.6222	0.4714	0.1508	135	227	362	0.1461	0.0213	0.00535238	0.00779513	0.4746	0.44	0.6806	0.5833	NA	NA	NA	NA	NA	NA	NA	ENSG00000147996	NA
chr1	100241933	rs56215925	A	G	0.7735	0.8571	0.7288	0.1283	126	236	362	0.146	0.0213	0.00538359	0.00783982	0.7966	0.61	0.8889	0.8472	NA	NA	NA	NA	NA	NA	ENSG00000137996	NA	NA
chr3	10171354	rs79071741	C	A	0.0663	0.1145	0.039	0.0755	131	231	362	0.1459	0.0213	0.00541497	0.00788243	0.0339	0.05	0.1111	0.0972	ENSG00000241553	ENSG00000241553	ENSG00000241553	ENSG00000241553	ENSG00000241553	ENSG00000241553	ENSG00000241553	NA	ENSG00000241553
chr4	101048025	rs62305884	T	C	0.0691	0.12	0.0422	0.0778	125	237	362	0.1459	0.0213	0.00541497	0.00788243	0.0932	0	0.125	0.0694	ENSG00000138814	ENSG00000138814	ENSG00000138814	ENSG00000138814	NA	NA	NA	NA	ENSG00000138814
chr6	81853084	rs7771970	A	T	0.895	0.837	0.9295	-0.0925	135	227	362	-0.1459	0.0213	0.00541497	0.00788243	0.9492	0.89	0.9167	0.7917	NA	NA	ENSG00000112773	ENSG00000112773	NA	ENSG00000112773	NA	ENSG00000112773	ENSG00000112773
chr6	81876645	rs12523876	C	T	0.105	0.163	0.0705	0.0925	135	227	362	0.1459	0.0213	0.00541497	0.00788243	0.0508	0.11	0.0833	0.2083	NA	NA	NA	NA	NA	NA	ENSG00000112773	NA	NA
chr10	50626194	rs12571898	T	A	0.3149	0.2222	0.3644	-0.1422	126	236	362	-0.1458	0.0213	0.00544651	0.0079268	0.4322	0.32	0.2222	0.2083	NA	NA	ENSG00000226200	NA	NA	NA	NA	NA	NA
chr22	20214431	rs730669	C	T	0.5414	0.6385	0.4871	0.1514	130	232	362	0.1458	0.0213	0.00544651	0.0079268	0.5339	0.41	0.6389	0.6389	ENSG00000099942	ENSG00000099942	ENSG00000099942	ENSG00000099942	ENSG00000099942	ENSG00000099942	ENSG00000099942	ENSG00000099942	ENSG00000099942
chr16	78955	rs1013358	C	T	0.6298	0.5423	0.6864	-0.1441	142	220	362	-0.1457	0.0212	0.00548059	0.00797405	0.6695	0.68	0.5278	0.5972	ENSG00000161981	ENSG00000161981	NA	NA	NA	NA	NA	NA	NA
chr2	106109472	rs11695995	C	T	0.6077	0.5149	0.6623	-0.1474	134	228	362	-0.1457	0.0212	0.00548059	0.00797405	0.6525	0.69	0.3611	0.6667	NA	ENSG00000115652	ENSG00000115652	NA	NA	NA	NA	NA	NA
chr6	138623590	rs6910957	A	T	0.6436	0.5621	0.7033	-0.1412	153	209	362	-0.1457	0.0212	0.00548059	0.00797405	0.7203	0.65	0.5694	0.5833	NA	NA	ENSG00000135540	ENSG00000135540	NA	NA	NA	ENSG00000135540	ENSG00000135540
chr15	45380831	rs1346268	T	C	0.7017	0.7951	0.6542	0.1409	122	240	362	0.1456	0.0212	0.00551247	0.00801888	0.7034	0.67	0.7778	0.6667	NA	ENSG00000171763	NA	NA	NA	NA	NA	NA	NA
chr19	10570220	rs34511467	G	C	0.2265	0.1405	0.2697	-0.1292	121	241	362	-0.1456	0.0212	0.00551247	0.00801888	0.2881	0.32	0.0972	0.125	ENSG00000129355	NA	ENSG00000129355	ENSG00000129355	ENSG00000129355	ENSG00000129355	NA	NA	ENSG00000129355
chr14	105362186	rs143931049	C	A	0.0608	0.1266	0.0424	0.0842	79	283	362	0.1455	0.0212	0.00554453	0.00806236	0.0932	0.01	0.1389	0	NA	NA	ENSG00000211897	ENSG00000211897	NA	ENSG00000211897	NA	NA	ENSG00000211897
chr6	107788357	rs9486697	A	G	0.2928	0.384	0.2447	0.1393	125	237	362	0.1455	0.0212	0.00554453	0.00806236	0.2373	0.26	0.3889	0.3333	NA	NA	ENSG00000146285	NA	NA	NA	NA	NA	NA
chr6	108053511	rs9320251	T	A	0.2403	0.3254	0.1949	0.1305	126	236	362	0.1455	0.0212	0.00554453	0.00806236	0.161	0.22	0.2778	0.3611	NA	NA	ENSG00000081087	ENSG00000081087	NA	ENSG00000081087	ENSG00000081087	NA	ENSG00000081087
chr6	149492601	rs6929614	C	T	0.7431	0.8227	0.6923	0.1304	141	221	362	0.1455	0.0212	0.00554453	0.00806236	0.7458	0.6	0.8056	0.875	NA	NA	NA	NA	ENSG00000178199	NA	NA	NA	NA
chr11	61850540	rs2727263	C	T	0.5856	0.4882	0.6383	-0.1501	127	235	362	-0.1454	0.0211	0.00557915	0.00810954	0.5424	0.72	0.4306	0.625	NA	NA	NA	NA	ENSG00000149485	NA	NA	NA	NA
chr12	124798608	rs12305535	C	T	0.1354	0.0656	0.1708	-0.1052	122	240	362	-0.1454	0.0211	0.00557915	0.00810954	0.1525	0.15	0.0972	0.125	NA	NA	NA	NA	NA	NA	NA	ENSG00000150991	ENSG00000150991
chr16	81969007	rs8051933	G	C	0.3149	0.4046	0.2641	0.1405	131	231	362	0.1454	0.0211	0.00557915	0.00810954	0.339	0.18	0.3472	0.4306	NA	NA	NA	NA	NA	NA	ENSG00000135698	NA	NA
chr19	21585039	rs368587412	G	A	0.105	0.0417	0.1364	-0.0947	120	242	362	-0.1454	0.0211	0.00557915	0.00810954	0.1695	0.12	0.0139	0.0694	NA	NA	NA	NA	NA	NA	ENSG00000196268	NA	ENSG00000196268
chr11	68858341	rs578791	C	T	0.1436	0.2105	0.1048	0.1057	133	229	362	0.1453	0.0211	0.00561156	0.00815107	0.1186	0.07	0.2083	0.2222	ENSG00000132740	ENSG00000132740	NA	NA	ENSG00000132740	ENSG00000132740	NA	NA	NA
chr12	11174243	rs61928644	C	T	0.2265	0.1379	0.2683	-0.1304	116	246	362	-0.1453	0.0211	0.00561156	0.00815107	0.2797	0.23	0.2361	0.125	NA	NA	NA	NA	NA	NA	ENSG00000275119	NA	NA
chr19	49342638	rs8108669	C	T	0.384	0.4909	0.3373	0.1536	110	252	362	0.1453	0.0211	0.00561156	0.00815107	0.4153	0.29	0.5833	0.2639	NA	NA	NA	NA	NA	ENSG00000104894	NA	NA	NA
chr1	226164797	rs2306120	T	G	0.2541	0.1716	0.3026	-0.131	134	228	362	-0.1453	0.0211	0.00561156	0.00815107	0.4831	0.09	0.1944	0.1667	ENSG00000182827	ENSG00000182827	ENSG00000182827	ENSG00000182827	ENSG00000182827	ENSG00000182827	ENSG00000182827	NA	ENSG00000182827
chr6	16248044	rs72833474	A	T	0.174	0.2481	0.133	0.1151	129	233	362	0.1453	0.0211	0.00561156	0.00815107	0.161	0.09	0.375	0.1111	NA	NA	NA	NA	NA	NA	NA	NA	ENSG00000137198
chr6	41782158	rs13193974	T	C	0.826	0.7519	0.867	-0.1151	129	233	362	-0.1453	0.0211	0.00561156	0.00815107	0.839	0.92	0.7639	0.7361	NA	ENSG00000164663	NA	NA	NA	NA	NA	NA	NA
chr6	72664225	rs9293894	T	A	0.4696	0.3667	0.5207	-0.154	120	242	362	-0.1453	0.0211	0.00561156	0.00815107	0.5	0.54	0.3333	0.4583	NA	NA	NA	ENSG00000185760	NA	NA	NA	NA	NA
chr13	47817222	rs35629418	C	T	0.2265	0.15	0.2748	-0.1248	140	222	362	-0.1452	0.0211	0.00564413	0.00819519	0.3305	0.23	0.1389	0.1389	ENSG00000136146	ENSG00000136146	ENSG00000136146	ENSG00000136146	ENSG00000136146	ENSG00000136146	ENSG00000136146	NA	ENSG00000136146
chr14	92492054	rs2402168	A	G	0.5442	0.6391	0.4891	0.15	133	229	362	0.1452	0.0211	0.00564413	0.00819519	0.3644	0.67	0.7083	0.5	NA	NA	NA	NA	ENSG00000100599	NA	NA	NA	NA
chr22	31184508	rs4820041	T	C	0.6934	0.7762	0.6393	0.1369	143	219	362	0.1452	0.0211	0.00564413	0.00819519	0.6525	0.6	0.8333	0.75	ENSG00000185721	ENSG00000185721	NA	NA	ENSG00000185721	NA	NA	ENSG00000185721	NA
chr2	143570381	rs11889721	T	C	0.5	0.4	0.5527	-0.1527	125	237	362	-0.1452	0.0211	0.00564413	0.00819519	0.4576	0.73	0.2639	0.4861	NA	NA	NA	NA	NA	NA	NA	NA	ENSG00000258268
chr3	108781199	rs60919502	G	A	0.0691	0.0219	0.0978	-0.0759	137	225	362	-0.1451	0.0211	0.00567688	0.00824113	0.1186	0.07	0.0417	0.0139	ENSG00000163519	ENSG00000163519	NA	NA	ENSG00000163519	ENSG00000163519	ENSG00000163519	NA	NA
chr6	52684438	rs373031207	A	G	0.058	0.0086	0.0813	-0.0727	116	246	362	-0.1451	0.0211	0.00567688	0.00824113	0.0508	0.15	0	0	NA	NA	ENSG00000112144	ENSG00000112144	NA	ENSG00000112144	NA	ENSG00000112144	ENSG00000112144
chr12	68981756	rs10878883	C	T	0.4448	0.544	0.3924	0.1516	125	237	362	0.145	0.021	0.00571224	0.00829004	0.4068	0.36	0.5694	0.5	NA	NA	ENSG00000090382	ENSG00000090382	NA	ENSG00000090382	ENSG00000090382	ENSG00000090382	ENSG00000090382
chr22	39029817	rs368571195	G	A	0.1105	0.1691	0.0752	0.0939	136	226	362	0.145	0.021	0.00571224	0.00829004	0.0678	0.09	0.1528	0.1667	ENSG00000128272	ENSG00000128272	NA	ENSG00000128272	ENSG00000128272	NA	NA	NA	ENSG00000128272
chr9	136276798	NA	A	G	0.3315	0.4211	0.2795	0.1416	133	229	362	0.145	0.021	0.00571224	0.00829004	0.2881	0.23	0.375	0.5	ENSG00000159069	ENSG00000159069	ENSG00000159069	ENSG00000159069	ENSG00000159069	ENSG00000159069	NA	ENSG00000159069	ENSG00000159069
chr14	93210995	rs66468167	C	T	0.4613	0.5573	0.4069	0.1504	131	231	362	0.1449	0.021	0.00574534	0.00833402	0.4576	0.36	0.5833	0.4861	NA	NA	NA	NA	NA	ENSG00000012963	NA	NA	NA
chr14	93216515	rs3783899	C	T	0.4613	0.5573	0.4069	0.1504	131	231	362	0.1449	0.021	0.00574534	0.00833402	0.4576	0.36	0.5694	0.5	NA	NA	ENSG00000012963	NA	NA	NA	NA	NA	NA
chr17	78176791	rs2661678	G	C	0.7486	0.8321	0.7013	0.1308	131	231	362	0.1449	0.021	0.00574534	0.00833402	0.6102	0.85	0.9444	0.6389	ENSG00000184557	NA	ENSG00000184557	ENSG00000184557	ENSG00000184557	ENSG00000184557	ENSG00000184557	ENSG00000184557	ENSG00000184557
chr19	58290152	rs548671	T	C	0.6105	0.7054	0.5579	0.1475	129	233	362	0.1449	0.021	0.00574534	0.00833402	0.5424	0.7	0.5	0.7083	NA	NA	NA	NA	NA	ENSG00000278129	NA	NA	NA
chr8	22421418	rs60935796	A	G	0.0525	0.008	0.0759	-0.0679	125	237	362	-0.1449	0.021	0.00574534	0.00833402	0.0424	0.11	0	0.0417	NA	NA	NA	ENSG00000120910	ENSG00000120910	NA	NA	NA	ENSG00000120910
chr19	34997556	rs55831636	C	T	0.1851	0.1143	0.2297	-0.1154	140	222	362	-0.1448	0.021	0.00577862	0.00837902	0.161	0.33	0.1111	0.0972	NA	NA	ENSG00000089351	ENSG00000089351	NA	NA	NA	ENSG00000089351	NA
chr19	54224472	NA	T	C	0.1105	0.048	0.1435	-0.0955	125	237	362	-0.1448	0.021	0.00577862	0.00837902	0.161	0.12	0.0556	0.0694	NA	NA	NA	NA	NA	ENSG00000167618	NA	NA	NA
chr3	14165122	rs3731114	C	G	0.232	0.3077	0.1826	0.1251	143	219	362	0.1448	0.021	0.00577862	0.00837902	0.1441	0.23	0.3611	0.25	NA	NA	NA	NA	NA	NA	NA	ENSG00000170860	NA
chr9	15289676	rs10810370	T	G	0.2597	0.3406	0.2098	0.1308	138	224	362	0.1448	0.021	0.00577862	0.00837902	0.178	0.23	0.4306	0.2639	NA	NA	ENSG00000155158	ENSG00000155158	NA	NA	NA	NA	NA
chr21	46277736	rs17182664	A	G	0.2238	0.3015	0.177	0.1245	136	226	362	0.1447	0.0209	0.00581454	0.00842948	0.161	0.2	0.2917	0.2917	NA	ENSG00000160285	NA	NA	NA	NA	NA	NA	NA
chr3	68055366	rs6782017	A	G	0.4917	0.5878	0.4372	0.1506	131	231	362	0.1447	0.0209	0.00581454	0.00842948	0.4746	0.29	0.6528	0.6389	NA	NA	NA	ENSG00000183662	NA	NA	NA	NA	ENSG00000183662
chr17	1177178	rs12941396	T	A	0.5773	0.4853	0.6327	-0.1474	136	226	362	-0.1446	0.0209	0.00584818	0.00847577	0.4746	0.82	0.3611	0.625	ENSG00000262664	ENSG00000262664	ENSG00000262664	ENSG00000262664	ENSG00000262664	ENSG00000262664	ENSG00000262664	ENSG00000262664	ENSG00000262664
chr19	2433892	rs11084940	A	G	0.3619	0.2707	0.4148	-0.1441	133	229	362	-0.1446	0.0209	0.00584818	0.00847577	0.4237	0.43	0.2639	0.2639	NA	NA	ENSG00000099800	ENSG00000099800	NA	ENSG00000099800	ENSG00000099800	NA	NA
chr19	53422743	rs149904118	C	A	0.0552	0.0083	0.0785	-0.0702	120	242	362	-0.1446	0.0209	0.00584818	0.00847577	0.1271	0.01	0	0.0556	ENSG00000160336	NA	ENSG00000160336	NA	NA	ENSG00000160336	NA	ENSG00000160336	NA
chr17	36189143	NA	C	G	0.2431	0.3306	0.1992	0.1314	121	241	362	0.1445	0.0209	0.00588199	0.00852228	0.2373	0.14	0.3333	0.3056	NA	NA	NA	NA	NA	NA	NA	NA	ENSG00000276085
chr17	45342754	rs4792815	G	T	0.232	0.1515	0.2783	-0.1268	132	230	362	-0.1445	0.0209	0.00588199	0.00852228	0.2119	0.34	0.0833	0.2639	ENSG00000184922	ENSG00000184922	ENSG00000184922	ENSG00000184922	ENSG00000184922	ENSG00000184922	ENSG00000184922	NA	ENSG00000184922
chr2	71047889	rs13408469	C	T	0.6906	0.6107	0.7465	-0.1358	149	213	362	-0.1445	0.0209	0.00588199	0.00852228	0.7288	0.69	0.625	0.6944	NA	NA	NA	NA	NA	NA	NA	NA	ENSG00000124357
chr20	46952936	rs7274587	A	G	0.2265	0.1481	0.2731	-0.125	135	227	362	-0.1444	0.0209	0.00591598	0.00856903	0.3136	0.24	0.1528	0.1389	ENSG00000198026	ENSG00000198026	NA	ENSG00000198026	ENSG00000198026	NA	NA	NA	ENSG00000198026
chr22	21334667	rs199796088;rs200826406	T	C	0.2956	0.3786	0.2432	0.1354	140	222	362	0.1444	0.0209	0.00591598	0.00856903	0.2797	0.21	0.3889	0.3472	ENSG00000206140	NA	ENSG00000206140	ENSG00000206140	NA	NA	NA	NA	ENSG00000206140
chr7	96679631	rs2272224	T	C	0.279	0.363	0.2291	0.1339	135	227	362	0.1444	0.0209	0.00591598	0.00856903	0.2627	0.18	0.3611	0.3611	NA	NA	NA	NA	NA	NA	ENSG00000127922	NA	NA
chr12	104645237	rs2559642	A	G	0.5497	0.6577	0.502	0.1557	111	251	362	0.1443	0.0208	0.00595267	0.0086205	0.5424	0.41	0.6667	0.6389	NA	ENSG00000171310	NA	NA	NA	NA	NA	NA	NA
chr17	36444688	rs200879486	T	C	0.2652	0.1724	0.3089	-0.1365	116	246	362	-0.1443	0.0208	0.00595267	0.0086205	0.2881	0.37	0.1667	0.1806	NA	ENSG00000276085;ENSG00000276070	NA	NA	NA	ENSG00000274767	NA	NA	NA
chr13	114299007	rs7999630	G	A	0.0691	0.0168	0.0947	-0.0779	119	243	362	-0.1442	0.0208	0.00598703	0.00866856	0.1017	0.1	0.0139	0.0278	NA	NA	NA	ENSG00000169062	NA	NA	NA	NA	NA
chr17	82035609	rs72861751	C	G	0.0967	0.0391	0.1282	-0.0891	128	234	362	-0.1442	0.0208	0.00598703	0.00866856	0.1102	0.12	0	0.1389	ENSG00000169738	ENSG00000169738	ENSG00000169738	ENSG00000169738	ENSG00000169738	ENSG00000169738	ENSG00000169738	ENSG00000169738	ENSG00000169738
chr17	28919664	rs2320589	T	C	0.4088	0.4965	0.3516	0.1449	143	219	362	0.1441	0.0208	0.00602157	0.00871433	0.3814	0.43	0.4444	0.3889	ENSG00000007202	NA	NA	NA	NA	NA	NA	NA	NA
chr19	53774335	rs4548991	G	C	0.3564	0.2602	0.4059	-0.1457	123	239	362	-0.1441	0.0208	0.00602157	0.00871433	0.3814	0.45	0.2639	0.2778	NA	NA	NA	NA	NA	NA	NA	ENSG00000131042	NA
chr20	1470481	rs6131543	C	T	0.7818	0.7008	0.8255	-0.1247	127	235	362	-0.1441	0.0208	0.00602157	0.00871433	0.8475	0.84	0.5694	0.8056	NA	ENSG00000196209	NA	NA	NA	NA	NA	NA	NA
chr20	1479627	rs2873565	T	C	0.7818	0.7008	0.8255	-0.1247	127	235	362	-0.1441	0.0208	0.00602157	0.00871433	0.8475	0.84	0.5556	0.8194	NA	NA	NA	NA	NA	NA	NA	NA	ENSG00000088833
chr8	42561565	rs2923394	G	A	0.5773	0.681	0.5285	0.1525	116	246	362	0.1441	0.0208	0.00602157	0.00871433	0.7373	0.35	0.8056	0.4028	NA	NA	NA	NA	NA	NA	NA	NA	ENSG00000176209
chr16	57835716	rs80092731	G	A	0.1961	0.2734	0.1538	0.1196	128	234	362	0.144	0.0207	0.00605884	0.00876402	0.1017	0.22	0.2222	0.2917	NA	NA	NA	ENSG00000159618	NA	NA	NA	NA	NA
chr21	29195373	rs67137684	G	C	0.3923	0.4695	0.3283	0.1412	164	198	362	0.144	0.0207	0.00605884	0.00876402	0.3051	0.39	0.3194	0.6111	NA	NA	NA	ENSG00000198862	NA	ENSG00000198862	NA	NA	ENSG00000198862
chr4	37925766	rs9968554	A	G	0.6133	0.5161	0.6639	-0.1478	124	238	362	-0.144	0.0207	0.00605884	0.00876402	0.6017	0.82	0.4583	0.5	ENSG00000065882	NA	ENSG00000065882	ENSG00000065882	NA	NA	NA	ENSG00000065882	ENSG00000065882
chr4	39923171	rs2679792	T	C	0.3867	0.2913	0.4383	-0.147	127	235	362	-0.144	0.0207	0.00605884	0.00876402	0.4492	0.37	0.1806	0.5139	NA	NA	ENSG00000078140	ENSG00000078140	NA	ENSG00000078140	ENSG00000078140	ENSG00000078140	ENSG00000078140
chr7	99987818	rs1076237	A	C	0.2403	0.1591	0.287	-0.1279	132	230	362	-0.144	0.0207	0.00605884	0.00876402	0.2966	0.3	0.2361	0.0694	NA	ENSG00000239521	NA	NA	NA	ENSG00000239521	ENSG00000239521	NA	ENSG00000239521
chr20	23341008	rs6048736	T	C	0.1464	0.0886	0.1912	-0.1026	158	204	362	-0.1439	0.0207	0.00609375	0.00881366	0.2034	0.11	0.0694	0.1806	NA	NA	ENSG00000132661	ENSG00000132661	NA	ENSG00000132661	ENSG00000132661	ENSG00000132661	ENSG00000132661
chr7	915734	rs78234549	G	A	0.2348	0.1488	0.278	-0.1292	121	241	362	-0.1438	0.0207	0.00612884	0.00886355	0.2542	0.27	0.1111	0.2778	NA	NA	NA	NA	NA	ENSG00000105963	NA	NA	NA
chr2	54054026	rs72800720	T	G	0.3204	0.4074	0.2687	0.1387	135	227	362	0.1437	0.0206	0.00616671	0.00891658	0.3898	0.17	0.4306	0.3056	NA	NA	NA	NA	ENSG00000170634	NA	NA	NA	NA
chr7	142752462	rs6666	T	C	0.105	0.042	0.1358	-0.0938	119	243	362	-0.1437	0.0206	0.00616671	0.00891658	0.1356	0.15	0.0694	0.0278	NA	NA	NA	NA	NA	NA	NA	ENSG00000211772	NA
chr2	10286947	rs34652362	G	A	0.0773	0.0242	0.105	-0.0808	124	238	362	-0.1436	0.0206	0.00620218	0.00896613	0.178	0.02	0.0139	0.0556	ENSG00000115756	NA	ENSG00000115756	ENSG00000115756	ENSG00000115756	ENSG00000115756	ENSG00000115756	ENSG00000115756	ENSG00000115756
chr9	94132826	rs10821299	G	T	0.279	0.3592	0.2273	0.1319	142	220	362	0.1436	0.0206	0.00620218	0.00896613	0.2458	0.28	0.3194	0.2917	ENSG00000269946	ENSG00000269946	NA	NA	ENSG00000269946	ENSG00000269946	ENSG00000269946	NA	NA
chr13	114197326	rs111622127	C	T	0.0552	0.0084	0.0782	-0.0698	119	243	362	-0.1435	0.0206	0.00623783	0.00901592	0.0763	0.1	0	0.0139	NA	NA	NA	NA	ENSG00000169062	NA	NA	ENSG00000169062	NA
chr14	23495307	rs2180852	A	G	0.6989	0.6066	0.7458	-0.1392	122	240	362	-0.1435	0.0206	0.00623783	0.00901592	0.7119	0.8	0.5278	0.7083	ENSG00000100911	NA	NA	NA	ENSG00000100911	ENSG00000100911	ENSG00000100911	NA	NA
chr10	47554956	rs199942225	C	T	0.3177	0.229	0.368	-0.139	131	231	362	-0.1434	0.0206	0.00627367	0.00906596	0.5	0.21	0.2222	0.2639	NA	NA	NA	NA	NA	ENSG00000204172	NA	NA	NA
chr17	14351680	rs60423261	G	C	0.0608	0.0153	0.0866	-0.0713	131	231	362	-0.1434	0.0206	0.00627367	0.00906596	0.0678	0.11	0	0.0417	NA	NA	NA	NA	NA	ENSG00000125430	ENSG00000125430	NA	NA
chr1	20605529	rs818192	G	A	0.7901	0.7153	0.8356	-0.1203	137	225	362	-0.1432	0.0205	0.00634856	0.00917151	0.7542	0.95	0.6806	0.7361	NA	NA	ENSG00000158825	NA	ENSG00000158825	NA	NA	NA	NA
chr1	108190159	rs12402496	G	A	0.6077	0.704	0.557	0.147	125	237	362	0.1432	0.0205	0.00634856	0.00917151	0.5424	0.54	0.6389	0.7778	NA	ENSG00000085491	NA	NA	NA	NA	NA	NA	NA
chr1	235865541	rs4660116	T	C	0.8646	0.8015	0.9027	-0.1012	136	226	362	-0.1432	0.0205	0.00634856	0.00917151	0.9237	0.9	0.875	0.7083	NA	NA	ENSG00000143669	ENSG00000143669	NA	NA	NA	ENSG00000143669	ENSG00000143669
chr3	119452433	rs1919586	C	G	0.8039	0.7293	0.8472	-0.1179	133	229	362	-0.1431	0.0205	0.00638497	0.00922142	0.7119	0.96	0.7917	0.75	ENSG00000163389	ENSG00000163389	NA	NA	NA	NA	NA	NA	NA
chr3	128890468	rs71331617	C	T	0.5994	0.696	0.5485	0.1475	125	237	362	0.1431	0.0205	0.00638497	0.00922142	0.5339	0.6	0.7222	0.5833	NA	NA	NA	NA	NA	ENSG00000177646	NA	NA	NA
chr6	32551504	rs80290189	A	T	0.0829	0.1343	0.0526	0.0817	134	228	362	0.1431	0.0205	0.00638497	0.00922142	0.0847	0.01	0.2083	0.0556	NA	NA	ENSG00000232629	NA	NA	NA	NA	NA	NA
chr12	24898662	rs11047695	T	C	0.2044	0.126	0.2468	-0.1208	127	235	362	-0.143	0.0204	0.00642425	0.00927455	0.178	0.37	0.1944	0.0278	ENSG00000060982	ENSG00000060982	NA	NA	NA	NA	NA	NA	NA
chr19	15483021	rs11085953	G	A	0.5304	0.4309	0.5816	-0.1507	123	239	362	-0.143	0.0204	0.00642425	0.00927455	0.5085	0.67	0.5278	0.375	ENSG00000127528	ENSG00000127528	NA	NA	NA	NA	NA	NA	NA
chr5	6632207	rs8192120	C	A	0.6713	0.7667	0.624	0.1427	120	242	362	0.143	0.0204	0.00642425	0.00927455	0.6441	0.63	0.7778	0.6667	NA	NA	NA	NA	NA	NA	NA	NA	ENSG00000145545
chr5	132368827	rs2569265	T	C	0.4116	0.5079	0.3602	0.1477	126	236	362	0.143	0.0204	0.00642425	0.00927455	0.3136	0.32	0.4861	0.625	NA	NA	ENSG00000197375	ENSG00000197375	NA	ENSG00000197375	ENSG00000197375	ENSG00000197375	ENSG00000197375
chr1	87304287	rs1888337	G	A	0.5304	0.4298	0.5809	-0.1511	121	241	362	-0.1429	0.0204	0.00646105	0.00932587	0.5763	0.58	0.5	0.4167	ENSG00000143013	ENSG00000143013	ENSG00000143013	ENSG00000143013	ENSG00000143013	ENSG00000143013	ENSG00000143013	NA	ENSG00000143013
chr22	21581951	rs77718294	A	G	0.3481	0.4348	0.2946	0.1402	138	224	362	0.1429	0.0204	0.00646105	0.00932587	0.1102	0.5	0.4583	0.4167	NA	ENSG00000161179	NA	NA	NA	NA	NA	NA	NA
chr15	93984734	rs12101637	T	G	0.058	0.0088	0.0806	-0.0718	114	248	362	-0.1428	0.0204	0.00649804	0.00937745	0.1186	0.06	0	0.0139	ENSG00000173575	ENSG00000173575	ENSG00000173575	ENSG00000173575	NA	ENSG00000173575	ENSG00000173575	NA	ENSG00000173575
chr22	21578272	rs181365	A	C	0.3619	0.4493	0.308	0.1413	138	224	362	0.1428	0.0204	0.00649804	0.00937745	0.1186	0.51	0.4722	0.4444	NA	NA	NA	NA	ENSG00000161179	NA	NA	NA	NA
chr10	125950856	rs10901474	A	G	0.3757	0.4638	0.3214	0.1424	138	224	362	0.1427	0.0204	0.00653522	0.00942562	0.2712	0.38	0.4444	0.4722	NA	ENSG00000188690	NA	NA	ENSG00000089876	NA	NA	NA	NA
chr1	7910032	rs664689	C	T	0.5221	0.4215	0.5726	-0.1511	121	241	362	-0.1427	0.0204	0.00653522	0.00942562	0.4237	0.67	0.3194	0.6806	ENSG00000049247	NA	ENSG00000049249	NA	ENSG00000049247	NA	NA	NA	ENSG00000049247
chr1	11952923	rs58495963	G	A	0.5221	0.4228	0.5732	-0.1504	123	239	362	-0.1427	0.0204	0.00653522	0.00942562	0.6017	0.6	0.3889	0.4167	NA	NA	NA	NA	NA	NA	NA	NA	ENSG00000116685
chr2	237900595	rs4663802	T	G	0.2873	0.1967	0.3333	-0.1366	122	240	362	-0.1427	0.0204	0.00653522	0.00942562	0.2712	0.43	0.1944	0.2083	NA	ENSG00000132329	NA	NA	NA	NA	NA	NA	NA
chr6	16267256	rs113756978	C	T	0.1685	0.2403	0.1288	0.1115	129	233	362	0.1427	0.0204	0.00653522	0.00942562	0.161	0.08	0.3611	0.1111	NA	NA	NA	ENSG00000137198	NA	NA	NA	NA	NA
chr8	143229459	rs7001689	A	G	0.9033	0.8407	0.9317	-0.091	113	249	362	-0.1427	0.0204	0.00653522	0.00942562	0.9068	0.96	0.7778	0.9444	NA	NA	ENSG00000253716	ENSG00000253716	NA	NA	NA	NA	ENSG00000253716
chr22	46740248	rs811668	A	G	0.4309	0.5351	0.3831	0.152	114	248	362	0.1426	0.0203	0.00657532	0.00948162	0.3983	0.38	0.6528	0.3333	NA	NA	NA	NA	NA	ENSG00000100422	NA	NA	NA
chr3	187000175	rs16861424	A	G	0.1796	0.1069	0.2208	-0.1139	131	231	362	-0.1426	0.0203	0.00657532	0.00948162	0.2034	0.26	0.0556	0.1528	ENSG00000073849	NA	ENSG00000073849	NA	NA	NA	NA	NA	NA
chr16	70142096	rs200057002	G	A	0.1105	0.1736	0.0788	0.0948	121	241	362	0.1425	0.0203	0.0066129	0.00953304	0.0424	0.11	0.1806	0.1528	NA	NA	NA	NA	NA	NA	NA	ENSG00000090857	NA
chr2	55276264	rs111589656	T	C	0.058	0.0148	0.0837	-0.0689	135	227	362	-0.1425	0.0203	0.0066129	0.00953304	0.0508	0.11	0.0139	0.0417	NA	NA	NA	NA	NA	NA	ENSG00000085760	NA	NA
chr3	48753220	rs188927005	C	A	0.0691	0.0222	0.0969	-0.0747	135	227	362	-0.1425	0.0203	0.0066129	0.00953304	0.0678	0.17	0	0	ENSG00000232112	ENSG00000232112	NA	NA	ENSG00000232112	NA	NA	NA	NA
chr17	72669254	rs8080713	C	T	0.2762	0.3667	0.2314	0.1353	120	242	362	0.1424	0.0203	0.00665067	0.00958657	0.2458	0.15	0.3333	0.4444	ENSG00000133195	ENSG00000133195	ENSG00000133195	ENSG00000133195	ENSG00000133195	ENSG00000133195	NA	ENSG00000133195	ENSG00000133195
chr15	79800790	rs4393531	G	A	0.4227	0.5263	0.375	0.1513	114	248	362	0.1423	0.0202	0.0066914	0.00964248	0.3644	0.44	0.5417	0.375	NA	NA	NA	NA	NA	NA	NA	NA	ENSG00000136371
chr19	53286988	rs35866580	C	T	0.1492	0.0763	0.1844	-0.1081	118	244	362	-0.1423	0.0202	0.0066914	0.00964248	0.161	0.25	0.0972	0.0417	ENSG00000167766	NA	NA	NA	NA	NA	NA	NA	NA
chr1	2422577	rs34574702	C	T	0.2265	0.1364	0.2659	-0.1295	110	252	362	-0.1423	0.0202	0.0066914	0.00964248	0.2034	0.36	0.1111	0.1944	NA	NA	NA	NA	NA	NA	NA	NA	ENSG00000149527
chr21	46314745	rs13047478	G	A	0.3287	0.2426	0.3805	-0.1379	136	226	362	-0.1422	0.0202	0.00672958	0.00969468	0.4153	0.31	0.2639	0.2778	NA	NA	NA	ENSG00000160294	NA	NA	NA	NA	NA
chr2	239350579	rs143947815	C	T	0.0608	0.0154	0.0862	-0.0708	130	232	362	-0.1422	0.0202	0.00672958	0.00969468	0.0424	0.15	0	0.0278	NA	NA	NA	NA	NA	NA	ENSG00000068024	NA	NA
chr6	134307932	rs880692	C	G	0.3619	0.2778	0.4174	-0.1396	144	218	362	-0.1422	0.0202	0.00672958	0.00969468	0.3644	0.47	0.2639	0.3056	NA	NA	NA	NA	NA	NA	ENSG00000118515	NA	NA
chr10	17211359	rs12772690	T	G	0.3757	0.4688	0.3248	0.144	128	234	362	0.1421	0.0202	0.00676795	0.00974619	0.3898	0.29	0.4306	0.4167	NA	NA	NA	NA	NA	ENSG00000107611	NA	NA	ENSG00000107611
chr12	128796241	rs12814773	C	T	0.5138	0.416	0.5654	-0.1494	125	237	362	-0.1421	0.0202	0.00676795	0.00974619	0.5254	0.57	0.3056	0.625	NA	NA	NA	NA	NA	NA	NA	NA	ENSG00000139370
chr12	128797243	rs9738216	C	T	0.5138	0.416	0.5654	-0.1494	125	237	362	-0.1421	0.0202	0.00676795	0.00974619	0.5254	0.57	0.3056	0.625	NA	NA	NA	NA	NA	ENSG00000139370	NA	NA	NA
chr17	74748444	rs2384953	A	C	0.3757	0.4688	0.3248	0.144	128	234	362	0.1421	0.0202	0.00676795	0.00974619	0.2542	0.37	0.5139	0.4444	NA	NA	NA	ENSG00000109062	NA	NA	NA	NA	ENSG00000109062
chr14	76143785	rs79695963	T	C	0.0829	0.0259	0.1098	-0.0839	116	246	362	-0.142	0.0202	0.00680652	0.00979983	0.1186	0.11	0.0417	0.0278	NA	NA	NA	NA	NA	NA	ENSG00000170345	NA	NA
chr16	88651549	rs13306296	G	A	0.0829	0.0259	0.1098	-0.0839	116	246	362	-0.142	0.0202	0.00680652	0.00979983	0.0847	0.11	0.0139	0.1111	NA	NA	NA	NA	NA	ENSG00000051523	NA	ENSG00000051523	NA
chr2	205680741	rs2192884	G	A	0.9199	0.9701	0.8904	0.0797	134	228	362	0.1419	0.0201	0.0068481	0.00985875	0.9576	0.82	1	0.9167	NA	ENSG00000114942	NA	NA	NA	NA	NA	NA	NA
chr11	62836665	rs11231243	G	A	0.1271	0.1894	0.0913	0.0981	132	230	362	0.1418	0.0201	0.00688708	0.00991103	0.178	0	0.2361	0.1111	NA	NA	NA	NA	NA	ENSG00000133316	NA	ENSG00000133316	NA
chr6	11559929	rs586105	T	C	0.1823	0.2537	0.1404	0.1133	134	228	362	0.1418	0.0201	0.00688708	0.00991103	0.1017	0.16	0.2083	0.3194	NA	ENSG00000205269	NA	NA	NA	NA	NA	NA	NA
chr9	2040625	rs3793481	A	T	0.4834	0.5893	0.436	0.1533	112	250	362	0.1418	0.0201	0.00688708	0.00991103	0.5424	0.35	0.6667	0.3889	NA	ENSG00000080503	NA	NA	ENSG00000080503	NA	NA	NA	NA
chr9	137868200	rs9314641	T	C	0.3895	0.2977	0.4416	-0.1439	131	231	362	-0.1418	0.0201	0.00688708	0.00991103	0.4407	0.44	0.3333	0.2917	ENSG00000148399	ENSG00000148399	ENSG00000148399	ENSG00000148399	ENSG00000148399	ENSG00000148399	ENSG00000148399	ENSG00000148399	ENSG00000148399
chr3	49767597	rs76973708	T	C	0.0994	0.0444	0.1322	-0.0878	135	227	362	-0.1417	0.0201	0.00692626	0.00996645	0.1186	0.2	0	0.0278	ENSG00000004534	ENSG00000004534	NA	NA	NA	ENSG00000004534	ENSG00000004534	NA	NA
chr1	16905243	rs56277800	T	G	0.4613	0.3545	0.5079	-0.1534	110	252	362	-0.1415	0.02	0.00700808	0.0100813	0.5	0.48	0.4167	0.4167	NA	NA	NA	NA	NA	ENSG00000058453	NA	ENSG00000058453	NA
chr1	198585259	rs79698814	C	A	0.0801	0.0252	0.107	-0.0818	119	243	362	-0.1415	0.02	0.00700808	0.0100813	0.1186	0.08	0.0139	0.0833	NA	ENSG00000261573	NA	NA	ENSG00000261573	NA	NA	NA	NA
chr9	104924124	rs2487052	C	T	0.4171	0.5035	0.3607	0.1428	143	219	362	0.1415	0.02	0.00700808	0.0100813	0.3983	0.25	0.5556	0.5417	NA	ENSG00000165029	NA	NA	NA	NA	NA	NA	NA
chr12	11131991	rs35267335	G	A	0.2238	0.1379	0.2642	-0.1263	116	246	362	-0.1414	0.02	0.00704788	0.0101356	0.2712	0.23	0.2361	0.125	NA	NA	NA	NA	NA	ENSG00000231887	NA	NA	NA
chr5	176267689	rs2650266	T	C	0.4365	0.5312	0.3846	0.1466	128	234	362	0.1414	0.02	0.00704788	0.0101356	0.4237	0.34	0.5694	0.4583	NA	NA	NA	NA	NA	NA	NA	ENSG00000051596	NA
chr6	31113474	rs2233955	G	A	0.1878	0.1145	0.2294	-0.1149	131	231	362	-0.1414	0.02	0.00704788	0.0101356	0.1102	0.24	0.1111	0.3194	NA	ENSG00000204536	NA	NA	NA	NA	NA	NA	NA
chr2	106134179	rs202124619	G	A	0.547	0.4552	0.6009	-0.1457	134	228	362	-0.1413	0.02	0.00708788	0.0101892	0.5763	0.65	0.3611	0.5417	NA	NA	NA	ENSG00000115652	NA	NA	NA	NA	ENSG00000115652
chr3	149145797	rs11719052	A	G	0.3729	0.4706	0.3251	0.1455	119	243	362	0.1413	0.02	0.00708788	0.0101892	0.2542	0.29	0.3611	0.6944	ENSG00000163755	NA	NA	ENSG00000163755	ENSG00000163755	NA	NA	NA	NA
chr6	32474962	NA	C	T	0.058	0.0149	0.0833	-0.0684	134	228	362	-0.1413	0.02	0.00708788	0.0101892	0.0593	0.08	0	0.0833	ENSG00000198563	ENSG00000198563	ENSG00000198563	ENSG00000198563	ENSG00000198563	ENSG00000198563	ENSG00000198563	ENSG00000198563	ENSG00000198563
chr8	11591020	rs1478892	G	T	0.942	0.9851	0.9167	0.0684	134	228	362	0.1413	0.02	0.00708788	0.0101892	0.9153	0.93	1	0.9444	NA	NA	NA	NA	ENSG00000079459	NA	NA	NA	NA
chr10	113732283	rs138778240	C	T	0.2044	0.2774	0.16	0.1174	137	225	362	0.1412	0.0199	0.00713099	0.0102472	0.0593	0.24	0.3472	0.25	ENSG00000165806	NA	NA	NA	NA	NA	NA	NA	NA
chr11	1889405	rs869444	C	T	0.1133	0.1716	0.0789	0.0927	134	228	362	0.1412	0.0199	0.00713099	0.0102472	0.1186	0.04	0.1806	0.1389	NA	NA	NA	NA	NA	NA	NA	ENSG00000130592	NA
chr19	35759358	rs107878	C	T	0.3149	0.4015	0.2652	0.1363	132	230	362	0.1412	0.0199	0.00713099	0.0102472	0.3136	0.23	0.4722	0.2778	NA	NA	ENSG00000126246;ENSG00000267120	ENSG00000126246	NA	ENSG00000126246	NA	ENSG00000267120	ENSG00000126246
chr1	737856	rs9768594	G	T	0.2624	0.1696	0.304	-0.1344	112	250	362	-0.1412	0.0199	0.00713099	0.0102472	0.3051	0.31	0.1528	0.2361	NA	NA	ENSG00000187608	ENSG00000187608	NA	NA	NA	ENSG00000187608	ENSG00000187608
chr17	36188172	NA	A	G	0.2376	0.3223	0.195	0.1273	121	241	362	0.1411	0.0199	0.00717141	0.0103023	0.2203	0.15	0.3194	0.3056	ENSG00000274767	NA	ENSG00000276085	NA	ENSG00000276085	NA	NA	NA	NA
chr1	226108273	rs72757073	G	C	0.1381	0.0746	0.1754	-0.1008	134	228	362	-0.1411	0.0199	0.00717141	0.0103023	0.3051	0.03	0.0417	0.1111	NA	NA	NA	NA	NA	NA	NA	ENSG00000163041	ENSG00000163041
chr6	33146478	rs182118865	G	A	0.1215	0.0638	0.1584	-0.0946	141	221	362	-0.1411	0.0199	0.00717141	0.0103023	0.1695	0.12	0.0556	0.1111	NA	NA	NA	NA	NA	NA	NA	NA	ENSG00000204228
chr15	34561456	rs201247919	A	G	0.3177	0.2336	0.3689	-0.1353	137	225	362	-0.141	0.0199	0.00721204	0.0103587	0.4068	0.33	0.1944	0.2778	NA	ENSG00000175265	NA	NA	NA	NA	NA	NA	NA
chr21	33966336	rs11910015	G	A	0.547	0.6309	0.4883	0.1426	149	213	362	0.141	0.0199	0.00721204	0.0103587	0.4322	0.54	0.6389	0.6528	NA	NA	NA	NA	NA	NA	NA	NA	ENSG00000237945
chr11	122908454	rs11218888	A	G	0.3343	0.4231	0.2845	0.1386	130	232	362	0.1409	0.0199	0.00725288	0.0104123	0.2458	0.3	0.5278	0.3333	NA	NA	NA	ENSG00000109944	NA	NA	NA	NA	NA
chr13	33193609	rs797200	C	T	0.4945	0.4015	0.5478	-0.1463	132	230	362	-0.1409	0.0199	0.00725288	0.0104123	0.5424	0.52	0.3194	0.5556	NA	NA	NA	ENSG00000073910	NA	NA	NA	NA	NA
chr15	65807105	rs9744877	A	G	0.3812	0.479	0.3333	0.1457	119	243	362	0.1409	0.0199	0.00725288	0.0104123	0.339	0.31	0.5694	0.3611	NA	NA	NA	NA	NA	ENSG00000074696	NA	NA	NA
chr3	123518670	rs2720309	A	G	0.3343	0.431	0.2886	0.1424	116	246	362	0.1409	0.0199	0.00725288	0.0104123	0.2542	0.28	0.3194	0.5556	NA	NA	NA	NA	NA	NA	NA	ENSG00000206527	NA
chr6	41487559	rs721313	G	T	0.1657	0.2397	0.1286	0.1111	121	241	362	0.1409	0.0199	0.00725288	0.0104123	0.1186	0.12	0.2222	0.25	NA	ENSG00000112576	ENSG00000112576	ENSG00000112576	NA	NA	ENSG00000112576	ENSG00000112576	ENSG00000112576
chr14	71121512	rs221919	A	G	0.384	0.4766	0.3333	0.1433	128	234	362	0.1408	0.0198	0.00729688	0.0104674	0.2203	0.47	0.5833	0.3333	NA	NA	NA	NA	NA	ENSG00000100731	ENSG00000100731	NA	NA
chr14	105464586	rs11845995	G	A	0.9337	1	0.9152	0.0848	79	283	362	0.1408	0.0198	0.00729688	0.0104674	0.9322	0.84	1	1	NA	NA	NA	NA	NA	NA	NA	ENSG00000182809	NA
chr16	50684436	rs8044354	A	G	0.3867	0.2946	0.4378	-0.1432	129	233	362	-0.1408	0.0198	0.00729688	0.0104674	0.3051	0.57	0.1528	0.5	NA	NA	NA	NA	NA	NA	ENSG00000167208	NA	NA
chr17	45470781	rs8081405	C	T	0.3867	0.4773	0.3348	0.1425	132	230	362	0.1408	0.0198	0.00729688	0.0104674	0.3644	0.3	0.5139	0.4167	ENSG00000161692	ENSG00000161692	NA	ENSG00000161692	NA	NA	NA	ENSG00000161692	NA
chr17	78988640	rs60675536	A	G	0.2569	0.1732	0.3021	-0.1289	127	235	362	-0.1408	0.0198	0.00729688	0.0104674	0.3898	0.18	0.2083	0.1944	ENSG00000171302	NA	ENSG00000171302	ENSG00000171302	ENSG00000171302	ENSG00000171302	ENSG00000171302	ENSG00000171302	ENSG00000171302
chr1	19428536	rs1472565	T	C	0.6133	0.7054	0.5622	0.1432	129	233	362	0.1408	0.0198	0.00729688	0.0104674	0.5254	0.61	0.7639	0.6111	NA	ENSG00000053371	NA	NA	NA	NA	NA	NA	NA
chr3	183222760	rs6809709	C	A	0.2265	0.1473	0.2704	-0.1231	129	233	362	-0.1408	0.0198	0.00729688	0.0104674	0.2458	0.32	0.2083	0.0833	NA	ENSG00000176597	NA	NA	NA	NA	NA	NA	NA
chr6	73395739	rs504218	G	A	0.4696	0.3796	0.5244	-0.1448	137	225	362	-0.1408	0.0198	0.00729688	0.0104674	0.6186	0.4	0.4444	0.3472	NA	NA	ENSG00000080007	ENSG00000080007	NA	NA	NA	NA	NA
chr1	247310947	rs56322048	G	A	0.3757	0.461	0.3213	0.1397	141	221	362	0.1407	0.0198	0.00733815	0.0105195	0.3305	0.29	0.5	0.4444	NA	NA	ENSG00000162714	NA	NA	NA	NA	NA	NA
chr1	247314984	rs12035515	C	T	0.3757	0.461	0.3213	0.1397	141	221	362	0.1407	0.0198	0.00733815	0.0105195	0.3305	0.29	0.5	0.4444	NA	NA	NA	NA	NA	NA	NA	ENSG00000162714	NA
chr6	32622696	rs2105899	T	C	0.3315	0.4179	0.2807	0.1372	134	228	362	0.1407	0.0198	0.00733815	0.0105195	0.2797	0.24	0.4444	0.4306	NA	NA	ENSG00000204287	NA	NA	NA	NA	NA	NA
chr6	107788572	rs13195882	G	A	0.2956	0.384	0.2489	0.1351	125	237	362	0.1407	0.0198	0.00733815	0.0105195	0.2458	0.26	0.3889	0.3333	NA	NA	NA	ENSG00000146285	NA	ENSG00000146285	NA	ENSG00000146285	NA
chr6	107788781	rs4945790	C	T	0.7044	0.616	0.7511	-0.1351	125	237	362	-0.1407	0.0198	0.00733815	0.0105195	0.7542	0.74	0.6111	0.6667	NA	NA	NA	NA	NA	NA	ENSG00000146285	NA	NA
chr6	121323759	rs4360166	G	A	0.8039	0.7386	0.8517	-0.1131	153	209	362	-0.1407	0.0198	0.00733815	0.0105195	0.8051	0.84	0.6667	0.8889	NA	NA	NA	NA	ENSG00000146350	NA	NA	NA	NA
chr7	36694086	rs12537537	T	C	0.4144	0.3261	0.4688	-0.1427	138	224	362	-0.1407	0.0198	0.00733815	0.0105195	0.4746	0.47	0.3194	0.3333	ENSG00000136250	NA	NA	NA	NA	NA	NA	NA	NA
chr19	18229266	rs11672369	A	G	0.7017	0.6142	0.7489	-0.1347	127	235	362	-0.1406	0.0198	0.00737963	0.0105759	0.7203	0.84	0.6389	0.5417	NA	NA	NA	NA	NA	NA	NA	NA	ENSG00000105649
chr1	100243745	rs7543453	A	G	0.768	0.8492	0.7246	0.1246	126	236	362	0.1406	0.0198	0.00737963	0.0105759	0.7797	0.62	0.875	0.8472	NA	NA	NA	ENSG00000137996	NA	NA	NA	ENSG00000137996	NA
chr4	75939885	rs72651387	T	C	0.1133	0.05	0.1446	-0.0946	120	242	362	-0.1406	0.0198	0.00737963	0.0105759	0.178	0.08	0.0139	0.1528	NA	NA	NA	NA	NA	NA	NA	ENSG00000138744	NA
chr14	54814263	rs7161374	G	T	0.4116	0.3056	0.4567	-0.1511	108	254	362	-0.1405	0.0197	0.00742431	0.0106379	0.5085	0.47	0.3194	0.2639	NA	NA	NA	NA	ENSG00000131979	NA	ENSG00000131979	ENSG00000131979	NA
chr6	138393908	rs60422031	C	T	0.1409	0.1987	0.0995	0.0992	151	211	362	0.1405	0.0197	0.00742431	0.0106379	0.0593	0.12	0.1528	0.2917	ENSG00000051620	NA	NA	NA	NA	NA	NA	NA	NA
chr10	125844213	rs11244669	A	C	0.3564	0.442	0.3036	0.1384	138	224	362	0.1404	0.0197	0.00746622	0.0106928	0.2373	0.38	0.4028	0.4722	NA	NA	NA	NA	NA	NA	ENSG00000188690	NA	NA
chr15	74441465	rs1866114	G	C	0.6519	0.744	0.6034	0.1406	125	237	362	0.1404	0.0197	0.00746622	0.0106928	0.6017	0.55	0.5694	0.9583	NA	NA	NA	NA	ENSG00000179361	NA	NA	NA	NA
chr17	81290027	rs55986317	G	A	0.1519	0.0846	0.1897	-0.1051	130	232	362	-0.1404	0.0197	0.00746622	0.0106928	0.178	0.22	0.0833	0.0833	NA	NA	NA	NA	ENSG00000224877	NA	NA	ENSG00000157637	NA
chr3	195076587	rs2642392	T	C	0.2901	0.3731	0.2412	0.1319	134	228	362	0.1404	0.0197	0.00746622	0.0106928	0.2966	0.17	0.4306	0.3056	NA	NA	ENSG00000133657	NA	NA	NA	NA	NA	NA
chr5	98974813	rs62367705	C	T	0.2597	0.16	0.2977	-0.1377	100	262	362	-0.1404	0.0197	0.00746622	0.0106928	0.178	0.47	0.1944	0.1667	NA	NA	ENSG00000153922	ENSG00000153922	NA	ENSG00000153922	NA	ENSG00000153922	NA
chr17	80102109	rs4889961	G	C	0.7348	0.8211	0.6904	0.1307	123	239	362	0.1403	0.0197	0.00750835	0.010748	0.6864	0.68	0.8333	0.7917	NA	NA	NA	NA	NA	NA	ENSG00000171298	NA	NA
chr18	45666191	rs9960464	G	A	0.4558	0.552	0.4051	0.1469	125	237	362	0.1403	0.0197	0.00750835	0.010748	0.3644	0.49	0.5139	0.5	NA	NA	ENSG00000141469	NA	NA	ENSG00000141469	NA	NA	NA
chr2	54671795	rs3850351	A	G	0.2541	0.3333	0.207	0.1263	135	227	362	0.1403	0.0197	0.00750835	0.010748	0.322	0.08	0.375	0.2639	NA	NA	NA	ENSG00000214595	NA	NA	NA	NA	NA
chr2	113420811	NA	G	C	0.0635	0.0161	0.0882	-0.0721	124	238	362	-0.1403	0.0197	0.00750835	0.010748	0.1017	0.08	0	0.0417	NA	NA	NA	NA	NA	NA	NA	ENSG00000115091	NA
chr7	88075161	rs5885611	C	T	0.5387	0.4485	0.5929	-0.1444	136	226	362	-0.1403	0.0197	0.00750835	0.010748	0.6102	0.55	0.5833	0.3611	NA	NA	ENSG00000135185	ENSG00000135185	NA	ENSG00000135185	ENSG00000135185	ENSG00000135185	ENSG00000135185
chr10	77822493	rs1248633	A	T	0.4061	0.3083	0.4545	-0.1462	120	242	362	-0.1402	0.0197	0.00755069	0.0108055	0.4153	0.47	0.3194	0.3889	NA	ENSG00000151208	NA	NA	NA	NA	NA	NA	NA
chr4	39023766	rs6839956	A	G	0.4006	0.3071	0.4511	-0.144	127	235	362	-0.1402	0.0197	0.00755069	0.0108055	0.322	0.63	0.2778	0.3333	NA	NA	NA	NA	NA	ENSG00000121895	NA	NA	NA
chr7	38352621	rs60962561	C	G	0.1105	0.1692	0.0776	0.0916	130	232	362	0.1402	0.0197	0.00755069	0.0108055	0.1186	0.02	0.125	0.2083	NA	NA	ENSG00000211699	ENSG00000211699	NA	NA	NA	ENSG00000211699	NA
chr14	92536712	rs8008171	A	C	0.1989	0.2727	0.1565	0.1162	132	230	362	0.1401	0.0196	0.0075963	0.0108645	0.1864	0.11	0.2361	0.3056	NA	NA	NA	NA	ENSG00000165929	NA	NA	NA	NA
chr19	54852400	NA	A	G	0.6354	0.7266	0.5855	0.1411	128	234	362	0.1401	0.0196	0.0075963	0.0108645	0.4915	0.65	0.7778	0.7083	NA	NA	NA	NA	NA	NA	ENSG00000186431	NA	NA
chr19	54871034	rs61137200	T	C	0.3646	0.2734	0.4145	-0.1411	128	234	362	-0.1401	0.0196	0.0075963	0.0108645	0.5085	0.36	0.2222	0.2778	NA	NA	NA	NA	ENSG00000268734	NA	NA	NA	NA
chr4	56757370	rs6819021	C	T	0.5746	0.4853	0.6283	-0.143	136	226	362	-0.1401	0.0196	0.0075963	0.0108645	0.6271	0.64	0.5833	0.3889	NA	NA	NA	NA	NA	NA	ENSG00000171476	NA	NA
chr7	35944086	rs2955284	A	C	0.3785	0.4692	0.3276	0.1416	130	232	362	0.1401	0.0196	0.0075963	0.0108645	0.3051	0.35	0.5	0.4167	ENSG00000122557	ENSG00000122557	NA	NA	ENSG00000122557	NA	NA	NA	NA
chr7	101217120	rs28361887	C	T	0.1989	0.2727	0.1565	0.1162	132	230	362	0.1401	0.0196	0.0075963	0.0108645	0.2203	0.12	0.4167	0.0556	NA	ENSG00000106400	NA	NA	NA	NA	NA	NA	NA
chr11	13924402	rs1027835	G	A	0.4669	0.3689	0.5167	-0.1478	122	240	362	-0.14	0.0196	0.00763908	0.0109246	0.5678	0.52	0.3611	0.3333	NA	NA	ENSG00000262655	NA	NA	NA	NA	NA	NA
chr6	33124109	rs9277730	C	G	0.0691	0.1135	0.0407	0.0728	141	221	362	0.1399	0.0196	0.00768208	0.010985	0.0508	0.03	0.0972	0.125	NA	NA	ENSG00000204209	ENSG00000204209	NA	ENSG00000204209	NA	ENSG00000204209	ENSG00000204209
chr17	45399161	rs1230096	A	T	0.4862	0.3939	0.5391	-0.1452	132	230	362	-0.1398	0.0195	0.00772839	0.011046	0.4831	0.61	0.4028	0.4028	ENSG00000159314	ENSG00000159314	ENSG00000159314	ENSG00000159314	ENSG00000159314	ENSG00000159314	ENSG00000159314	ENSG00000159314	ENSG00000159314
chr19	7667520	rs12459044	C	G	0.116	0.0551	0.1489	-0.0938	127	235	362	-0.1398	0.0195	0.00772839	0.011046	0.0424	0.31	0.0694	0.0139	NA	NA	NA	NA	NA	ENSG00000263264	ENSG00000263264	NA	ENSG00000263264
chr1	161221765	rs12143180	G	A	0.3343	0.2462	0.3836	-0.1374	130	232	362	-0.1398	0.0195	0.00772839	0.011046	0.3559	0.39	0.2083	0.3472	ENSG00000186517	ENSG00000186517	NA	ENSG00000186517	ENSG00000186517	NA	NA	NA	ENSG00000186517
chr5	50229521	rs474857	T	C	0.4779	0.3846	0.5302	-0.1456	130	232	362	-0.1398	0.0195	0.00772839	0.011046	0.5678	0.41	0.5	0.4028	NA	NA	ENSG00000151883	ENSG00000151883	NA	NA	NA	ENSG00000151883	ENSG00000151883
chr7	104986984	rs3735375	T	C	0.5691	0.6615	0.5172	0.1443	130	232	362	0.1398	0.0195	0.00772839	0.011046	0.5254	0.56	0.6806	0.5417	NA	NA	ENSG00000228393	ENSG00000228393	NA	NA	NA	ENSG00000228393	NA
chr12	42451319	NA	G	T	0.0525	0.0875	0.0248	0.0627	160	202	362	0.1397	0.0195	0.00777184	0.011107	0	0.03	0.0972	0.125	ENSG00000151233	ENSG00000151233	ENSG00000151233	ENSG00000151233	ENSG00000151233	ENSG00000151233	ENSG00000151233	ENSG00000151233	ENSG00000151233
chr14	93226829	rs11160108	T	G	0.4972	0.4046	0.5498	-0.1452	131	231	362	-0.1396	0.0195	0.00781551	0.0111673	0.5085	0.58	0.4028	0.4583	NA	NA	NA	ENSG00000012963	NA	NA	NA	NA	NA
chr7	150857799	rs2071514	G	A	0.2431	0.3231	0.1983	0.1248	130	232	362	0.1396	0.0195	0.00781551	0.0111673	0.1949	0.15	0.4583	0.2361	NA	NA	NA	NA	NA	NA	NA	NA	ENSG00000002933
chr12	46464542	rs59608605	G	C	0.2293	0.3095	0.1864	0.1231	126	236	362	0.1395	0.0195	0.0078594	0.0112278	0.2034	0.15	0.2778	0.3333	NA	NA	NA	NA	NA	NA	NA	ENSG00000189079	NA
chr8	1812052	rs13273419	C	T	0.8536	0.9179	0.8158	0.1021	134	228	362	0.1395	0.0195	0.0078594	0.0112278	0.8729	0.75	0.8611	0.9583	NA	NA	NA	NA	NA	NA	ENSG00000182372	NA	NA
chr8	42435865	rs117427807	C	A	0.116	0.181	0.0854	0.0956	116	246	362	0.1394	0.0194	0.00790666	0.0112943	0.0508	0.14	0.1806	0.125	NA	ENSG00000078668	NA	NA	NA	ENSG00000078668	ENSG00000078668	NA	NA
chr15	75037754	rs77456790	G	T	0.3895	0.296	0.4388	-0.1428	125	237	362	-0.1393	0.0194	0.00795101	0.0113554	0.5	0.33	0.2917	0.3889	NA	NA	NA	ENSG00000138621	NA	NA	NA	ENSG00000138621	ENSG00000138621
chr19	50796702	rs266121	C	G	0.0856	0.027	0.1116	-0.0846	111	251	362	-0.1393	0.0194	0.00795101	0.0113554	0.1356	0.07	0.0139	0.0972	NA	ENSG00000167747	NA	NA	NA	NA	NA	NA	NA
chr16	15022543	rs4985161	T	A	0.1243	0.186	0.0901	0.0959	129	233	362	0.1392	0.0194	0.00799558	0.0114147	0.1441	0.03	0.2361	0.1111	NA	NA	NA	NA	NA	ENSG00000179889	NA	NA	NA
chr16	56681950	rs1599933	C	A	0.7403	0.8264	0.6971	0.1293	121	241	362	0.1392	0.0194	0.00799558	0.0114147	0.6864	0.73	0.8194	0.7639	ENSG00000187193	ENSG00000187193	ENSG00000187193	ENSG00000187193	NA	NA	NA	NA	NA
chr17	82496621	rs12452668	C	T	0.7901	0.712	0.8312	-0.1192	125	237	362	-0.1392	0.0194	0.00799558	0.0114147	0.8305	0.8	0.7083	0.7917	NA	NA	NA	NA	NA	NA	NA	ENSG00000141562	NA
chr3	45699608	rs2673048	A	G	0.5773	0.675	0.5289	0.1461	120	242	362	0.1392	0.0194	0.00799558	0.0114147	0.4492	0.51	0.6528	0.8056	ENSG00000169964	NA	ENSG00000169964	ENSG00000169964	NA	ENSG00000169964	ENSG00000169964	ENSG00000169964	NA
chr1	108219390	rs2152560	G	A	0.5856	0.68	0.5359	0.1441	125	237	362	0.1391	0.0193	0.00804357	0.0114799	0.5254	0.54	0.6389	0.6944	ENSG00000085491	NA	NA	NA	NA	NA	NA	NA	ENSG00000134215
chr3	53827110	rs4687590	A	G	0.5663	0.6589	0.515	0.1439	129	233	362	0.1391	0.0193	0.00804357	0.0114799	0.5763	0.45	0.625	0.6528	NA	NA	ENSG00000163931	NA	NA	NA	NA	ENSG00000163931	NA
chr8	81912028	rs13265769	T	C	0.0746	0.1271	0.0492	0.0779	118	244	362	0.1391	0.0193	0.00804357	0.0114799	0.0593	0.06	0.1389	0.0556	ENSG00000104497	ENSG00000104497	NA	NA	NA	NA	NA	NA	NA
chr16	3194096	rs8049746	C	T	0.1133	0.1704	0.0793	0.0911	135	227	362	0.139	0.0193	0.0080886	0.0115431	0.1271	0.02	0.1389	0.1944	NA	NA	NA	NA	NA	ENSG00000213918	ENSG00000213918	NA	NA
chr2	43138192	rs59073173	T	G	0.058	0.0152	0.0826	-0.0674	132	230	362	-0.1389	0.0193	0.00813387	0.0116054	0.0847	0.04	0	0.0972	NA	NA	NA	NA	ENSG00000152518	NA	NA	NA	NA
chr9	32769379	rs663754	T	C	0.4088	0.4964	0.3556	0.1408	137	225	362	0.1389	0.0193	0.00813387	0.0116054	0.3475	0.37	0.5833	0.3889	NA	NA	NA	NA	NA	ENSG00000086062	ENSG00000086062	NA	NA
chr12	92896099	rs2264292	G	A	0.9171	0.8765	0.9531	-0.0766	170	192	362	-0.1388	0.0193	0.00817936	0.0116681	0.9407	0.96	0.9306	0.8056	NA	NA	ENSG00000102189	NA	NA	NA	NA	NA	NA
chr16	24700485	rs28512462	C	G	0.5276	0.4286	0.5761	-0.1475	119	243	362	-0.1388	0.0193	0.00817936	0.0116681	0.5424	0.67	0.3889	0.4444	ENSG00000090905	ENSG00000090905	ENSG00000090905	ENSG00000090905	ENSG00000090905	ENSG00000090905	ENSG00000090905	ENSG00000090905	ENSG00000090905
chr19	17340560	rs60397819	G	T	0.1243	0.0657	0.16	-0.0943	137	225	362	-0.1386	0.0192	0.00827428	0.0118024	0.1271	0.19	0.0556	0.0972	NA	NA	ENSG00000127220	NA	NA	ENSG00000127220	ENSG00000127220	ENSG00000127220	NA
chr12	19115341	rs74685307	C	T	0.0608	0.0157	0.0851	-0.0694	127	235	362	-0.1385	0.0192	0.00832047	0.0118649	0.1017	0.1	0	0	NA	NA	NA	NA	NA	ENSG00000052126	NA	NA	NA
chr1	2420440	rs3935660	C	T	0.2238	0.1364	0.2619	-0.1255	110	252	362	-0.1385	0.0192	0.00832047	0.0118649	0.1949	0.36	0.1111	0.1944	NA	NA	NA	NA	NA	ENSG00000149527	ENSG00000149527	NA	NA
chr1	2422961	rs12096965	C	T	0.2238	0.1364	0.2619	-0.1255	110	252	362	-0.1385	0.0192	0.00832047	0.0118649	0.2034	0.36	0.1111	0.1806	NA	NA	ENSG00000149527	NA	NA	NA	NA	NA	NA
chr1	161524337	rs41297686	G	C	0.2901	0.375	0.2436	0.1314	128	234	362	0.1384	0.0192	0.0083669	0.0119277	0.1271	0.38	0.3889	0.3333	NA	NA	NA	ENSG00000072694	NA	NA	NA	NA	ENSG00000072694
chr20	63848890	rs66641436	T	C	0.4282	0.5191	0.3766	0.1425	131	231	362	0.1384	0.0192	0.0083669	0.0119277	0.3898	0.42	0.5556	0.375	NA	NA	NA	NA	NA	ENSG00000130584	ENSG00000130584	NA	NA
chr2	206134938	rs12464101	T	C	0.2072	0.1318	0.2489	-0.1171	129	233	362	-0.1384	0.0192	0.0083669	0.0119277	0.2627	0.23	0.0972	0.1944	NA	NA	NA	NA	NA	ENSG00000023228	ENSG00000023228	NA	NA
chr15	32517792	rs146447777	A	C	0.4254	0.3277	0.4733	-0.1456	119	243	362	-0.1383	0.0191	0.00841685	0.0119931	0.5763	0.43	0.2917	0.3056	NA	NA	NA	NA	ENSG00000261064	NA	NA	NA	NA
chr15	98006265	rs36192658	A	G	0.2569	0.1721	0.3	-0.1279	122	240	362	-0.1383	0.0191	0.00841685	0.0119931	0.2712	0.34	0.0833	0.2917	NA	NA	NA	NA	NA	NA	NA	NA	ENSG00000140450
chr1	235594394	rs2481092	A	G	0.5552	0.4672	0.6089	-0.1417	137	225	362	-0.1383	0.0191	0.00841685	0.0119931	0.7373	0.47	0.375	0.5556	ENSG00000054267	ENSG00000054267	NA	NA	NA	ENSG00000054267	ENSG00000054267	NA	NA
chr20	52973995	rs6013586	G	A	0.163	0.0909	0.1992	-0.1083	121	241	362	-0.1383	0.0191	0.00841685	0.0119931	0.161	0.23	0.1111	0.125	NA	NA	NA	NA	NA	ENSG00000182463	NA	ENSG00000182463	NA
chr21	46306418	rs62224180	C	G	0.5663	0.4779	0.6195	-0.1416	136	226	362	-0.1383	0.0191	0.00841685	0.0119931	0.6525	0.49	0.5694	0.5278	NA	NA	NA	NA	NA	NA	NA	ENSG00000182362	NA
chr10	102776603	rs4147157	G	A	0.3343	0.2417	0.3802	-0.1385	120	242	362	-0.1382	0.0191	0.00846376	0.0120577	0.3475	0.23	0.1806	0.6111	NA	NA	NA	NA	NA	ENSG00000138111	NA	NA	NA
chr16	11438972	rs6498190	T	C	0.3315	0.2397	0.3776	-0.1379	121	241	362	-0.1382	0.0191	0.00846376	0.0120577	0.3729	0.33	0.2778	0.3194	ENSG00000185338	ENSG00000185338	ENSG00000185338	ENSG00000185338	ENSG00000185338	ENSG00000185338	ENSG00000185338	NA	ENSG00000185338
chr12	128808801	rs11059924	C	T	0.511	0.416	0.5612	-0.1452	125	237	362	-0.1381	0.0191	0.0085109	0.0121202	0.5169	0.57	0.3056	0.625	NA	NA	NA	ENSG00000139370	NA	NA	ENSG00000139370	NA	NA
chr16	66533747	rs28626568	T	C	0.2403	0.157	0.2822	-0.1252	121	241	362	-0.1381	0.0191	0.0085109	0.0121202	0.2797	0.31	0.1806	0.1389	NA	NA	ENSG00000166548	NA	NA	NA	NA	NA	ENSG00000166548
chr1	67047012	rs1024228	A	G	0.6989	0.7755	0.6465	0.129	147	215	362	0.1381	0.0191	0.0085109	0.0121202	0.7881	0.52	0.6944	0.8056	NA	NA	NA	NA	NA	NA	ENSG00000116704	NA	NA
chr7	105131410	rs2299304	T	C	0.3287	0.4154	0.2802	0.1352	130	232	362	0.1381	0.0191	0.0085109	0.0121202	0.3814	0.19	0.4861	0.2778	NA	ENSG00000005483	NA	NA	NA	NA	NA	NA	NA
chr19	1103769	rs17526264	A	T	0.2127	0.2891	0.1709	0.1182	128	234	362	0.138	0.019	0.00856161	0.0121877	0.2373	0.1	0.4722	0.0694	NA	NA	NA	NA	ENSG00000167468	NA	NA	NA	ENSG00000167468
chr21	43975340	rs9680153	T	C	0.0884	0.0373	0.1184	-0.0811	134	228	362	-0.138	0.019	0.00856161	0.0121877	0.1102	0.14	0.0278	0.0417	NA	NA	ENSG00000142178	NA	NA	ENSG00000142178	ENSG00000142178	NA	NA
chr2	179264718	rs12693183	G	T	0.1188	0.1818	0.0871	0.0947	121	241	362	0.138	0.019	0.00856161	0.0121877	0.0847	0.12	0.1111	0.1806	ENSG00000187231	NA	NA	NA	NA	NA	NA	NA	NA
chr6	3350078	rs913530	C	G	0.7486	0.6667	0.7924	-0.1257	126	236	362	-0.138	0.019	0.00856161	0.0121877	0.8475	0.73	0.6528	0.7083	ENSG00000137266	NA	NA	NA	NA	NA	NA	NA	NA
chr12	10723329	rs77100210	A	C	0.0552	0.0088	0.0766	-0.0678	114	248	362	-0.1379	0.019	0.00860924	0.0122544	0.0932	0.07	0	0.0278	NA	NA	ENSG00000060138	ENSG00000060138	NA	ENSG00000060138	ENSG00000060138	ENSG00000060138	ENSG00000060138
chr19	7614465	rs62113422	C	G	0.047	0.0866	0.0255	0.0611	127	235	362	0.1378	0.019	0.0086571	0.012319	0.0424	0	0.0694	0.0972	NA	NA	NA	NA	NA	NA	NA	ENSG00000076924	NA
chr21	44339806	rs57125046	C	T	0.2541	0.3388	0.2116	0.1272	121	241	362	0.1378	0.019	0.0086571	0.012319	0.2288	0.23	0.3889	0.1944	NA	ENSG00000160226	NA	ENSG00000160226	NA	NA	NA	NA	NA
chr3	121889062	rs9289180	G	A	0.6105	0.5346	0.67	-0.1354	159	203	362	-0.1378	0.019	0.0086571	0.012319	0.5424	0.58	0.6944	0.6806	NA	ENSG00000173226	NA	NA	NA	NA	NA	NA	NA
chr15	33126374	rs2257131	A	G	0.732	0.816	0.6878	0.1282	125	237	362	0.1377	0.019	0.00870521	0.012385	0.7119	0.75	0.8194	0.6528	NA	NA	NA	NA	NA	NA	ENSG00000248905	NA	NA
chr1	161534454	NA	A	G	0.1519	0.2188	0.1154	0.1034	128	234	362	0.1377	0.019	0.00870521	0.012385	0.1525	0.05	0.2639	0.1806	NA	NA	NA	ENSG00000143226	NA	NA	ENSG00000143226	NA	ENSG00000143226
chr11	2380435	rs2651842	A	G	0.5691	0.4818	0.6222	-0.1404	137	225	362	-0.1376	0.0189	0.00875695	0.0124551	0.6864	0.57	0.4722	0.4722	NA	NA	NA	NA	NA	ENSG00000110651	ENSG00000110651	NA	NA
chr12	12548579	rs12309848	C	A	0.3895	0.4836	0.3417	0.1419	122	240	362	0.1376	0.0189	0.00875695	0.0124551	0.2288	0.49	0.4861	0.4167	NA	NA	NA	NA	NA	NA	NA	NA	ENSG00000111266
chr14	93211621	rs68107447	G	C	0.4586	0.5496	0.4069	0.1427	131	231	362	0.1376	0.0189	0.00875695	0.0124551	0.4576	0.36	0.5556	0.5	NA	NA	NA	NA	NA	NA	NA	NA	ENSG00000012963
chr16	84277429	rs8052252	C	T	0.6077	0.7025	0.5602	0.1423	121	241	362	0.1375	0.0189	0.00880554	0.012523	0.678	0.5	0.6667	0.5833	ENSG00000135686	ENSG00000135686	NA	NA	ENSG00000135686	ENSG00000135686	ENSG00000135686	NA	NA
chr11	111734491	rs10891290	T	C	0.6077	0.5088	0.6532	-0.1444	114	248	362	-0.1374	0.0189	0.00885438	0.0125901	0.5678	0.67	0.5	0.6944	NA	NA	NA	ENSG00000137713	NA	NA	NA	NA	ENSG00000137713
chr14	52493057	rs60544299	T	C	0.3508	0.2523	0.3944	-0.1421	111	251	362	-0.1374	0.0189	0.00885438	0.0125901	0.4492	0.38	0.2917	0.2083	NA	NA	ENSG00000100523	ENSG00000100523	NA	ENSG00000100523	ENSG00000100523	NA	ENSG00000100523
chr14	21922568	NA	G	A	0.4917	0.4	0.5431	-0.1431	130	232	362	-0.1373	0.0189	0.00890346	0.0126574	0.5678	0.51	0.2778	0.5556	NA	NA	ENSG00000211792	NA	NA	NA	NA	NA	NA
chr3	14192662	rs149961913	T	C	0.2293	0.3007	0.1826	0.1181	143	219	362	0.1373	0.0189	0.00890346	0.0126574	0.1441	0.23	0.3472	0.25	NA	NA	NA	NA	NA	ENSG00000154767	NA	NA	NA
chr5	67997103	rs77609186	G	A	0.0525	0.0142	0.0769	-0.0627	141	221	362	-0.1372	0.0188	0.00895625	0.01273	0.1186	0.03	0.0278	0	NA	NA	ENSG00000145675	ENSG00000145675	NA	NA	NA	NA	ENSG00000145675
chr7	104960407	rs4727614	C	A	0.2099	0.2846	0.1681	0.1165	130	232	362	0.1372	0.0188	0.00895625	0.01273	0.2034	0.09	0.2917	0.3056	ENSG00000272918	ENSG00000272918	NA	NA	ENSG00000237513;ENSG00000272918	NA	NA	NA	NA
chr15	73844005	rs72743401	T	A	0.1105	0.0534	0.1429	-0.0895	131	231	362	-0.1371	0.0188	0.00900583	0.0127944	0.0508	0.28	0.0556	0.0278	NA	NA	ENSG00000067141	NA	NA	NA	NA	NA	ENSG00000067141
chr15	73858703	rs1349644	A	G	0.8895	0.9466	0.8571	0.0895	131	231	362	0.1371	0.0188	0.00900583	0.0127944	0.9492	0.72	0.9444	0.9722	NA	NA	NA	ENSG00000067141	NA	ENSG00000067141	NA	NA	NA
chr3	149145069	rs11711029	C	A	0.3757	0.4706	0.3292	0.1414	119	243	362	0.1371	0.0188	0.00900583	0.0127944	0.2627	0.29	0.3611	0.6944	NA	ENSG00000163755	NA	NA	NA	NA	NA	NA	NA
chr4	7895441	rs62289359	C	T	0.1105	0.0534	0.1429	-0.0895	131	231	362	-0.1371	0.0188	0.00900583	0.0127944	0.1017	0.21	0.0417	0.0556	ENSG00000196526	NA	NA	NA	NA	NA	NA	NA	NA
chr8	39560779	rs4316118	A	T	0.6326	0.5351	0.6774	-0.1423	114	248	362	-0.1371	0.0188	0.00900583	0.0127944	0.6864	0.65	0.5556	0.5972	NA	NA	ENSG00000147526	ENSG00000147526	NA	ENSG00000147526	NA	ENSG00000147526	ENSG00000147526
chr10	74744828	rs35923380	G	T	0.6298	0.7333	0.5875	0.1458	105	257	362	0.137	0.0188	0.00905567	0.0128579	0.5254	0.77	0.7083	0.5278	NA	NA	NA	NA	NA	NA	ENSG00000156110	NA	NA
chr14	89896113	rs59923723	C	T	0.3619	0.4478	0.3114	0.1364	134	228	362	0.137	0.0188	0.00905567	0.0128579	0.2203	0.46	0.4444	0.375	NA	NA	NA	NA	ENSG00000140025	NA	NA	NA	NA
chr17	8866010	rs17206206	C	T	0.1989	0.2707	0.1572	0.1135	133	229	362	0.137	0.0188	0.00905567	0.0128579	0.1186	0.22	0.3333	0.1667	ENSG00000141506	ENSG00000141506	NA	ENSG00000141506	NA	ENSG00000141506	ENSG00000141506	ENSG00000141506	NA
chr17	35072726	rs1088450	T	C	0.2956	0.2051	0.3388	-0.1337	117	245	362	-0.137	0.0188	0.00905567	0.0128579	0.322	0.42	0.3056	0.0694	NA	NA	ENSG00000005156	NA	NA	ENSG00000005156	ENSG00000005156	ENSG00000005156	NA
chr20	38040244	rs9808603	T	C	0.3149	0.2283	0.3617	-0.1334	127	235	362	-0.137	0.0188	0.00905567	0.0128579	0.2797	0.45	0.25	0.25	NA	ENSG00000101447	NA	ENSG00000101447	NA	ENSG00000101447	NA	NA	ENSG00000101447
chr8	27555987	rs77586717	G	A	0.0829	0.0315	0.1106	-0.0791	127	235	362	-0.137	0.0188	0.00905567	0.0128579	0.0932	0.1	0	0.125	NA	NA	NA	NA	NA	NA	ENSG00000120899	NA	NA
chr1	117338985	rs1289855	T	C	0.1934	0.1284	0.2383	-0.1099	148	214	362	-0.1369	0.0187	0.00910925	0.0129265	0.1525	0.29	0.2222	0.0972	NA	NA	ENSG00000198162	NA	NA	NA	NA	NA	NA
chr1	117368060	rs1146297	G	A	0.8066	0.8716	0.7617	0.1099	148	214	362	0.1369	0.0187	0.00910925	0.0129265	0.8475	0.71	0.7778	0.9028	NA	NA	NA	ENSG00000198162	NA	NA	NA	NA	NA
chr21	37068855	rs2835572	T	C	0.4448	0.3538	0.4957	-0.1419	130	232	362	-0.1369	0.0187	0.00910925	0.0129265	0.4068	0.63	0.375	0.3194	NA	NA	ENSG00000185808	NA	NA	NA	NA	NA	NA
chr22	37777106	rs5756812	C	T	0.7707	0.6978	0.8161	-0.1183	139	223	362	-0.1369	0.0187	0.00910925	0.0129265	0.7797	0.82	0.7361	0.7222	ENSG00000100106	NA	NA	ENSG00000100106	NA	NA	NA	NA	NA
chr2	241038248	rs7560898	A	G	0.768	0.85	0.7273	0.1227	120	242	362	0.1369	0.0187	0.00910925	0.0129265	0.7288	0.74	0.7222	0.9167	NA	ENSG00000162804	ENSG00000225521	ENSG00000225521	NA	ENSG00000162804;ENSG00000225521	ENSG00000162804;ENSG00000225521	NA	NA
chr8	118653758	rs2514611	G	A	0.6354	0.5489	0.6856	-0.1367	133	229	362	-0.1369	0.0187	0.00910925	0.0129265	0.7373	0.59	0.625	0.5417	NA	NA	NA	NA	NA	NA	NA	NA	ENSG00000225885
chr19	17240726	rs2288539	G	A	0.279	0.3577	0.2311	0.1266	137	225	362	0.1368	0.0187	0.00915959	0.0129943	0.2119	0.24	0.3056	0.4167	NA	NA	NA	NA	NA	NA	ENSG00000130479	NA	NA
chr19	58278729	rs260503	T	C	0.616	0.7054	0.5665	0.1389	129	233	362	0.1368	0.0187	0.00915959	0.0129943	0.5678	0.7	0.5	0.6944	ENSG00000268516	ENSG00000268516	ENSG00000268516;ENSG00000278129	ENSG00000278129	NA	NA	NA	NA	ENSG00000278129
chr6	29955339	rs4713267	C	T	0.1243	0.0905	0.1846	-0.0941	232	130	362	-0.1368	0.0187	0.00915959	0.0129943	0.1864	0.11	0.0556	0.1111	NA	NA	ENSG00000270604	NA	ENSG00000270604	NA	NA	ENSG00000270604	NA
chr12	10903912	rs11054068	A	G	0.7403	0.8276	0.6992	0.1284	116	246	362	0.1367	0.0187	0.00921018	0.0130623	0.6356	0.8	0.7361	0.8333	NA	NA	NA	ENSG00000172243	NA	NA	NA	NA	NA
chr20	59690571	rs1980599	A	G	0.8867	0.9453	0.8547	0.0906	128	234	362	0.1367	0.0187	0.00921018	0.0130623	0.9492	0.75	0.9722	0.8889	ENSG00000087460	ENSG00000087460	ENSG00000087460	ENSG00000087460	ENSG00000087460	ENSG00000087460	ENSG00000087460	ENSG00000087460	ENSG00000087460
chr7	35623979	rs6962860	T	C	0.3729	0.2846	0.4224	-0.1378	130	232	362	-0.1367	0.0187	0.00921018	0.0130623	0.4492	0.41	0.2083	0.3611	NA	NA	NA	ENSG00000122557	NA	ENSG00000122557	ENSG00000122557	ENSG00000122557	NA
chr2	113185893	rs2241976	A	G	0.442	0.5366	0.3933	0.1433	123	239	362	0.1366	0.0187	0.00926102	0.0131332	0.4492	0.32	0.5694	0.4722	NA	NA	ENSG00000125637	ENSG00000125637	NA	NA	NA	ENSG00000125637	ENSG00000125637
chr17	76590422	rs140867430	C	T	0.0552	0.0148	0.0793	-0.0645	135	227	362	-0.1365	0.0186	0.00931567	0.0132081	0.1186	0.04	0.0278	0	ENSG00000184640	NA	ENSG00000184640	ENSG00000184640	NA	ENSG00000184640	ENSG00000184640	ENSG00000184640	ENSG00000184640
chr1	20670264	rs1570663	T	G	0.2182	0.146	0.2622	-0.1162	137	225	362	-0.1365	0.0186	0.00931567	0.0132081	0.2119	0.3	0.2083	0.125	ENSG00000244038	NA	ENSG00000244038	ENSG00000244038	NA	ENSG00000244038	ENSG00000244038	ENSG00000244038	ENSG00000244038
chr15	74437951	rs8041121	G	A	0.6547	0.744	0.6076	0.1364	125	237	362	0.1364	0.0186	0.00936703	0.0132746	0.6017	0.56	0.5694	0.9583	ENSG00000179361	NA	ENSG00000179361	ENSG00000179361	NA	NA	NA	NA	ENSG00000179361
chr21	44338005	rs56212056	G	A	0.2624	0.3471	0.2199	0.1272	121	241	362	0.1364	0.0186	0.00936703	0.0132746	0.2373	0.24	0.4028	0.1944	ENSG00000160226	NA	NA	NA	ENSG00000160226	NA	NA	NA	ENSG00000160226
chr21	45456169	rs2236451	A	G	0.3646	0.2769	0.4138	-0.1369	130	232	362	-0.1364	0.0186	0.00936703	0.0132746	0.3814	0.38	0.2778	0.4028	NA	NA	ENSG00000182871	NA	NA	ENSG00000182871	NA	NA	NA
chr4	39018805	rs2250085	T	G	0.4061	0.315	0.4553	-0.1403	127	235	362	-0.1364	0.0186	0.00936703	0.0132746	0.339	0.62	0.2778	0.3472	NA	NA	NA	ENSG00000121895	NA	NA	NA	NA	NA
chr6	16262141	rs59159194	T	C	0.1713	0.2403	0.133	0.1073	129	233	362	0.1364	0.0186	0.00936703	0.0132746	0.161	0.09	0.3611	0.1111	NA	NA	ENSG00000137198	NA	NA	NA	NA	NA	NA
chr14	67499134	rs11158672	C	G	0.6602	0.7593	0.6181	0.1412	108	254	362	0.1363	0.0186	0.00941865	0.013344	0.4831	0.7	0.8333	0.7222	ENSG00000198133	ENSG00000198133	NA	NA	ENSG00000198133	NA	NA	NA	NA
chr17	43994095	rs35071596	C	T	0.1823	0.2482	0.1403	0.1079	141	221	362	0.1363	0.0186	0.00941865	0.013344	0.1441	0.2	0.25	0.1528	NA	NA	NA	NA	NA	NA	NA	ENSG00000091947	NA
chr22	30607082	rs5753231	C	T	0.3287	0.4085	0.2773	0.1312	142	220	362	0.1363	0.0186	0.00941865	0.013344	0.1864	0.4	0.2917	0.5	NA	ENSG00000242114	NA	NA	ENSG00000242114	NA	ENSG00000242114	NA	NA
chr12	124813818	rs75045773	C	T	0.0497	0.0082	0.0708	-0.0626	122	240	362	-0.1362	0.0186	0.00947052	0.0134098	0.0763	0.08	0	0.0139	NA	ENSG00000073060	ENSG00000073060	NA	NA	NA	NA	NA	NA
chr14	77552763	rs8014527	G	A	0.1989	0.2742	0.1597	0.1145	124	238	362	0.1362	0.0186	0.00947052	0.0134098	0.1441	0.2	0.2778	0.2083	NA	NA	ENSG00000100596	ENSG00000100596	NA	ENSG00000100596	NA	NA	NA
chr15	78177968	rs8034946	A	G	0.4392	0.5317	0.3898	0.1419	126	236	362	0.1362	0.0186	0.00947052	0.0134098	0.3475	0.43	0.5139	0.5278	NA	NA	ENSG00000166411	ENSG00000166411	NA	ENSG00000166411	ENSG00000166411	NA	ENSG00000166411
chr17	78901057	rs4789864	C	T	0.2182	0.1417	0.2596	-0.1179	127	235	362	-0.1362	0.0186	0.00947052	0.0134098	0.3051	0.23	0.125	0.1528	ENSG00000141524	ENSG00000141524	ENSG00000141524	ENSG00000141524	ENSG00000141524	ENSG00000141524	NA	ENSG00000141524	ENSG00000141524
chr19	9464115	rs12460738	G	C	0.0856	0.0325	0.113	-0.0805	123	239	362	-0.1362	0.0186	0.00947052	0.0134098	0.1441	0.1	0.0417	0.0139	NA	NA	NA	NA	ENSG00000174652	NA	NA	NA	NA
chr6	41947405	rs6913232	T	C	0.4669	0.5581	0.4163	0.1418	129	233	362	0.1362	0.0186	0.00947052	0.0134098	0.4322	0.36	0.5833	0.5556	NA	NA	NA	ENSG00000164663	NA	NA	NA	NA	NA
chr11	119947913	rs10892501	G	A	0.8232	0.8952	0.7857	0.1095	124	238	362	0.1361	0.0185	0.00952626	0.0134823	0.6864	0.89	0.9167	0.8611	ENSG00000188486	ENSG00000188486	ENSG00000188486	ENSG00000188486	ENSG00000188486	ENSG00000188486	ENSG00000188486	ENSG00000188486	ENSG00000188486
chr16	80728291	rs8053272	A	G	0.7873	0.864	0.7468	0.1172	125	237	362	0.1361	0.0185	0.00952626	0.0134823	0.822	0.61	0.7917	0.9722	NA	NA	NA	NA	NA	NA	ENSG00000153815	NA	NA
chr17	41332345	rs75246522	A	G	0.0994	0.1538	0.069	0.0848	130	232	362	0.1361	0.0185	0.00952626	0.0134823	0.1271	0.01	0.1389	0.1389	NA	NA	ENSG00000131759	ENSG00000131759	NA	ENSG00000131759	ENSG00000131759	ENSG00000131759	ENSG00000131759
chr1	109633358	rs7544426	C	T	0.2845	0.2	0.3291	-0.1291	125	237	362	-0.1361	0.0185	0.00952626	0.0134823	0.2712	0.41	0.1806	0.2361	NA	NA	NA	NA	NA	NA	NA	NA	ENSG00000065135
chr7	130937805	rs17165295	A	G	0.3536	0.264	0.4008	-0.1368	125	237	362	-0.1361	0.0185	0.00952626	0.0134823	0.3644	0.5	0.3472	0.1389	NA	NA	ENSG00000273319	ENSG00000273319	ENSG00000273319	ENSG00000273319	ENSG00000273319	ENSG00000273319	ENSG00000273319
chr11	67923853	rs384357	G	A	0.4033	0.3158	0.4541	-0.1383	133	229	362	-0.136	0.0185	0.00957866	0.0135539	0.5169	0.41	0.4028	0.2083	NA	NA	ENSG00000175482	ENSG00000175482	NA	NA	NA	ENSG00000175482	ENSG00000175482
chr2	113665279	rs74209081	G	C	0.116	0.176	0.0844	0.0916	125	237	362	0.136	0.0185	0.00957866	0.0135539	0.0424	0.14	0.1944	0.125	NA	NA	NA	NA	ENSG00000144134	NA	NA	NA	NA
chr17	79002072	rs12450128	T	C	0.2624	0.1811	0.3064	-0.1253	127	235	362	-0.1359	0.0185	0.00963131	0.0136258	0.3983	0.18	0.1944	0.2222	NA	NA	NA	NA	NA	NA	NA	ENSG00000108679	NA
chr18	23499869	rs8092184	T	A	0.0718	0.0183	0.0949	-0.0766	109	253	362	-0.1359	0.0185	0.00963131	0.0136258	0.1356	0.06	0.0278	0.0278	NA	NA	ENSG00000141458	ENSG00000141458	NA	NA	NA	NA	ENSG00000141458
chr12	10444337	rs7968282	C	T	0.3177	0.2232	0.36	-0.1368	112	250	362	-0.1358	0.0184	0.00968789	0.0136994	0.4068	0.18	0.1806	0.5	NA	NA	NA	NA	NA	ENSG00000205810	NA	NA	NA
chr12	21501473	rs1061627	G	A	0.8481	0.7748	0.8805	-0.1057	111	251	362	-0.1358	0.0184	0.00968789	0.0136994	0.9661	0.76	0.7917	0.8333	NA	NA	ENSG00000004700	ENSG00000004700	NA	NA	NA	ENSG00000004700	ENSG00000004700
chr15	101189396	rs13329644	T	C	0.6519	0.7368	0.6026	0.1342	133	229	362	0.1358	0.0184	0.00968789	0.0136994	0.6102	0.58	0.6528	0.8194	NA	ENSG00000131873	NA	NA	NA	NA	NA	NA	NA
chr19	52109666	rs10414645	A	G	0.6409	0.7317	0.5941	0.1376	123	239	362	0.1358	0.0184	0.00968789	0.0136994	0.5763	0.72	0.6944	0.5833	NA	NA	ENSG00000256087	ENSG00000256087	NA	ENSG00000256087	NA	ENSG00000256087	ENSG00000256087
chr1	100264131	rs148509101	C	A	0.0773	0.127	0.0508	0.0762	126	236	362	0.1358	0.0184	0.00968789	0.0136994	0.0593	0.04	0.125	0.1111	ENSG00000137996	ENSG00000137996	NA	NA	NA	NA	NA	NA	NA
chr22	17768116	rs2268785	C	T	0.3453	0.4331	0.2979	0.1352	127	235	362	0.1357	0.0184	0.00974108	0.0137707	0.2458	0.34	0.4444	0.4167	NA	NA	NA	NA	NA	NA	NA	NA	ENSG00000015475
chr4	2886895	rs3775067	G	A	0.4171	0.3282	0.4675	-0.1393	131	231	362	-0.1357	0.0184	0.00974108	0.0137707	0.5085	0.44	0.2639	0.3889	NA	NA	NA	NA	ENSG00000087274	NA	NA	NA	NA
chr5	176286296	rs182158299	G	C	0.1796	0.25	0.141	0.109	128	234	362	0.1357	0.0184	0.00974108	0.0137707	0.1102	0.17	0.2361	0.25	ENSG00000170085	ENSG00000170085	NA	NA	ENSG00000170085	ENSG00000170085	ENSG00000170085	NA	NA
chr13	21063669	rs9552341	C	G	0.4475	0.5319	0.3937	0.1382	141	221	362	0.1356	0.0184	0.00979453	0.013841	0.3983	0.37	0.4861	0.5972	NA	NA	NA	NA	NA	ENSG00000150457	NA	NA	NA
chr15	80989225	rs56307075	T	C	0.2376	0.3243	0.1992	0.1251	111	251	362	0.1356	0.0184	0.00979453	0.013841	0.2119	0.25	0.3056	0.1944	NA	ENSG00000117899	NA	NA	NA	NA	NA	NA	NA
chr22	44026453	rs12170546	T	C	0.1657	0.0932	0.2008	-0.1076	118	244	362	-0.1356	0.0184	0.00979453	0.013841	0.1949	0.2	0.1111	0.125	NA	NA	NA	NA	NA	NA	ENSG00000188677	NA	NA
chr5	116193923	rs10071141	T	C	0.1823	0.2562	0.1452	0.111	121	241	362	0.1356	0.0184	0.00979453	0.013841	0.1864	0.15	0.2222	0.1806	NA	NA	NA	NA	NA	NA	NA	ENSG00000145781	NA
chr19	5798274	rs11878476	T	C	0.4917	0.395	0.5391	-0.1441	119	243	362	-0.1354	0.0183	0.00990594	0.0139958	0.5932	0.53	0.5278	0.2361	NA	NA	NA	NA	NA	ENSG00000141994	NA	NA	NA
chr1	108202312	rs828999	G	A	0.6215	0.712	0.5738	0.1382	125	237	362	0.1354	0.0183	0.00990594	0.0139958	0.5847	0.55	0.6389	0.7639	NA	NA	NA	NA	ENSG00000085491	NA	NA	NA	NA
chr19	9410156	rs11883017	T	C	0.4669	0.561	0.4184	0.1426	123	239	362	0.1353	0.0183	0.0099602	0.0140697	0.4661	0.43	0.4722	0.5139	NA	NA	NA	NA	NA	ENSG00000174652	NA	NA	NA
chr3	28408908	rs9310865	G	C	0.4282	0.336	0.4768	-0.1408	125	237	362	-0.1353	0.0183	0.0099602	0.0140697	0.4746	0.41	0.2917	0.5139	NA	NA	NA	NA	NA	NA	NA	ENSG00000187118	NA
chr10	17206288	rs7084637	C	T	0.5442	0.4531	0.594	-0.1409	128	234	362	-0.1352	0.0183	0.0100147	0.0141414	0.5085	0.68	0.5	0.4583	ENSG00000107614	NA	NA	NA	ENSG00000107614	NA	NA	NA	NA
chr21	44590854	NA	T	C	0.4503	0.3554	0.4979	-0.1425	121	241	362	-0.1352	0.0183	0.0100147	0.0141414	0.5339	0.48	0.4028	0.3194	ENSG00000160213	NA	NA	NA	ENSG00000160213	NA	NA	NA	NA
chr6	27712673	NA	G	A	0.0912	0.1179	0.0345	0.0834	246	116	362	0.1352	0.0183	0.0100147	0.0141414	0.0847	0.23	0	0	NA	NA	NA	NA	NA	NA	ENSG00000276903	NA	NA
chr6	36071376	rs9357207	T	C	0.2376	0.163	0.2819	-0.1189	135	227	362	-0.1352	0.0183	0.0100147	0.0141414	0.2712	0.26	0.1944	0.1944	ENSG00000064999	NA	NA	NA	NA	NA	NA	NA	NA
chr10	97399708	rs10786343	C	A	0.4337	0.5294	0.3868	0.1426	119	243	362	0.1351	0.0183	0.0100695	0.014212	0.4661	0.29	0.4722	0.5417	NA	ENSG00000165879	NA	NA	NA	NA	NA	ENSG00000165879	NA
chr11	74892136	rs4944963	G	A	0.3812	0.2903	0.4286	-0.1383	124	238	362	-0.1351	0.0183	0.0100695	0.014212	0.3644	0.48	0.2361	0.4167	ENSG00000166435	NA	NA	NA	ENSG00000166435	NA	NA	ENSG00000166435	NA
chr15	80935822	rs10220814	C	T	0.2459	0.3333	0.2072	0.1261	111	251	362	0.1351	0.0183	0.0100695	0.014212	0.2288	0.25	0.3194	0.1944	ENSG00000117899	NA	ENSG00000117899	ENSG00000117899	ENSG00000117899	NA	NA	NA	ENSG00000117899
chr1	198606417	rs56876947	C	T	0.0884	0.0336	0.1152	-0.0816	119	243	362	-0.1351	0.0183	0.0100695	0.014212	0.1271	0.08	0.0278	0.0972	NA	NA	NA	ENSG00000261573	NA	ENSG00000261573	NA	ENSG00000261573	ENSG00000261573
chr7	97145789	rs4727355	A	G	0.1022	0.0469	0.1325	-0.0856	128	234	362	-0.1351	0.0183	0.0100695	0.014212	0.1949	0.04	0.0417	0.0972	NA	NA	ENSG00000196636	NA	NA	NA	NA	NA	NA
chr2	30481238	rs6705814	T	C	0.5691	0.6589	0.5193	0.1396	129	233	362	0.135	0.0182	0.0101284	0.0142937	0.4576	0.64	0.6389	0.5833	NA	NA	ENSG00000172954	NA	NA	NA	NA	NA	NA
chr16	56274519	rs12600108	A	C	0.5608	0.6471	0.5088	0.1383	136	226	362	0.1349	0.0182	0.0101837	0.0143677	0.4831	0.53	0.5833	0.7083	NA	NA	NA	NA	NA	NA	NA	ENSG00000087258	NA
chr20	650495	rs73078992	C	T	0.1381	0.0763	0.1732	-0.0969	131	231	362	-0.1349	0.0182	0.0101837	0.0143677	0.1864	0.15	0.125	0.0556	NA	NA	ENSG00000271303	ENSG00000271303	ENSG00000271303	NA	NA	NA	NA
chr7	142245341	rs6464476	G	A	0.1326	0.0672	0.1646	-0.0974	119	243	362	-0.1349	0.0182	0.0101837	0.0143677	0.1356	0.21	0.0833	0.0694	NA	NA	ENSG00000106028	ENSG00000106028	ENSG00000211734	NA	NA	NA	ENSG00000106028
chr2	179197511	rs13396340	A	G	0.1133	0.1736	0.083	0.0906	121	241	362	0.1348	0.0182	0.0102393	0.0144407	0.0763	0.12	0.1111	0.1667	NA	NA	NA	NA	NA	ENSG00000187231	ENSG00000187231	NA	NA
chr4	142901198	rs10019031	A	T	0.3453	0.4194	0.2899	0.1295	155	207	362	0.1348	0.0182	0.0102393	0.0144407	0.3305	0.29	0.4722	0.3194	NA	NA	NA	ENSG00000109452	NA	NA	NA	NA	NA
chr7	158846385	rs842682	G	A	0.5635	0.4545	0.6046	-0.1501	99	263	362	-0.1348	0.0182	0.0102393	0.0144407	0.5508	0.6	0.4028	0.6944	NA	NA	NA	NA	ENSG00000117868	NA	NA	NA	NA
chr9	2039983	rs10964528	A	C	0.5608	0.6607	0.516	0.1447	112	250	362	0.1348	0.0182	0.0102393	0.0144407	0.6271	0.43	0.6944	0.5	ENSG00000080503	NA	ENSG00000080503	ENSG00000080503	NA	ENSG00000080503	ENSG00000080503	NA	ENSG00000080503
chr10	75248519	rs12217349	C	T	0.0884	0.0286	0.1128	-0.0842	105	257	362	-0.1347	0.0181	0.010299	0.0145153	0.1102	0.18	0.0139	0	NA	NA	NA	ENSG00000165644	NA	NA	NA	NA	NA
chr12	1013919	rs11064640	G	A	0.337	0.4191	0.2876	0.1315	136	226	362	0.1347	0.0181	0.010299	0.0145153	0.2542	0.33	0.4028	0.4167	NA	NA	ENSG00000082805	ENSG00000082805	NA	ENSG00000082805	ENSG00000082805	ENSG00000082805	ENSG00000082805
chr12	27893618	rs58390978	G	A	0.1271	0.0709	0.1629	-0.092	141	221	362	-0.1347	0.0181	0.010299	0.0145153	0.1695	0.13	0.0833	0.0972	NA	NA	ENSG00000123106	ENSG00000123106	NA	ENSG00000123106	ENSG00000123106	ENSG00000123106	NA
chr12	133092298	rs145325106	T	A	0.3343	0.4143	0.2838	0.1305	140	222	362	0.1347	0.0181	0.010299	0.0145153	0.1949	0.38	0.5139	0.3194	ENSG00000256223	NA	ENSG00000256223	NA	NA	NA	NA	NA	NA
chr16	30500123	rs369441190	T	C	0.0552	0.0195	0.0817	-0.0622	154	208	362	-0.1347	0.0181	0.010299	0.0145153	0.0424	0.15	0	0	ENSG00000099385	ENSG00000099385	ENSG00000099385	ENSG00000099385	ENSG00000099385	ENSG00000099385	NA	NA	ENSG00000099385
chr2	70347105	rs79090424	C	A	0.1077	0.0492	0.1375	-0.0883	122	240	362	-0.1347	0.0181	0.010299	0.0145153	0.1186	0.19	0.0278	0.0556	NA	NA	NA	NA	NA	NA	ENSG00000169564	ENSG00000169564	NA
chr3	4468911	rs2819588	A	G	0.1657	0.0992	0.2035	-0.1043	131	231	362	-0.1347	0.0181	0.010299	0.0145153	0.1695	0.27	0.1389	0.0417	ENSG00000150995	ENSG00000150995	NA	NA	NA	NA	NA	NA	NA
chr16	68525985	rs698720	T	C	0.6602	0.5702	0.7054	-0.1352	121	241	362	-0.1346	0.0181	0.0103552	0.0145917	0.7288	0.73	0.6389	0.4722	NA	NA	NA	NA	NA	ENSG00000184939	NA	NA	NA
chr9	15301430	rs2849049	C	A	0.2983	0.3768	0.25	0.1268	138	224	362	0.1346	0.0181	0.0103552	0.0145917	0.2203	0.28	0.4583	0.2917	NA	NA	NA	NA	ENSG00000155158	NA	NA	NA	ENSG00000155158
chr16	88468999	rs35613341	C	G	0.5773	0.6723	0.5309	0.1414	119	243	362	0.1345	0.0181	0.0104116	0.0146699	0.5847	0.46	0.7778	0.5278	NA	NA	NA	NA	NA	NA	NA	NA	ENSG00000179588
chr11	2313510	rs739546	G	A	0.4116	0.4964	0.36	0.1364	137	225	362	0.1344	0.0181	0.0104684	0.0147484	0.3305	0.43	0.5556	0.375	NA	ENSG00000110651	NA	NA	ENSG00000110651	NA	NA	NA	NA
chr10	102461772	rs17114534	T	C	0.3757	0.2833	0.4215	-0.1382	120	242	362	-0.1343	0.018	0.0105293	0.01483	0.3305	0.38	0.1944	0.625	NA	NA	ENSG00000138111	ENSG00000138111	NA	NA	NA	ENSG00000138111	ENSG00000138111
chr12	109544351	rs12371671	T	A	0.1298	0.192	0.097	0.095	125	237	362	0.1343	0.018	0.0105293	0.01483	0.0593	0.17	0.2222	0.0972	NA	NA	NA	NA	NA	ENSG00000110906	NA	NA	NA
chr3	127713716	rs597956	A	G	0.732	0.6471	0.7737	-0.1266	119	243	362	-0.1343	0.018	0.0105293	0.01483	0.8305	0.7	0.6528	0.6944	NA	NA	ENSG00000114631	NA	NA	NA	NA	ENSG00000114631	NA
chr11	549080	rs36089917	A	G	0.3591	0.4436	0.31	0.1336	133	229	362	0.1342	0.018	0.0105865	0.0149064	0.3644	0.27	0.3333	0.5	NA	NA	NA	NA	NA	NA	NA	ENSG00000185507	NA
chr16	55832425	rs12443580	T	C	0.442	0.3556	0.4934	-0.1378	135	227	362	-0.1342	0.018	0.0105865	0.0149064	0.4237	0.59	0.1944	0.5139	NA	NA	NA	NA	ENSG00000198848	NA	NA	NA	NA
chr8	60910830	rs4609230	T	A	0.3591	0.4436	0.31	0.1336	133	229	362	0.1342	0.018	0.0105865	0.0149064	0.339	0.21	0.4306	0.5278	NA	NA	ENSG00000254777	ENSG00000254777	NA	NA	NA	ENSG00000254777	NA
chr17	38750227	rs228271	G	A	0.3094	0.3937	0.2638	0.1299	127	235	362	0.1341	0.018	0.0106441	0.0149832	0.2542	0.25	0.4583	0.3333	NA	NA	NA	NA	ENSG00000277791	NA	NA	NA	NA
chr21	29171770	rs76542001	G	A	0.0967	0.1402	0.0606	0.0796	164	198	362	0.1341	0.018	0.0106441	0.0149832	0.1017	0.05	0.0694	0.1806	ENSG00000156273	ENSG00000156273	ENSG00000156273	ENSG00000156273	ENSG00000156273	ENSG00000156273	ENSG00000156261;ENSG00000156273	ENSG00000156273	ENSG00000156273
chr9	136362043	rs3812553	G	T	0.268	0.3459	0.2227	0.1232	133	229	362	0.1341	0.018	0.0106441	0.0149832	0.1525	0.33	0.375	0.2639	NA	NA	ENSG00000165689	NA	NA	NA	NA	NA	ENSG00000165689
chr17	58809263	rs34717648	T	A	0.1464	0.1976	0.1026	0.095	167	195	362	0.134	0.018	0.010702	0.0150575	0.0678	0.16	0.2222	0.1806	NA	NA	NA	NA	NA	NA	NA	ENSG00000108384	NA
chr17	76607541	rs186152900	T	C	0.0884	0.1395	0.0601	0.0794	129	233	362	0.134	0.018	0.010702	0.0150575	0.0847	0	0.0972	0.2083	NA	NA	NA	NA	NA	ENSG00000070731	NA	NA	NA
chr20	5080371	rs4315602	T	C	0.9337	0.9774	0.9083	0.0691	133	229	362	0.134	0.018	0.010702	0.0150575	0.8814	0.98	0.9861	0.9028	NA	NA	NA	NA	NA	NA	NA	ENSG00000089063	NA
chr2	206167617	rs7584715	A	G	0.2044	0.1318	0.2446	-0.1128	129	233	362	-0.134	0.018	0.010702	0.0150575	0.2458	0.24	0.0972	0.1944	NA	NA	ENSG00000023228	ENSG00000023228	NA	NA	NA	ENSG00000023228	NA
chr6	52571894	rs2268706	A	C	0.5028	0.4052	0.5488	-0.1436	116	246	362	-0.134	0.018	0.010702	0.0150575	0.5169	0.63	0.5	0.3056	ENSG00000065308	ENSG00000065308	ENSG00000065308	ENSG00000065308	NA	ENSG00000065308	ENSG00000065308	NA	ENSG00000065308
chr2	119341147	rs7595698	G	A	0.2873	0.365	0.24	0.125	137	225	362	0.1339	0.0179	0.010764	0.0151435	0.2542	0.24	0.3472	0.3472	NA	NA	NA	NA	NA	NA	NA	ENSG00000155368	NA
chr11	67635814	rs12800028	A	G	0.1796	0.2446	0.139	0.1056	139	223	362	0.1338	0.0179	0.0108225	0.0152142	0.178	0.09	0.2083	0.2778	NA	NA	NA	NA	NA	NA	ENSG00000084207	NA	NA
chr15	45317575	rs1719250	G	A	0.2901	0.2049	0.3333	-0.1284	122	240	362	-0.1338	0.0179	0.0108225	0.0152142	0.2881	0.31	0.1944	0.3611	NA	NA	NA	ENSG00000171763	NA	NA	NA	NA	NA
chr16	29171761	rs252349	A	G	0.0552	0.0942	0.0312	0.063	138	224	362	0.1338	0.0179	0.0108225	0.0152142	0.0508	0.01	0.0972	0.0833	NA	NA	ENSG00000260517	NA	NA	NA	NA	NA	ENSG00000260517
chr17	64919373	NA	C	G	0.2597	0.3415	0.2176	0.1239	123	239	362	0.1338	0.0179	0.0108225	0.0152142	0.2288	0.2	0.3472	0.3056	NA	NA	NA	NA	NA	NA	NA	NA	ENSG00000176809
chr2	71088321	rs184665591	A	G	0.4006	0.3221	0.4554	-0.1333	149	213	362	-0.1338	0.0179	0.0108225	0.0152142	0.3729	0.52	0.4028	0.2778	NA	NA	ENSG00000124357	NA	NA	NA	NA	ENSG00000124357	NA
chr3	46312065	rs36118194	T	C	0.5055	0.6017	0.459	0.1427	118	244	362	0.1338	0.0179	0.0108225	0.0152142	0.3814	0.45	0.6111	0.6806	ENSG00000163823	ENSG00000163823	NA	NA	NA	NA	NA	NA	NA
chr5	178968849	rs11741688	G	C	0.6906	0.6	0.7328	-0.1328	115	247	362	-0.1338	0.0179	0.0108225	0.0152142	0.7034	0.76	0.6389	0.625	NA	NA	ENSG00000178338	NA	NA	NA	NA	NA	NA
chr7	2860675	rs2533889	G	C	0.395	0.3033	0.4417	-0.1384	122	240	362	-0.1338	0.0179	0.0108225	0.0152142	0.3983	0.51	0.3333	0.2917	NA	NA	NA	ENSG00000146535	NA	NA	NA	NA	NA
chr12	122686542	rs635400	A	G	0.1768	0.1057	0.2134	-0.1077	123	239	362	-0.1337	0.0179	0.0108812	0.0152881	0.1949	0.2	0.1667	0.125	NA	NA	NA	ENSG00000051825	ENSG00000051825	NA	NA	NA	NA
chr19	15218420	rs2366539	T	C	0.7983	0.7236	0.8368	-0.1132	123	239	362	-0.1337	0.0179	0.0108812	0.0152881	0.8729	0.83	0.7222	0.7083	ENSG00000123146	ENSG00000123146	ENSG00000123146	ENSG00000123146	ENSG00000123146	ENSG00000123146	ENSG00000123146	ENSG00000123146	ENSG00000123146
chr19	53709237	rs11084276	A	G	0.5359	0.4435	0.584	-0.1405	124	238	362	-0.1337	0.0179	0.0108812	0.0152881	0.5508	0.63	0.5139	0.4028	ENSG00000167615	ENSG00000167615	NA	NA	NA	NA	NA	NA	NA
chr1	201987903	rs6656347	A	G	0.395	0.3077	0.444	-0.1363	130	232	362	-0.1337	0.0179	0.0108812	0.0152881	0.2881	0.62	0.3056	0.3472	ENSG00000176393	ENSG00000176393	NA	NA	NA	NA	NA	NA	NA
chr3	179600082	rs112009668	T	C	0.0608	0.0163	0.0837	-0.0674	123	239	362	-0.1337	0.0179	0.0108812	0.0152881	0.1017	0.05	0.0278	0.0417	NA	NA	ENSG00000121864	ENSG00000121864	NA	ENSG00000121864	ENSG00000121864	ENSG00000121864	ENSG00000121864
chr6	73416152	rs311686	A	G	0.4724	0.3869	0.5244	-0.1375	137	225	362	-0.1337	0.0179	0.0108812	0.0152881	0.6186	0.41	0.4583	0.3333	NA	NA	NA	NA	ENSG00000080007	NA	NA	NA	NA
chr11	77265433	rs2602480	A	G	0.1215	0.0625	0.1538	-0.0913	128	234	362	-0.1336	0.0178	0.0109442	0.0153722	0.161	0.13	0.0139	0.1528	NA	NA	NA	NA	NA	NA	NA	ENSG00000149269	NA
chr1	149079496	NA	G	A	0.7099	0.7895	0.6638	0.1257	133	229	362	0.1336	0.0178	0.0109442	0.0153722	0.6017	0.66	0.8611	0.8056	NA	NA	NA	NA	NA	NA	NA	ENSG00000269713	NA
chr2	97508694	NA	G	A	0.2403	0.1654	0.2838	-0.1184	133	229	362	-0.1336	0.0178	0.0109442	0.0153722	0.2712	0.27	0.25	0.1389	ENSG00000135976	NA	NA	ENSG00000135976	ENSG00000135976	NA	NA	ENSG00000135976	ENSG00000135976
chr13	113502202	rs2316125	G	A	0.5608	0.6555	0.5144	0.1411	119	243	362	0.1335	0.0178	0.0110035	0.0154482	0.4237	0.66	0.6806	0.5278	ENSG00000198176	NA	ENSG00000198176	ENSG00000198176	ENSG00000198176	NA	NA	ENSG00000198176	ENSG00000198176
chr1	224279415	rs6426100	C	T	0.8287	0.8947	0.7904	0.1043	133	229	362	0.1335	0.0178	0.0110035	0.0154482	0.8475	0.71	0.9583	0.8333	NA	NA	NA	NA	ENSG00000143748	NA	NA	NA	NA
chr22	45905468	rs9330798	T	G	0.8619	0.9298	0.8306	0.0992	114	248	362	0.1335	0.0178	0.0110035	0.0154482	0.7966	0.89	0.9306	0.8611	ENSG00000054611	ENSG00000054611	NA	ENSG00000054611	ENSG00000054611	NA	NA	NA	ENSG00000054611
chr2	240601857	rs7557192	T	C	0.8287	0.8947	0.7904	0.1043	133	229	362	0.1335	0.0178	0.0110035	0.0154482	0.7881	0.76	0.9444	0.875	NA	NA	NA	NA	NA	ENSG00000142330	NA	NA	NA
chr7	149227474	rs1202401	G	A	0.3453	0.4286	0.2969	0.1317	133	229	362	0.1335	0.0178	0.0110035	0.0154482	0.4322	0.2	0.3472	0.4028	NA	NA	NA	NA	NA	ENSG00000170260	NA	ENSG00000170260	NA
chr19	16480118	rs140465784	G	C	0.1022	0.0507	0.1339	-0.0832	138	224	362	-0.1334	0.0178	0.0110631	0.0155289	0.0169	0.27	0	0.1111	NA	NA	NA	NA	ENSG00000127528	NA	NA	NA	NA
chr1	224149451	rs1492694	A	G	0.7182	0.797	0.6725	0.1245	133	229	362	0.1334	0.0178	0.0110631	0.0155289	0.6356	0.67	0.8472	0.7917	NA	NA	ENSG00000143753	NA	NA	NA	NA	ENSG00000143753	NA
chr10	50631586	rs57238750	G	A	0.3149	0.2302	0.3602	-0.13	126	236	362	-0.1333	0.0178	0.0111229	0.01561	0.4237	0.32	0.2222	0.2222	ENSG00000226200	NA	NA	NA	NA	NA	NA	NA	NA
chr5	172749930	rs6896613	G	A	0.4945	0.4101	0.5471	-0.137	139	223	362	-0.1333	0.0178	0.0111229	0.01561	0.6356	0.4	0.4028	0.4861	ENSG00000113719	ENSG00000113719	NA	ENSG00000113719	NA	ENSG00000113719	ENSG00000113719	NA	ENSG00000113719
chr17	75587797	rs62089217	G	C	0.0691	0.1136	0.0435	0.0701	132	230	362	0.1332	0.0177	0.0111872	0.0156958	0.0254	0.04	0.0694	0.1806	NA	NA	NA	NA	NA	NA	ENSG00000266714	ENSG00000266714	NA
chr22	37734378	rs13054052	A	C	0.7624	0.6906	0.8072	-0.1166	139	223	362	-0.1332	0.0177	0.0111872	0.0156958	0.7881	0.79	0.7222	0.7222	NA	ENSG00000100106	NA	NA	NA	NA	NA	NA	NA
chr6	32612794	rs80243928	C	T	0.2597	0.3358	0.2149	0.1209	134	228	362	0.1332	0.0177	0.0111872	0.0156958	0.1949	0.26	0.2917	0.3333	NA	NA	NA	NA	NA	ENSG00000196126	NA	NA	NA
chr10	17208231	rs11598987	C	G	0.558	0.4688	0.6068	-0.138	128	234	362	-0.1329	0.0177	0.0113694	0.015947	0.5254	0.69	0.5278	0.4583	NA	ENSG00000107614	NA	NA	NA	NA	NA	NA	NA
chr11	78660806	rs4944211	T	C	0.6409	0.5547	0.688	-0.1333	128	234	362	-0.1329	0.0177	0.0113694	0.015947	0.6525	0.76	0.5139	0.5833	NA	NA	NA	NA	NA	ENSG00000033327	ENSG00000033327	NA	NA
chr17	41940060	rs74553025	G	A	0.058	0.0157	0.0809	-0.0652	127	235	362	-0.1329	0.0177	0.0113694	0.015947	0.0593	0.12	0.0278	0	NA	NA	NA	NA	NA	NA	ENSG00000141698	NA	NA
chr2	101176312	rs1192776	A	G	0.4392	0.5267	0.3896	0.1371	131	231	362	0.1328	0.0176	0.0114349	0.0160343	0.2627	0.55	0.4861	0.5278	NA	NA	NA	NA	NA	ENSG00000204634	NA	NA	NA
chr2	229406581	rs10933295	T	C	0.5939	0.686	0.5477	0.1383	121	241	362	0.1328	0.0176	0.0114349	0.0160343	0.5763	0.52	0.6667	0.6528	NA	NA	ENSG00000153823	NA	NA	NA	NA	NA	NA
chr5	177685792	rs1353942	G	A	0.2735	0.192	0.3165	-0.1245	125	237	362	-0.1328	0.0176	0.0114349	0.0160343	0.3475	0.28	0.2222	0.1944	ENSG00000170074	NA	NA	NA	NA	NA	NA	NA	NA
chr1	149472066	NA	A	G	0.3619	0.2782	0.4105	-0.1323	133	229	362	-0.1327	0.0176	0.0114966	0.0161162	0.3814	0.49	0.2778	0.2361	NA	ENSG00000271383	NA	NA	NA	NA	NA	NA	NA
chr7	129907996	rs73161652	C	T	0.4171	0.513	0.3725	0.1405	115	247	362	0.1327	0.0176	0.0114966	0.0161162	0.3475	0.38	0.5833	0.4167	ENSG00000285106	ENSG00000285106	ENSG00000285106	ENSG00000285106	NA	ENSG00000285106	ENSG00000285106	ENSG00000285106	ENSG00000285106
chr7	129940895	rs56078328	T	A	0.4171	0.513	0.3725	0.1405	115	247	362	0.1327	0.0176	0.0114966	0.0161162	0.339	0.39	0.5833	0.4167	NA	NA	NA	NA	ENSG00000285106	NA	NA	NA	NA
chr1	26407146	rs12759853	G	A	0.2983	0.3798	0.2532	0.1266	129	233	362	0.1325	0.0176	0.0116207	0.0162887	0.2627	0.23	0.5139	0.2361	NA	NA	NA	NA	ENSG00000198830	NA	NA	NA	NA
chr14	76826194	rs77297302	C	T	0.116	0.0569	0.1464	-0.0895	123	239	362	-0.1324	0.0175	0.0116875	0.0163715	0.0932	0.18	0.0694	0.1111	NA	NA	NA	NA	ENSG00000100603	NA	NA	NA	NA
chr1	40978873	rs2897230	G	T	0.511	0.4194	0.5588	-0.1394	124	238	362	-0.1324	0.0175	0.0116875	0.0163715	0.5593	0.52	0.3333	0.5972	NA	ENSG00000171793	NA	NA	NA	NA	NA	NA	NA
chr1	149079303	NA	T	C	0.4254	0.5113	0.3755	0.1358	133	229	362	0.1324	0.0175	0.0116875	0.0163715	0.4153	0.32	0.5556	0.4583	NA	NA	NA	NA	NA	NA	NA	NA	ENSG00000269713
chr22	37654873	rs743836	A	G	0.0718	0.1151	0.0448	0.0703	139	223	362	0.1324	0.0175	0.0116875	0.0163715	0.0508	0.03	0.1806	0.0556	NA	NA	NA	ENSG00000100097	NA	NA	NA	NA	ENSG00000100097
chr6	157454462	rs9347274	A	G	0.511	0.4194	0.5588	-0.1394	124	238	362	-0.1324	0.0175	0.0116875	0.0163715	0.5508	0.54	0.4444	0.4722	ENSG00000175048	ENSG00000175048	NA	ENSG00000175048	NA	NA	NA	NA	ENSG00000175048
chr8	118644079	rs2514607	G	T	0.6326	0.5489	0.6812	-0.1323	133	229	362	-0.1324	0.0175	0.0116875	0.0163715	0.7373	0.58	0.625	0.5417	NA	NA	NA	NA	NA	NA	NA	ENSG00000177570	NA
chr8	118649601	rs2460979	C	T	0.6326	0.5489	0.6812	-0.1323	133	229	362	-0.1324	0.0175	0.0116875	0.0163715	0.7373	0.58	0.625	0.5417	ENSG00000177570	NA	NA	NA	NA	NA	NA	NA	NA
chr11	3065221	rs410306	G	C	0.1878	0.2556	0.1485	0.1071	133	229	362	0.1323	0.0175	0.0117504	0.0164534	0.2458	0.06	0.1806	0.2778	NA	NA	ENSG00000110619	ENSG00000110619	NA	NA	NA	NA	NA
chr14	35336946	rs10438062	C	T	0.6409	0.7252	0.5931	0.1321	131	231	362	0.1323	0.0175	0.0117504	0.0164534	0.6271	0.55	0.7361	0.6944	ENSG00000100890	NA	NA	NA	NA	NA	NA	NA	NA
chr8	41577706	rs1060731	C	T	0.3398	0.431	0.2967	0.1343	116	246	362	0.1323	0.0175	0.0117504	0.0164534	0.4068	0.24	0.4028	0.3056	NA	ENSG00000158669	NA	NA	NA	ENSG00000158669	ENSG00000158669	NA	NA
chr8	133671549	rs752568	C	T	0.6878	0.7664	0.64	0.1264	137	225	362	0.1323	0.0175	0.0117504	0.0164534	0.7034	0.59	0.7639	0.7222	ENSG00000066827	ENSG00000066827	ENSG00000066827	ENSG00000066827	NA	ENSG00000066827	NA	ENSG00000066827	ENSG00000066827
chr15	59622673	rs7177007	A	G	0.732	0.6504	0.7741	-0.1237	123	239	362	-0.1322	0.0175	0.0118135	0.0165387	0.7034	0.85	0.6528	0.6944	NA	NA	NA	NA	NA	NA	NA	ENSG00000140307	NA
chr3	40457354	rs2276868	C	T	0.5304	0.623	0.4833	0.1397	122	240	362	0.1322	0.0175	0.0118135	0.0165387	0.4492	0.56	0.625	0.5278	NA	NA	ENSG00000223797	ENSG00000223797	NA	NA	NA	NA	NA
chr11	47882534	rs10838786	G	A	0.5387	0.4595	0.5935	-0.134	148	214	362	-0.1321	0.0175	0.011877	0.0166213	0.6441	0.46	0.4167	0.5972	NA	NA	NA	NA	NA	NA	ENSG00000109920	NA	NA
chr12	109874427	rs10850913	A	G	0.3453	0.42	0.2925	0.1275	150	212	362	0.1321	0.0175	0.011877	0.0166213	0.2373	0.4	0.3611	0.4306	NA	NA	ENSG00000139433	NA	NA	NA	NA	NA	ENSG00000139433
chr22	37612737	rs12158083	G	A	0.0663	0.1079	0.0404	0.0675	139	223	362	0.1321	0.0175	0.011877	0.0166213	0.0424	0.02	0.1806	0.0556	NA	NA	NA	NA	NA	ENSG00000100097	NA	NA	NA
chr9	136357028	rs3923827	C	T	0.2348	0.3083	0.1921	0.1162	133	229	362	0.1321	0.0175	0.011877	0.0166213	0.2034	0.17	0.2778	0.3333	NA	NA	ENSG00000165684	NA	NA	ENSG00000165684	NA	NA	NA
chr14	76138465	rs7144552	G	C	0.4475	0.5431	0.4024	0.1407	116	246	362	0.132	0.0174	0.011945	0.016704	0.4576	0.26	0.5972	0.5417	NA	ENSG00000089916	NA	NA	NA	NA	NA	NA	NA
chr1	159923802	rs34128867	C	T	0.1464	0.087	0.183	-0.096	138	224	362	-0.132	0.0174	0.011945	0.016704	0.1864	0.18	0.125	0.0556	NA	ENSG00000158710	NA	NA	NA	NA	ENSG00000158710	NA	NA
chr1	183678860	rs12724273	G	A	0.6381	0.5492	0.6833	-0.1341	122	240	362	-0.132	0.0174	0.011945	0.016704	0.6271	0.72	0.4861	0.6944	ENSG00000162704	NA	NA	NA	ENSG00000162704	NA	NA	NA	NA
chr1	247260590	rs12032406	G	A	0.3536	0.4326	0.3032	0.1294	141	221	362	0.132	0.0174	0.011945	0.016704	0.3051	0.29	0.4722	0.4028	NA	NA	NA	ENSG00000162714	NA	NA	NA	NA	NA
chr5	91100044	rs59918121	G	A	0.2348	0.1538	0.2735	-0.1197	117	245	362	-0.132	0.0174	0.011945	0.016704	0.1695	0.41	0.1806	0.1528	ENSG00000248323	ENSG00000248323	NA	NA	ENSG00000248323	ENSG00000248323	ENSG00000248323	NA	NA
chr6	31295146	rs3906273	G	A	0.1271	0.0687	0.1602	-0.0915	131	231	362	-0.132	0.0174	0.011945	0.016704	0.178	0.2	0.0278	0.0417	NA	NA	NA	NA	NA	NA	NA	ENSG00000204574	NA
chr8	143575099	rs2290417	G	C	0.8232	0.8966	0.7886	0.108	116	246	362	0.132	0.0174	0.011945	0.016704	0.7797	0.78	0.9167	0.8611	NA	NA	ENSG00000104529	NA	NA	NA	NA	NA	NA
chr8	143583510	rs28606985	C	A	0.1768	0.1034	0.2114	-0.108	116	246	362	-0.132	0.0174	0.011945	0.016704	0.2203	0.22	0.0833	0.1389	NA	NA	NA	ENSG00000104529	NA	NA	NA	ENSG00000104529	NA
chr15	45394038	rs7181167	C	G	0.6934	0.7787	0.65	0.1287	122	240	362	0.1319	0.0174	0.0120091	0.0167905	0.7034	0.67	0.7639	0.6389	NA	NA	NA	NA	NA	NA	ENSG00000171763	NA	NA
chr2	231517849	rs2008114	G	T	0.7928	0.8613	0.7511	0.1102	137	225	362	0.1319	0.0174	0.0120091	0.0167905	0.6949	0.82	0.8194	0.8889	NA	NA	NA	ENSG00000171596	NA	NA	NA	NA	ENSG00000171596
chr17	14350631	rs2199999	G	A	0.0552	0.0153	0.0779	-0.0626	131	231	362	-0.1318	0.0174	0.0120735	0.0168757	0.0593	0.09	0	0.0556	ENSG00000125430	ENSG00000125430	NA	NA	ENSG00000125430	NA	NA	NA	NA
chr19	53545825	rs79221408	G	A	0.0718	0.0244	0.0962	-0.0718	123	239	362	-0.1318	0.0174	0.0120735	0.0168757	0.0508	0.15	0	0.0694	NA	ENSG00000204604	ENSG00000204604	ENSG00000204604	NA	ENSG00000204604	NA	NA	ENSG00000204604
chr2	98674059	rs7586108	A	G	0.0552	0.0153	0.0779	-0.0626	131	231	362	-0.1318	0.0174	0.0120735	0.0168757	0.1271	0.03	0.0278	0	ENSG00000071073	NA	NA	NA	NA	NA	NA	NA	NA
chr15	43111217	rs11629629	G	A	0.5055	0.4103	0.551	-0.1407	117	245	362	-0.1317	0.0173	0.0121426	0.0169675	0.5678	0.53	0.5	0.375	ENSG00000285080	NA	NA	NA	NA	NA	NA	NA	NA
chr1	120530523	NA	A	G	0.1298	0.179	0.09	0.089	162	200	362	0.1317	0.0173	0.0121426	0.0169675	0.0847	0.07	0.2778	0.1389	NA	NA	NA	NA	NA	ENSG00000134250	ENSG00000134250	NA	NA
chr22	21001740	rs2075269	T	C	0.2238	0.2929	0.1802	0.1127	140	222	362	0.1317	0.0173	0.0121426	0.0169675	0.2288	0.1	0.3333	0.2778	NA	NA	ENSG00000230513	ENSG00000230513	NA	NA	NA	ENSG00000230513	NA
chr19	35763455	rs4806201	C	T	0.3204	0.4015	0.2739	0.1276	132	230	362	0.1316	0.0173	0.0122076	0.0170519	0.3136	0.25	0.4861	0.2639	NA	NA	NA	NA	NA	NA	NA	ENSG00000126246	NA
chr19	46278417	rs145874728	G	A	0.1271	0.1885	0.0958	0.0927	122	240	362	0.1316	0.0173	0.0122076	0.0170519	0.0339	0.18	0.1667	0.1667	ENSG00000130748	ENSG00000130748	ENSG00000130748	ENSG00000130748	NA	ENSG00000130748	ENSG00000130748	ENSG00000130748	ENSG00000130748
chr21	44989850	rs4819004	A	G	0.9199	0.9685	0.8936	0.0749	127	235	362	0.1316	0.0173	0.0122076	0.0170519	0.839	0.95	0.9861	0.9444	NA	NA	NA	NA	ENSG00000227039	NA	NA	NA	NA
chr2	119351775	rs2422462	T	G	0.2818	0.3577	0.2356	0.1221	137	225	362	0.1316	0.0173	0.0122076	0.0170519	0.2542	0.23	0.3333	0.3472	NA	ENSG00000155368	NA	NA	NA	NA	NA	NA	NA
chr17	6931773	rs576747	T	C	0.7569	0.6875	0.8028	-0.1153	144	218	362	-0.1315	0.0173	0.0122729	0.0171352	0.7797	0.84	0.7639	0.5972	NA	NA	NA	NA	NA	ENSG00000072818	ENSG00000072818	NA	NA
chr1	3180361	rs11587518	T	A	0.1077	0.1653	0.0788	0.0865	121	241	362	0.1315	0.0173	0.0122729	0.0171352	0.0932	0.02	0.1667	0.1944	NA	NA	NA	NA	NA	ENSG00000157873	ENSG00000157873	NA	NA
chr20	63839227	rs6010676	T	C	0.4475	0.5344	0.3983	0.1361	131	231	362	0.1315	0.0173	0.0122729	0.0171352	0.4068	0.47	0.5694	0.3611	NA	NA	NA	NA	NA	NA	NA	ENSG00000130584	NA
chr2	55420995	rs3762511	G	A	0.7238	0.8	0.6784	0.1216	135	227	362	0.1315	0.0173	0.0122729	0.0171352	0.7203	0.62	0.7778	0.8194	ENSG00000115355	NA	NA	NA	NA	ENSG00000115355	NA	NA	NA
chr6	149600252	rs58189451	G	A	0.8343	0.773	0.8733	-0.1003	141	221	362	-0.1315	0.0173	0.0122729	0.0171352	0.9237	0.81	0.7361	0.8194	ENSG00000120265	NA	NA	NA	ENSG00000055211	NA	NA	NA	NA
chr2	53641360	rs6757393	T	A	0.6934	0.6148	0.7401	-0.1253	135	227	362	-0.1314	0.0173	0.0123386	0.0172187	0.7797	0.73	0.6111	0.5833	NA	NA	NA	NA	NA	ENSG00000068878	NA	NA	NA
chr2	98676013	rs10199926	T	C	0.0663	0.0229	0.0909	-0.068	131	231	362	-0.1314	0.0173	0.0123386	0.0172187	0.1525	0.03	0.0417	0	NA	NA	NA	NA	ENSG00000071073	ENSG00000071073	ENSG00000071073	NA	NA
chr4	101027962	rs58656951	A	G	0.0608	0.104	0.038	0.066	125	237	362	0.1314	0.0173	0.0123386	0.0172187	0.0847	0	0.1111	0.0556	NA	NA	NA	NA	ENSG00000138814	ENSG00000138814	ENSG00000138814	ENSG00000138814	NA
chr6	30965620	rs17196137	C	A	0.1961	0.1319	0.2385	-0.1066	144	218	362	-0.1314	0.0173	0.0123386	0.0172187	0.2627	0.22	0.1111	0.1389	ENSG00000146112	ENSG00000146112	NA	NA	ENSG00000146112	NA	NA	NA	NA
chr7	96602402	rs10274117	C	A	0.7072	0.6296	0.7533	-0.1237	135	227	362	-0.1314	0.0173	0.0123386	0.0172187	0.7203	0.81	0.6389	0.6111	NA	NA	NA	NA	NA	NA	NA	NA	ENSG00000127922
chr10	68331894	rs28365926	G	C	0.2155	0.2847	0.1733	0.1114	137	225	362	0.1313	0.0172	0.0124089	0.0173105	0.178	0.19	0.3333	0.1944	ENSG00000096746	NA	ENSG00000096746	NA	ENSG00000096746	NA	NA	NA	ENSG00000096746
chr11	18942596	rs77467595	G	T	0.3923	0.4745	0.3422	0.1323	137	225	362	0.1313	0.0172	0.0124089	0.0173105	0.3305	0.35	0.4861	0.4583	NA	NA	NA	NA	NA	ENSG00000179119	NA	ENSG00000179119	NA
chr17	80932560	rs4969311	C	G	0.1492	0.0859	0.1838	-0.0979	128	234	362	-0.1313	0.0172	0.0124089	0.0173105	0.2542	0.07	0.0694	0.1667	ENSG00000157637	ENSG00000157637	NA	NA	ENSG00000157637	ENSG00000157637	ENSG00000157637	NA	NA
chr9	71773560	rs10869062	A	G	0.6105	0.5096	0.6512	-0.1416	104	258	362	-0.1313	0.0172	0.0124089	0.0173105	0.7203	0.58	0.5833	0.5	NA	NA	NA	NA	NA	ENSG00000135048	NA	NA	NA
chr10	97389251	rs148331122	A	G	0.4365	0.5294	0.3909	0.1385	119	243	362	0.1312	0.0172	0.0124752	0.0174013	0.4746	0.29	0.4722	0.5417	NA	ENSG00000052749	NA	NA	NA	NA	NA	NA	NA
chr14	105406575	rs7149988	G	A	0.942	1	0.9258	0.0742	79	283	362	0.1311	0.0172	0.0125418	0.0174926	0.9492	0.85	1	1	NA	NA	NA	NA	ENSG00000182809	NA	NA	NA	NA
chr19	7660620	rs2335522	A	G	0.5221	0.4331	0.5702	-0.1371	127	235	362	-0.131	0.0172	0.0126088	0.0175842	0.6356	0.51	0.3889	0.4861	NA	NA	ENSG00000076944	NA	NA	ENSG00000076944	ENSG00000076944	NA	NA
chr19	9142463	rs10408924	T	G	0.3702	0.281	0.4149	-0.1339	121	241	362	-0.1309	0.0171	0.0126805	0.0176777	0.3983	0.46	0.2778	0.2917	ENSG00000142347	ENSG00000142347	ENSG00000142347	NA	ENSG00000142347	NA	NA	NA	NA
chr1	149087769	NA	C	T	0.4337	0.5188	0.3843	0.1345	133	229	362	0.1309	0.0171	0.0126805	0.0176777	0.4322	0.31	0.5833	0.4583	NA	ENSG00000178104	NA	NA	NA	NA	NA	NA	NA
chr4	138288547	rs6817763	G	T	0.4558	0.5414	0.4061	0.1353	133	229	362	0.1309	0.0171	0.0126805	0.0176777	0.3475	0.52	0.5972	0.4028	NA	ENSG00000109381	ENSG00000109381	ENSG00000109381	NA	NA	NA	NA	ENSG00000109381
chr4	138298108	rs10000036	C	T	0.4558	0.5414	0.4061	0.1353	133	229	362	0.1309	0.0171	0.0126805	0.0176777	0.3475	0.52	0.6111	0.3889	ENSG00000109381	NA	NA	NA	NA	ENSG00000109381	NA	ENSG00000109381	NA
chr11	1321589	rs7128028	C	T	0.7624	0.8333	0.7188	0.1145	138	224	362	0.1308	0.0171	0.0127481	0.0177669	0.6864	0.73	0.8194	0.875	NA	NA	NA	NA	NA	NA	NA	ENSG00000255153	NA
chr12	111250335	rs3809284	C	T	0.0829	0.04	0.1132	-0.0732	150	212	362	-0.1308	0.0171	0.0127481	0.0177669	0.0763	0.16	0	0.0694	NA	NA	NA	NA	NA	NA	NA	NA	ENSG00000111229
chr2	118442736	rs7578779	T	C	0.0746	0.1194	0.0482	0.0712	134	228	362	0.1308	0.0171	0.0127481	0.0177669	0.0508	0.01	0.1389	0.1389	NA	NA	ENSG00000125633	ENSG00000125633	NA	NA	NA	ENSG00000125633	ENSG00000125633
chr10	75203016	rs79232706	C	A	0.0718	0.019	0.0934	-0.0744	105	257	362	-0.1307	0.0171	0.0128159	0.0178548	0.1017	0.14	0	0	NA	NA	ENSG00000165644	NA	NA	NA	NA	NA	NA
chr15	80956735	rs10152657	T	C	0.2403	0.3243	0.2032	0.1211	111	251	362	0.1307	0.0171	0.0128159	0.0178548	0.2203	0.25	0.3056	0.1944	NA	NA	NA	NA	NA	NA	NA	ENSG00000117899	NA
chr5	77464255	rs2127394	T	C	0.2348	0.163	0.2775	-0.1145	135	227	362	-0.1307	0.0171	0.0128159	0.0178548	0.339	0.11	0.1667	0.3056	NA	NA	NA	NA	NA	NA	ENSG00000164253	NA	NA
chr6	11769870	rs9380513	C	A	0.2348	0.163	0.2775	-0.1145	135	227	362	-0.1307	0.0171	0.0128159	0.0178548	0.322	0.22	0.1528	0.1944	NA	NA	NA	NA	NA	NA	ENSG00000111863	NA	NA
chr15	88943568	rs76171412	T	G	0.058	0.016	0.0802	-0.0642	125	237	362	-0.1305	0.017	0.0129573	0.0180466	0.1271	0	0	0.0833	ENSG00000172183	ENSG00000172183	NA	NA	ENSG00000172183	NA	NA	NA	NA
chr17	82496057	rs12950178	C	T	0.7928	0.72	0.8312	-0.1112	125	237	362	-0.1305	0.017	0.0129573	0.0180466	0.8305	0.8	0.7222	0.7917	ENSG00000141562	NA	NA	NA	NA	NA	NA	NA	NA
chr1	154136677	rs2494667	G	A	0.4033	0.4825	0.3516	0.1309	143	219	362	0.1305	0.017	0.0129573	0.0180466	0.3814	0.36	0.4583	0.4444	ENSG00000143549	NA	NA	NA	ENSG00000143549	NA	NA	NA	NA
chr12	57096045	rs703817	C	T	0.2486	0.1742	0.2913	-0.1171	132	230	362	-0.1304	0.017	0.0130261	0.0181408	0.178	0.46	0.1389	0.1806	NA	NA	ENSG00000166888	ENSG00000166888	NA	NA	NA	ENSG00000166888	ENSG00000166888
chr3	191343165	rs1473868	T	G	0.6215	0.7107	0.5768	0.1339	121	241	362	0.1303	0.017	0.0130953	0.0182321	0.5593	0.62	0.7778	0.5694	NA	NA	NA	ENSG00000152492	NA	NA	ENSG00000152492	ENSG00000152492	NA
chr6	111675048	rs9400492	G	T	0.4337	0.3485	0.4826	-0.1341	132	230	362	-0.1303	0.017	0.0130953	0.0182321	0.4661	0.51	0.2917	0.4167	NA	NA	ENSG00000010810	ENSG00000010810	NA	NA	NA	NA	ENSG00000010810
chr7	142629786	NA	G	A	0.1298	0.0672	0.1605	-0.0933	119	243	362	-0.1303	0.017	0.0130953	0.0182321	0.1525	0.18	0.0694	0.0833	NA	NA	NA	NA	ENSG00000211753	NA	NA	NA	NA
chr12	92200005	rs790458	G	C	0.6823	0.7516	0.6293	0.1223	157	205	362	0.1302	0.017	0.0131649	0.0183238	0.6017	0.76	0.6806	0.7083	NA	NA	ENSG00000257242	ENSG00000257242	NA	ENSG00000257242	ENSG00000257242	NA	ENSG00000257242
chr2	8301605	rs13416555	C	G	0.2652	0.1875	0.3077	-0.1202	128	234	362	-0.1302	0.017	0.0131649	0.0183238	0.339	0.28	0.1944	0.1944	NA	NA	NA	NA	NA	NA	NA	NA	ENSG00000236790
chr7	158748562	rs1201424	C	A	0.3343	0.4343	0.2966	0.1377	99	263	362	0.1302	0.017	0.0131649	0.0183238	0.3136	0.37	0.5278	0.125	NA	NA	NA	NA	NA	NA	ENSG00000117868	NA	NA
chr1	198612200	rs79112896	T	C	0.0856	0.0336	0.1111	-0.0775	119	243	362	-0.1301	0.0169	0.0132393	0.0184257	0.1186	0.08	0.0278	0.0972	ENSG00000261573	NA	ENSG00000261573	NA	NA	NA	ENSG00000261573	NA	NA
chr19	43641391	rs4803648	T	A	0.2845	0.2047	0.3277	-0.123	127	235	362	-0.13	0.0169	0.0133096	0.0185148	0.3136	0.4	0.1944	0.1667	ENSG00000131116	ENSG00000131116	ENSG00000131116	ENSG00000131116	NA	ENSG00000131116	ENSG00000131116	ENSG00000131116	ENSG00000131116
chr1	39869953	rs6700363	T	C	0.5497	0.459	0.5958	-0.1368	122	240	362	-0.13	0.0169	0.0133096	0.0185148	0.6102	0.53	0.5278	0.5	NA	ENSG00000043514	NA	ENSG00000043514	NA	ENSG00000043514	NA	NA	ENSG00000043514
chr1	39880059	rs6600307	T	C	0.5497	0.459	0.5958	-0.1368	122	240	362	-0.13	0.0169	0.0133096	0.0185148	0.6102	0.53	0.5139	0.5139	ENSG00000043514	NA	NA	NA	NA	NA	ENSG00000043514	NA	NA
chr2	130453825	rs199596227	C	T	0.0773	0.124	0.0515	0.0725	129	233	362	0.13	0.0169	0.0133096	0.0185148	0.0847	0.02	0.0417	0.1806	ENSG00000115762	ENSG00000115762	NA	NA	ENSG00000115762	ENSG00000115762	ENSG00000115762	NA	NA
chr9	136315010	NA	A	G	0.3122	0.2331	0.3581	-0.125	133	229	362	-0.13	0.0169	0.0133096	0.0185148	0.3898	0.29	0.2361	0.2917	NA	NA	NA	NA	NA	NA	ENSG00000159069	NA	NA
chr1	161101539	rs7525124	G	A	0.4945	0.4077	0.5431	-0.1354	130	232	362	-0.1299	0.0169	0.0133801	0.0186094	0.4237	0.68	0.3472	0.5	NA	NA	NA	NA	NA	NA	NA	NA	ENSG00000158869
chr9	97887251	rs17346310	T	C	0.1354	0.0816	0.1721	-0.0905	147	215	362	-0.1299	0.0169	0.0133801	0.0186094	0.1695	0.17	0.0417	0.125	NA	NA	NA	NA	NA	NA	NA	NA	ENSG00000136932
chr11	3072415	rs4758466	G	A	0.1602	0.0977	0.1965	-0.0988	133	229	362	-0.1298	0.0168	0.0134556	0.0187093	0.2966	0.11	0.0694	0.0972	NA	ENSG00000181649	NA	NA	NA	NA	NA	NA	NA
chr21	46507778	rs12627653	G	A	0.3674	0.2868	0.4159	-0.1291	136	226	362	-0.1298	0.0168	0.0134556	0.0187093	0.339	0.48	0.3194	0.3056	NA	NA	NA	NA	NA	NA	ENSG00000160299	NA	NA
chr2	112440009	rs200516071	T	C	0.279	0.3607	0.2375	0.1232	122	240	362	0.1298	0.0168	0.0134556	0.0187093	0.2203	0.23	0.3611	0.3611	ENSG00000125538	ENSG00000125538	NA	NA	ENSG00000125538	ENSG00000125538	NA	NA	ENSG00000125538
chr20	64046747	rs111527478	G	A	0.0967	0.0458	0.1255	-0.0797	131	231	362	-0.1297	0.0168	0.0135269	0.0187995	0.1949	0.07	0.0556	0.0139	NA	NA	ENSG00000130590	ENSG00000130590	NA	NA	NA	ENSG00000130590	NA
chr21	24238813	rs2226426	C	T	0.7348	0.656	0.7764	-0.1204	125	237	362	-0.1297	0.0168	0.0135269	0.0187995	0.7542	0.83	0.5972	0.7083	NA	NA	ENSG00000237484	ENSG00000237484	NA	NA	NA	ENSG00000237484	ENSG00000237484
chr3	52261879	rs7614727	C	T	0.4227	0.3333	0.4686	-0.1353	123	239	362	-0.1297	0.0168	0.0135269	0.0187995	0.3559	0.64	0.3889	0.2639	NA	NA	ENSG00000164088	NA	NA	NA	NA	ENSG00000164088	NA
chr5	119633623	rs145333981	C	A	0.1188	0.068	0.1535	-0.0855	147	215	362	-0.1297	0.0168	0.0135269	0.0187995	0.0508	0.28	0.0972	0.0278	NA	NA	ENSG00000133835	ENSG00000133835	NA	ENSG00000133835	NA	ENSG00000133835	NA
chr6	46121547	rs12190045	C	T	0.3702	0.4538	0.3233	0.1305	130	232	362	0.1297	0.0168	0.0135269	0.0187995	0.3475	0.34	0.4444	0.375	NA	NA	NA	NA	NA	NA	NA	NA	ENSG00000001561
chr15	92620986	rs12900850	C	T	0.2431	0.3178	0.2017	0.1161	129	233	362	0.1296	0.0168	0.0135984	0.0188972	0.1525	0.25	0.3611	0.2639	ENSG00000176463	ENSG00000176463	NA	NA	NA	NA	NA	NA	NA
chr15	33125351	rs1902148	T	C	0.2624	0.184	0.3038	-0.1198	125	237	362	-0.1295	0.0168	0.0136703	0.0189882	0.2797	0.24	0.1806	0.3472	NA	ENSG00000248905	NA	NA	NA	NA	NA	NA	NA
chr1	22760390	rs1561625	C	T	0.5525	0.635	0.5022	0.1328	137	225	362	0.1295	0.0168	0.0136703	0.0189882	0.4407	0.56	0.6111	0.6667	NA	NA	ENSG00000004487	ENSG00000004487	NA	ENSG00000004487	NA	ENSG00000004487	ENSG00000004487
chr2	241184055	rs12694994	A	G	0.8702	0.8083	0.9008	-0.0925	120	242	362	-0.1295	0.0168	0.0136703	0.0189882	0.9237	0.92	0.7222	0.8611	NA	NA	NA	ENSG00000162804	NA	NA	NA	NA	ENSG00000162804
chr3	122340841	rs71329268	G	A	0.3785	0.3086	0.435	-0.1264	162	200	362	-0.1295	0.0168	0.0136703	0.0189882	0.4237	0.35	0.125	0.5972	ENSG00000121552	ENSG00000121552	NA	NA	ENSG00000121552	NA	NA	NA	NA
chr8	22414713	rs2280522	A	G	0.1796	0.248	0.1435	0.1045	125	237	362	0.1295	0.0168	0.0136703	0.0189882	0.0508	0.26	0.3611	0.0972	NA	NA	NA	NA	NA	NA	ENSG00000120910	NA	NA
chr12	54033893	NA	T	A	0.0552	0.0155	0.0773	-0.0618	129	233	362	-0.1294	0.0167	0.0137473	0.0190898	0.0847	0.07	0	0.0417	ENSG00000123349	ENSG00000123349	ENSG00000123349	ENSG00000123349	ENSG00000123349	ENSG00000123349	NA	ENSG00000123349	ENSG00000123349
chr2	230234455	rs6709625	C	T	0.3619	0.4397	0.3122	0.1275	141	221	362	0.1294	0.0167	0.0137473	0.0190898	0.2881	0.3	0.4583	0.4722	NA	ENSG00000185404	NA	NA	NA	NA	NA	NA	NA
chr6	73408847	rs6928023	C	T	0.4696	0.3869	0.52	-0.1331	137	225	362	-0.1294	0.0167	0.0137473	0.0190898	0.6186	0.4	0.4583	0.3333	NA	NA	NA	NA	NA	NA	NA	ENSG00000080007	NA
chr16	29105206	rs1641991	G	C	0.1326	0.1884	0.0982	0.0902	138	224	362	0.1292	0.0167	0.0138928	0.0192829	0.1441	0.03	0.1806	0.2083	NA	NA	NA	ENSG00000260517	NA	NA	NA	NA	NA
chr19	54983924	rs140551179	C	T	0.0912	0.1417	0.0638	0.0779	127	235	362	0.1292	0.0167	0.0138928	0.0192829	0.1102	0.02	0.0972	0.1528	NA	NA	NA	NA	NA	NA	NA	ENSG00000267265	NA
chr3	14167125	rs3729587	G	C	0.2845	0.3566	0.2374	0.1192	143	219	362	0.1292	0.0167	0.0138928	0.0192829	0.2034	0.27	0.3889	0.3333	ENSG00000170860	NA	ENSG00000154767	ENSG00000154767	ENSG00000170860	NA	NA	ENSG00000154767	ENSG00000154767
chr3	14212745	rs72624484	C	G	0.2459	0.3147	0.2009	0.1138	143	219	362	0.1292	0.0167	0.0138928	0.0192829	0.1695	0.24	0.375	0.25	NA	NA	NA	NA	NA	NA	ENSG00000170860	NA	NA
chr9	5581317	rs74610607	G	A	0.2431	0.3158	0.2009	0.1149	133	229	362	0.1292	0.0167	0.0138928	0.0192829	0.2034	0.2	0.375	0.2361	ENSG00000107036	NA	NA	NA	ENSG00000107036	NA	NA	NA	NA
chr16	3201812	rs7184884	C	T	0.1105	0.163	0.0793	0.0837	135	227	362	0.1291	0.0167	0.013966	0.0193773	0.1271	0.02	0.1667	0.1528	NA	NA	NA	ENSG00000213918	NA	NA	NA	NA	ENSG00000213918
chr17	17419883	rs61172106	A	G	0.0635	0.0174	0.085	-0.0676	115	247	362	-0.1291	0.0167	0.013966	0.0193773	0.1102	0.04	0	0.0833	ENSG00000175061	ENSG00000175061	NA	NA	ENSG00000175061	ENSG00000175061	ENSG00000175061	NA	NA
chr21	32310082	rs61308034	G	A	0.0773	0.031	0.103	-0.072	129	233	362	-0.1291	0.0167	0.013966	0.0193773	0.0678	0.19	0.0139	0	NA	NA	ENSG00000256073	NA	NA	NA	ENSG00000256073	NA	NA
chr22	37762702	rs3788529	A	G	0.2265	0.295	0.1839	0.1111	139	223	362	0.1291	0.0167	0.013966	0.0193773	0.2203	0.18	0.25	0.2778	NA	NA	NA	NA	NA	NA	NA	NA	ENSG00000100106
chr12	11048442	rs2708319	A	G	0.2348	0.1552	0.2724	-0.1172	116	246	362	-0.129	0.0166	0.0140445	0.0194771	0.2797	0.24	0.2361	0.1528	NA	NA	NA	NA	NA	NA	NA	ENSG00000275119	NA
chr20	49526825	rs522962	T	C	0.4696	0.5479	0.4167	0.1312	146	216	362	0.129	0.0166	0.0140445	0.0194771	0.3644	0.49	0.4306	0.6528	ENSG00000124228	ENSG00000124228	ENSG00000124228	ENSG00000124228	ENSG00000124228	ENSG00000124228	ENSG00000124228	ENSG00000124228	ENSG00000124228
chr3	56759969	rs9851853	A	G	0.4227	0.5179	0.38	0.1379	112	250	362	0.129	0.0166	0.0140445	0.0194771	0.5	0.33	0.375	0.4722	NA	NA	NA	NA	NA	ENSG00000163947	ENSG00000163947	NA	NA
chr5	1106552	rs10044441	C	A	0.1298	0.0709	0.1617	-0.0908	127	235	362	-0.129	0.0166	0.0140445	0.0194771	0.2119	0.11	0.0972	0.0556	NA	NA	ENSG00000113504	ENSG00000113504	NA	NA	NA	ENSG00000113504	ENSG00000113504
chr7	135678670	rs3110786	T	C	0.9116	0.9574	0.8824	0.075	141	221	362	0.129	0.0166	0.0140445	0.0194771	0.8814	0.88	0.9722	0.9444	ENSG00000243317	ENSG00000243317	NA	NA	ENSG00000243317	ENSG00000243317	ENSG00000243317	NA	NA
chr11	44807459	rs74446529	C	T	0.2818	0.3588	0.2381	0.1207	131	231	362	0.1289	0.0166	0.0141184	0.019576	0.2373	0.25	0.3611	0.3194	NA	NA	NA	NA	NA	NA	NA	NA	ENSG00000157570
chr7	56061677	rs200225616	T	C	0.3232	0.2464	0.3705	-0.1241	138	224	362	-0.1289	0.0166	0.0141184	0.019576	0.3644	0.35	0.2361	0.3056	NA	NA	NA	NA	NA	ENSG00000129103	NA	NA	NA
chr19	20581303	rs6511135	T	C	0.4199	0.513	0.3765	0.1365	115	247	362	0.1288	0.0166	0.0141928	0.0196754	0.3051	0.35	0.4583	0.6667	NA	NA	ENSG00000237440	ENSG00000237440	NA	NA	NA	NA	ENSG00000237440
chr1	224327241	rs2896992	G	A	0.8315	0.8947	0.7948	0.0999	133	229	362	0.1288	0.0166	0.0141928	0.0196754	0.8475	0.72	0.9583	0.8333	NA	NA	ENSG00000143748	NA	NA	NA	NA	ENSG00000143748	NA
chr17	77197637	rs55971368	G	A	0.1464	0.0853	0.1803	-0.095	129	233	362	-0.1287	0.0166	0.0142674	0.0197715	0.1525	0.22	0.0694	0.1111	ENSG00000092931	ENSG00000092931	NA	NA	NA	NA	NA	NA	NA
chr1	19585308	rs2792036	T	C	0.1188	0.0625	0.1496	-0.0871	128	234	362	-0.1287	0.0166	0.0142674	0.0197715	0.1271	0.13	0.0417	0.1667	NA	NA	ENSG00000173436	ENSG00000173436	NA	ENSG00000173436	NA	ENSG00000173436	ENSG00000173436
chr1	246508586	rs7531320	T	C	0.8066	0.7407	0.8458	-0.1051	135	227	362	-0.1287	0.0166	0.0142674	0.0197715	0.8136	0.87	0.6944	0.8194	ENSG00000185420	ENSG00000185420	ENSG00000185420	ENSG00000185420	NA	ENSG00000185420	ENSG00000185420	ENSG00000185420	ENSG00000185420
chr2	54620797	rs6715538	G	A	0.5166	0.6	0.467	0.133	135	227	362	0.1287	0.0166	0.0142674	0.0197715	0.3559	0.64	0.5556	0.5694	NA	NA	NA	NA	NA	ENSG00000115306	NA	NA	NA
chr11	9729111	rs431480	C	T	0.232	0.2973	0.1869	0.1104	148	214	362	0.1285	0.0165	0.0144227	0.019983	0.1441	0.23	0.2778	0.3333	NA	NA	ENSG00000133789	ENSG00000133789	NA	NA	NA	ENSG00000133789	NA
chr15	74431303	rs1992145	G	A	0.6602	0.744	0.616	0.128	125	237	362	0.1285	0.0165	0.0144227	0.019983	0.661	0.51	0.5694	0.9583	NA	NA	NA	NA	NA	NA	NA	ENSG00000179361	NA
chr6	26452951	rs9393721	A	G	0.0746	0.052	0.125	-0.073	250	112	362	-0.1284	0.0165	0.0144984	0.020086	0.0932	0.03	0.0278	0.1528	NA	NA	NA	NA	ENSG00000026950	NA	NA	NA	NA
chr19	34099219	rs471771	T	C	0.6243	0.7021	0.5747	0.1274	141	221	362	0.1283	0.0165	0.0145745	0.0201877	0.4407	0.73	0.7639	0.6389	NA	NA	NA	NA	NA	NA	ENSG00000105220	NA	NA
chr8	22441326	rs9886589	A	G	0.2514	0.328	0.211	0.117	125	237	362	0.1283	0.0165	0.0145745	0.0201877	0.1695	0.27	0.4167	0.1944	NA	NA	NA	NA	NA	ENSG00000120910	NA	NA	NA
chr17	19689484	rs9909886	A	G	0.6381	0.5478	0.6802	-0.1324	115	247	362	-0.1282	0.0164	0.0146559	0.0202891	0.7034	0.69	0.6528	0.4444	NA	NA	ENSG00000072210	ENSG00000072210	NA	ENSG00000072210	ENSG00000072210	NA	ENSG00000072210
chr18	3057074	rs11664956	C	T	0.3923	0.3071	0.4383	-0.1312	127	235	362	-0.1282	0.0164	0.0146559	0.0202891	0.3898	0.5	0.2361	0.4028	ENSG00000101577	ENSG00000101577	NA	NA	NA	NA	NA	NA	NA
chr19	7693732	rs35156698	T	C	0.0994	0.0472	0.1277	-0.0805	127	235	362	-0.1282	0.0164	0.0146559	0.0202891	0.178	0.08	0.0556	0.0417	ENSG00000181029	NA	NA	ENSG00000181029	NA	NA	NA	NA	NA
chr1	86352889	rs272496	T	C	0.7514	0.8268	0.7106	0.1162	127	235	362	0.1282	0.0164	0.0146559	0.0202891	0.7203	0.71	0.7778	0.8333	NA	NA	NA	NA	NA	ENSG00000122417	ENSG00000122417	NA	NA
chr4	39035406	rs6855379	C	G	0.3923	0.3071	0.4383	-0.1312	127	235	362	-0.1282	0.0164	0.0146559	0.0202891	0.3136	0.62	0.2639	0.3333	NA	NA	NA	NA	NA	NA	NA	NA	ENSG00000121895
chr6	32619077	rs9271366	G	A	0.6823	0.6045	0.7281	-0.1236	134	228	362	-0.1282	0.0164	0.0146559	0.0202891	0.6864	0.64	0.6111	0.8056	NA	NA	NA	NA	NA	NA	NA	NA	ENSG00000204287
chr10	4798990	rs4880688	T	C	0.7956	0.7236	0.8326	-0.109	123	239	362	-0.1281	0.0164	0.0147327	0.0203898	0.8559	0.79	0.7361	0.7639	NA	NA	NA	NA	ENSG00000165568	ENSG00000165568	ENSG00000165568	ENSG00000165568	NA
chr6	166937281	rs142231572	C	T	0.0967	0.1449	0.067	0.0779	138	224	362	0.1281	0.0164	0.0147327	0.0203898	0.0847	0.03	0.1667	0.1389	NA	NA	NA	NA	NA	NA	ENSG00000071242	NA	NA
chr7	69598914	rs73437201	T	G	0.453	0.3704	0.5022	-0.1318	135	227	362	-0.1281	0.0164	0.0147327	0.0203898	0.4153	0.54	0.3333	0.5139	ENSG00000158321	NA	NA	NA	ENSG00000158321	ENSG00000158321	NA	NA	NA
chr1	161259010	rs4078110	C	T	0.3508	0.2692	0.3966	-0.1274	130	232	362	-0.128	0.0164	0.0148099	0.0204908	0.3644	0.43	0.2917	0.2778	ENSG00000122224	ENSG00000122224	ENSG00000122224	ENSG00000122224	NA	ENSG00000122224	ENSG00000122224	NA	ENSG00000122224
chr1	169010981	rs12567492	A	C	0.5331	0.4352	0.5748	-0.1396	108	254	362	-0.128	0.0164	0.0148099	0.0204908	0.5339	0.59	0.5278	0.4583	NA	NA	ENSG00000143153	ENSG00000143153	NA	NA	NA	ENSG00000143153	ENSG00000143153
chr3	53927015	rs202247461	G	A	0.8729	0.9302	0.8412	0.089	129	233	362	0.128	0.0164	0.0148099	0.0204908	0.8814	0.79	0.9167	0.9306	NA	NA	ENSG00000113812	ENSG00000113812	NA	NA	NA	ENSG00000113812	ENSG00000113812
chr11	122873421	rs7101463	T	G	0.4061	0.4921	0.3602	0.1319	126	236	362	0.1279	0.0164	0.0148874	0.0205866	0.2881	0.39	0.5694	0.4583	NA	NA	NA	NA	NA	NA	NA	ENSG00000109944	NA
chr12	121565905	rs28398990	A	G	0.3564	0.272	0.4008	-0.1288	125	237	362	-0.1279	0.0164	0.0148874	0.0205866	0.3898	0.44	0.3611	0.1806	NA	NA	NA	NA	NA	NA	ENSG00000276045	NA	NA
chr15	43229024	rs531598	G	C	0.5028	0.4103	0.5469	-0.1366	117	245	362	-0.1279	0.0164	0.0148874	0.0205866	0.5593	0.53	0.5	0.375	NA	ENSG00000285080	NA	NA	NA	NA	NA	NA	NA
chr17	35244527	rs11080327	G	A	0.4972	0.5897	0.4531	0.1366	117	245	362	0.1279	0.0164	0.0148874	0.0205866	0.4237	0.51	0.5694	0.5278	NA	NA	ENSG00000267364	ENSG00000267364	NA	NA	ENSG00000166750	NA	ENSG00000267364
chr21	32406109	rs73190648	T	C	0.1298	0.0741	0.163	-0.0889	135	227	362	-0.1279	0.0164	0.0148874	0.0205866	0.1441	0.21	0.0556	0.0694	NA	NA	NA	NA	NA	NA	NA	NA	ENSG00000166979
chr6	151731466	rs2982562	C	T	0.1989	0.2705	0.1625	0.108	122	240	362	0.1279	0.0164	0.0148874	0.0205866	0.1356	0.21	0.2778	0.2083	ENSG00000091831	NA	ENSG00000091831	ENSG00000091831	NA	ENSG00000091831	ENSG00000091831	ENSG00000091831	ENSG00000091831
chr17	39029511	rs11868358	A	G	0.453	0.5391	0.406	0.1331	128	234	362	0.1278	0.0163	0.0149703	0.0206936	0.5	0.34	0.5833	0.4028	NA	NA	NA	NA	NA	ENSG00000161381	ENSG00000161381	NA	NA
chr1	110927574	rs12043630	G	C	0.2238	0.1586	0.2673	-0.1087	145	217	362	-0.1278	0.0163	0.0149703	0.0206936	0.2542	0.26	0.0694	0.2778	NA	NA	NA	NA	NA	NA	ENSG00000143119	NA	NA
chr5	142159297	rs4912808	T	A	0.5552	0.4748	0.6054	-0.1306	139	223	362	-0.1278	0.0163	0.0149703	0.0206936	0.6102	0.56	0.4028	0.6111	NA	NA	NA	NA	ENSG00000131507	NA	NA	NA	NA
chr8	143574584	rs4606077	T	C	0.826	0.8966	0.7927	0.1039	116	246	362	0.1278	0.0163	0.0149703	0.0206936	0.7881	0.78	0.9167	0.8611	ENSG00000104529	ENSG00000104529	NA	NA	NA	NA	NA	NA	ENSG00000104529
chr5	100890965	rs2400313	C	T	0.2652	0.3443	0.225	0.1193	122	240	362	0.1277	0.0163	0.0150486	0.0207941	0.2966	0.22	0.3611	0.1806	NA	NA	NA	NA	NA	ENSG00000113532	ENSG00000113532	NA	NA
chr5	172174281	rs7707286	T	C	0.2403	0.3111	0.1982	0.1129	135	227	362	0.1277	0.0163	0.0150486	0.0207941	0.1864	0.28	0.3056	0.2083	ENSG00000072786	ENSG00000072786	ENSG00000072786	ENSG00000072786	ENSG00000072786	ENSG00000072786	ENSG00000072786	ENSG00000072786	NA
chr5	178853486	rs62393042	C	A	0.2652	0.3478	0.2267	0.1211	115	247	362	0.1277	0.0163	0.0150486	0.0207941	0.2119	0.23	0.1944	0.4722	NA	NA	NA	NA	NA	NA	NA	ENSG00000178338	NA
chr7	101226134	rs372764669	G	A	0.0746	0.0303	0.1	-0.0697	132	230	362	-0.1277	0.0163	0.0150486	0.0207941	0.0424	0.13	0	0.125	NA	NA	NA	ENSG00000214253	ENSG00000214253	ENSG00000214253	NA	NA	NA
chr16	87685393	rs11649559	A	C	0.5083	0.4231	0.556	-0.1329	130	232	362	-0.1276	0.0163	0.0151272	0.0208988	0.6271	0.46	0.5	0.3889	NA	NA	NA	NA	NA	NA	NA	ENSG00000103257	NA
chr1	13324891	NA	T	C	0.3398	0.2595	0.3853	-0.1258	131	231	362	-0.1276	0.0163	0.0151272	0.0208988	0.3475	0.46	0.2361	0.2639	ENSG00000048707	ENSG00000048707	ENSG00000048707	ENSG00000048707	NA	ENSG00000048707	ENSG00000048707	ENSG00000048707	ENSG00000048707
chr11	108378479	rs11212598	T	C	0.395	0.4773	0.3478	0.1295	132	230	362	0.1275	0.0163	0.0152062	0.021006	0.4661	0.29	0.5556	0.2639	NA	ENSG00000149308	NA	NA	NA	NA	NA	NA	NA
chr5	35863142	rs6451226	A	G	0.6188	0.6985	0.5708	0.1277	136	226	362	0.1274	0.0162	0.0152907	0.0211207	0.5085	0.63	0.6667	0.7361	NA	NA	NA	NA	NA	NA	NA	ENSG00000168685	NA
