## Supplementary table 8 for "Ancestral and environmental diversity shape the immune landscape in Indonesia" (part 3 of 3)

### Sheet: ALLCZI_corPAP_noresid_ALLchr_ad (continued)
CHROM	POS	ID	REF	ALT	AF	mean_pap	mean_non	beta	n_pap	n_non	n_haps	r	r2	p	p_adj	AF_DPS	AF_PDW	AF_SER	AF_YOB	CD14+_Monocyte	CD16+_Monocyte	CD4+_T	CD8+_T	DC	Memory_B	Naive_B	Naive_CD8+_T	NK
chr17	73186510	rs12051599	G	A	0.453	0.3636	0.4979	-0.1343	121	241	362	-0.1273	0.0162	0.0153704	0.0212191	0.5847	0.38	0.3889	0.4028	NA	NA	NA	NA	NA	NA	NA	ENSG00000133193	NA
chr19	12899706	rs8012	A	G	0.7569	0.6803	0.7958	-0.1155	122	240	362	-0.1273	0.0162	0.0153704	0.0212191	0.839	0.82	0.7917	0.5	NA	NA	ENSG00000105607	ENSG00000105607	ENSG00000105607	ENSG00000105607	ENSG00000105607	ENSG00000105607	ENSG00000105607
chr2	37624325	rs11124593	A	G	0.895	0.8444	0.9251	-0.0807	135	227	362	-0.1273	0.0162	0.0153704	0.0212191	0.9237	0.92	0.7778	0.9306	NA	NA	NA	ENSG00000236213	NA	NA	NA	NA	ENSG00000236213
chr3	128934142	rs75824035	T	C	0.5939	0.68	0.5485	0.1315	125	237	362	0.1273	0.0162	0.0153704	0.0212191	0.5339	0.6	0.6944	0.5833	ENSG00000177646	ENSG00000177646	ENSG00000177646	ENSG00000177646	ENSG00000177646	NA	NA	NA	ENSG00000177646
chr6	41841810	rs2246392	A	G	0.1685	0.2326	0.133	0.0996	129	233	362	0.1273	0.0162	0.0153704	0.0212191	0.161	0.08	0.2083	0.2639	ENSG00000164663	NA	NA	NA	ENSG00000164663	NA	NA	NA	NA
chr8	42597467	rs2974304	C	T	0.6077	0.6983	0.565	0.1333	116	246	362	0.1273	0.0162	0.0153704	0.0212191	0.7458	0.36	0.8056	0.5278	NA	NA	ENSG00000168575	ENSG00000168575	NA	NA	NA	ENSG00000168575	ENSG00000168575
chr18	23408698	rs74850322	T	C	0.0801	0.0275	0.1028	-0.0753	109	253	362	-0.1272	0.0162	0.0154505	0.0213237	0.0763	0.1	0.0556	0.0833	ENSG00000134490	ENSG00000134490	NA	NA	ENSG00000134490	NA	NA	NA	NA
chr22	31414551	rs117310551	G	C	0.2597	0.3287	0.2146	0.1141	143	219	362	0.1272	0.0162	0.0154505	0.0213237	0.1525	0.27	0.4028	0.2778	ENSG00000242114	NA	NA	NA	NA	NA	NA	NA	NA
chr2	230627837	rs147809461	T	G	0.2127	0.146	0.2533	-0.1073	137	225	362	-0.1272	0.0162	0.0154505	0.0213237	0.2966	0.17	0.1528	0.1944	ENSG00000067066	NA	NA	NA	ENSG00000067066	NA	NA	NA	NA
chr10	47562491	NA	C	T	0.6768	0.7557	0.632	0.1237	131	231	362	0.1271	0.0162	0.015531	0.0214328	0.4915	0.78	0.7778	0.7361	NA	NA	NA	NA	ENSG00000204172	NA	NA	NA	NA
chr17	78173782	rs2010371	G	A	0.7431	0.8168	0.7013	0.1155	131	231	362	0.127	0.0161	0.015617	0.0215495	0.6102	0.85	0.9167	0.6389	NA	NA	NA	ENSG00000108639	NA	NA	NA	NA	ENSG00000108639
chr17	10232093	rs1978217	C	T	0.6077	0.6935	0.563	0.1305	124	238	362	0.1269	0.0161	0.0156982	0.0216576	0.6017	0.48	0.6667	0.7361	ENSG00000007237	ENSG00000007237	NA	NA	NA	NA	NA	NA	NA
chr1	223317782	rs12117996	C	T	0.1105	0.0522	0.1377	-0.0855	115	247	362	-0.1269	0.0161	0.0156982	0.0216576	0.1356	0.15	0	0.125	ENSG00000143502	ENSG00000143502	ENSG00000143502	ENSG00000143502	NA	NA	NA	ENSG00000143502	ENSG00000143502
chr19	54846007	rs148586439	T	C	0.1768	0.2422	0.141	0.1012	128	234	362	0.1268	0.0161	0.0157798	0.0217661	0.1864	0.11	0.2083	0.2222	NA	NA	NA	NA	ENSG00000240403	NA	NA	NA	NA
chr6	2260467	rs138482420	A	T	0.1851	0.1181	0.2213	-0.1032	127	235	362	-0.1268	0.0161	0.0157798	0.0217661	0.178	0.27	0.0972	0.1667	NA	NA	NA	NA	NA	NA	NA	ENSG00000250903	NA
chr7	18319297	rs600846	C	A	0.3315	0.4146	0.2887	0.1259	123	239	362	0.1267	0.0161	0.0158618	0.0218772	0.3051	0.25	0.3472	0.4722	NA	NA	NA	NA	ENSG00000048052	NA	NA	NA	NA
chr12	124914522	rs77490338	C	T	0.721	0.8053	0.6827	0.1226	113	249	362	0.1266	0.016	0.0159495	0.0219899	0.6441	0.69	0.7083	0.9028	ENSG00000150991	NA	NA	NA	ENSG00000150991	ENSG00000150991	NA	NA	NA
chr17	58859506	rs35082010	A	G	0.1436	0.1916	0.1026	0.089	167	195	362	0.1266	0.016	0.0159495	0.0219899	0.0763	0.16	0.2222	0.1528	NA	ENSG00000108384	NA	NA	NA	NA	NA	NA	NA
chr1	40913224	rs28846486	A	C	0.4254	0.3387	0.4706	-0.1319	124	238	362	-0.1266	0.016	0.0159495	0.0219899	0.3729	0.55	0.3333	0.4306	NA	ENSG00000179862	NA	NA	NA	NA	NA	NA	NA
chr20	60092329	rs6015640	C	A	0.268	0.3438	0.2265	0.1173	128	234	362	0.1266	0.016	0.0159495	0.0219899	0.2288	0.24	0.2778	0.3611	NA	NA	NA	ENSG00000228340	NA	NA	NA	NA	NA
chr10	17163598	rs4317886	A	C	0.5691	0.4844	0.6154	-0.131	128	234	362	-0.1265	0.016	0.0160322	0.0220958	0.5254	0.7	0.5417	0.4861	NA	NA	NA	ENSG00000107614	NA	NA	NA	NA	NA
chr3	20306938	rs4602413	A	G	0.6961	0.616	0.7384	-0.1224	125	237	362	-0.1265	0.016	0.0160322	0.0220958	0.6864	0.84	0.6111	0.5972	ENSG00000114166	ENSG00000114166	ENSG00000114166	ENSG00000114166	ENSG00000114166	ENSG00000114166	ENSG00000114166	ENSG00000114166	ENSG00000114166
chr6	2833505	rs15286	A	G	0.5829	0.4959	0.6276	-0.1317	123	239	362	-0.1265	0.016	0.0160322	0.0220958	0.6017	0.61	0.5278	0.5694	NA	NA	ENSG00000021355	NA	NA	NA	NA	NA	NA
chr6	10539432	rs12530091	G	A	0.3343	0.2574	0.3805	-0.1231	136	226	362	-0.1265	0.016	0.0160322	0.0220958	0.4492	0.3	0.2917	0.2361	NA	NA	NA	ENSG00000111846	NA	NA	NA	NA	ENSG00000111846
chr17	38762097	rs228279	T	C	0.3287	0.4094	0.2851	0.1243	127	235	362	0.1263	0.016	0.0161988	0.0223214	0.3051	0.23	0.4306	0.4028	NA	ENSG00000277791	NA	NA	NA	NA	NA	NA	NA
chr5	78455615	rs202220265	A	G	0.4696	0.3916	0.5205	-0.1289	143	219	362	-0.1263	0.016	0.0161988	0.0223214	0.5763	0.4	0.4167	0.4444	ENSG00000145685	ENSG00000145685	NA	NA	NA	NA	NA	NA	NA
chr10	74726708	rs839704	C	T	0.721	0.8095	0.6848	0.1247	105	257	362	0.1262	0.0159	0.0162881	0.0224319	0.6525	0.86	0.7778	0.5833	NA	NA	NA	NA	NA	ENSG00000156110	NA	NA	NA
chr1	77767814	rs56688304	T	C	0.6823	0.7642	0.6402	0.124	123	239	362	0.1262	0.0159	0.0162881	0.0224319	0.6102	0.73	0.7222	0.6944	ENSG00000036549	ENSG00000036549	NA	NA	ENSG00000036549	ENSG00000036549	ENSG00000036549	NA	NA
chr2	86841659	rs28401474	T	G	0.5083	0.4324	0.5607	-0.1283	148	214	362	-0.1262	0.0159	0.0162881	0.0224319	0.6186	0.48	0.3889	0.4861	NA	NA	NA	NA	NA	NA	NA	ENSG00000172116	NA
chr3	28272591	rs6551247	A	G	0.605	0.52	0.6498	-0.1298	125	237	362	-0.1262	0.0159	0.0162881	0.0224319	0.6441	0.57	0.5694	0.625	ENSG00000187118	NA	ENSG00000187118	ENSG00000187118	NA	NA	NA	NA	NA
chr5	116195860	rs10052301	A	G	0.1796	0.2479	0.1452	0.1027	121	241	362	0.1262	0.0159	0.0162881	0.0224319	0.1864	0.15	0.2083	0.1806	NA	NA	NA	NA	NA	NA	ENSG00000145781	NA	NA
chr7	118378762	rs13242841	G	C	0.2155	0.144	0.2532	-0.1092	125	237	362	-0.1262	0.0159	0.0162881	0.0224319	0.1441	0.37	0.1806	0.1528	NA	NA	NA	NA	NA	NA	ENSG00000128534	NA	NA
chr22	22941469	rs5759542	G	A	0.0994	0.0511	0.1289	-0.0778	137	225	362	-0.1261	0.0159	0.0163724	0.0225418	0.1441	0.1	0.0556	0.0694	ENSG00000211651	ENSG00000211651	ENSG00000211651	ENSG00000211651	NA	NA	NA	ENSG00000211651	ENSG00000211651
chr4	56753569	rs899625	G	A	0.5442	0.4632	0.5929	-0.1297	136	226	362	-0.1261	0.0159	0.0163724	0.0225418	0.5678	0.63	0.5556	0.375	NA	NA	NA	NA	NA	ENSG00000171476	NA	NA	NA
chr6	149525826	rs62442795	C	T	0.7238	0.7943	0.6787	0.1156	141	221	362	0.1261	0.0159	0.0163724	0.0225418	0.7288	0.6	0.75	0.8611	NA	NA	NA	NA	NA	ENSG00000131013	ENSG00000131013	NA	NA
chr21	34530728	rs9647068	G	A	0.5939	0.6741	0.5463	0.1278	135	227	362	0.1259	0.0159	0.0165421	0.0227712	0.4746	0.78	0.5139	0.6111	ENSG00000159140	ENSG00000159140	NA	NA	ENSG00000159140	NA	NA	ENSG00000159140	NA
chr3	187258232	rs698095	G	A	0.2652	0.3413	0.2246	0.1167	126	236	362	0.1259	0.0159	0.0165421	0.0227712	0.2542	0.24	0.375	0.2083	ENSG00000113916	ENSG00000113916	ENSG00000113916	ENSG00000113916	NA	NA	NA	ENSG00000113916	NA
chr15	76306211	rs61018254	T	C	0.5304	0.4444	0.5763	-0.1319	126	236	362	-0.1258	0.0158	0.0166331	0.0228879	0.7034	0.38	0.5278	0.4583	NA	NA	NA	NA	NA	ENSG00000140374	NA	NA	NA
chr3	150615069	rs112635778	T	A	0.4696	0.5556	0.4237	0.1319	126	236	362	0.1258	0.0158	0.0166331	0.0228879	0.5424	0.31	0.4722	0.5694	NA	ENSG00000181788	ENSG00000181788	ENSG00000181788	NA	NA	NA	ENSG00000181788	ENSG00000181788
chr6	111830772	rs9487729	T	A	0.279	0.2045	0.3217	-0.1172	132	230	362	-0.1258	0.0158	0.0166331	0.0228879	0.1864	0.48	0.1944	0.2361	NA	NA	ENSG00000123505	ENSG00000123505	NA	NA	NA	ENSG00000123505	ENSG00000123505
chr9	121275329	rs878691	C	T	0.4917	0.4077	0.5388	-0.1311	130	232	362	-0.1258	0.0158	0.0166331	0.0228879	0.5678	0.52	0.4167	0.4028	NA	ENSG00000148180	NA	NA	NA	NA	NA	NA	NA
chr20	50805891	rs761036	T	C	0.2293	0.3016	0.1907	0.1109	126	236	362	0.1257	0.0158	0.0167189	0.0230018	0.2288	0.14	0.2917	0.2917	NA	NA	NA	NA	NA	NA	ENSG00000124243	NA	NA
chr2	241184292	rs2097976	C	T	0.7017	0.7833	0.6612	0.1221	120	242	362	0.1257	0.0158	0.0167189	0.0230018	0.7881	0.58	0.625	0.8056	ENSG00000115685	ENSG00000115685	NA	NA	ENSG00000115685	NA	NA	NA	NA
chr11	85569514	rs7925739	T	C	0.384	0.4771	0.3439	0.1332	109	253	362	0.1256	0.0158	0.0168052	0.0231119	0.3644	0.45	0.4583	0.25	NA	NA	NA	NA	NA	ENSG00000171202	ENSG00000171202	NA	NA
chr17	80207333	rs6565646	T	C	0.5552	0.6423	0.5105	0.1318	123	239	362	0.1256	0.0158	0.0168052	0.0231119	0.4915	0.57	0.6944	0.5	ENSG00000262580	NA	NA	NA	NA	NA	NA	NA	NA
chr17	80207848	rs7222024	C	T	0.5552	0.6423	0.5105	0.1318	123	239	362	0.1256	0.0158	0.0168052	0.0231119	0.4915	0.57	0.6944	0.5	NA	ENSG00000262580	NA	NA	NA	NA	NA	NA	NA
chr22	22943875	rs459488	A	G	0.1354	0.0803	0.1689	-0.0886	137	225	362	-0.1256	0.0158	0.0168052	0.0231119	0.1525	0.18	0.0694	0.1111	NA	NA	ENSG00000211648	ENSG00000211648	NA	ENSG00000211648	NA	ENSG00000211648	ENSG00000211648
chr12	11085551	rs369328000	T	C	0.0856	0.0345	0.1098	-0.0753	116	246	362	-0.1255	0.0158	0.0168918	0.0232225	0.1102	0.11	0.0694	0.0278	NA	NA	NA	NA	ENSG00000205810	NA	NA	NA	NA
chr1	25185895	NA	A	C	0.0635	0.0229	0.0866	-0.0637	131	231	362	-0.1255	0.0158	0.0168918	0.0232225	0.0339	0.15	0.0278	0.0278	NA	NA	NA	NA	ENSG00000187010	NA	ENSG00000187010	NA	NA
chr1	25448697	rs148484219	G	A	0.0635	0.0229	0.0866	-0.0637	131	231	362	-0.1255	0.0158	0.0168918	0.0232225	0	0.2	0	0.0417	NA	NA	NA	ENSG00000142669	NA	NA	NA	NA	ENSG00000142669
chr5	35640640	rs286446	C	T	0.7486	0.6788	0.7911	-0.1123	137	225	362	-0.1255	0.0158	0.0168918	0.0232225	0.7034	0.86	0.6806	0.7361	NA	NA	NA	ENSG00000152582	NA	NA	NA	NA	ENSG00000152582
chr10	28565711	rs332133	A	G	0.6878	0.6107	0.7316	-0.1209	131	231	362	-0.1254	0.0157	0.0169844	0.0233433	0.6949	0.79	0.5139	0.7083	NA	NA	NA	ENSG00000254635	NA	NA	NA	NA	NA
chr2	234425310	rs12467260	C	G	0.3315	0.4109	0.2876	0.1233	129	233	362	0.1254	0.0157	0.0169844	0.0233433	0.3729	0.18	0.3472	0.4583	ENSG00000188042	ENSG00000188042	ENSG00000188042	NA	ENSG00000188042	NA	NA	ENSG00000188042	ENSG00000231682
chr4	85624906	rs114370645	G	A	0.7431	0.6716	0.7851	-0.1135	134	228	362	-0.1254	0.0157	0.0169844	0.0233433	0.8644	0.71	0.7222	0.6111	NA	NA	NA	NA	NA	ENSG00000138639	NA	NA	NA
chr12	11064152	rs67861347	A	G	0.7293	0.8103	0.6911	0.1192	116	246	362	0.1253	0.0157	0.0170718	0.023457	0.6356	0.76	0.7361	0.8333	NA	NA	NA	ENSG00000275119	NA	NA	NA	NA	NA
chr16	30411742	rs185683286	C	T	0.0608	0.026	0.0865	-0.0605	154	208	362	-0.1253	0.0157	0.0170718	0.023457	0.0593	0.15	0	0	ENSG00000169592;ENSG00000179958	ENSG00000169592;ENSG00000179958	ENSG00000169592;ENSG00000179958	ENSG00000169592;ENSG00000179958	NA	ENSG00000169592;ENSG00000179958	ENSG00000169592;ENSG00000179958	ENSG00000169592;ENSG00000179958;ENSG00000261740	ENSG00000169592;ENSG00000179958
chr7	77940415	rs67074819	A	T	0.2762	0.3421	0.2286	0.1135	152	210	362	0.1253	0.0157	0.0170718	0.023457	0.2119	0.27	0.3194	0.3472	ENSG00000214293	NA	NA	NA	NA	ENSG00000214293	NA	NA	NA
chr12	104641645	rs1164856	A	C	0.4724	0.3784	0.5139	-0.1355	111	251	362	-0.1252	0.0157	0.0171597	0.0235669	0.4831	0.6	0.3472	0.4028	ENSG00000171310	NA	NA	NA	NA	NA	NA	NA	NA
chr19	58273861	rs2449635	C	T	0.6077	0.6899	0.5622	0.1277	129	233	362	0.1252	0.0157	0.0171597	0.0235669	0.5763	0.7	0.5	0.6389	NA	NA	NA	ENSG00000268516	NA	ENSG00000268516	NA	ENSG00000268516	ENSG00000268516
chr2	27540757	NA	C	T	0.2017	0.1377	0.2411	-0.1034	138	224	362	-0.1252	0.0157	0.0171597	0.0235669	0.2881	0.07	0.1806	0.2639	NA	NA	ENSG00000228474	ENSG00000228474	NA	ENSG00000228474	NA	NA	ENSG00000228474
chr3	48639426	rs2270155	T	C	0.0912	0.0444	0.1189	-0.0745	135	227	362	-0.1252	0.0157	0.0171597	0.0235669	0.1017	0.2	0	0.0139	NA	NA	ENSG00000232112	ENSG00000232112	NA	ENSG00000232112	NA	ENSG00000232112	ENSG00000232112
chr5	126837968	rs2973593	G	A	0.6906	0.7698	0.6483	0.1215	126	236	362	0.1252	0.0157	0.0171597	0.0235669	0.6525	0.65	0.7639	0.7361	NA	NA	NA	NA	NA	NA	NA	NA	ENSG00000113368
chr10	95896530	rs10882684	C	T	0.2376	0.161	0.2746	-0.1136	118	244	362	-0.1251	0.0157	0.0172479	0.0236771	0.322	0.15	0.2083	0.25	NA	NA	NA	NA	NA	NA	NA	ENSG00000270099	NA
chr1	110954964	rs72689123	C	T	0.2376	0.1724	0.2811	-0.1087	145	217	362	-0.1251	0.0157	0.0172479	0.0236771	0.2627	0.28	0.0833	0.2917	ENSG00000143119	NA	NA	NA	NA	NA	NA	NA	NA
chr1	160757298	rs556753	G	A	0.5773	0.4962	0.6245	-0.1283	133	229	362	-0.1251	0.0157	0.0172479	0.0236771	0.5424	0.75	0.4861	0.4861	ENSG00000203747	NA	NA	NA	NA	NA	NA	NA	NA
chr22	50542785	rs5770772	C	T	0.6657	0.7379	0.6175	0.1204	145	217	362	0.1251	0.0157	0.0172479	0.0236771	0.5932	0.69	0.5972	0.8194	NA	NA	NA	NA	NA	ENSG00000130487	ENSG00000130487	NA	NA
chr7	132984446	rs139294979	C	G	0.5967	0.6797	0.5513	0.1284	128	234	362	0.1251	0.0157	0.0172479	0.0236771	0.4407	0.72	0.625	0.6528	ENSG00000106554	NA	ENSG00000106554	NA	NA	ENSG00000106554	NA	ENSG00000106554	ENSG00000106554
chr12	10902715	rs2418220	T	A	0.7486	0.8276	0.7114	0.1162	116	246	362	0.125	0.0156	0.0173422	0.0237978	0.6441	0.82	0.7361	0.8333	NA	NA	NA	NA	NA	NA	NA	NA	ENSG00000172243
chr18	5297604	rs1893482	A	G	0.1851	0.2418	0.1435	0.0983	153	209	362	0.125	0.0156	0.0173422	0.0237978	0.1356	0.17	0.3194	0.1528	NA	NA	NA	ENSG00000263753	NA	NA	NA	NA	NA
chr19	2665348	rs12461188	G	A	0.6022	0.5224	0.6491	-0.1267	134	228	362	-0.125	0.0156	0.0173422	0.0237978	0.5763	0.71	0.4861	0.6111	NA	NA	ENSG00000099860	NA	NA	NA	NA	ENSG00000099860	NA
chr8	60919888	rs58187777	C	T	0.3646	0.4436	0.3188	0.1248	133	229	362	0.125	0.0156	0.0173422	0.0237978	0.3559	0.21	0.4306	0.5278	NA	NA	NA	NA	NA	NA	NA	NA	ENSG00000254777
chr15	34557270	rs149223421	C	G	0.268	0.1971	0.3111	-0.114	137	225	362	-0.1249	0.0156	0.0174313	0.0239156	0.2881	0.35	0.1528	0.2361	NA	NA	ENSG00000182117	ENSG00000182117	NA	ENSG00000182117	ENSG00000182117	ENSG00000182117	NA
chr1	161609605	rs145732666	C	T	0.2403	0.3125	0.2009	0.1116	128	234	362	0.1249	0.0156	0.0174313	0.0239156	0.2034	0.22	0.3472	0.2222	NA	NA	ENSG00000072694	NA	NA	NA	NA	ENSG00000072694	NA
chr4	152373723	rs2714805	T	C	0.4558	0.5379	0.4087	0.1292	132	230	362	0.1248	0.0156	0.0175207	0.0240339	0.5593	0.23	0.6667	0.3889	NA	NA	NA	NA	NA	NA	NA	ENSG00000109670	NA
chr8	1749240	rs6558519	T	C	0.7017	0.7761	0.6579	0.1182	134	228	362	0.1248	0.0156	0.0175207	0.0240339	0.6864	0.6	0.6667	0.9028	ENSG00000182372	NA	NA	NA	ENSG00000182372	NA	NA	NA	NA
chr2	119377756	rs11896956	A	G	0.1436	0.0876	0.1778	-0.0902	137	225	362	-0.1247	0.0156	0.0176106	0.0241527	0.1864	0.19	0.1111	0.0417	ENSG00000155368	NA	NA	NA	NA	NA	NA	NA	NA
chr5	38387327	rs2246549	C	G	0.058	0.0956	0.0354	0.0602	136	226	362	0.1247	0.0156	0.0176106	0.0241527	0.0508	0.03	0.0972	0.0694	NA	NA	ENSG00000153071	NA	NA	NA	NA	NA	NA
chr1	235837005	rs2104125	A	G	0.8702	0.8162	0.9027	-0.0865	136	226	362	-0.1246	0.0155	0.0177066	0.0242755	0.9237	0.9	0.9028	0.7083	NA	NA	NA	NA	NA	NA	ENSG00000143669	NA	NA
chr2	218230831	rs6756265	G	A	0.3149	0.2362	0.3574	-0.1212	127	235	362	-0.1246	0.0155	0.0177066	0.0242755	0.3983	0.32	0.2639	0.2222	NA	NA	NA	NA	NA	NA	NA	ENSG00000135926	NA
chr4	39018574	rs3860068	T	G	0.4061	0.3228	0.4511	-0.1283	127	235	362	-0.1246	0.0155	0.0177066	0.0242755	0.322	0.63	0.2778	0.3611	NA	NA	NA	NA	NA	NA	ENSG00000121895	NA	NA
chr4	39021232	rs2435531	G	A	0.4061	0.3228	0.4511	-0.1283	127	235	362	-0.1246	0.0155	0.0177066	0.0242755	0.3305	0.62	0.2778	0.3611	NA	NA	ENSG00000121895	NA	NA	NA	NA	ENSG00000121895	NA
chr11	62809375	rs11231227	T	C	0.1271	0.1818	0.0957	0.0861	132	230	362	0.1245	0.0155	0.0177973	0.0243841	0.1695	0	0.2361	0.125	NA	NA	ENSG00000133316	NA	NA	NA	ENSG00000133316	NA	NA
chr1	201507152	rs117708536	T	C	0.163	0.2248	0.1288	0.096	129	233	362	0.1245	0.0155	0.0177973	0.0243841	0.1186	0.15	0.2917	0.125	ENSG00000159176;ENSG00000224536	ENSG00000224536	ENSG00000159176;ENSG00000224536	ENSG00000159176;ENSG00000224536	ENSG00000159176;ENSG00000224536	ENSG00000159176;ENSG00000224536	ENSG00000159176;ENSG00000224536	ENSG00000159176;ENSG00000224536	ENSG00000159176;ENSG00000224536
chr21	46395853	rs79078330	G	A	0.221	0.1544	0.2611	-0.1067	136	226	362	-0.1245	0.0155	0.0177973	0.0243841	0.2288	0.29	0.125	0.2083	NA	NA	NA	NA	NA	ENSG00000160305	NA	NA	NA
chr6	16203330	rs2092107	A	C	0.163	0.2248	0.1288	0.096	129	233	362	0.1245	0.0155	0.0177973	0.0243841	0.1441	0.1	0.3194	0.125	ENSG00000137198	NA	NA	NA	NA	NA	NA	NA	NA
chr6	16213229	rs6940273	C	T	0.163	0.2248	0.1288	0.096	129	233	362	0.1245	0.0155	0.0177973	0.0243841	0.1441	0.1	0.3333	0.1111	NA	NA	NA	NA	NA	NA	NA	ENSG00000137198	NA
chr6	16220766	rs113501954	G	C	0.163	0.2248	0.1288	0.096	129	233	362	0.1245	0.0155	0.0177973	0.0243841	0.1441	0.1	0.3194	0.125	NA	ENSG00000137198	NA	NA	ENSG00000137198	NA	NA	NA	NA
chr9	574663	rs2804271	C	T	0.5663	0.6449	0.5179	0.127	138	224	362	0.1245	0.0155	0.0177973	0.0243841	0.5424	0.55	0.5833	0.6111	NA	NA	NA	NA	NA	NA	NA	ENSG00000107104	NA
chr3	40452574	rs11714912	T	C	0.5276	0.6148	0.4833	0.1315	122	240	362	0.1244	0.0155	0.0178884	0.0245022	0.4492	0.56	0.6111	0.5278	ENSG00000223797	ENSG00000223797	NA	NA	NA	NA	ENSG00000223797	NA	NA
chr3	121997393	rs1806655	T	C	0.1436	0.0943	0.1823	-0.088	159	203	362	-0.1244	0.0155	0.0178884	0.0245022	0.2373	0.18	0	0.0833	NA	NA	NA	NA	ENSG00000114013	NA	ENSG00000114013	NA	NA
chr4	222759	rs77090441	C	G	0.0608	0.0222	0.0837	-0.0615	135	227	362	-0.1244	0.0155	0.0178884	0.0245022	0.0847	0.1	0	0.0278	ENSG00000169020	ENSG00000169020	ENSG00000169020	ENSG00000169020	ENSG00000169020	ENSG00000169020	NA	ENSG00000169020	ENSG00000169020
chr5	95838177	rs12523597	G	A	0.0608	0.0943	0.0345	0.0598	159	203	362	0.1243	0.0155	0.0179799	0.0246253	0.0339	0.03	0.125	0.0833	ENSG00000173221	ENSG00000173221	NA	NA	ENSG00000173221	NA	NA	NA	NA
chr10	89399566	rs304484	G	T	0.5608	0.4818	0.6089	-0.1271	137	225	362	-0.1242	0.0154	0.0180777	0.0247478	0.6271	0.55	0.5139	0.5139	NA	NA	NA	ENSG00000152778	NA	NA	NA	NA	NA
chr10	102624272	rs4919666	G	A	0.3508	0.2667	0.3926	-0.1259	120	242	362	-0.1242	0.0154	0.0180777	0.0247478	0.322	0.29	0.2083	0.625	ENSG00000138111	NA	NA	NA	NA	NA	NA	NA	NA
chr17	79190183	rs4789872	G	A	0.2486	0.1769	0.2888	-0.1119	130	232	362	-0.1242	0.0154	0.0180777	0.0247478	0.2966	0.29	0.2222	0.1389	NA	ENSG00000184557	NA	NA	NA	NA	NA	NA	NA
chr22	20506644	rs738092	C	T	0.1077	0.0584	0.1378	-0.0794	137	225	362	-0.1242	0.0154	0.0180777	0.0247478	0.0593	0.25	0.0278	0.0694	NA	NA	NA	NA	NA	NA	NA	ENSG00000169635	NA
chr6	149492996	rs909792	T	C	0.7403	0.8085	0.6968	0.1117	141	221	362	0.1242	0.0154	0.0180777	0.0247478	0.7542	0.6	0.7778	0.875	NA	NA	NA	NA	NA	ENSG00000178199	ENSG00000178199	NA	NA
chr10	125962141	rs11244732	A	G	0.3867	0.4638	0.3393	0.1245	138	224	362	0.1241	0.0154	0.0181701	0.0248628	0.3051	0.38	0.4306	0.4861	NA	NA	NA	NA	NA	NA	NA	ENSG00000188690	NA
chr1	2416027	rs12746918	C	T	0.2238	0.1455	0.2579	-0.1124	110	252	362	-0.1241	0.0154	0.0181701	0.0248628	0.1864	0.35	0.125	0.2083	NA	NA	NA	ENSG00000149527	NA	NA	NA	ENSG00000149527	NA
chr2	71067422	rs2287331	A	G	0.4365	0.5101	0.385	0.1251	149	213	362	0.1241	0.0154	0.0181701	0.0248628	0.4661	0.3	0.5	0.5139	NA	NA	NA	ENSG00000124357	ENSG00000124357	NA	NA	NA	NA
chr5	35854163	rs1494562	C	T	0.6133	0.6912	0.5664	0.1248	136	226	362	0.1241	0.0154	0.0181701	0.0248628	0.5	0.63	0.6528	0.7361	NA	NA	ENSG00000168685	NA	NA	NA	NA	NA	NA
chr7	77746913	rs7804480	C	G	0.2707	0.3355	0.2238	0.1117	152	210	362	0.1241	0.0154	0.0181701	0.0248628	0.2119	0.26	0.3056	0.3472	NA	NA	NA	NA	ENSG00000214293	NA	NA	NA	NA
chr10	6616718	rs4747251	G	A	0.3536	0.2689	0.3951	-0.1262	119	243	362	-0.124	0.0154	0.0182628	0.0249829	0.3898	0.44	0.3333	0.1944	NA	ENSG00000065675	NA	NA	NA	NA	NA	NA	NA
chr14	23350604	rs17090828	C	G	0.1878	0.2562	0.1535	0.1027	121	241	362	0.124	0.0154	0.0182628	0.0249829	0.1271	0.19	0.2917	0.1806	NA	NA	NA	NA	NA	NA	NA	ENSG00000092096	NA
chr15	45345616	rs56806728	A	G	0.6989	0.7787	0.6583	0.1204	122	240	362	0.124	0.0154	0.0182628	0.0249829	0.7034	0.69	0.7639	0.6389	ENSG00000171763	NA	NA	NA	NA	NA	NA	NA	NA
chr17	17420260	rs73288430	A	G	0.0608	0.0174	0.081	-0.0636	115	247	362	-0.1239	0.0154	0.018356	0.025108	0.1102	0.03	0	0.0833	NA	NA	ENSG00000175061	ENSG00000175061	NA	NA	NA	ENSG00000175061	NA
chr11	95230773	rs4753658	G	A	0.4724	0.5493	0.4227	0.1266	142	220	362	0.1238	0.0153	0.0184556	0.0252326	0.4153	0.38	0.5	0.6667	ENSG00000149212	NA	ENSG00000149212	ENSG00000149212	NA	NA	NA	ENSG00000149212	ENSG00000149212
chr1	26544239	rs1466286	C	G	0.6602	0.5814	0.7039	-0.1225	129	233	362	-0.1238	0.0153	0.0184556	0.0252326	0.6949	0.73	0.6111	0.5556	ENSG00000198830	ENSG00000198830	NA	NA	NA	ENSG00000198830	NA	NA	NA
chr1	93907322	rs2301022	T	C	0.6298	0.5455	0.6722	-0.1267	121	241	362	-0.1238	0.0153	0.0184556	0.0252326	0.6949	0.67	0.625	0.4722	NA	NA	ENSG00000067334	NA	NA	NA	NA	NA	NA
chr21	41701527	rs8133356	A	G	0.3702	0.4545	0.3278	0.1267	121	241	362	0.1238	0.0153	0.0184556	0.0252326	0.3729	0.27	0.4444	0.4306	NA	NA	NA	NA	NA	NA	NA	ENSG00000157601	NA
chr3	113025370	rs28764907	A	G	0.6519	0.7266	0.6054	0.1212	139	223	362	0.1238	0.0153	0.0184556	0.0252326	0.4576	0.78	0.7361	0.7083	NA	NA	ENSG00000163607	ENSG00000163607	NA	NA	NA	ENSG00000163607	NA
chr2	173060323	rs10187560	T	C	0.3177	0.2403	0.3605	-0.1202	129	233	362	-0.1237	0.0153	0.0185496	0.0253589	0.4322	0.28	0.2778	0.2222	ENSG00000091436	NA	NA	NA	NA	NA	NA	NA	NA
chr20	3067658	rs6115776	A	C	0.5608	0.4758	0.605	-0.1292	124	238	362	-0.1236	0.0153	0.0186441	0.0254857	0.6017	0.57	0.4583	0.5833	NA	NA	NA	ENSG00000132670	NA	NA	NA	NA	ENSG00000132670
chr15	32507727	rs371659846	T	C	0.8536	0.916	0.823	0.093	119	243	362	0.1235	0.0153	0.018739	0.0256083	0.839	0.84	0.9306	0.8194	NA	NA	ENSG00000261064	ENSG00000261064	NA	NA	NA	ENSG00000261064	ENSG00000261064
chr1	108200437	rs663045	G	C	0.6215	0.704	0.5781	0.1259	125	237	362	0.1235	0.0153	0.018739	0.0256083	0.5847	0.55	0.625	0.7778	NA	NA	ENSG00000085491	NA	NA	NA	NA	ENSG00000085491	ENSG00000085491
chr9	136392392	rs10747031	G	C	0.4337	0.3534	0.4803	-0.1269	133	229	362	-0.1235	0.0153	0.018739	0.0256083	0.3983	0.59	0.3472	0.3611	ENSG00000188229	ENSG00000188229	ENSG00000188229	ENSG00000188229	NA	ENSG00000188229	NA	ENSG00000188229	ENSG00000188229
chr17	73209715	rs8387	A	G	0.4503	0.3636	0.4938	-0.1302	121	241	362	-0.1234	0.0152	0.0188403	0.0257444	0.5763	0.38	0.3889	0.4028	NA	NA	NA	NA	NA	NA	NA	NA	ENSG00000133193
chr1	11749345	rs11121820	T	G	0.5276	0.6129	0.4832	0.1297	124	238	362	0.1233	0.0152	0.0189361	0.0258682	0.4068	0.57	0.6667	0.5278	NA	NA	ENSG00000177674	ENSG00000177674	NA	NA	NA	NA	ENSG00000177674
chr22	23953869	rs140244	G	A	0.5552	0.4729	0.6009	-0.128	129	233	362	-0.1233	0.0152	0.0189361	0.0258682	0.4915	0.74	0.5	0.4583	ENSG00000099977	NA	NA	NA	NA	NA	NA	NA	NA
chr5	134799386	rs11242227	A	G	0.1961	0.2615	0.1595	0.102	130	232	362	0.1233	0.0152	0.0189361	0.0258682	0.2797	0.02	0.3194	0.1806	NA	NA	NA	NA	NA	ENSG00000164615	ENSG00000164615	NA	NA
chr10	79700918	rs374399082	C	T	0.1906	0.2537	0.1535	0.1002	134	228	362	0.1232	0.0152	0.0190323	0.0259877	0.1949	0.1	0.3333	0.1667	NA	NA	NA	NA	NA	ENSG00000225484	ENSG00000225484	NA	NA
chr14	77218327	rs4467006	C	G	0.5249	0.438	0.5685	-0.1305	121	241	362	-0.1232	0.0152	0.0190323	0.0259877	0.5593	0.55	0.5	0.4583	NA	NA	ENSG00000100603	ENSG00000100603	NA	ENSG00000100603	NA	NA	ENSG00000100603
chr15	40572437	rs12324748	G	A	0.0967	0.145	0.0693	0.0757	131	231	362	0.1232	0.0152	0.0190323	0.0259877	0.1441	0	0.1111	0.1389	ENSG00000128891	NA	NA	NA	NA	NA	ENSG00000128891	NA	NA
chr19	54764151	NA	T	C	0.0497	0.0859	0.0299	0.056	128	234	362	0.1232	0.0152	0.0190323	0.0259877	0.0508	0	0.0833	0.0833	ENSG00000105063	ENSG00000105063	NA	NA	ENSG00000105063	NA	ENSG00000105063	NA	NA
chr1	111725858	rs197432	A	G	0.8066	0.7424	0.8435	-0.1011	132	230	362	-0.1232	0.0152	0.0190323	0.0259877	0.8559	0.82	0.7361	0.7778	NA	NA	ENSG00000116473	NA	NA	NA	NA	ENSG00000116473	NA
chr10	95886191	rs7085594	T	C	0.116	0.0593	0.1434	-0.0841	118	244	362	-0.1231	0.0152	0.0191289	0.0261005	0.1441	0.02	0.0556	0.2639	NA	NA	NA	NA	NA	NA	NA	ENSG00000138185	NA
chr11	74861965	rs7128739	G	A	0.3812	0.2984	0.4244	-0.126	124	238	362	-0.1231	0.0152	0.0191289	0.0261005	0.3559	0.48	0.25	0.4167	NA	ENSG00000166435	NA	NA	NA	ENSG00000166435	ENSG00000166435	NA	NA
chr11	74882089	rs11236264	A	G	0.3812	0.2984	0.4244	-0.126	124	238	362	-0.1231	0.0152	0.0191289	0.0261005	0.3644	0.47	0.25	0.4167	NA	NA	ENSG00000166439	ENSG00000166439	NA	ENSG00000166439	NA	ENSG00000166439	ENSG00000166439
chr19	3195491	rs61391973	C	T	0.4641	0.379	0.5084	-0.1294	124	238	362	-0.1231	0.0152	0.0191289	0.0261005	0.4068	0.59	0.3611	0.4861	NA	NA	NA	NA	ENSG00000125912	NA	NA	NA	NA
chr20	63094263	rs4809275	A	G	0.942	0.9051	0.9644	-0.0593	137	225	362	-0.1231	0.0152	0.0191289	0.0261005	0.9831	0.95	0.8889	0.9167	ENSG00000130706	ENSG00000130706	ENSG00000130706	ENSG00000130706	NA	ENSG00000130706	ENSG00000130706	ENSG00000130706	NA
chr2	55575082	rs13018767	C	T	0.1713	0.1111	0.207	-0.0959	135	227	362	-0.1231	0.0152	0.0191289	0.0261005	0.1949	0.2	0.0972	0.1667	NA	NA	ENSG00000275052	ENSG00000275052	NA	NA	NA	NA	ENSG00000275052
chr6	72734206	rs9293902	T	C	0.6022	0.5167	0.6446	-0.1279	120	242	362	-0.1231	0.0152	0.0191289	0.0261005	0.6695	0.6	0.4167	0.6806	NA	ENSG00000185760	NA	NA	NA	NA	NA	NA	NA
chr6	149550812	rs9404043	C	A	0.8122	0.8723	0.7738	0.0985	141	221	362	0.1231	0.0152	0.0191289	0.0261005	0.822	0.69	0.8611	0.9167	NA	NA	ENSG00000055211	NA	NA	ENSG00000055211	ENSG00000055211	NA	NA
chr18	23994495	rs8089140	A	G	0.7541	0.8349	0.7194	0.1155	109	253	362	0.123	0.0151	0.019232	0.0262388	0.7203	0.73	0.7639	0.8333	NA	NA	ENSG00000168234	ENSG00000168234	NA	NA	NA	NA	ENSG00000168234
chr15	33123281	rs4780082	A	G	0.2403	0.168	0.2785	-0.1105	125	237	362	-0.1229	0.0151	0.0193296	0.026367	0.2542	0.25	0.1806	0.2639	NA	NA	NA	NA	NA	ENSG00000248905	NA	NA	NA
chr3	124629127	rs11710195	C	T	0.7707	0.8505	0.7373	0.1132	107	255	362	0.1229	0.0151	0.0193296	0.026367	0.7881	0.63	0.8889	0.8194	NA	NA	NA	ENSG00000163848	NA	NA	NA	NA	NA
chr16	29306756	rs8056419	G	A	0.4337	0.5108	0.3857	0.1251	139	223	362	0.1228	0.0151	0.0194275	0.0264933	0.339	0.45	0.5833	0.4167	NA	NA	NA	NA	ENSG00000103495	ENSG00000103495	ENSG00000103495	ENSG00000103495	NA
chr19	1336794	rs6510603	G	A	0.1436	0.2016	0.1116	0.09	129	233	362	0.1228	0.0151	0.0194275	0.0264933	0.0678	0.17	0.2083	0.1667	NA	ENSG00000127540	NA	NA	NA	NA	NA	NA	NA
chr3	179354440	rs13060649	A	C	0.0829	0.1301	0.0586	0.0715	123	239	362	0.1228	0.0151	0.0194275	0.0264933	0.0593	0.05	0.125	0.125	NA	ENSG00000171109	NA	NA	NA	NA	NA	NA	NA
chr17	75587596	rs62089216	A	G	0.0718	0.1136	0.0478	0.0658	132	230	362	0.1227	0.0151	0.0195259	0.0266202	0.0254	0.05	0.0694	0.1806	NA	NA	NA	NA	ENSG00000266714	NA	NA	NA	NA
chr3	169778152	rs1881966	G	A	0.6381	0.5565	0.6807	-0.1242	124	238	362	-0.1227	0.0151	0.0195259	0.0266202	0.7203	0.71	0.4722	0.5694	NA	NA	NA	NA	NA	NA	NA	ENSG00000008952	NA
chr6	72732019	rs9341386	G	A	0.5939	0.5083	0.6364	-0.1281	120	242	362	-0.1227	0.0151	0.0195259	0.0266202	0.661	0.6	0.4167	0.6528	ENSG00000185760	NA	NA	NA	ENSG00000185760	NA	NA	NA	NA
chr21	28764685	rs2832069	T	C	0.4392	0.5061	0.3838	0.1223	164	198	362	0.1226	0.015	0.0196309	0.026756	0.4915	0.26	0.5694	0.4722	ENSG00000156256	ENSG00000156256	ENSG00000156256	ENSG00000156256	NA	ENSG00000156256	ENSG00000156256	NA	ENSG00000156256
chr6	30724453	rs12178331	G	T	0.0939	0.1207	0.0462	0.0745	232	130	362	0.1226	0.015	0.0196309	0.026756	0.0593	0.19	0.0833	0.0278	ENSG00000196230;ENSG00000137312	ENSG00000196230;ENSG00000137312	ENSG00000196230;ENSG00000137312	ENSG00000196230	ENSG00000196230	ENSG00000196230	ENSG00000196230	ENSG00000196230	ENSG00000196230;ENSG00000137312
chr8	96617678	rs10955078	G	A	0.7459	0.8246	0.7097	0.1149	114	248	362	0.1226	0.015	0.0196309	0.026756	0.7034	0.74	0.7778	0.7917	ENSG00000104324	NA	NA	NA	NA	NA	NA	NA	NA
chr17	19490331	rs2453612	T	C	0.663	0.7478	0.6235	0.1243	115	247	362	0.1225	0.015	0.0197301	0.0268839	0.5678	0.65	0.7361	0.7639	NA	NA	NA	NA	NA	NA	NA	ENSG00000262202	NA
chr6	109448013	rs4946975	A	C	0.2044	0.1316	0.2379	-0.1063	114	248	362	-0.1225	0.015	0.0197301	0.0268839	0.1949	0.35	0.1389	0.0833	NA	ENSG00000135596	NA	NA	NA	NA	NA	NA	NA
chr6	149972744	rs12662588	A	G	0.2431	0.1773	0.2851	-0.1078	141	221	362	-0.1225	0.015	0.0197301	0.0268839	0.2966	0.25	0.2083	0.1806	NA	NA	NA	ENSG00000131015	NA	NA	NA	NA	NA
chr10	118715533	rs67234429	A	G	0.1105	0.0602	0.1397	-0.0795	133	229	362	-0.1224	0.015	0.0198299	0.0270099	0.1186	0.13	0.0556	0.125	ENSG00000151893	ENSG00000151893	ENSG00000151893	ENSG00000151893	ENSG00000151893	ENSG00000151893	ENSG00000151893	NA	ENSG00000151893
chr17	45158742	rs8064386	T	C	0.5276	0.447	0.5739	-0.1269	132	230	362	-0.1224	0.015	0.0198299	0.0270099	0.6525	0.51	0.5278	0.3472	ENSG00000186834	ENSG00000186834	ENSG00000186834	ENSG00000186834	ENSG00000186834	ENSG00000186834	ENSG00000186834	NA	ENSG00000186834
chr1	26313114	rs12754536	T	C	0.2873	0.2137	0.329	-0.1153	131	231	362	-0.1224	0.015	0.0198299	0.0270099	0.2881	0.41	0.1806	0.2222	NA	NA	ENSG00000158062	ENSG00000158062	NA	NA	NA	NA	NA
chr9	4609678	rs139461433	A	C	0.3702	0.4496	0.3262	0.1234	129	233	362	0.1224	0.015	0.0198299	0.0270099	0.3814	0.3	0.3611	0.4583	NA	NA	NA	ENSG00000106686	NA	NA	NA	NA	ENSG00000106686
chr11	95319589	rs505317	C	T	0.3232	0.3957	0.278	0.1177	139	223	362	0.1223	0.015	0.01993	0.0271389	0.2542	0.37	0.4167	0.2778	NA	ENSG00000149212	NA	NA	NA	NA	NA	NA	NA
chr6	2246384	rs13207508	G	A	0.1823	0.1181	0.217	-0.0989	127	235	362	-0.1223	0.015	0.01993	0.0271389	0.1695	0.27	0.0972	0.1667	NA	NA	ENSG00000250903	NA	NA	NA	ENSG00000250903	NA	NA
chr8	118599237	rs2514591	A	G	0.6409	0.5639	0.6856	-0.1217	133	229	362	-0.1223	0.015	0.01993	0.0271389	0.7373	0.58	0.6389	0.5694	NA	NA	NA	ENSG00000225885	NA	ENSG00000225885	NA	NA	NA
chr16	68526296	rs698717	A	G	0.6602	0.5785	0.7012	-0.1227	121	241	362	-0.1222	0.0149	0.0200369	0.0272794	0.7288	0.72	0.6528	0.4722	NA	NA	ENSG00000184939	NA	NA	NA	NA	NA	NA
chr22	38238260	rs8142686	C	T	0.5856	0.6619	0.5381	0.1238	139	223	362	0.1222	0.0149	0.0200369	0.0272794	0.5339	0.57	0.7222	0.5556	NA	NA	NA	NA	NA	ENSG00000185022	ENSG00000185022	NA	NA
chr10	124596924	rs11245309	C	T	0.3066	0.2357	0.3514	-0.1157	140	222	362	-0.1221	0.0149	0.020138	0.0273995	0.2881	0.41	0.1944	0.3056	NA	NA	NA	NA	NA	ENSG00000107902	NA	NA	NA
chr15	52206163	rs4776016	G	A	0.2707	0.1951	0.3096	-0.1145	123	239	362	-0.1221	0.0149	0.020138	0.0273995	0.2881	0.31	0.25	0.2083	ENSG00000259577	NA	NA	NA	NA	NA	NA	NA	NA
chr16	88469262	rs34088055	C	T	0.5691	0.6555	0.5267	0.1288	119	243	362	0.1221	0.0149	0.020138	0.0273995	0.5932	0.45	0.7361	0.5278	NA	NA	NA	ENSG00000179588	NA	NA	NA	NA	NA
chr17	64103948	rs8076809	A	C	0.2707	0.1951	0.3096	-0.1145	123	239	362	-0.1221	0.0149	0.020138	0.0273995	0.3644	0.24	0.1806	0.25	NA	NA	NA	NA	NA	NA	NA	ENSG00000178607	NA
chr6	18330884	rs6929980	C	G	0.2348	0.3	0.1937	0.1063	140	222	362	0.1221	0.0149	0.020138	0.0273995	0.2458	0.16	0.4028	0.1528	NA	NA	NA	NA	NA	ENSG00000137393	ENSG00000137393	NA	NA
chr6	32936123	rs151719	C	T	0.9227	0.9608	0.8947	0.0661	153	209	362	0.1221	0.0149	0.020138	0.0273995	0.839	0.95	1	0.9444	NA	NA	NA	NA	NA	NA	NA	ENSG00000240065	NA
chr7	142247263	NA	C	A	0.2983	0.2185	0.3374	-0.1189	119	243	362	-0.1221	0.0149	0.020138	0.0273995	0.3559	0.32	0.25	0.2222	ENSG00000211734	NA	NA	NA	NA	NA	NA	NA	NA
chr11	65726336	rs509206	C	T	0.4696	0.5468	0.4215	0.1253	139	223	362	0.122	0.0149	0.0202395	0.0275326	0.4831	0.34	0.4167	0.6806	NA	NA	NA	NA	ENSG00000172543	NA	NA	NA	NA
chr1	202203641	rs12122827	T	G	0.4282	0.3485	0.4739	-0.1254	132	230	362	-0.122	0.0149	0.0202395	0.0275326	0.4322	0.49	0.3056	0.4583	NA	NA	NA	ENSG00000133067	NA	ENSG00000133067	NA	NA	ENSG00000133067
chr5	109850287	rs3776932	T	G	0.6796	0.7537	0.636	0.1177	134	228	362	0.1219	0.0149	0.0203414	0.0276688	0.6271	0.66	0.75	0.7222	NA	NA	ENSG00000112893	NA	NA	NA	NA	ENSG00000112893	NA
chr1	26215289	rs6598944	C	T	0.384	0.3053	0.4286	-0.1233	131	231	362	-0.1218	0.0148	0.0204502	0.0278065	0.3898	0.52	0.3194	0.25	NA	NA	NA	NA	NA	ENSG00000142669	NA	NA	NA
chr6	71394476	rs9364165	C	T	0.3425	0.4179	0.2982	0.1197	134	228	362	0.1218	0.0148	0.0204502	0.0278065	0.2542	0.27	0.5	0.4306	NA	NA	ENSG00000119900	ENSG00000119900	NA	NA	ENSG00000119900	NA	ENSG00000119900
chr7	101244957	rs368668851	C	T	0.0718	0.0303	0.0957	-0.0654	132	230	362	-0.1218	0.0148	0.0204502	0.0278065	0.0424	0.12	0	0.125	ENSG00000214253	NA	ENSG00000214253	NA	NA	NA	NA	NA	NA
chr9	5612177	rs7023670	G	A	0.5829	0.6617	0.5371	0.1246	133	229	362	0.1218	0.0148	0.0204502	0.0278065	0.5847	0.45	0.5972	0.75	NA	ENSG00000107036	NA	NA	NA	NA	NA	NA	NA
chr17	80208619	rs7211656	G	A	0.558	0.6423	0.5146	0.1277	123	239	362	0.1217	0.0148	0.0205531	0.0279413	0.5	0.57	0.6944	0.5	NA	NA	NA	NA	ENSG00000262580	NA	NA	NA	NA
chr9	121900277	rs61042275	G	A	0.489	0.4077	0.5345	-0.1268	130	232	362	-0.1217	0.0148	0.0205531	0.0279413	0.5593	0.52	0.4167	0.4028	NA	NA	ENSG00000056586	ENSG00000056586	NA	ENSG00000056586	NA	NA	NA
chr11	1297667	rs3793970	C	T	0.768	0.8333	0.7277	0.1056	138	224	362	0.1216	0.0148	0.0206564	0.0280741	0.661	0.77	0.8194	0.8889	ENSG00000255153	ENSG00000255153	NA	NA	ENSG00000255153	NA	NA	NA	NA
chr11	35079330	rs378517	G	A	0.6022	0.6822	0.5579	0.1243	129	233	362	0.1216	0.0148	0.0206564	0.0280741	0.5169	0.55	0.7083	0.7083	ENSG00000026508	ENSG00000026508	ENSG00000026508	ENSG00000026508	ENSG00000026508	ENSG00000026508	ENSG00000026508	ENSG00000026508	ENSG00000026508
chr19	4837545	rs10424978	C	A	0.5967	0.6803	0.5542	0.1261	122	240	362	0.1216	0.0148	0.0206564	0.0280741	0.5847	0.51	0.6944	0.6389	ENSG00000127666	NA	NA	NA	NA	NA	NA	NA	NA
chr9	136361689	rs10747047	C	T	0.2265	0.2932	0.1878	0.1054	133	229	362	0.1215	0.0148	0.0207602	0.0282126	0.1864	0.21	0.2778	0.2639	NA	NA	NA	NA	ENSG00000165689	NA	NA	NA	NA
chr10	17207488	rs7089849	C	A	0.3812	0.4609	0.3376	0.1233	128	234	362	0.1214	0.0147	0.0208709	0.0283527	0.3983	0.3	0.4306	0.4167	NA	NA	ENSG00000026025	ENSG00000026025	NA	NA	NA	ENSG00000026025	NA
chr18	79106198	rs948978	A	G	0.6077	0.5246	0.65	-0.1254	122	240	362	-0.1214	0.0147	0.0208709	0.0283527	0.6441	0.52	0.6944	0.5833	ENSG00000166377	NA	NA	NA	NA	NA	NA	NA	NA
chr7	43740587	rs1181595	T	C	0.4807	0.5588	0.4336	0.1252	136	226	362	0.1214	0.0147	0.0208709	0.0283527	0.4068	0.5	0.5417	0.5139	NA	NA	ENSG00000164543	NA	NA	NA	NA	ENSG00000164543	NA
chr7	141716636	rs12669057	C	T	0.0773	0.1261	0.0558	0.0703	111	251	362	0.1214	0.0147	0.0208709	0.0283527	0.0763	0.06	0.0972	0.0833	NA	NA	ENSG00000157764	ENSG00000157764	NA	ENSG00000157764	ENSG00000157764	NA	ENSG00000157764
chr11	111756778	rs10891291	G	A	0.605	0.5175	0.6452	-0.1277	114	248	362	-0.1213	0.0147	0.0209757	0.0284846	0.5508	0.67	0.5139	0.6944	ENSG00000137713	ENSG00000137713	ENSG00000137713	NA	NA	ENSG00000137713	ENSG00000137713	NA	NA
chr19	54846001	rs142599426	C	T	0.779	0.7109	0.8162	-0.1053	128	234	362	-0.1213	0.0147	0.0209757	0.0284846	0.7373	0.89	0.7778	0.6944	ENSG00000240403	ENSG00000240403	NA	NA	NA	NA	NA	NA	NA
chr1	40893099	rs4660483	C	T	0.3094	0.3871	0.2689	0.1182	124	238	362	0.1213	0.0147	0.0209757	0.0284846	0.1864	0.4	0.3889	0.3056	ENSG00000179862	NA	NA	NA	NA	NA	NA	NA	NA
chr5	178172247	rs4526121	T	C	0.9448	0.9836	0.925	0.0586	122	240	362	0.1213	0.0147	0.0209757	0.0284846	0.9068	0.98	0.9861	0.9167	NA	NA	NA	NA	NA	NA	ENSG00000175309	NA	NA
chr16	84277177	rs12598635	A	C	0.6022	0.686	0.5602	0.1258	121	241	362	0.1212	0.0147	0.0210809	0.0286222	0.678	0.5	0.6528	0.5694	NA	NA	NA	ENSG00000135686	NA	NA	NA	NA	ENSG00000135686
chr1	229261088	rs610990	T	C	0.4807	0.5656	0.4375	0.1281	122	240	362	0.1212	0.0147	0.0210809	0.0286222	0.5678	0.22	0.5417	0.6389	NA	NA	NA	ENSG00000154429	NA	NA	NA	NA	NA
chr11	34438925	rs7943316	A	T	0.279	0.3511	0.2381	0.113	131	231	362	0.1211	0.0147	0.0211865	0.0287578	0.2034	0.31	0.2917	0.3472	NA	NA	NA	NA	NA	ENSG00000121691	ENSG00000121691	NA	NA
chr15	63031580	rs12324180	T	G	0.268	0.3383	0.2271	0.1112	133	229	362	0.1211	0.0147	0.0211865	0.0287578	0.2797	0.09	0.375	0.3889	NA	NA	ENSG00000140416	NA	NA	ENSG00000140416	ENSG00000140416	NA	NA
chr19	930874	rs2238571	C	T	0.5994	0.6797	0.5556	0.1241	128	234	362	0.1211	0.0147	0.0211865	0.0287578	0.4831	0.63	0.7778	0.5694	NA	NA	ENSG00000261526	ENSG00000261526	NA	ENSG00000261526	NA	ENSG00000261526	ENSG00000261526
chr20	64169787	rs575743	C	G	0.9088	0.8626	0.9351	-0.0725	131	231	362	-0.121	0.0146	0.0212992	0.0289055	0.9068	0.97	0.9722	0.7639	NA	NA	ENSG00000203880	NA	NA	NA	NA	ENSG00000203880	NA
chr5	150470955	rs60404047	A	G	0.2017	0.2677	0.166	0.1017	127	235	362	0.121	0.0146	0.0212992	0.0289055	0.2288	0.07	0.25	0.2917	NA	ENSG00000070614	NA	NA	ENSG00000070614	NA	NA	NA	NA
chr1	1363153	rs4596826	T	G	0.8039	0.7321	0.836	-0.1039	112	250	362	-0.1209	0.0146	0.0214058	0.0290422	0.8305	0.88	0.7778	0.6806	NA	NA	NA	ENSG00000224051	NA	NA	NA	ENSG00000224051	NA
chr22	22405810	rs62225020	G	A	0.1133	0.0647	0.1435	-0.0788	139	223	362	-0.1209	0.0146	0.0214058	0.0290422	0.1186	0.17	0.0278	0.1111	NA	NA	NA	NA	ENSG00000211651	NA	NA	NA	NA
chr6	2953018	rs2244693	T	C	0.8122	0.7459	0.8458	-0.0999	122	240	362	-0.1209	0.0146	0.0214058	0.0290422	0.8051	0.89	0.7222	0.8056	ENSG00000124570	NA	NA	NA	NA	NA	NA	NA	NA
chr10	89246195	rs2246828	G	A	0.3094	0.237	0.3524	-0.1154	135	227	362	-0.1207	0.0146	0.0216204	0.0293227	0.3644	0.33	0.2778	0.2222	NA	NA	NA	NA	NA	NA	ENSG00000107798	NA	NA
chr11	833262	rs61876748	T	G	0.7845	0.8496	0.7467	0.1029	133	229	362	0.1207	0.0146	0.0216204	0.0293227	0.8305	0.62	0.8472	0.875	ENSG00000177697	ENSG00000177697	NA	NA	NA	NA	NA	NA	NA
chr12	66158118	rs11176065	C	T	0.2818	0.2105	0.3231	-0.1126	133	229	362	-0.1207	0.0146	0.0216204	0.0293227	0.339	0.25	0.2361	0.2778	NA	NA	ENSG00000139233	ENSG00000139233	NA	NA	NA	NA	ENSG00000139233
chr19	20574624	rs12980730	C	T	0.4171	0.5043	0.3765	0.1278	115	247	362	0.1207	0.0146	0.0216204	0.0293227	0.322	0.34	0.4444	0.6528	ENSG00000237440	NA	NA	NA	NA	NA	NA	NA	NA
chr12	104643136	rs2694419	C	A	0.5221	0.6126	0.4821	0.1305	111	251	362	0.1205	0.0145	0.0218435	0.0296118	0.5085	0.4	0.6528	0.5833	NA	NA	NA	NA	ENSG00000171310	NA	NA	NA	NA
chr1	54439909	rs11206355	T	C	0.384	0.2991	0.4245	-0.1254	117	245	362	-0.1205	0.0145	0.0218435	0.0296118	0.3983	0.48	0.3472	0.2639	ENSG00000157216	ENSG00000157216	NA	ENSG00000157216	ENSG00000157216	NA	NA	NA	ENSG00000157216
chr3	40451727	rs6801859	G	T	0.5304	0.6148	0.4875	0.1273	122	240	362	0.1205	0.0145	0.0218435	0.0296118	0.4576	0.56	0.6111	0.5278	NA	NA	NA	NA	NA	NA	NA	NA	ENSG00000223797
chr6	30720948	rs56389899	A	T	0.1906	0.1552	0.2538	-0.0986	232	130	362	-0.1205	0.0145	0.0218435	0.0296118	0.1695	0.3	0.1111	0.1528	NA	NA	NA	NA	ENSG00000137312	ENSG00000137312	ENSG00000137312	NA	NA
chr8	118630646	rs3133404	A	C	0.6326	0.5564	0.6769	-0.1205	133	229	362	-0.1205	0.0145	0.0218435	0.0296118	0.7373	0.57	0.625	0.5556	NA	NA	ENSG00000225885	NA	NA	NA	NA	ENSG00000225885	NA
chr12	123452007	rs11507739	C	A	0.0773	0.0325	0.1004	-0.0679	123	239	362	-0.1204	0.0145	0.0219525	0.0297542	0.0169	0.26	0	0	ENSG00000184209	ENSG00000184209	ENSG00000184209	ENSG00000184209	ENSG00000184209	ENSG00000184209	NA	NA	ENSG00000184209
chr19	45515568	rs2352985	A	G	0.547	0.6348	0.5061	0.1287	115	247	362	0.1204	0.0145	0.0219525	0.0297542	0.6017	0.37	0.625	0.625	NA	NA	ENSG00000125753	ENSG00000125753	ENSG00000125753	NA	NA	NA	ENSG00000125753
chr10	68380255	rs10762227	T	C	0.1326	0.0803	0.1644	-0.0841	137	225	362	-0.1203	0.0145	0.022062	0.0298889	0.161	0.15	0.0833	0.1111	NA	NA	NA	NA	NA	NA	NA	ENSG00000096746	NA
chr19	54518115	NA	T	A	0.5912	0.5082	0.6333	-0.1251	122	240	362	-0.1203	0.0145	0.022062	0.0298889	0.5508	0.75	0.4583	0.5694	NA	NA	NA	NA	NA	NA	NA	NA	ENSG00000104970
chr20	45070587	rs6130746	G	A	0.4088	0.4918	0.3667	0.1251	122	240	362	0.1203	0.0145	0.022062	0.0298889	0.3644	0.43	0.5417	0.3194	NA	NA	NA	NA	NA	NA	NA	ENSG00000101109	NA
chr3	195629372	rs151025965	A	G	0.3315	0.254	0.3729	-0.1189	126	236	362	-0.1203	0.0145	0.022062	0.0298889	0.3814	0.4	0.2917	0.1944	NA	NA	NA	NA	NA	NA	NA	ENSG00000242086	NA
chr6	14068955	rs9396468	G	A	0.4392	0.3609	0.4847	-0.1238	133	229	362	-0.1203	0.0145	0.022062	0.0298889	0.5339	0.45	0.2917	0.4167	NA	NA	NA	NA	NA	NA	NA	ENSG00000112149	NA
chr19	9139730	rs80253878	G	A	0.1215	0.0661	0.1494	-0.0833	121	241	362	-0.1202	0.0144	0.0221786	0.0300387	0.1186	0.21	0.0694	0.0556	NA	NA	ENSG00000130803	NA	NA	ENSG00000130803	NA	ENSG00000130803	ENSG00000130803
chr19	54861206	rs12608799	G	C	0.3674	0.2891	0.4103	-0.1212	128	234	362	-0.1202	0.0144	0.0221786	0.0300387	0.5	0.36	0.2083	0.3194	NA	NA	NA	ENSG00000186431	NA	NA	NA	NA	NA
chr20	4077284	rs10222005	C	T	0.1906	0.2519	0.1542	0.0977	135	227	362	0.1202	0.0144	0.0221786	0.0300387	0.1525	0.17	0.2361	0.2361	NA	ENSG00000101236	NA	NA	NA	NA	NA	NA	NA
chr11	78575417	rs10736814	C	G	0.5801	0.5	0.6239	-0.1239	128	234	362	-0.1201	0.0144	0.022289	0.0301746	0.6525	0.58	0.5139	0.5278	NA	NA	NA	NA	ENSG00000137513	NA	NA	NA	NA
chr16	57200842	NA	C	G	0.0552	0.0165	0.0747	-0.0582	121	241	362	-0.1201	0.0144	0.022289	0.0301746	0.0593	0.06	0	0.0972	ENSG00000140853	ENSG00000140853	NA	NA	ENSG00000140853	NA	NA	ENSG00000140853	NA
chr4	76726132	rs344129	T	A	0.3315	0.4138	0.2927	0.1211	116	246	362	0.1201	0.0144	0.022289	0.0301746	0.2373	0.36	0.4028	0.375	ENSG00000118816	NA	ENSG00000118816	NA	ENSG00000118816	ENSG00000118816	ENSG00000118816	NA	ENSG00000118816
chr4	76734771	rs6820254	A	G	0.3315	0.4138	0.2927	0.1211	116	246	362	0.1201	0.0144	0.022289	0.0301746	0.2373	0.36	0.4028	0.375	NA	NA	NA	ENSG00000118816	NA	NA	NA	NA	NA
chr4	76739578	rs344141	C	G	0.3315	0.4138	0.2927	0.1211	116	246	362	0.1201	0.0144	0.022289	0.0301746	0.2373	0.36	0.4028	0.375	NA	NA	NA	NA	NA	NA	NA	ENSG00000118816	NA
chr12	119869001	rs17588941	G	A	0.0856	0.0397	0.1102	-0.0705	126	236	362	-0.12	0.0144	0.0224	0.030311	0.0763	0.16	0.0694	0.0139	NA	NA	ENSG00000089159	ENSG00000089159	NA	NA	NA	ENSG00000089159	ENSG00000089159
chr18	7391584	rs73379818	T	C	0.4558	0.375	0.5	-0.125	128	234	362	-0.12	0.0144	0.0224	0.030311	0.4746	0.51	0.4583	0.3472	NA	NA	NA	NA	NA	NA	ENSG00000173482	NA	NA
chr1	7961718	rs226249	T	C	0.5552	0.4711	0.5975	-0.1264	121	241	362	-0.12	0.0144	0.0224	0.030311	0.5339	0.62	0.2917	0.7639	ENSG00000116288	NA	NA	NA	NA	ENSG00000116288	ENSG00000116288	NA	NA
chr21	37107969	rs6517403	T	C	0.4254	0.3462	0.4698	-0.1236	130	232	362	-0.12	0.0144	0.0224	0.030311	0.3475	0.63	0.3611	0.3333	ENSG00000185808	NA	NA	NA	ENSG00000185808	NA	NA	NA	NA
chr4	8249604	rs4519782	T	C	0.5718	0.6493	0.5263	0.123	134	228	362	0.12	0.0144	0.0224	0.030311	0.5593	0.49	0.7361	0.5417	ENSG00000125089	NA	NA	NA	ENSG00000125089	NA	ENSG00000125089	NA	NA
chr11	83798730	rs6592142	C	T	0.5055	0.4188	0.5469	-0.1281	117	245	362	-0.1199	0.0144	0.0225113	0.0304589	0.5847	0.52	0.3056	0.5556	ENSG00000137509	NA	ENSG00000137509	ENSG00000137509	ENSG00000137509	ENSG00000137509	NA	NA	NA
chr10	89401598	rs303212	T	C	0.558	0.4818	0.6044	-0.1226	137	225	362	-0.1198	0.0144	0.0226232	0.0305825	0.6186	0.55	0.5139	0.5139	NA	NA	ENSG00000152778	NA	NA	ENSG00000152778	ENSG00000152778	ENSG00000152778	NA
chr15	79430900	rs78361721	T	C	0.058	0.0172	0.0772	-0.06	116	246	362	-0.1198	0.0144	0.0226232	0.0305825	0.0763	0.01	0	0.1528	ENSG00000140379	ENSG00000140379	NA	NA	ENSG00000140379	ENSG00000140379	ENSG00000140379	NA	NA
chr17	58935976	rs12946852	G	C	0.1354	0.1796	0.0974	0.0822	167	195	362	0.1198	0.0144	0.0226232	0.0305825	0.0678	0.15	0.2083	0.1528	ENSG00000108384	NA	NA	NA	ENSG00000108384	NA	NA	NA	NA
chr1	7968805	rs379920	G	C	0.547	0.4628	0.5892	-0.1264	121	241	362	-0.1198	0.0144	0.0226232	0.0305825	0.5169	0.62	0.2778	0.7639	NA	NA	NA	NA	ENSG00000116288	NA	NA	NA	NA
chr1	149078499	NA	T	C	0.3895	0.4662	0.345	0.1212	133	229	362	0.1198	0.0144	0.0226232	0.0305825	0.3898	0.28	0.5139	0.4167	NA	NA	NA	ENSG00000178104	NA	NA	NA	NA	NA
chr20	44982737	rs6031907	G	A	0.4171	0.5	0.375	0.125	122	240	362	0.1198	0.0144	0.0226232	0.0305825	0.3729	0.45	0.5417	0.3194	NA	NA	NA	NA	ENSG00000101109	NA	NA	NA	NA
chr21	9302442	rs76699415	G	A	0.0773	0.122	0.0544	0.0676	123	239	362	0.1198	0.0144	0.0226232	0.0305825	0.0508	0.04	0.1944	0.0556	NA	ENSG00000278932	NA	ENSG00000278932	NA	NA	ENSG00000278932	ENSG00000278932	NA
chr3	179375026	rs13098637	T	C	0.0773	0.122	0.0544	0.0676	123	239	362	0.1198	0.0144	0.0226232	0.0305825	0.0593	0.05	0.0972	0.125	ENSG00000171109	NA	ENSG00000171109	ENSG00000171109	NA	NA	NA	NA	NA
chr5	87292511	rs10059102	C	T	0.5525	0.4792	0.6009	-0.1217	144	218	362	-0.1198	0.0144	0.0226232	0.0305825	0.6271	0.48	0.5556	0.5278	NA	NA	NA	NA	ENSG00000134480	NA	NA	NA	NA
chr6	136696611	rs1009709	T	C	0.6547	0.7308	0.6121	0.1187	130	232	362	0.1198	0.0144	0.0226232	0.0305825	0.5678	0.49	0.8472	0.8333	NA	NA	NA	NA	NA	ENSG00000197442	NA	NA	NA
chr17	7002324	rs15966	T	C	0.489	0.5625	0.4404	0.1221	144	218	362	0.1196	0.0143	0.0228553	0.0308906	0.4576	0.42	0.4444	0.6806	NA	NA	NA	ENSG00000215067	NA	NA	NA	ENSG00000215067	ENSG00000215067
chr19	2419251	rs12459733	T	C	0.3453	0.2707	0.3886	-0.1179	133	229	362	-0.1196	0.0143	0.0228553	0.0308906	0.3814	0.42	0.2639	0.2639	NA	NA	NA	NA	NA	NA	NA	NA	ENSG00000099800
chr12	6916599	rs2071074	G	C	0.1575	0.2177	0.1261	0.0916	124	238	362	0.1195	0.0143	0.0229686	0.0310269	0.1102	0.12	0.2778	0.1667	NA	NA	NA	ENSG00000111671	NA	NA	NA	NA	ENSG00000111671
chr17	73185384	rs12449346	C	T	0.4475	0.3636	0.4896	-0.126	121	241	362	-0.1195	0.0143	0.0229686	0.0310269	0.5763	0.37	0.3889	0.4028	NA	NA	ENSG00000133193	ENSG00000133193	NA	NA	NA	NA	NA
chr1	108118294	rs661202	T	G	0.616	0.536	0.6582	-0.1222	125	237	362	-0.1195	0.0143	0.0229686	0.0310269	0.5763	0.71	0.5417	0.625	NA	NA	NA	NA	NA	ENSG00000226822	NA	NA	NA
chr1	205673262	rs4951254	T	C	0.3066	0.2326	0.3476	-0.115	129	233	362	-0.1195	0.0143	0.0229686	0.0310269	0.3644	0.28	0.3472	0.2083	NA	ENSG00000117280	NA	NA	NA	NA	NA	NA	NA
chr22	45157682	rs132832	T	C	0.8564	0.9134	0.8255	0.0879	127	235	362	0.1195	0.0143	0.0229686	0.0310269	0.8814	0.74	0.8611	0.9722	NA	NA	NA	ENSG00000226328	NA	ENSG00000226328	ENSG00000226328	NA	ENSG00000226328
chr2	198043715	rs73061068	A	G	0.1575	0.2177	0.1261	0.0916	124	238	362	0.1195	0.0143	0.0229686	0.0310269	0.161	0.07	0.2222	0.2083	NA	NA	ENSG00000115896	NA	NA	NA	NA	NA	NA
chr12	109846344	rs4766636	G	T	0.3204	0.3867	0.2736	0.1131	150	212	362	0.1194	0.0143	0.0230825	0.0311751	0.2119	0.39	0.3194	0.4028	NA	NA	NA	NA	NA	ENSG00000139433	ENSG00000139433	ENSG00000139433	NA
chr3	69141617	rs9824792	T	C	0.5304	0.4463	0.5726	-0.1263	121	241	362	-0.1194	0.0143	0.0230825	0.0311751	0.5085	0.61	0.4444	0.5417	ENSG00000163378	ENSG00000163378	ENSG00000163378	ENSG00000163378	ENSG00000163378	ENSG00000163378	ENSG00000163378	ENSG00000163378	ENSG00000163378
chr10	97400112	rs9888026	A	C	0.4365	0.521	0.3951	0.1259	119	243	362	0.1193	0.0142	0.0232038	0.031319	0.4831	0.28	0.4722	0.5417	ENSG00000052749	NA	NA	NA	NA	NA	NA	NA	NA
chr10	102638825	rs3977756	G	A	0.5746	0.6583	0.5331	0.1252	120	242	362	0.1193	0.0142	0.0232038	0.031319	0.6017	0.67	0.7083	0.2639	NA	NA	NA	NA	NA	NA	ENSG00000171206	NA	NA
chr12	49281897	rs2878433	C	T	0.4751	0.5493	0.4273	0.122	142	220	362	0.1193	0.0142	0.0232038	0.031319	0.4576	0.33	0.6806	0.5	NA	NA	NA	ENSG00000167552	NA	ENSG00000167552	ENSG00000167552	NA	ENSG00000167552
chr1	26535654	rs4970483	C	G	0.6575	0.5814	0.6996	-0.1182	129	233	362	-0.1193	0.0142	0.0232038	0.031319	0.6864	0.73	0.6111	0.5556	NA	NA	ENSG00000198830	ENSG00000198830	NA	NA	ENSG00000198830	NA	ENSG00000198830
chr1	64868174	rs310236	G	C	0.4061	0.4914	0.3659	0.1255	116	246	362	0.1193	0.0142	0.0232038	0.031319	0.4407	0.33	0.4306	0.4306	NA	NA	NA	NA	NA	ENSG00000162434	ENSG00000162434	NA	NA
chr7	141804111	rs181207941	G	A	0.047	0.009	0.0637	-0.0547	111	251	362	-0.1193	0.0142	0.0232038	0.031319	0.0593	0	0	0.1389	ENSG00000106028	NA	NA	NA	ENSG00000106028	ENSG00000106028	NA	ENSG00000106028	NA
chr9	128641381	rs57837632	C	T	0.3343	0.2595	0.3766	-0.1171	131	231	362	-0.1193	0.0142	0.0232038	0.031319	0.4068	0.28	0.2361	0.3889	NA	NA	NA	NA	NA	ENSG00000119392	NA	ENSG00000119392	NA
chr12	11126539	rs2600366	C	G	0.2569	0.181	0.2927	-0.1117	116	246	362	-0.1192	0.0142	0.0233186	0.0314655	0.322	0.26	0.25	0.1528	NA	NA	NA	NA	NA	NA	NA	ENSG00000231887	NA
chr14	76766448	rs75490165	G	A	0.1188	0.065	0.1464	-0.0814	123	239	362	-0.1192	0.0142	0.0233186	0.0314655	0.1017	0.17	0.0833	0.1111	ENSG00000100603	ENSG00000100603	NA	NA	NA	NA	ENSG00000100603	ENSG00000100603	NA
chr16	57133706	rs12600011	C	T	0.2182	0.1488	0.2531	-0.1043	121	241	362	-0.1192	0.0142	0.0233186	0.0314655	0.1695	0.36	0.2361	0.0833	ENSG00000102931	ENSG00000102931	ENSG00000102931	ENSG00000102931	ENSG00000102931	ENSG00000102931	ENSG00000102931	ENSG00000102931	ENSG00000102931
chr11	307726	rs2031090	A	G	0.768	0.8359	0.7308	0.1051	128	234	362	0.1191	0.0142	0.023434	0.0316154	0.7119	0.71	0.8333	0.875	NA	NA	ENSG00000185201	NA	NA	NA	NA	ENSG00000185201	NA
chr15	52130916	rs28508167	G	C	0.2017	0.2683	0.1674	0.1009	123	239	362	0.1191	0.0142	0.023434	0.0316154	0.3051	0.07	0.3056	0.1111	ENSG00000069956	ENSG00000069956	ENSG00000069956	NA	NA	NA	NA	ENSG00000069956	NA
chr12	21422555	NA	G	T	0.0608	0.018	0.0797	-0.0617	111	251	362	-0.119	0.0142	0.0235498	0.0317573	0.0932	0.05	0	0.0833	NA	ENSG00000172572	NA	NA	NA	NA	NA	NA	NA
chr12	74464177	rs10732757	G	A	0.7597	0.8248	0.72	0.1048	137	225	362	0.119	0.0142	0.0235498	0.0317573	0.7458	0.71	0.875	0.7361	NA	NA	NA	NA	NA	NA	NA	ENSG00000253719	ENSG00000253719
chr17	58489038	rs34900851	G	A	0.1409	0.1856	0.1026	0.083	167	195	362	0.119	0.0142	0.0235498	0.0317573	0.0678	0.16	0.2222	0.1528	NA	NA	NA	NA	NA	NA	ENSG00000108384	NA	ENSG00000108384
chr1	62538722	rs76176236	T	C	0.0994	0.1401	0.0683	0.0718	157	205	362	0.119	0.0142	0.0235498	0.0317573	0.161	0.12	0	0.0694	NA	NA	NA	NA	ENSG00000116641	ENSG00000116641	ENSG00000116641	NA	NA
chr2	131262217	rs202199494	A	G	0.6934	0.6222	0.7357	-0.1135	135	227	362	-0.119	0.0142	0.0235498	0.0317573	0.8051	0.54	0.6111	0.8056	NA	NA	NA	NA	ENSG00000072135	ENSG00000072135	ENSG00000072135	NA	NA
chr2	190574015	rs7603849	A	C	0.3039	0.3769	0.2629	0.114	130	232	362	0.1189	0.0141	0.0236732	0.0319179	0.4407	0.13	0.4583	0.1667	NA	NA	NA	NA	ENSG00000189362	NA	NA	NA	NA
chr8	122034876	rs7826167	C	T	0.2845	0.2083	0.3223	-0.114	120	242	362	-0.1189	0.0141	0.0236732	0.0319179	0.3136	0.27	0.2083	0.3333	ENSG00000178764	ENSG00000178764	ENSG00000178764	ENSG00000178764	NA	ENSG00000178764	NA	ENSG00000178764	NA
chr12	109870744	rs12823540	T	C	0.3398	0.4067	0.2925	0.1142	150	212	362	0.1188	0.0141	0.0237901	0.0320697	0.2203	0.39	0.3611	0.4444	NA	NA	NA	ENSG00000139433	NA	NA	NA	NA	NA
chr6	143956298	rs2268445	G	A	0.3122	0.2429	0.3559	-0.113	140	222	362	-0.1188	0.0141	0.0237901	0.0320697	0.339	0.34	0.25	0.2917	ENSG00000112419	NA	NA	NA	ENSG00000112419	NA	NA	NA	NA
chr1	234983874	rs6586362	G	A	0.2348	0.1714	0.2748	-0.1034	140	222	362	-0.1187	0.0141	0.0239075	0.0322192	0.3136	0.24	0.125	0.2083	NA	NA	ENSG00000173726	NA	NA	ENSG00000173726	ENSG00000173726	ENSG00000173726	NA
chr5	71450935	rs7449295	C	T	0.8398	0.7787	0.8708	-0.0921	122	240	362	-0.1187	0.0141	0.0239075	0.0322192	0.9068	0.8	0.8611	0.7639	ENSG00000131844	ENSG00000131844	NA	NA	ENSG00000131844	ENSG00000131844	ENSG00000131844	NA	NA
chr6	25347505	rs6456672	T	G	0.2486	0.1941	0.2969	-0.1028	170	192	362	-0.1187	0.0141	0.0239075	0.0322192	0.2288	0.35	0.1111	0.2778	NA	NA	NA	NA	ENSG00000079691	NA	NA	NA	NA
chr11	83197119	rs621125	G	T	0.7182	0.641	0.7551	-0.1141	117	245	362	-0.1186	0.0141	0.0240254	0.0323605	0.7034	0.83	0.5972	0.7083	ENSG00000165494	ENSG00000165494	ENSG00000165494	ENSG00000165494	NA	ENSG00000165494	ENSG00000165494	ENSG00000165494	ENSG00000165494
chr12	124867120	rs4765183	C	T	0.1409	0.0796	0.1687	-0.0891	113	249	362	-0.1186	0.0141	0.0240254	0.0323605	0.1949	0.11	0.1111	0.125	NA	NA	NA	ENSG00000150991	NA	NA	NA	NA	NA
chr16	68541269	rs2463644	G	C	0.6657	0.5868	0.7054	-0.1186	121	241	362	-0.1186	0.0141	0.0240254	0.0323605	0.7288	0.73	0.6528	0.4861	NA	NA	NA	NA	NA	NA	NA	NA	ENSG00000184939
chr17	78878338	rs7342888	T	C	0.674	0.5984	0.7149	-0.1165	127	235	362	-0.1186	0.0141	0.0240254	0.0323605	0.8051	0.57	0.5278	0.75	NA	NA	NA	NA	NA	ENSG00000035862	ENSG00000035862	NA	NA
chr1	37995647	rs61776719	C	A	0.2818	0.3543	0.2426	0.1117	127	235	362	0.1186	0.0141	0.0240254	0.0323605	0.3136	0.23	0.2917	0.2917	NA	NA	ENSG00000183386	NA	NA	NA	NA	ENSG00000183386	NA
chr1	231677388	rs6541281	C	T	0.3066	0.3788	0.2652	0.1136	132	230	362	0.1186	0.0141	0.0240254	0.0323605	0.2712	0.28	0.3472	0.3611	NA	NA	NA	NA	ENSG00000162946	NA	NA	NA	NA
chr17	40685709	rs2462957	G	A	0.4033	0.4839	0.3613	0.1226	124	238	362	0.1185	0.014	0.0241509	0.0325207	0.2881	0.4	0.5278	0.4722	ENSG00000073584	ENSG00000073584	ENSG00000073584	ENSG00000073584	NA	ENSG00000073584	ENSG00000073584	ENSG00000073584	ENSG00000073584
chr20	61522073	rs767725	A	G	0.7956	0.7302	0.8305	-0.1003	126	236	362	-0.1185	0.014	0.0241509	0.0325207	0.7881	0.87	0.8194	0.6806	NA	NA	NA	NA	NA	NA	NA	NA	ENSG00000101182
chr7	97102844	rs12672812	G	A	0.1133	0.0625	0.141	-0.0785	128	234	362	-0.1185	0.014	0.0241509	0.0325207	0.2119	0.04	0.0556	0.1111	NA	NA	NA	NA	NA	NA	ENSG00000196636	NA	NA
chr15	79948958	rs66552844	G	A	0.3923	0.307	0.4315	-0.1245	114	248	362	-0.1184	0.014	0.0242698	0.032669	0.5169	0.33	0.3333	0.3333	ENSG00000136371	ENSG00000136371	NA	NA	NA	NA	NA	ENSG00000136371	NA
chr18	49466697	rs9962610	G	A	0.4862	0.4138	0.5346	-0.1208	145	217	362	-0.1184	0.014	0.0242698	0.032669	0.5085	0.52	0.625	0.2639	NA	NA	NA	NA	NA	NA	NA	ENSG00000141627	NA
chr6	26272320	rs61747867	G	T	0.0829	0.1091	0.0423	0.0668	220	142	362	0.1184	0.014	0.0242698	0.032669	0.0508	0.02	0	0.3056	ENSG00000187837	ENSG00000187837	NA	NA	ENSG00000187837	NA	NA	ENSG00000187837	NA
chr9	121293743	rs10739595	T	C	0.4945	0.4154	0.5388	-0.1234	130	232	362	-0.1184	0.014	0.0242698	0.032669	0.5678	0.52	0.4306	0.4028	NA	NA	NA	NA	ENSG00000148180	NA	NA	NA	NA
chr3	97874641	rs2279897	C	T	0.1685	0.1187	0.2079	-0.0892	160	202	362	-0.1183	0.014	0.0243892	0.0328238	0.2627	0.1	0.1667	0.1111	ENSG00000080200	NA	NA	NA	NA	ENSG00000080200	ENSG00000080200	NA	NA
chr6	73710814	rs7739291	A	G	0.837	0.781	0.8711	-0.0901	137	225	362	-0.1183	0.014	0.0243892	0.0328238	0.9153	0.81	0.8472	0.7361	NA	NA	ENSG00000156535	NA	NA	NA	NA	ENSG00000156535	ENSG00000156535
chr15	72233391	rs77685254	T	G	0.6105	0.687	0.5671	0.1199	131	231	362	0.1182	0.014	0.0245092	0.0329793	0.6271	0.54	0.7083	0.5833	ENSG00000166233	ENSG00000166233	ENSG00000166233	ENSG00000166233	ENSG00000166233	ENSG00000166233	ENSG00000166233	NA	ENSG00000166233
chr20	57677965	rs157094	A	G	0.2072	0.1351	0.239	-0.1039	111	251	362	-0.1182	0.014	0.0245092	0.0329793	0.2797	0.15	0.125	0.25	NA	NA	NA	NA	NA	ENSG00000124225	ENSG00000124225	NA	NA
chr17	31205338	rs2905873	A	C	0.2597	0.2025	0.3065	-0.104	163	199	362	-0.1181	0.0139	0.0246368	0.0331421	0.3051	0.48	0	0.1389	NA	ENSG00000126860	NA	NA	NA	NA	NA	NA	NA
chr17	75468637	rs11077790	G	A	0.5912	0.6643	0.545	0.1193	140	222	362	0.1181	0.0139	0.0246368	0.0331421	0.4915	0.66	0.5972	0.6528	NA	NA	NA	ENSG00000182173	NA	NA	NA	NA	NA
chr5	74435916	rs294993	A	G	0.6796	0.7519	0.6376	0.1143	133	229	362	0.1181	0.0139	0.0246368	0.0331421	0.6271	0.67	0.7361	0.7222	NA	ENSG00000171617	ENSG00000171617	NA	NA	NA	NA	ENSG00000171617	NA
chr14	102973945	rs1018550	G	T	0.8646	0.9231	0.8367	0.0864	117	245	362	0.118	0.0139	0.0247578	0.0332868	0.8305	0.84	0.9167	0.9028	ENSG00000100664	ENSG00000100664	ENSG00000100664	ENSG00000100664	ENSG00000100664	ENSG00000100664	ENSG00000100664	ENSG00000100664	ENSG00000100664
chr19	40505354	rs814522	A	G	0.3923	0.4692	0.3491	0.1201	130	232	362	0.118	0.0139	0.0247578	0.0332868	0.2797	0.42	0.4583	0.4722	NA	NA	NA	NA	NA	NA	NA	NA	ENSG00000105329
chr21	8683887	NA	C	T	0.1575	0.0976	0.1883	-0.0907	123	239	362	-0.118	0.0139	0.0247578	0.0332868	0.178	0.23	0.0972	0.0833	NA	ENSG00000278996	NA	NA	NA	ENSG00000278996	ENSG00000278996	NA	NA
chr2	240002286	rs7609118	C	A	0.2597	0.1926	0.2996	-0.107	135	227	362	-0.118	0.0139	0.0247578	0.0332868	0.1949	0.46	0.3056	0.0417	ENSG00000130414	NA	NA	ENSG00000130414	NA	NA	NA	NA	NA
chr4	15550575	rs2041671	T	C	0.5249	0.4462	0.569	-0.1228	130	232	362	-0.118	0.0139	0.0247578	0.0332868	0.4746	0.57	0.4583	0.6111	NA	NA	NA	NA	ENSG00000249252	NA	NA	NA	NA
chr6	149489059	rs2341768	G	A	0.721	0.7872	0.6787	0.1085	141	221	362	0.118	0.0139	0.0247578	0.0332868	0.7288	0.6	0.7639	0.8333	ENSG00000178199	ENSG00000178199	NA	NA	NA	NA	NA	NA	NA
chr12	44933968	rs200215208	C	T	0.326	0.3985	0.2838	0.1147	133	229	362	0.1179	0.0139	0.0248793	0.0334381	0.2881	0.34	0.2778	0.4167	ENSG00000184613	NA	NA	NA	NA	NA	NA	NA	NA
chr22	36129933	rs1894605	T	G	0.5967	0.6744	0.5536	0.1208	129	233	362	0.1179	0.0139	0.0248793	0.0334381	0.5	0.59	0.6528	0.7083	NA	NA	NA	ENSG00000100345	ENSG00000100345	ENSG00000100345	ENSG00000100345	ENSG00000100345	ENSG00000100345
chr5	77672009	rs6453341	C	T	0.0801	0.0379	0.1043	-0.0664	132	230	362	-0.1179	0.0139	0.0248793	0.0334381	0.1271	0.05	0.0694	0.0556	NA	NA	NA	NA	NA	ENSG00000171530	NA	NA	NA
chr5	178049712	rs140855623	G	A	0.5414	0.459	0.5833	-0.1243	122	240	362	-0.1179	0.0139	0.0248793	0.0334381	0.5593	0.58	0.4583	0.5417	NA	NA	ENSG00000198055	ENSG00000198055	NA	ENSG00000198055	ENSG00000198055	NA	ENSG00000198055
chr19	53421804	rs6509758	A	G	0.7072	0.7833	0.6694	0.1139	120	242	362	0.1178	0.0139	0.0250014	0.0335991	0.7288	0.56	0.7778	0.8056	NA	NA	NA	NA	NA	ENSG00000213799	NA	NA	ENSG00000213799
chr19	19738459	rs247768	G	T	0.3122	0.2328	0.3496	-0.1168	116	246	362	-0.1177	0.0139	0.0251239	0.0337486	0.3305	0.38	0.1111	0.3889	ENSG00000105708	ENSG00000105708	NA	NA	NA	NA	NA	NA	NA
chr19	53698905	rs115567767	G	A	0.0525	0.0161	0.0714	-0.0553	124	238	362	-0.1177	0.0139	0.0251239	0.0337486	0.0339	0.13	0.0139	0.0139	NA	NA	NA	NA	NA	NA	ENSG00000213020;ENSG00000204604	NA	NA
chr1	236536054	rs16833777	G	A	0.2431	0.1681	0.2771	-0.109	113	249	362	-0.1177	0.0139	0.0251239	0.0337486	0.2966	0.25	0.1944	0.1944	NA	NA	NA	NA	NA	ENSG00000116977	NA	NA	ENSG00000116977
chr7	143721834	rs137860941	G	A	0.1354	0.1905	0.1059	0.0846	126	236	362	0.1177	0.0139	0.0251239	0.0337486	0.1271	0.08	0.1944	0.1667	ENSG00000170379	ENSG00000170379	NA	NA	NA	NA	NA	NA	NA
chr8	118616847	rs2514596	A	G	0.6381	0.5639	0.6812	-0.1173	133	229	362	-0.1177	0.0139	0.0251239	0.0337486	0.7373	0.58	0.6389	0.5556	NA	NA	ENSG00000177570	ENSG00000177570	NA	ENSG00000177570	ENSG00000177570	NA	ENSG00000177570
chr12	10570952	rs58917785	T	C	0.5193	0.6071	0.48	0.1271	112	250	362	0.1176	0.0138	0.0252543	0.0339176	0.4915	0.51	0.7083	0.3889	NA	NA	NA	ENSG00000256039	NA	NA	NA	ENSG00000256039	ENSG00000256039
chr16	88274219	rs7405095	A	G	0.8066	0.871	0.7731	0.0979	124	238	362	0.1176	0.0138	0.0252543	0.0339176	0.661	0.87	0.9028	0.8611	NA	NA	ENSG00000167522	ENSG00000167522	NA	NA	NA	NA	ENSG00000167522
chr12	133218018	rs146904977	T	C	0.3508	0.4214	0.3063	0.1151	140	222	362	0.1175	0.0138	0.025378	0.0340622	0.2288	0.37	0.5139	0.3611	NA	NA	NA	ENSG00000256223	NA	NA	NA	ENSG00000256223	NA
chr19	14552757	rs6511938	T	C	0.2652	0.1897	0.3008	-0.1111	116	246	362	-0.1175	0.0138	0.025378	0.0340622	0.3051	0.31	0.1806	0.2222	NA	NA	NA	NA	NA	NA	NA	ENSG00000099797	NA
chr2	134605269	rs10203582	C	A	0.2238	0.1591	0.2609	-0.1018	132	230	362	-0.1175	0.0138	0.025378	0.0340622	0.2119	0.34	0.2639	0.0417	NA	NA	NA	NA	NA	NA	NA	NA	ENSG00000152128
chr7	104941063	rs2470939	G	A	0.1989	0.2615	0.1638	0.0977	130	232	362	0.1175	0.0138	0.025378	0.0340622	0.178	0.09	0.2639	0.3194	NA	NA	NA	NA	NA	NA	ENSG00000237513	NA	NA
chr7	104946876	rs2470946	G	T	0.2127	0.2769	0.1767	0.1002	130	232	362	0.1175	0.0138	0.025378	0.0340622	0.2034	0.09	0.2917	0.3194	ENSG00000237513	ENSG00000237513	ENSG00000237513	ENSG00000237513	NA	ENSG00000237513	NA	NA	NA
chr7	142628365	NA	G	T	0.1326	0.0756	0.1605	-0.0849	119	243	362	-0.1175	0.0138	0.025378	0.0340622	0.1525	0.18	0.0833	0.0833	NA	NA	ENSG00000211746;ENSG00000106123	ENSG00000211746	NA	NA	NA	ENSG00000211746	NA
chr9	97844419	rs79268293	A	G	0.5552	0.6259	0.507	0.1189	147	215	362	0.1175	0.0138	0.025378	0.0340622	0.4492	0.67	0.5	0.625	NA	NA	NA	NA	NA	NA	NA	ENSG00000136932	NA
chr7	100149507	rs12878	G	A	0.721	0.6515	0.7609	-0.1094	132	230	362	-0.1174	0.0138	0.0255021	0.0342257	0.7288	0.84	0.5833	0.6806	NA	NA	ENSG00000188186	ENSG00000188186	NA	ENSG00000188186	NA	NA	ENSG00000188186
chr17	82471977	rs72859131	G	A	0.221	0.288	0.1857	0.1023	125	237	362	0.1173	0.0138	0.0256268	0.0343899	0.2203	0.17	0.2778	0.2361	NA	NA	NA	NA	ENSG00000178927	NA	NA	NA	NA
chr10	79688757	rs144005307	T	G	0.1934	0.2537	0.1579	0.0958	134	228	362	0.1172	0.0137	0.0257594	0.0345462	0.178	0.12	0.3333	0.1806	NA	NA	NA	NA	NA	ENSG00000272447	NA	NA	NA
chr11	9104414	rs2742557	T	C	0.1519	0.1014	0.1869	-0.0855	148	214	362	-0.1172	0.0137	0.0257594	0.0345462	0.1271	0.3	0.1111	0.0278	ENSG00000166471	ENSG00000166471	ENSG00000166471	ENSG00000166471	ENSG00000166471	ENSG00000166471	ENSG00000166471	ENSG00000166471	ENSG00000166471
chr18	79119179	rs8086004	A	G	0.605	0.5246	0.6458	-0.1212	122	240	362	-0.1172	0.0137	0.0257594	0.0345462	0.6356	0.52	0.6944	0.5833	NA	ENSG00000166377	NA	NA	ENSG00000166377	NA	NA	NA	NA
chr19	18205021	rs2049051	G	A	0.6657	0.5906	0.7064	-0.1158	127	235	362	-0.1172	0.0137	0.0257594	0.0345462	0.6356	0.84	0.6389	0.5	NA	NA	ENSG00000105649	ENSG00000105649	NA	ENSG00000105649	ENSG00000105649	ENSG00000105649	NA
chr1	11722035	rs41275450	T	C	0.4199	0.5	0.3782	0.1218	124	238	362	0.1172	0.0137	0.0257594	0.0345462	0.4068	0.31	0.5833	0.4306	NA	NA	NA	NA	NA	NA	ENSG00000116661	NA	NA
chr2	159216524	rs4665041	A	G	0.2265	0.2937	0.1907	0.103	126	236	362	0.1172	0.0137	0.0257594	0.0345462	0.2712	0.1	0.1806	0.375	NA	NA	NA	NA	NA	NA	NA	ENSG00000196151	NA
chr6	11508438	rs620729	A	C	0.1934	0.2537	0.1579	0.0958	134	228	362	0.1172	0.0137	0.0257594	0.0345462	0.1356	0.16	0.2083	0.3194	NA	NA	NA	NA	NA	ENSG00000205269	NA	NA	NA
chr11	102914532	rs11225478	C	A	0.3011	0.3696	0.2589	0.1107	138	224	362	0.1171	0.0137	0.0258852	0.0346992	0.2373	0.27	0.4028	0.3472	NA	NA	NA	NA	NA	NA	NA	ENSG00000110330	NA
chr16	74678066	rs35505591	T	C	0.8011	0.8651	0.7669	0.0982	126	236	362	0.1171	0.0137	0.0258852	0.0346992	0.7373	0.78	0.9167	0.8194	NA	NA	NA	NA	ENSG00000090863	NA	NA	NA	NA
chr20	5538292	rs6116842	T	C	0.7514	0.8182	0.713	0.1052	132	230	362	0.1171	0.0137	0.0258852	0.0346992	0.6186	0.84	0.8472	0.75	NA	NA	NA	NA	NA	NA	ENSG00000125772	NA	NA
chr20	23701503	rs6138042	C	T	0.4724	0.4074	0.525	-0.1176	162	200	362	-0.1171	0.0137	0.0258852	0.0346992	0.5	0.47	0.6111	0.2917	ENSG00000101439	ENSG00000101439	NA	NA	NA	NA	NA	NA	NA
chr21	31638792	rs59276671	T	G	0.5442	0.6212	0.5	0.1212	132	230	362	0.1171	0.0137	0.0258852	0.0346992	0.5169	0.48	0.5694	0.6528	NA	NA	NA	NA	ENSG00000142168	NA	NA	NA	NA
chr15	80985676	rs76851956	T	C	0.232	0.3063	0.1992	0.1071	111	251	362	0.117	0.0137	0.0260115	0.0348591	0.2119	0.25	0.3056	0.1667	NA	NA	NA	NA	NA	ENSG00000117899	ENSG00000117899	NA	NA
chr3	49155783	rs4308307	C	T	0.9033	0.9481	0.8767	0.0714	135	227	362	0.117	0.0137	0.0260115	0.0348591	0.8305	0.9	0.9306	1	NA	NA	NA	NA	ENSG00000178252	NA	NA	NA	NA
chr3	49162704	rs1134043	G	T	0.0967	0.0519	0.1233	-0.0714	135	227	362	-0.117	0.0137	0.0260115	0.0348591	0.1695	0.1	0.0694	0	ENSG00000178252	ENSG00000178252	ENSG00000178252	ENSG00000178252	NA	ENSG00000178252	ENSG00000178252	ENSG00000178252	ENSG00000178252
chr22	22289298	NA	A	G	0.1022	0.1481	0.0749	0.0732	135	227	362	0.1169	0.0137	0.0261383	0.0350259	0.0847	0.05	0.1806	0.125	ENSG00000211653	ENSG00000211653	ENSG00000211653	ENSG00000211653	ENSG00000211653	NA	ENSG00000211653	ENSG00000211653	ENSG00000211653
chr11	617537	rs2740380	C	T	0.5276	0.4511	0.5721	-0.121	133	229	362	-0.1168	0.0136	0.0262732	0.035194	0.6356	0.46	0.5139	0.4583	ENSG00000185507	ENSG00000185507	ENSG00000185507	ENSG00000185507	NA	ENSG00000185507	ENSG00000185507	NA	ENSG00000185507
chr19	20578404	rs28600839	T	C	0.4199	0.5043	0.3806	0.1237	115	247	362	0.1168	0.0136	0.0262732	0.035194	0.322	0.34	0.4444	0.6667	NA	NA	NA	NA	ENSG00000237440	NA	NA	NA	NA
chr19	56118723	rs744309	C	G	0.5912	0.6693	0.5489	0.1204	127	235	362	0.1168	0.0136	0.0262732	0.035194	0.5085	0.61	0.7361	0.5556	ENSG00000142409	ENSG00000142409	ENSG00000142409	ENSG00000142409	ENSG00000142409	ENSG00000142409	ENSG00000142409	ENSG00000142409	ENSG00000142409
chr6	32475024	rs116353243	G	A	0.058	0.0224	0.0789	-0.0565	134	228	362	-0.1168	0.0136	0.0262732	0.035194	0.0678	0.07	0	0.0833	NA	NA	NA	NA	NA	NA	ENSG00000204356	NA	NA
chr3	179435053	rs13088724	G	A	0.0718	0.1138	0.0502	0.0636	123	239	362	0.1167	0.0136	0.0264011	0.0353622	0.0508	0.05	0.0833	0.125	NA	NA	NA	NA	ENSG00000171109	ENSG00000171109	NA	ENSG00000171109	ENSG00000171109
chr10	75072528	rs117519095	A	G	0.0635	0.019	0.0817	-0.0627	105	257	362	-0.1166	0.0136	0.0265296	0.0355246	0.0763	0.14	0	0	NA	NA	NA	NA	NA	NA	NA	ENSG00000165644	NA
chr12	6537943	rs1803621	T	C	0.6602	0.7377	0.6208	0.1169	122	240	362	0.1166	0.0136	0.0265296	0.0355246	0.5593	0.69	0.7917	0.6528	NA	NA	NA	NA	ENSG00000269968	NA	NA	NA	ENSG00000269968
chr6	31361018	rs2523576	A	T	0.1906	0.1298	0.2251	-0.0953	131	231	362	-0.1166	0.0136	0.0265296	0.0355246	0.178	0.28	0.1806	0.0972	NA	NA	NA	NA	NA	NA	NA	ENSG00000213676	NA
chr12	11089724	NA	T	C	0.1768	0.1121	0.2073	-0.0952	116	246	362	-0.1165	0.0136	0.0266586	0.035691	0.1949	0.22	0.1389	0.125	ENSG00000213809;ENSG00000205810	ENSG00000213809	NA	NA	ENSG00000213809	NA	NA	NA	NA
chr4	15680629	rs6850169	C	T	0.6657	0.5923	0.7069	-0.1146	130	232	362	-0.1165	0.0136	0.0266586	0.035691	0.7542	0.61	0.6111	0.6528	NA	NA	NA	NA	NA	NA	NA	ENSG00000249252	ENSG00000249252
chr12	46212339	rs17096799	A	T	0.2486	0.3175	0.2119	0.1056	126	236	362	0.1164	0.0135	0.0267958	0.0358553	0.2797	0.13	0.3472	0.2639	NA	NA	ENSG00000111371	NA	NA	NA	NA	ENSG00000111371	NA
chr15	78140507	rs11072732	T	C	0.2486	0.3175	0.2119	0.1056	126	236	362	0.1164	0.0135	0.0267958	0.0358553	0.1695	0.27	0.2917	0.3056	NA	NA	NA	NA	NA	NA	NA	ENSG00000166411	NA
chr1	1490046	rs2242394	G	A	0.1188	0.0625	0.144	-0.0815	112	250	362	-0.1164	0.0135	0.0267958	0.0358553	0.0593	0.3	0.0833	0	ENSG00000160072	ENSG00000160072	ENSG00000160072	ENSG00000160072	NA	ENSG00000160072	ENSG00000160072	NA	NA
chr1	224232586	rs10916535	C	T	0.279	0.2105	0.3188	-0.1083	133	229	362	-0.1164	0.0135	0.0267958	0.0358553	0.3305	0.25	0.1806	0.3333	NA	NA	NA	NA	ENSG00000143753	NA	NA	NA	NA
chr4	142914993	rs28576888	A	C	0.3674	0.4323	0.3188	0.1135	155	207	362	0.1164	0.0135	0.0267958	0.0358553	0.3475	0.33	0.4722	0.3472	NA	NA	NA	NA	NA	NA	NA	ENSG00000249806	NA
chr6	11514928	rs533319	G	A	0.3315	0.403	0.2895	0.1135	134	228	362	0.1164	0.0135	0.0267958	0.0358553	0.2881	0.24	0.3611	0.5	ENSG00000205269	NA	NA	NA	ENSG00000205269	NA	NA	NA	NA
chr17	81144453	rs4969258	C	T	0.7735	0.8385	0.7371	0.1014	130	232	362	0.1162	0.0135	0.0270566	0.036188	0.7542	0.74	0.8194	0.8056	NA	ENSG00000181409	NA	NA	NA	NA	NA	NA	NA
chr18	79135796	rs67645056	C	T	0.4116	0.4918	0.3708	0.121	122	240	362	0.1162	0.0135	0.0270566	0.036188	0.4068	0.22	0.6667	0.4306	NA	NA	ENSG00000166377	ENSG00000166377	NA	NA	NA	NA	ENSG00000166377
chr20	44982161	rs6031904	G	T	0.4116	0.4918	0.3708	0.121	122	240	362	0.1162	0.0135	0.0270566	0.036188	0.3644	0.44	0.5417	0.3194	NA	ENSG00000101109	NA	ENSG00000101109	NA	NA	NA	NA	NA
chr6	43982764	rs7452472	A	G	0.6022	0.5267	0.645	-0.1183	131	231	362	-0.1162	0.0135	0.0270566	0.036188	0.6695	0.61	0.4583	0.625	NA	NA	NA	NA	NA	NA	ENSG00000096384	NA	NA
chr7	23489745	rs111749455	G	C	0.4061	0.4759	0.3594	0.1165	145	217	362	0.1162	0.0135	0.0270566	0.036188	0.2881	0.47	0.3056	0.6111	NA	NA	NA	NA	NA	NA	NA	ENSG00000164548	NA
chr19	2662698	rs12459502	C	G	0.5967	0.5224	0.6404	-0.118	134	228	362	-0.1161	0.0135	0.0271878	0.036357	0.5593	0.71	0.4722	0.625	NA	NA	NA	ENSG00000099860	NA	ENSG00000099860	ENSG00000099860	NA	ENSG00000099860
chr1	149603955	NA	C	G	0.2707	0.203	0.31	-0.107	133	229	362	-0.1161	0.0135	0.0271878	0.036357	0.2373	0.45	0.2222	0.125	NA	NA	NA	NA	ENSG00000271383	NA	NA	NA	NA
chr12	30759471	rs7298180	C	T	0.6519	0.728	0.6118	0.1162	125	237	362	0.116	0.0135	0.0273196	0.0365037	0.6102	0.74	0.6944	0.5556	NA	NA	NA	NA	NA	NA	NA	ENSG00000133704	NA
chr17	7393802	rs2277641	G	A	0.0746	0.036	0.0987	-0.0627	139	223	362	-0.116	0.0135	0.0273196	0.0365037	0.1186	0.07	0.0694	0.0139	NA	ENSG00000187838	NA	NA	NA	NA	NA	NA	NA
chr17	28436511	rs56163914	A	C	0.2459	0.3077	0.2055	0.1022	143	219	362	0.116	0.0135	0.0273196	0.0365037	0.2288	0.26	0.2361	0.2639	NA	NA	ENSG00000132589	ENSG00000132589	NA	ENSG00000132589	ENSG00000132589	ENSG00000132589	NA
chr19	8301523	rs7247033	C	T	0.0829	0.0394	0.1064	-0.067	127	235	362	-0.116	0.0135	0.0273196	0.0365037	0.1186	0.09	0.0694	0.0278	NA	NA	ENSG00000167775	NA	NA	ENSG00000167775	NA	NA	NA
chr1	95081667	rs4615892	C	T	0.0773	0.12	0.0549	0.0651	125	237	362	0.116	0.0135	0.0273196	0.0365037	0.0424	0.04	0.1806	0.0833	NA	NA	ENSG00000172339	ENSG00000172339	NA	ENSG00000172339	ENSG00000172339	ENSG00000172339	NA
chr21	46278429	rs2839193	G	A	0.2044	0.2647	0.1681	0.0966	136	226	362	0.116	0.0135	0.0273196	0.0365037	0.1441	0.19	0.2639	0.2639	NA	NA	NA	NA	ENSG00000160285	NA	NA	NA	NA
chr5	130279917	rs2418539	A	G	0.0939	0.0476	0.1186	-0.071	126	236	362	-0.116	0.0135	0.0273196	0.0365037	0.1441	0.1	0.0833	0.0139	NA	NA	NA	NA	ENSG00000169567	NA	NA	NA	NA
chr6	136787619	rs6912539	A	G	0.4309	0.5077	0.3879	0.1198	130	232	362	0.116	0.0135	0.0273196	0.0365037	0.339	0.37	0.5694	0.5278	NA	NA	NA	NA	NA	NA	ENSG00000197442	NA	NA
chr8	100793314	rs3133577	C	T	0.6464	0.5691	0.6862	-0.1171	123	239	362	-0.116	0.0135	0.0273196	0.0365037	0.7203	0.7	0.625	0.4722	ENSG00000164924	ENSG00000164924	NA	NA	ENSG00000164924	NA	NA	NA	NA
chr9	97957983	rs4498663	G	C	0.1602	0.1088	0.1953	-0.0865	147	215	362	-0.1158	0.0134	0.0275926	0.0368652	0.2119	0.18	0.0556	0.1528	NA	NA	ENSG00000136932	NA	NA	NA	NA	NA	NA
chr12	6535615	rs1060619	T	C	0.6436	0.7213	0.6042	0.1171	122	240	362	0.1156	0.0134	0.02786	0.0372092	0.5339	0.68	0.7778	0.6389	NA	NA	ENSG00000269968	NA	NA	NA	NA	NA	NA
chr14	20432651	rs12434069	G	T	0.2624	0.3333	0.2259	0.1074	123	239	362	0.1156	0.0134	0.02786	0.0372092	0.2712	0.13	0.3056	0.3889	NA	NA	ENSG00000198805	NA	NA	NA	NA	ENSG00000198805	NA
chr14	61506097	rs2245448	T	A	0.4751	0.3952	0.5168	-0.1216	124	238	362	-0.1156	0.0134	0.02786	0.0372092	0.4322	0.59	0.4583	0.4028	ENSG00000100644	NA	NA	NA	ENSG00000100644	NA	ENSG00000100644	NA	NA
chr5	128176372	rs251217	A	G	0.1768	0.1172	0.2094	-0.0922	128	234	362	-0.1156	0.0134	0.02786	0.0372092	0.3051	0.14	0.1389	0.0556	NA	ENSG00000245937	NA	NA	NA	NA	NA	NA	NA
chr15	56963577	rs11630965	A	G	0.6326	0.7097	0.5924	0.1173	124	238	362	0.1154	0.0133	0.0281377	0.0375699	0.5424	0.61	0.6389	0.8056	NA	NA	ENSG00000247982	NA	NA	NA	NA	ENSG00000247982	NA
chr17	67474216	rs2949918	C	T	0.2403	0.1732	0.2766	-0.1034	127	235	362	-0.1154	0.0133	0.0281377	0.0375699	0.2288	0.33	0.1806	0.1944	NA	NA	NA	NA	NA	ENSG00000154217	ENSG00000154217	NA	NA
chr7	77276775	rs3108445	G	A	0.9033	0.8659	0.9343	-0.0684	164	198	362	-0.1154	0.0133	0.0281377	0.0375699	0.8305	0.95	0.9306	0.9306	ENSG00000135205	ENSG00000135205	NA	NA	ENSG00000135205	NA	NA	NA	NA
chr17	82446018	rs2291394	G	A	0.2293	0.296	0.1941	0.1019	125	237	362	0.1153	0.0133	0.0282734	0.0377342	0.2373	0.17	0.2778	0.25	NA	NA	NA	NA	NA	ENSG00000178927	NA	NA	NA
chr17	82450543	rs9912066	A	C	0.2293	0.296	0.1941	0.1019	125	237	362	0.1153	0.0133	0.0282734	0.0377342	0.2373	0.17	0.2778	0.25	NA	NA	ENSG00000178927	ENSG00000178927	NA	NA	ENSG00000178927	ENSG00000178927	ENSG00000178927
chr22	37580231	rs9607478	C	T	0.1796	0.1232	0.2143	-0.0911	138	224	362	-0.1153	0.0133	0.0282734	0.0377342	0.2627	0.15	0.1389	0.125	NA	NA	ENSG00000100079	ENSG00000100079	NA	NA	NA	ENSG00000100079	NA
chr7	1927205	rs6978112	C	T	0.4807	0.56	0.4388	0.1212	125	237	362	0.1153	0.0133	0.0282734	0.0377342	0.3644	0.44	0.6111	0.5972	NA	NA	ENSG00000002822	NA	NA	NA	NA	NA	NA
chr7	101221430	rs35082269	C	T	0.1768	0.2348	0.1435	0.0913	132	230	362	0.1153	0.0133	0.0282734	0.0377342	0.1949	0.12	0.3472	0.0556	ENSG00000106400	NA	ENSG00000106400	ENSG00000106400	NA	NA	NA	NA	ENSG00000106400
chr12	12720814	rs34327	T	C	0.4779	0.3967	0.5187	-0.122	121	241	362	-0.1152	0.0133	0.0284097	0.0379025	0.5	0.58	0.4722	0.3056	NA	NA	NA	NA	ENSG00000178878	NA	NA	NA	NA
chr14	91389996	rs10139958	C	T	0.511	0.4298	0.5519	-0.1221	121	241	362	-0.1152	0.0133	0.0284097	0.0379025	0.5254	0.68	0.4583	0.3056	NA	NA	ENSG00000015133	ENSG00000015133	NA	NA	NA	ENSG00000015133	NA
chr1	161153113	rs4656988	G	A	0.5	0.4231	0.5431	-0.12	130	232	362	-0.1152	0.0133	0.0284097	0.0379025	0.4237	0.68	0.375	0.5	NA	NA	NA	ENSG00000158869	NA	NA	NA	NA	NA
chr2	156270903	rs2463652	C	A	0.1215	0.175	0.095	0.08	120	242	362	0.1152	0.0133	0.0284097	0.0379025	0.1017	0.1	0.25	0.0556	NA	NA	NA	NA	NA	NA	NA	NA	ENSG00000226383
chr13	20679350	rs10400670	G	A	0.6298	0.5603	0.6742	-0.1139	141	221	362	-0.1151	0.0132	0.0285546	0.0380787	0.7034	0.58	0.5694	0.6389	NA	NA	NA	NA	NA	NA	NA	NA	ENSG00000032742
chr16	56346473	rs3811362	T	G	0.0856	0.0441	0.1106	-0.0665	136	226	362	-0.1151	0.0132	0.0285546	0.0380787	0.0847	0.15	0.0139	0.0694	NA	NA	ENSG00000159461	ENSG00000159461	NA	ENSG00000159461	ENSG00000159461	ENSG00000159461	NA
chr2	85392602	rs67943011	C	T	0.4448	0.5135	0.3972	0.1163	148	214	362	0.1151	0.0132	0.0285546	0.0380787	0.4322	0.32	0.4306	0.6528	NA	NA	NA	NA	NA	ENSG00000042493	NA	NA	NA
chr3	101589932	rs6777292	C	T	0.8702	0.8214	0.9009	-0.0795	140	222	362	-0.1151	0.0132	0.0285546	0.0380787	0.8898	0.93	0.7917	0.8333	NA	NA	NA	NA	NA	NA	NA	ENSG00000144815	NA
chr4	109642482	rs1008326	T	C	0.5359	0.4653	0.5826	-0.1173	144	218	362	-0.1151	0.0132	0.0285546	0.0380787	0.5678	0.54	0.5694	0.4444	NA	NA	NA	ENSG00000005059	NA	NA	NA	NA	ENSG00000005059
chr1	11986823	rs28718032	C	T	0.511	0.4309	0.5523	-0.1214	123	239	362	-0.115	0.0132	0.028692	0.0382552	0.5339	0.58	0.3472	0.5417	ENSG00000083444	NA	NA	NA	NA	NA	NA	NA	NA
chr1	110838750	rs72685759	A	G	0.1022	0.1448	0.0737	0.0711	145	217	362	0.115	0.0132	0.028692	0.0382552	0.1017	0.03	0.0694	0.2361	NA	NA	NA	NA	NA	ENSG00000143119	NA	NA	NA
chr12	123484910	rs11516178	C	T	0.0746	0.0325	0.0962	-0.0637	123	239	362	-0.1149	0.0132	0.0288301	0.038422	0.0085	0.26	0	0	NA	NA	NA	NA	NA	NA	NA	ENSG00000184209	NA
chr22	20319193	rs2280116	A	T	0.1823	0.1231	0.2155	-0.0924	130	232	362	-0.1149	0.0132	0.0288301	0.038422	0.2119	0.24	0.1389	0.0972	ENSG00000128185	ENSG00000128185	ENSG00000128185	ENSG00000128185	ENSG00000128185	ENSG00000128185	ENSG00000128185	NA	ENSG00000128185
chr4	85655651	rs4447855	C	T	0.7376	0.6716	0.7763	-0.1047	134	228	362	-0.1149	0.0132	0.0288301	0.038422	0.8644	0.7	0.7083	0.6111	NA	NA	NA	NA	NA	NA	ENSG00000138639	NA	NA
chr6	121334500	rs79191863	C	A	0.1657	0.2157	0.1292	0.0865	153	209	362	0.1149	0.0132	0.0288301	0.038422	0.161	0.16	0.2361	0.1111	NA	NA	NA	NA	NA	NA	ENSG00000146350	NA	NA
chr9	32998239	rs1888869	G	C	0.4862	0.413	0.5312	-0.1182	138	224	362	-0.1149	0.0132	0.0288301	0.038422	0.5	0.56	0.3472	0.5	NA	NA	NA	NA	NA	NA	NA	ENSG00000086061	NA
chr15	52209146	rs3794548	C	T	0.2569	0.187	0.2929	-0.1059	123	239	362	-0.1148	0.0132	0.0289687	0.0385895	0.2712	0.29	0.2361	0.2083	NA	NA	NA	NA	ENSG00000259577	ENSG00000069966	NA	NA	NA
chr19	58275587	rs1993464	C	T	0.5276	0.6047	0.485	0.1197	129	233	362	0.1148	0.0132	0.0289687	0.0385895	0.5169	0.58	0.3472	0.6528	NA	NA	NA	NA	ENSG00000268516	NA	NA	NA	NA
chr1	67047718	rs2208576	G	C	0.7127	0.7755	0.6698	0.1057	147	215	362	0.1148	0.0132	0.0289687	0.0385895	0.7881	0.57	0.6944	0.8056	ENSG00000116704	NA	NA	NA	NA	NA	NA	NA	NA
chr21	44932756	rs7282571	T	A	0.0718	0.0315	0.0936	-0.0621	127	235	362	-0.1148	0.0132	0.0289687	0.0385895	0.1525	0.04	0.0139	0.0417	ENSG00000227039	NA	ENSG00000227039	ENSG00000227039	NA	ENSG00000227039	ENSG00000227039	ENSG00000227039	ENSG00000227039
chr7	38375764	rs3735091	A	G	0.1326	0.1846	0.1034	0.0812	130	232	362	0.1148	0.0132	0.0289687	0.0385895	0.1695	0.02	0.1389	0.2222	ENSG00000281103	NA	NA	NA	NA	NA	NA	ENSG00000211697	NA
chr10	79669358	rs1619335	T	C	0.1878	0.2463	0.1535	0.0928	134	228	362	0.1147	0.0132	0.0291078	0.0387575	0.1864	0.1	0.3056	0.1944	NA	NA	NA	NA	ENSG00000225484	NA	NA	NA	NA
chr10	79684958	rs146358268	C	T	0.1878	0.2463	0.1535	0.0928	134	228	362	0.1147	0.0132	0.0291078	0.0387575	0.178	0.11	0.3194	0.1806	NA	NA	NA	NA	NA	NA	ENSG00000272447	NA	NA
chr15	40323470	rs7171143	T	C	0.7762	0.8397	0.7403	0.0994	131	231	362	0.1147	0.0132	0.0291078	0.0387575	0.822	0.7	0.9444	0.6389	ENSG00000259330	NA	NA	NA	NA	NA	NA	NA	NA
chr19	7657042	rs117172424	C	T	0.058	0.0945	0.0383	0.0562	127	235	362	0.1147	0.0132	0.0291078	0.0387575	0.0424	0.03	0.0972	0.0833	ENSG00000076924	ENSG00000076924	ENSG00000076924	ENSG00000076924	ENSG00000076924	ENSG00000076924	ENSG00000076924	NA	ENSG00000076924
chr21	46301825	rs3747007	A	G	0.5442	0.4706	0.5885	-0.1179	136	226	362	-0.1147	0.0132	0.0291078	0.0387575	0.6017	0.48	0.5694	0.5139	ENSG00000182362	NA	NA	NA	NA	NA	NA	NA	NA
chr10	31586977	rs4749683	C	A	0.2983	0.371	0.2605	0.1105	124	238	362	0.1146	0.0131	0.0292557	0.0389405	0.3983	0.05	0.3472	0.4306	ENSG00000120616	ENSG00000120616	ENSG00000120616	ENSG00000120616	NA	NA	NA	NA	ENSG00000120616
chr11	104194345	NA	A	G	0.0691	0.1111	0.049	0.0621	117	245	362	0.1146	0.0131	0.0292557	0.0389405	0.0339	0.04	0.0972	0.1389	ENSG00000204397	ENSG00000204397	NA	NA	ENSG00000204397	NA	NA	NA	NA
chr22	21334597	rs200107634	G	A	0.5221	0.45	0.5676	-0.1176	140	222	362	-0.1146	0.0131	0.0292557	0.0389405	0.5678	0.56	0.4722	0.4444	NA	NA	NA	NA	ENSG00000206140	NA	NA	NA	NA
chr22	22942992	rs9608052	A	G	0.1077	0.1533	0.08	0.0733	137	225	362	0.1146	0.0131	0.0292557	0.0389405	0.0339	0.13	0.0833	0.2222	NA	ENSG00000211679	NA	ENSG00000211679	NA	NA	NA	NA	ENSG00000211679
chr21	46212362	rs2839148	G	A	0.1657	0.2206	0.1327	0.0879	136	226	362	0.1144	0.0131	0.029537	0.0393079	0.0763	0.19	0.3333	0.1111	ENSG00000160305	ENSG00000160305	NA	NA	ENSG00000160305	NA	NA	NA	NA
chr9	36178890	rs12351194	G	A	0.2486	0.3116	0.2098	0.1018	138	224	362	0.1144	0.0131	0.029537	0.0393079	0.2203	0.23	0.3194	0.25	ENSG00000122705	NA	NA	NA	ENSG00000122705	NA	NA	NA	NA
chr16	56777	rs216597	G	C	0.5773	0.507	0.6227	-0.1157	142	220	362	-0.1143	0.0131	0.0296786	0.0394786	0.6356	0.59	0.4861	0.5556	ENSG00000161980	ENSG00000161980	NA	NA	NA	NA	NA	NA	NA
chr18	49500366	rs11082758	G	C	0.6796	0.7448	0.6359	0.1089	145	217	362	0.1143	0.0131	0.0296786	0.0394786	0.6441	0.65	0.5972	0.8611	NA	NA	NA	NA	NA	NA	NA	ENSG00000177576	NA
chr20	44885696	rs6031849	G	T	0.3094	0.2358	0.3473	-0.1115	123	239	362	-0.1143	0.0131	0.0296786	0.0394786	0.3814	0.36	0.3194	0.1111	ENSG00000166913	ENSG00000166913	ENSG00000166913	ENSG00000166913	NA	ENSG00000166913	ENSG00000166913	ENSG00000166913	ENSG00000166913
chr3	169759718	rs12638862	A	G	0.5939	0.5161	0.6345	-0.1184	124	238	362	-0.1143	0.0131	0.0296786	0.0394786	0.6441	0.68	0.4028	0.5833	ENSG00000008952	NA	ENSG00000008952	ENSG00000008952	ENSG00000008952	ENSG00000008952	NA	NA	ENSG00000008952
chr5	180791202	rs76550114	A	G	0.105	0.0565	0.1303	-0.0738	124	238	362	-0.1143	0.0131	0.0296786	0.0394786	0.0508	0.25	0.0972	0	NA	NA	NA	NA	NA	ENSG00000131446	ENSG00000131446	NA	NA
chr12	54997850	rs12313357	A	T	0.5166	0.5938	0.4744	0.1194	128	234	362	0.1142	0.013	0.0298289	0.0396645	0.5593	0.28	0.7083	0.5833	NA	NA	NA	NA	NA	ENSG00000135426	ENSG00000135426	NA	NA
chr14	23937097	rs12887581	C	T	0.547	0.4672	0.5875	-0.1203	122	240	362	-0.1142	0.013	0.0298289	0.0396645	0.4576	0.68	0.6389	0.4167	NA	NA	NA	NA	NA	NA	NA	ENSG00000157326	NA
chr15	28334385	rs78941349	G	C	0.4061	0.3333	0.4493	-0.116	135	227	362	-0.1142	0.013	0.0298289	0.0396645	0.4746	0.44	0.2639	0.3889	ENSG00000034053	ENSG00000034053	NA	NA	NA	NA	NA	NA	NA
chr18	79681822	rs496281	C	G	0.5497	0.4724	0.5915	-0.1191	127	235	362	-0.1142	0.013	0.0298289	0.0396645	0.6695	0.48	0.5139	0.4861	ENSG00000060069	NA	NA	NA	NA	NA	NA	NA	NA
chr1	2150203	rs3107126	C	A	0.0994	0.0467	0.1216	-0.0749	107	255	362	-0.1141	0.013	0.0299717	0.0398436	0.1356	0.14	0.0694	0.0139	ENSG00000228594	NA	ENSG00000228594	NA	NA	ENSG00000228594	NA	ENSG00000228594	NA
chr1	201981821	rs11810017	T	C	0.0994	0.0538	0.125	-0.0712	130	232	362	-0.1141	0.013	0.0299717	0.0398436	0.0932	0.14	0	0.1528	NA	NA	NA	NA	NA	ENSG00000176393	NA	NA	NA
chr2	53789880	rs76355266	A	G	0.3094	0.3778	0.2687	0.1091	135	227	362	0.1141	0.013	0.0299717	0.0398436	0.3644	0.18	0.3889	0.3194	NA	NA	NA	NA	NA	NA	ENSG00000068878	NA	NA
chr12	132175746	rs79273204	G	A	0.5801	0.661	0.541	0.12	118	244	362	0.114	0.013	0.030115	0.0400234	0.5678	0.55	0.7778	0.4444	ENSG00000184967	ENSG00000184967	ENSG00000184967	ENSG00000184967	ENSG00000184967	ENSG00000184967	ENSG00000184967	ENSG00000184967	ENSG00000184967
chr7	1909312	rs34074205	G	A	0.5055	0.584	0.4641	0.1199	125	237	362	0.114	0.013	0.030115	0.0400234	0.4068	0.45	0.6389	0.6111	NA	NA	NA	NA	NA	NA	ENSG00000002822	NA	NA
chr7	27613583	rs4478473	C	G	0.7845	0.8387	0.744	0.0947	155	207	362	0.114	0.013	0.030115	0.0400234	0.7119	0.86	0.75	0.8333	NA	NA	ENSG00000106049	ENSG00000106049	NA	NA	NA	NA	NA
chr10	17203330	rs34709865	T	C	0.3785	0.4531	0.3376	0.1155	128	234	362	0.1139	0.013	0.0302589	0.0402111	0.3983	0.3	0.4167	0.4167	NA	NA	NA	NA	NA	ENSG00000107614	NA	NA	ENSG00000107614
chr10	79678412	rs373545476	T	G	0.2017	0.2612	0.1667	0.0945	134	228	362	0.1138	0.013	0.0304034	0.0403923	0.1949	0.12	0.3194	0.2083	NA	ENSG00000272447	NA	NA	NA	NA	NA	NA	NA
chr12	6755245	rs3759346	A	G	0.2403	0.1721	0.275	-0.1029	122	240	362	-0.1138	0.013	0.0304034	0.0403923	0.339	0.26	0.2083	0.0833	NA	NA	NA	NA	NA	NA	NA	NA	ENSG00000089693
chr20	49245566	rs238206	A	G	0.3867	0.3197	0.4326	-0.1129	147	215	362	-0.1138	0.013	0.0304034	0.0403923	0.5169	0.36	0.2917	0.3056	NA	NA	NA	ENSG00000177410	NA	NA	NA	NA	NA
chr3	105655858	rs2293148	T	C	0.2403	0.1806	0.2798	-0.0992	144	218	362	-0.1137	0.0129	0.0305568	0.0405926	0.3305	0.13	0.2917	0.1944	NA	NA	NA	ENSG00000114423	NA	NA	NA	NA	ENSG00000114423
chr10	72077583	rs1245562	G	A	0.2376	0.1619	0.2685	-0.1066	105	257	362	-0.1136	0.0129	0.0307026	0.0407716	0.3305	0.2	0.1806	0.1944	NA	NA	ENSG00000197746	NA	NA	NA	ENSG00000197746	ENSG00000197746	NA
chr1	149084371	NA	G	A	0.4448	0.5188	0.4017	0.1171	133	229	362	0.1136	0.0129	0.0307026	0.0407716	0.4407	0.34	0.6111	0.4306	NA	NA	NA	NA	NA	ENSG00000274265	NA	NA	NA
chr2	143533117	rs4525633	T	A	0.4862	0.408	0.5274	-0.1194	125	237	362	-0.1136	0.0129	0.0307026	0.0407716	0.4492	0.7	0.2639	0.4722	NA	NA	NA	ENSG00000258268	NA	NA	NA	NA	NA
chr9	78059130	rs4745695	A	C	0.163	0.218	0.131	0.087	133	229	362	0.1136	0.0129	0.0307026	0.0407716	0.1186	0.15	0.1667	0.25	ENSG00000156052	ENSG00000156052	NA	ENSG00000156052	ENSG00000156052	NA	NA	NA	ENSG00000156052
chr14	22772251	rs10135815	A	G	0.047	0.08	0.0295	0.0505	125	237	362	0.1134	0.0129	0.0309958	0.0411317	0.0508	0.01	0.1389	0	NA	NA	ENSG00000100461	ENSG00000100461	NA	ENSG00000100461	ENSG00000100461	NA	ENSG00000100461
chr14	72882395	rs3742833	G	A	0.6133	0.6917	0.5744	0.1173	120	242	362	0.1134	0.0129	0.0309958	0.0411317	0.5847	0.54	0.6111	0.7639	NA	ENSG00000080815	NA	NA	NA	NA	NA	NA	NA
chr16	83862515	rs140173526	A	G	0.0746	0.0328	0.0958	-0.063	122	240	362	-0.1134	0.0129	0.0309958	0.0411317	0.0678	0.11	0	0.1111	NA	NA	NA	NA	NA	NA	NA	ENSG00000230989	NA
chr20	50109742	rs12481311	C	T	0.4061	0.3379	0.4516	-0.1137	145	217	362	-0.1134	0.0129	0.0309958	0.0411317	0.5085	0.39	0.3472	0.3194	ENSG00000244687	NA	ENSG00000244687	ENSG00000244687	ENSG00000244687	ENSG00000244687	ENSG00000244687	ENSG00000244687	NA
chr20	52977086	rs6022195	C	T	0.1575	0.0992	0.1867	-0.0875	121	241	362	-0.1134	0.0129	0.0309958	0.0411317	0.1525	0.21	0.125	0.125	NA	ENSG00000182463	NA	NA	NA	NA	NA	NA	NA
chr22	24422436	rs5751871	G	T	0.4834	0.4077	0.5259	-0.1182	130	232	362	-0.1134	0.0129	0.0309958	0.0411317	0.4237	0.62	0.2917	0.5833	NA	NA	NA	ENSG00000100024	NA	NA	NA	NA	NA
chr22	41983997	rs5751195	A	C	0.7873	0.8451	0.75	0.0951	142	220	362	0.1134	0.0129	0.0309958	0.0411317	0.8051	0.74	0.8472	0.7639	NA	NA	ENSG00000198951	NA	NA	NA	NA	ENSG00000198951	ENSG00000198951
chr6	149529670	rs9390687	G	A	0.7238	0.7872	0.6833	0.1039	141	221	362	0.1134	0.0129	0.0309958	0.0411317	0.7373	0.6	0.75	0.8472	NA	NA	NA	ENSG00000131013	NA	NA	NA	NA	ENSG00000131013
chr18	59354971	rs1984357	G	C	0.4144	0.3361	0.4542	-0.1181	122	240	362	-0.1133	0.0128	0.0311518	0.0413276	0.3305	0.58	0.4028	0.3333	NA	NA	NA	NA	ENSG00000074695	ENSG00000074695	ENSG00000074695	ENSG00000074695	NA
chr21	32356279	rs9981927	C	A	0.0801	0.0388	0.103	-0.0642	129	233	362	-0.1133	0.0128	0.0311518	0.0413276	0.0678	0.19	0.0139	0.0139	NA	NA	NA	ENSG00000256073	NA	NA	NA	NA	ENSG00000256073
chr2	131289399	rs62178407	T	C	0.6409	0.5704	0.6828	-0.1124	135	227	362	-0.1133	0.0128	0.0311518	0.0413276	0.7542	0.51	0.5417	0.7361	ENSG00000072135	ENSG00000072135	NA	NA	NA	NA	NA	NA	ENSG00000072135
chr17	40075123	rs1879265	A	G	0.4862	0.5656	0.4458	0.1198	122	240	362	0.1132	0.0128	0.0313	0.0415168	0.5085	0.39	0.4444	0.625	NA	NA	NA	NA	ENSG00000126351	NA	NA	NA	ENSG00000126351
chr4	41216892	rs7695309	A	C	0.1243	0.0726	0.1513	-0.0787	124	238	362	-0.1132	0.0128	0.0313	0.0415168	0.0932	0.21	0.0972	0.0833	NA	NA	ENSG00000168421	ENSG00000168421	NA	NA	NA	ENSG00000168421	NA
chr1	229338255	rs237786	A	T	0.5055	0.4262	0.5458	-0.1196	122	240	362	-0.1131	0.0128	0.0314487	0.0416992	0.6186	0.42	0.3611	0.5833	ENSG00000154429	NA	NA	NA	NA	NA	NA	NA	NA
chr2	157625480	rs10164853	A	G	0.3978	0.4754	0.3583	0.1171	122	240	362	0.1131	0.0128	0.0314487	0.0416992	0.3644	0.44	0.5833	0.2083	NA	NA	ENSG00000123612	ENSG00000123612	NA	NA	NA	ENSG00000123612	NA
chr7	4919405	rs10272933	C	T	0.047	0.0095	0.0623	-0.0528	105	257	362	-0.1131	0.0128	0.0314487	0.0416992	0.0847	0	0	0.0972	NA	NA	NA	NA	ENSG00000272968	NA	NA	NA	NA
chr7	151341094	rs2471918	T	A	0.9088	0.864	0.9325	-0.0685	125	237	362	-0.1131	0.0128	0.0314487	0.0416992	0.8983	0.96	0.7917	0.9722	ENSG00000013374	ENSG00000013374	ENSG00000013374	ENSG00000013374	NA	ENSG00000013374	ENSG00000013374	ENSG00000013374	ENSG00000013374
chr10	50655997	rs73320893	T	C	0.3011	0.2302	0.339	-0.1088	126	236	362	-0.113	0.0128	0.0315981	0.0418898	0.3898	0.31	0.2222	0.2222	NA	NA	NA	ENSG00000226200	NA	ENSG00000226200	NA	NA	ENSG00000226200
chr17	81166460	rs182203250	G	A	0.0691	0.0308	0.0905	-0.0597	130	232	362	-0.113	0.0128	0.0315981	0.0418898	0.1186	0.04	0.0278	0.0694	NA	NA	ENSG00000181409	ENSG00000181409	NA	NA	NA	ENSG00000181409	ENSG00000181409
chr7	7960560	rs74296264	T	C	0.1133	0.064	0.1392	-0.0752	125	237	362	-0.1129	0.0127	0.0317567	0.0420926	0.1525	0.11	0.0972	0.0694	ENSG00000106392	ENSG00000106392	ENSG00000106392	ENSG00000106392	ENSG00000106392	NA	NA	NA	ENSG00000106392
chr9	136357493	rs7853207	T	C	0.558	0.6316	0.5153	0.1163	133	229	362	0.1129	0.0127	0.0317567	0.0420926	0.5678	0.44	0.6528	0.6111	NA	NA	NA	ENSG00000165684	NA	NA	NA	NA	NA
chr15	65413255	rs6494520	A	C	0.6243	0.5462	0.6626	-0.1164	119	243	362	-0.1128	0.0127	0.0319073	0.0422809	0.6441	0.67	0.4722	0.6806	NA	ENSG00000074696	NA	NA	NA	NA	NA	NA	NA
chr9	15549415	rs144016827	T	G	0.2017	0.259	0.1659	0.0931	139	223	362	0.1128	0.0127	0.0319073	0.0422809	0.1864	0.16	0.25	0.2361	NA	NA	NA	NA	NA	NA	NA	ENSG00000164989	NA
chr9	97917672	rs7861658	A	G	0.1271	0.0816	0.1581	-0.0765	147	215	362	-0.1128	0.0127	0.0319073	0.0422809	0.1441	0.17	0.0417	0.125	NA	NA	NA	NA	NA	NA	ENSG00000136932	NA	NA
chr11	117565380	rs1940037	C	T	0.2376	0.1742	0.2739	-0.0997	132	230	362	-0.1127	0.0127	0.0320585	0.0424662	0.2542	0.25	0.0694	0.3611	ENSG00000160613	NA	ENSG00000160613	ENSG00000160613	NA	ENSG00000160613	ENSG00000160613	ENSG00000160613	ENSG00000160613
chr12	133119787	rs12322454	A	T	0.3536	0.4214	0.3108	0.1106	140	222	362	0.1127	0.0127	0.0320585	0.0424662	0.2373	0.37	0.5139	0.3611	NA	NA	NA	NA	ENSG00000256223	ENSG00000256223	NA	NA	NA
chr1	162778235	rs1780007	A	C	0.6271	0.552	0.6667	-0.1147	125	237	362	-0.1127	0.0127	0.0320585	0.0424662	0.6356	0.65	0.5139	0.6944	NA	NA	ENSG00000132196	ENSG00000132196	NA	NA	NA	NA	ENSG00000132196
chr1	241638396	rs78290307	C	T	0.0939	0.0484	0.1176	-0.0692	124	238	362	-0.1127	0.0127	0.0320585	0.0424662	0.0847	0.16	0.0694	0.0417	NA	NA	ENSG00000054277	NA	NA	NA	NA	ENSG00000054277	NA
chr17	7437545	rs34121192	G	A	0.1796	0.2353	0.146	0.0893	136	226	362	0.1126	0.0127	0.0322104	0.0426598	0.1695	0.13	0.1806	0.2639	NA	NA	ENSG00000181284	ENSG00000181284	NA	ENSG00000181284	ENSG00000181284	NA	ENSG00000181284
chr1	110780025	rs17026454	T	C	0.1326	0.1793	0.1014	0.0779	145	217	362	0.1126	0.0127	0.0322104	0.0426598	0.1271	0.04	0.125	0.2778	NA	ENSG00000143119	NA	NA	NA	NA	NA	NA	NA
chr15	65582380	rs34571450	T	C	0.616	0.5378	0.6543	-0.1165	119	243	362	-0.1125	0.0127	0.0323628	0.0428541	0.661	0.66	0.4306	0.6667	NA	NA	ENSG00000074696	NA	NA	NA	NA	NA	NA
chr1	187210	NA	G	A	0.1492	0.0893	0.176	-0.0867	112	250	362	-0.1125	0.0127	0.0323628	0.0428541	0.2119	0.16	0.0694	0.1111	ENSG00000187608	NA	NA	NA	NA	ENSG00000187608	ENSG00000187608	NA	NA
chr17	68269836	rs12944412	G	T	0.5773	0.5102	0.6233	-0.1131	147	215	362	-0.1124	0.0126	0.0325247	0.0430607	0.5678	0.67	0.4861	0.5556	ENSG00000265100	ENSG00000265100	ENSG00000265100	ENSG00000265100	ENSG00000265100	ENSG00000265100	NA	NA	ENSG00000265100
chr1	173479897	rs7540065	G	A	0.6133	0.6838	0.5708	0.113	136	226	362	0.1124	0.0126	0.0325247	0.0430607	0.5254	0.64	0.6389	0.6944	NA	NA	ENSG00000117592	ENSG00000117592	NA	NA	NA	NA	ENSG00000117592
chr10	29645993	rs1247459	C	A	0.4751	0.5496	0.4329	0.1167	131	231	362	0.1123	0.0126	0.0326784	0.0432527	0.4492	0.45	0.5694	0.4583	NA	NA	ENSG00000197321	ENSG00000197321	NA	NA	NA	ENSG00000197321	ENSG00000197321
chr14	23372808	rs7145531	C	T	0.3619	0.438	0.3237	0.1143	121	241	362	0.1123	0.0126	0.0326784	0.0432527	0.3051	0.38	0.5417	0.25	ENSG00000197324	ENSG00000197324	ENSG00000197324	ENSG00000197324	ENSG00000197324	ENSG00000197324	ENSG00000197324	ENSG00000092010	ENSG00000197324
chr6	32619224	rs557048	C	T	0.2569	0.3209	0.2193	0.1016	134	228	362	0.1123	0.0126	0.0326784	0.0432527	0.2119	0.23	0.2639	0.3611	NA	NA	NA	NA	NA	ENSG00000196735	NA	NA	NA
chr15	67512164	rs72747436	G	A	0.174	0.1121	0.2033	-0.0912	116	246	362	-0.1122	0.0126	0.0328328	0.0434532	0.2119	0.11	0.125	0.25	NA	NA	NA	NA	NA	NA	ENSG00000137764	NA	NA
chr11	202779	rs11245994	C	T	0.1298	0.1811	0.1021	0.079	127	235	362	0.1121	0.0126	0.0329878	0.0436428	0.1102	0.11	0.1944	0.125	NA	NA	NA	NA	NA	NA	ENSG00000185627	NA	NA
chr18	23312080	rs12373366	C	A	0.2983	0.2202	0.332	-0.1118	109	253	362	-0.1121	0.0126	0.0329878	0.0436428	0.2966	0.26	0.375	0.2778	NA	NA	ENSG00000134490	NA	NA	NA	NA	NA	NA
chr20	45021828	rs6017469	A	G	0.4144	0.4918	0.375	0.1168	122	240	362	0.1121	0.0126	0.0329878	0.0436428	0.3729	0.44	0.5417	0.3194	ENSG00000101109	NA	ENSG00000101109	ENSG00000025772	NA	ENSG00000101109	NA	NA	ENSG00000101109
chr22	28840703	rs6005918	C	T	0.3591	0.2868	0.3991	-0.1123	129	233	362	-0.1121	0.0126	0.0329878	0.0436428	0.2458	0.57	0.3889	0.2222	NA	NA	NA	NA	NA	ENSG00000226471	NA	NA	NA
chr10	58410120	rs11817790	G	T	0.4503	0.5289	0.4108	0.1181	121	241	362	0.112	0.0125	0.0331522	0.0438526	0.4746	0.3	0.625	0.4444	NA	NA	NA	NA	ENSG00000151151	NA	NA	NA	NA
chr3	108544104	rs35067715	C	T	0.5387	0.4672	0.5822	-0.115	137	225	362	-0.112	0.0125	0.0331522	0.0438526	0.4237	0.71	0.5417	0.4861	NA	NA	ENSG00000198919	NA	NA	NA	NA	NA	NA
chr19	7658916	rs1965678	A	G	0.5249	0.4488	0.566	-0.1172	127	235	362	-0.1119	0.0125	0.0333085	0.0440475	0.6271	0.51	0.4167	0.4861	NA	ENSG00000076944	NA	ENSG00000076944	NA	NA	NA	NA	ENSG00000076944
chr21	46302353	rs1556336	G	A	0.5497	0.4779	0.5929	-0.115	136	226	362	-0.1119	0.0125	0.0333085	0.0440475	0.6017	0.49	0.5694	0.5278	NA	ENSG00000182362	NA	NA	NA	ENSG00000182362	ENSG00000182362	NA	NA
chr6	30077714	rs112415023	A	G	0.058	0.0776	0.0231	0.0545	232	130	362	0.1119	0.0125	0.0333085	0.0440475	0.0763	0.05	0.0556	0.0417	NA	NA	ENSG00000204619	ENSG00000204619	NA	NA	NA	ENSG00000204619	ENSG00000204619
chr10	58388024	rs10763537	G	A	0.4586	0.5372	0.4191	0.1181	121	241	362	0.1118	0.0125	0.0334654	0.0442354	0.4576	0.32	0.6389	0.4722	NA	NA	NA	NA	NA	ENSG00000072401	NA	NA	NA
chr11	114784025	rs1945533	A	G	0.2348	0.3025	0.2016	0.1009	119	243	362	0.1118	0.0125	0.0334654	0.0442354	0.2119	0.12	0.25	0.4167	ENSG00000109906	ENSG00000109906	ENSG00000109906	NA	NA	NA	NA	ENSG00000109906	NA
chr19	40767794	rs7254192	G	A	0.5663	0.4923	0.6078	-0.1155	130	232	362	-0.1118	0.0125	0.0334654	0.0442354	0.4915	0.76	0.5833	0.4028	NA	NA	NA	NA	ENSG00000268797	NA	NA	NA	NA
chr1	12926000	rs61778344	T	C	0.2348	0.2977	0.1991	0.0986	131	231	362	0.1118	0.0125	0.0334654	0.0442354	0.2373	0.19	0.3056	0.2222	NA	NA	ENSG00000162496	ENSG00000162496	NA	NA	NA	ENSG00000162496	NA
chr1	231668347	rs10864693	G	T	0.6823	0.6136	0.7217	-0.1081	132	230	362	-0.1118	0.0125	0.0334654	0.0442354	0.7203	0.7	0.6389	0.6389	ENSG00000162946	NA	NA	NA	NA	NA	NA	NA	NA
chr16	29139625	rs59588914	T	G	0.4254	0.3551	0.4688	-0.1137	138	224	362	-0.1117	0.0125	0.033623	0.0444397	0.4831	0.46	0.375	0.3333	NA	ENSG00000260517	NA	NA	NA	NA	NA	NA	NA
chr10	75069296	rs139068834	C	T	0.0608	0.019	0.0778	-0.0588	105	257	362	-0.1116	0.0125	0.0337811	0.0446369	0.0678	0.13	0.0139	0	NA	NA	NA	NA	NA	NA	NA	NA	ENSG00000165644
chr3	141443343	rs16851435	T	G	0.1934	0.2519	0.1602	0.0917	131	231	362	0.1116	0.0125	0.0337811	0.0446369	0.2203	0.11	0.2361	0.2222	ENSG00000177311	NA	NA	NA	NA	NA	NA	NA	NA
chr6	31586830	rs7769073	T	A	0.1934	0.2519	0.1602	0.0917	131	231	362	0.1116	0.0125	0.0337811	0.0446369	0.1695	0.24	0.25	0.1111	NA	NA	NA	NA	NA	ENSG00000204482	NA	NA	NA
chr1	201985696	rs6702334	T	A	0.1077	0.0615	0.1336	-0.0721	130	232	362	-0.1115	0.0124	0.0339489	0.0448467	0.1102	0.14	0.0139	0.1528	NA	NA	NA	ENSG00000176393	NA	NA	NA	NA	ENSG00000176393
chr20	45709153	rs6094202	T	C	0.6215	0.696	0.5823	0.1137	125	237	362	0.1115	0.0124	0.0339489	0.0448467	0.5932	0.5	0.7361	0.7222	NA	NA	NA	NA	NA	NA	ENSG00000101457	NA	NA
chr22	50214437	rs2013437	T	C	0.3149	0.2533	0.3585	-0.1052	150	212	362	-0.1115	0.0124	0.0339489	0.0448467	0.339	0.37	0.3056	0.2083	NA	NA	ENSG00000273253	ENSG00000273253	NA	ENSG00000273253	NA	ENSG00000273253	ENSG00000273253
chr10	6798017	rs199825688	G	A	0.116	0.1667	0.0909	0.0758	120	242	362	0.1114	0.0124	0.0341084	0.0450374	0.0678	0.13	0.2083	0.0833	ENSG00000134453	ENSG00000134453	ENSG00000134453	ENSG00000134453	ENSG00000134453	ENSG00000134453	ENSG00000134453	ENSG00000134453	ENSG00000134453
chr17	58647691	rs12936771	T	C	0.1381	0.1796	0.1026	0.077	167	195	362	0.1114	0.0124	0.0341084	0.0450374	0.0678	0.16	0.2083	0.1528	NA	NA	ENSG00000108384	NA	NA	ENSG00000108384	NA	NA	NA
chr17	74695789	rs2034310	T	C	0.442	0.3672	0.4829	-0.1157	128	234	362	-0.1114	0.0124	0.0341084	0.0450374	0.4576	0.48	0.3194	0.4861	ENSG00000188612	ENSG00000188612	NA	NA	NA	NA	NA	NA	NA
chr20	63094259	rs4809274	C	T	0.9392	0.9051	0.96	-0.0549	137	225	362	-0.1114	0.0124	0.0341084	0.0450374	0.9746	0.95	0.8889	0.9167	NA	NA	ENSG00000232442	ENSG00000232442	NA	ENSG00000232442	ENSG00000232442	ENSG00000232442	ENSG00000232442
chr2	206087841	rs13408358	T	C	0.1906	0.1318	0.2232	-0.0914	129	233	362	-0.1114	0.0124	0.0341084	0.0450374	0.2203	0.22	0.0972	0.1944	ENSG00000023228	ENSG00000023228	NA	NA	ENSG00000023228	NA	NA	NA	ENSG00000023228
chr15	43368727	rs4583210	C	T	0.3232	0.2479	0.3592	-0.1113	117	245	362	-0.1113	0.0124	0.0342686	0.0452328	0.4237	0.27	0.3333	0.2222	NA	NA	NA	ENSG00000168803	NA	ENSG00000168803	ENSG00000168803	NA	NA
chr19	57774691	rs9749314	G	T	0.1271	0.181	0.1016	0.0794	116	246	362	0.1113	0.0124	0.0342686	0.0452328	0.1017	0.02	0.2778	0.1667	ENSG00000083828	ENSG00000083828	ENSG00000083828	NA	NA	NA	NA	NA	NA
chr2	28771298	rs10180266	A	G	0.884	0.9313	0.8571	0.0742	131	231	362	0.1113	0.0124	0.0342686	0.0452328	0.8136	0.9	0.9167	0.9444	NA	NA	NA	NA	NA	ENSG00000213639	ENSG00000213639	NA	NA
chr7	1824808	rs4255035	C	T	0.4834	0.56	0.443	0.117	125	237	362	0.1113	0.0124	0.0342686	0.0452328	0.3729	0.44	0.6111	0.5972	NA	NA	NA	NA	NA	NA	NA	ENSG00000002822	NA
chr10	89393942	rs303217	T	C	0.7072	0.6423	0.7467	-0.1044	137	225	362	-0.1112	0.0124	0.0344293	0.045437	0.8305	0.63	0.7222	0.5972	NA	ENSG00000152778	NA	NA	NA	NA	NA	NA	NA
chr10	89415030	rs2484045	G	C	0.7072	0.6423	0.7467	-0.1044	137	225	362	-0.1112	0.0124	0.0344293	0.045437	0.822	0.63	0.7083	0.625	NA	NA	NA	NA	NA	NA	NA	NA	ENSG00000152778
chr12	29441138	rs10743666	T	C	0.3204	0.3881	0.2807	0.1074	134	228	362	0.1111	0.0123	0.0345999	0.0456539	0.2119	0.37	0.4167	0.3333	ENSG00000123106	ENSG00000123106	NA	NA	NA	NA	NA	NA	NA
chr5	96707716	rs10053056	T	C	0.4061	0.4803	0.366	0.1143	127	235	362	0.1111	0.0123	0.0345999	0.0456539	0.2627	0.55	0.4722	0.375	NA	NA	NA	NA	NA	NA	ENSG00000153113	NA	ENSG00000153113
chr11	74960055	rs12577614	T	A	0.3895	0.3145	0.4286	-0.1141	124	238	362	-0.111	0.0123	0.034762	0.0458475	0.3644	0.48	0.2639	0.4306	NA	NA	NA	NA	NA	NA	ENSG00000166439	NA	NA
chr12	13016501	rs11615370	A	G	0.1602	0.1017	0.1885	-0.0868	118	244	362	-0.111	0.0123	0.034762	0.0458475	0.2119	0.18	0.0694	0.1389	ENSG00000013583	NA	ENSG00000013583	ENSG00000013583	NA	ENSG00000013583	NA	ENSG00000013583	ENSG00000013583
chr13	49637157	rs9568293	T	A	0.2652	0.2042	0.3045	-0.1003	142	220	362	-0.111	0.0123	0.034762	0.0458475	0.2542	0.37	0.2083	0.1944	NA	NA	ENSG00000152213	ENSG00000152213	NA	NA	NA	ENSG00000152213	NA
chr20	1661838	rs743080	C	T	0.6243	0.5512	0.6638	-0.1126	127	235	362	-0.111	0.0123	0.034762	0.0458475	0.6525	0.65	0.4167	0.75	NA	NA	NA	NA	NA	NA	NA	ENSG00000101307	NA
chr6	32245433	rs454748	G	A	0.547	0.6022	0.4917	0.1105	181	181	362	0.111	0.0123	0.034762	0.0458475	0.4576	0.42	0.8333	0.5833	NA	NA	NA	NA	ENSG00000225914	NA	NA	NA	NA
chr15	40330740	rs2118960	A	G	0.7956	0.855	0.7619	0.0931	131	231	362	0.1109	0.0123	0.0349247	0.046054	0.8305	0.75	0.9583	0.6389	NA	NA	NA	NA	ENSG00000259330	NA	NA	NA	NA
chr5	100878913	rs13355889	G	A	0.2597	0.3279	0.225	0.1029	122	240	362	0.1109	0.0123	0.0349247	0.046054	0.2966	0.22	0.3333	0.1806	NA	NA	ENSG00000113532	ENSG00000113532	NA	NA	NA	NA	ENSG00000113532
chr17	5538966	rs12150023	T	C	0.058	0.087	0.0348	0.0522	161	201	362	0.1108	0.0123	0.0350881	0.0462572	0.0169	0.05	0.0972	0.0972	ENSG00000091592	ENSG00000091592	NA	NA	ENSG00000091592	NA	NA	NA	NA
chr17	58505116	rs2240719	G	C	0.1436	0.1856	0.1077	0.0779	167	195	362	0.1108	0.0123	0.0350881	0.0462572	0.0678	0.17	0.2222	0.1528	NA	NA	NA	ENSG00000108384	NA	NA	NA	NA	NA
chr6	32301707	NA	T	C	0.0994	0.1326	0.0663	0.0663	181	181	362	0.1108	0.0123	0.0350881	0.0462572	0.0424	0.11	0.1389	0.1389	NA	NA	NA	NA	NA	NA	NA	ENSG00000225914	NA
chr10	17181245	rs12780845	A	G	0.3729	0.4453	0.3333	0.112	128	234	362	0.1107	0.0123	0.0352522	0.046457	0.3983	0.29	0.4028	0.4167	NA	NA	ENSG00000107614	NA	NA	NA	ENSG00000107611	ENSG00000107611	NA
chr1	109687451	rs3815026	C	G	0.8315	0.7778	0.8634	-0.0856	135	227	362	-0.1107	0.0123	0.0352522	0.046457	0.8305	0.91	0.7083	0.8472	NA	NA	ENSG00000213366	ENSG00000213366	NA	NA	NA	NA	ENSG00000213366
chr22	22755704	rs34051623	C	T	0.3536	0.4222	0.3128	0.1094	135	227	362	0.1107	0.0123	0.0352522	0.046457	0.3305	0.33	0.4306	0.3472	NA	NA	NA	NA	NA	ENSG00000211666	ENSG00000211666	NA	NA
chr7	1037796	rs373125157	G	A	0.105	0.0574	0.1292	-0.0718	122	240	362	-0.1107	0.0123	0.0352522	0.046457	0.1102	0.11	0.1389	0.0556	ENSG00000146540	ENSG00000146540	ENSG00000146540	ENSG00000146540	ENSG00000146540	ENSG00000146540	ENSG00000146540	NA	ENSG00000146540
chr10	95810241	rs4918971	C	G	0.2182	0.1525	0.25	-0.0975	118	244	362	-0.1106	0.0122	0.0354261	0.046678	0.2458	0.09	0.2222	0.3472	NA	NA	NA	NA	NA	ENSG00000270099	NA	NA	NA
chr9	136390685	rs11145839	A	C	0.2182	0.2782	0.1834	0.0948	133	229	362	0.1106	0.0122	0.0354261	0.046678	0.178	0.21	0.2778	0.2361	NA	ENSG00000187796	NA	NA	NA	NA	NA	NA	NA
chr5	38386614	rs113960782	G	C	0.0552	0.0876	0.0356	0.052	137	225	362	0.1105	0.0122	0.0355915	0.0468835	0.0508	0.03	0.0972	0.0556	NA	NA	NA	NA	NA	ENSG00000153071	ENSG00000153071	ENSG00000153071	NA
chr6	166995753	rs4710160	T	A	0.3039	0.2391	0.3438	-0.1047	138	224	362	-0.1105	0.0122	0.0355915	0.0468835	0.3305	0.37	0.3194	0.1528	NA	NA	NA	NA	ENSG00000227598	NA	NA	NA	NA
chr8	41540359	rs34653334	T	C	0.2652	0.3362	0.2317	0.1045	116	246	362	0.1105	0.0122	0.0355915	0.0468835	0.2627	0.2	0.2778	0.3472	NA	NA	NA	NA	NA	NA	NA	NA	ENSG00000158669
chr11	4049322	rs2920145	G	T	0.6961	0.6279	0.7339	-0.106	129	233	362	-0.1104	0.0122	0.0357576	0.0470814	0.661	0.85	0.6111	0.625	NA	NA	ENSG00000167325	NA	NA	NA	NA	NA	NA
chr16	55813757	rs28516466	G	A	0.279	0.2148	0.3172	-0.1024	135	227	362	-0.1104	0.0122	0.0357576	0.0470814	0.4068	0.22	0.1667	0.2639	NA	NA	ENSG00000198848	NA	NA	NA	NA	ENSG00000198848	NA
chr22	28860498	rs6005930	T	C	0.5083	0.4341	0.5494	-0.1153	129	233	362	-0.1104	0.0122	0.0357576	0.0470814	0.3898	0.74	0.4583	0.4306	ENSG00000226471	ENSG00000226471	NA	ENSG00000226471	NA	NA	ENSG00000226471	NA	NA
chr2	240516984	rs4676431	A	G	0.0856	0.0451	0.1092	-0.0641	133	229	362	-0.1104	0.0122	0.0357576	0.0470814	0.0763	0.14	0.0417	0.0694	NA	NA	NA	NA	ENSG00000144504	NA	NA	NA	NA
chr3	14155607	rs79613338	G	C	0.2486	0.3077	0.21	0.0977	143	219	362	0.1104	0.0122	0.0357576	0.0470814	0.178	0.25	0.3611	0.25	NA	NA	ENSG00000170860	ENSG00000170860	NA	ENSG00000170860	NA	NA	ENSG00000170860
chr10	14182688	rs7901509	A	G	0.3619	0.4318	0.3217	0.1101	132	230	362	0.1103	0.0122	0.0359243	0.0472759	0.3475	0.24	0.4167	0.5	ENSG00000151474	ENSG00000151474	NA	NA	NA	NA	NA	NA	NA
chr15	42460344	rs16973265	C	T	0.1713	0.1111	0.2	-0.0889	117	245	362	-0.1103	0.0122	0.0359243	0.0472759	0.2458	0.16	0.0417	0.1944	NA	ENSG00000103978	NA	NA	NA	NA	NA	NA	NA
chr19	52311620	rs8112337	T	C	0.4586	0.5391	0.4211	0.118	115	247	362	0.1103	0.0122	0.0359243	0.0472759	0.4576	0.37	0.5694	0.4722	ENSG00000198464	ENSG00000198464	ENSG00000198464	ENSG00000198464	ENSG00000198464	ENSG00000198464	ENSG00000198464	ENSG00000198464	ENSG00000198464
chr3	32234535	rs77286142	A	G	0.1934	0.2564	0.1633	0.0931	117	245	362	0.1103	0.0122	0.0359243	0.0472759	0.1695	0.18	0.1667	0.2778	NA	NA	NA	ENSG00000170293	NA	NA	NA	NA	NA
chr6	32475021	NA	T	C	0.0552	0.0224	0.0746	-0.0522	134	228	362	-0.1103	0.0122	0.0359243	0.0472759	0.0593	0.07	0	0.0833	ENSG00000204356	ENSG00000204356	ENSG00000204356	ENSG00000204356	ENSG00000204356	ENSG00000204356	NA	ENSG00000204356	ENSG00000204356
chr8	118642171	rs2514605	T	C	0.6409	0.5714	0.6812	-0.1098	133	229	362	-0.1103	0.0122	0.0359243	0.0472759	0.7373	0.58	0.6528	0.5556	NA	NA	NA	NA	NA	NA	ENSG00000225885	NA	NA
chr11	58694390	rs75662154	G	A	0.1105	0.1575	0.0851	0.0724	127	235	362	0.1102	0.0121	0.0361011	0.0475001	0.0847	0.09	0.2083	0.0833	ENSG00000211450	NA	NA	NA	NA	ENSG00000211450	NA	NA	NA
chr7	95491412	rs3779490	C	T	0.337	0.2714	0.3784	-0.107	140	222	362	-0.1102	0.0121	0.0361011	0.0475001	0.2712	0.38	0.2639	0.4583	NA	NA	NA	NA	NA	ENSG00000105854	ENSG00000105854	NA	NA
chr10	28608756	rs332169	G	A	0.6934	0.626	0.7316	-0.1056	131	231	362	-0.1101	0.0121	0.0362692	0.0477002	0.7034	0.79	0.5139	0.7222	NA	NA	ENSG00000254635	NA	NA	NA	NA	NA	ENSG00000254635
chr12	133130498	rs59312515	G	A	0.1243	0.0786	0.1532	-0.0746	140	222	362	-0.1101	0.0121	0.0362692	0.0477002	0.1102	0.22	0.0833	0.0556	NA	NA	NA	ENSG00000090612	NA	NA	NA	ENSG00000090612	NA
chr12	133209920	rs148542377	G	C	0.8757	0.9214	0.8468	0.0746	140	222	362	0.1101	0.0121	0.0362692	0.0477002	0.8898	0.78	0.9167	0.9444	ENSG00000090612	NA	ENSG00000090612	NA	NA	NA	NA	NA	ENSG00000090612
chr12	133220712	rs143867439	G	C	0.8757	0.9214	0.8468	0.0746	140	222	362	0.1101	0.0121	0.0362692	0.0477002	0.8898	0.78	0.9167	0.9444	NA	NA	NA	NA	ENSG00000090612	NA	NA	NA	NA
chr19	55683002	rs6509950	G	A	0.453	0.5276	0.4128	0.1148	127	235	362	0.1101	0.0121	0.0362692	0.0477002	0.2712	0.56	0.5	0.5556	ENSG00000063244	NA	NA	NA	NA	NA	NA	NA	NA
chr11	3068832	rs11025240	C	A	0.1492	0.0977	0.179	-0.0813	133	229	362	-0.11	0.0121	0.0364379	0.0478967	0.2627	0.11	0.0694	0.0972	NA	NA	NA	NA	ENSG00000181649	NA	NA	NA	NA
chr11	3068975	rs2412137	G	A	0.1492	0.0977	0.179	-0.0813	133	229	362	-0.11	0.0121	0.0364379	0.0478967	0.2627	0.11	0.0694	0.0972	ENSG00000181649	NA	NA	NA	NA	NA	NA	NA	NA
chr11	62884591	rs489381	A	G	0.8674	0.8182	0.8957	-0.0775	132	230	362	-0.11	0.0121	0.0364379	0.0478967	0.8305	0.96	0.7778	0.8889	NA	NA	NA	NA	NA	NA	NA	NA	ENSG00000133316
chr11	86672637	rs670736	G	A	0.4669	0.5505	0.4308	0.1197	109	253	362	0.11	0.0121	0.0364379	0.0478967	0.4746	0.38	0.6111	0.4306	NA	NA	ENSG00000151376	NA	NA	NA	NA	ENSG00000151376	ENSG00000151376
chr12	69023263	rs12369822	T	C	0.0663	0.104	0.0464	0.0576	125	237	362	0.11	0.0121	0.0364379	0.0478967	0.0932	0	0.1528	0.0278	NA	NA	NA	NA	NA	ENSG00000257764	NA	NA	NA
chr21	44572257	NA	C	G	0.3812	0.3058	0.4191	-0.1133	121	241	362	-0.11	0.0121	0.0364379	0.0478967	0.3729	0.48	0.3056	0.3333	NA	NA	ENSG00000160208	ENSG00000160208	NA	NA	NA	ENSG00000160208	NA
chr3	194637894	rs6437397	G	A	0.384	0.4567	0.3447	0.112	127	235	362	0.1099	0.0121	0.0366073	0.0481109	0.3475	0.37	0.4167	0.4306	NA	NA	NA	NA	NA	NA	NA	ENSG00000185112	NA
chr4	48129862	rs58924403	C	G	0.2762	0.2051	0.3102	-0.1051	117	245	362	-0.1099	0.0121	0.0366073	0.0481109	0.3898	0.29	0.2639	0.0833	NA	NA	NA	NA	NA	ENSG00000074966	NA	NA	NA
chr19	35170884	rs7249921	C	T	0.1326	0.0857	0.1622	-0.0765	140	222	362	-0.1098	0.0121	0.0367775	0.0483174	0.2288	0.09	0.1389	0.0278	ENSG00000089327	NA	NA	NA	NA	NA	NA	NA	NA
chr1	148649748	NA	A	G	0.8287	0.7744	0.8603	-0.0859	133	229	362	-0.1098	0.0121	0.0367775	0.0483174	0.8136	0.91	0.7778	0.7917	NA	NA	NA	NA	NA	NA	NA	ENSG00000270629	NA
chr3	43037983	rs660446	G	C	0.6906	0.7576	0.6522	0.1054	132	230	362	0.1098	0.0121	0.0367775	0.0483174	0.5254	0.73	0.875	0.7222	ENSG00000182606	ENSG00000182606	NA	ENSG00000182606	ENSG00000182606	NA	NA	NA	ENSG00000182606
chr6	73394562	rs78292651	A	C	0.0635	0.0292	0.0844	-0.0552	137	225	362	-0.1098	0.0121	0.0367775	0.0483174	0.0508	0.12	0.0278	0.0417	NA	NA	NA	NA	NA	ENSG00000080007	NA	NA	ENSG00000080007
chr12	6870803	rs58194764	T	C	0.1547	0.2097	0.1261	0.0836	124	238	362	0.1097	0.012	0.0369577	0.0485286	0.1102	0.12	0.2917	0.1389	NA	NA	ENSG00000111671	NA	NA	NA	NA	NA	NA
chr12	6906543	rs2071073	G	T	0.1547	0.2097	0.1261	0.0836	124	238	362	0.1097	0.012	0.0369577	0.0485286	0.1102	0.12	0.2917	0.1389	NA	NA	NA	NA	NA	ENSG00000111671	ENSG00000111671	NA	NA
chr1	26295105	rs12068388	G	A	0.2873	0.2214	0.3247	-0.1033	131	231	362	-0.1097	0.012	0.0369577	0.0485286	0.2797	0.41	0.1944	0.2222	NA	NA	NA	NA	NA	NA	NA	ENSG00000169442	NA
chr20	1482244	rs6135061	G	T	0.8619	0.9134	0.834	0.0794	127	235	362	0.1097	0.012	0.0369577	0.0485286	0.8559	0.85	0.9028	0.8472	ENSG00000196209	NA	NA	NA	ENSG00000196209	NA	NA	NA	NA
chr20	32711057	rs28655757	G	A	0.5552	0.6145	0.5051	0.1094	166	196	362	0.1097	0.012	0.0369577	0.0485286	0.4153	0.54	0.6667	0.6944	NA	NA	NA	NA	NA	ENSG00000149600	NA	NA	NA
chr3	184707064	rs13084650	G	A	0.5276	0.4508	0.5667	-0.1159	122	240	362	-0.1097	0.012	0.0369577	0.0485286	0.5763	0.61	0.4444	0.4167	NA	ENSG00000177383	NA	NA	NA	ENSG00000177383	NA	NA	NA
chr15	97960870	rs4965046	G	C	0.7845	0.7213	0.8167	-0.0954	122	240	362	-0.1096	0.012	0.0371292	0.048728	0.822	0.81	0.7778	0.6944	ENSG00000140450	NA	NA	NA	ENSG00000140450	NA	NA	NA	NA
chr1	26274302	rs10902731	A	G	0.279	0.2137	0.316	-0.1023	131	231	362	-0.1096	0.012	0.0371292	0.048728	0.2797	0.39	0.1806	0.2222	NA	NA	NA	NA	ENSG00000142669	NA	NA	NA	NA
chr1	26291432	rs10902734	G	T	0.721	0.7863	0.684	0.1023	131	231	362	0.1096	0.012	0.0371292	0.048728	0.7203	0.61	0.8194	0.7778	ENSG00000169442	NA	NA	NA	NA	NA	NA	NA	NA
chr1	161829222	rs114914091	C	T	0.5	0.5736	0.4592	0.1144	129	233	362	0.1096	0.012	0.0371292	0.048728	0.4915	0.48	0.6806	0.3611	NA	NA	ENSG00000118217	NA	NA	NA	NA	ENSG00000118217	NA
chr3	172541454	rs148897553	G	A	0.116	0.1681	0.0924	0.0757	113	249	362	0.1096	0.012	0.0371292	0.048728	0.1271	0.08	0.1944	0.0694	NA	NA	NA	NA	ENSG00000121858	NA	NA	NA	NA
chr8	103319134	rs3133827	G	A	0.3702	0.438	0.3289	0.1091	137	225	362	0.1096	0.012	0.0371292	0.048728	0.3051	0.47	0.4167	0.2917	ENSG00000155090	ENSG00000155090	ENSG00000155090	ENSG00000155090	NA	ENSG00000155090	ENSG00000155090	ENSG00000155090	ENSG00000155090
chr11	57534105	rs2649660	A	G	0.7376	0.7972	0.6986	0.0986	143	219	362	0.1095	0.012	0.0373014	0.0489367	0.6441	0.81	0.8333	0.6944	NA	NA	NA	NA	ENSG00000134809	NA	NA	NA	NA
chr19	53512646	rs37402	G	A	0.4807	0.5583	0.4421	0.1162	120	242	362	0.1095	0.012	0.0373014	0.0489367	0.3814	0.51	0.6389	0.4444	ENSG00000105618	NA	NA	NA	NA	NA	NA	NA	NA
chr1	1332815	rs3813211	G	A	0.1022	0.1518	0.08	0.0718	112	250	362	0.1095	0.012	0.0373014	0.0489367	0.1102	0.05	0.125	0.1389	NA	NA	NA	NA	ENSG00000224051	NA	NA	NA	NA
chr1	153464947	rs12759195	A	G	0.232	0.1748	0.2694	-0.0946	143	219	362	-0.1095	0.012	0.0373014	0.0489367	0.3729	0.15	0.1944	0.1528	ENSG00000143621	ENSG00000143621	NA	NA	ENSG00000143621	NA	NA	ENSG00000143621	NA
chr5	149310396	rs10058380	A	G	0.1657	0.2231	0.1369	0.0862	121	241	362	0.1094	0.012	0.0374742	0.0491591	0.161	0.13	0.2222	0.1667	NA	NA	ENSG00000113716	ENSG00000113716	NA	NA	NA	ENSG00000113716	ENSG00000113716
chr6	149944333	rs79947657	A	G	0.2431	0.1844	0.2805	-0.0961	141	221	362	-0.1093	0.0119	0.0376574	0.049395	0.2881	0.24	0.2083	0.2083	NA	NA	NA	NA	NA	ENSG00000131015	ENSG00000131015	NA	NA
chr14	55395518	rs17675223	G	A	0.4254	0.3426	0.4606	-0.118	108	254	362	-0.1092	0.0119	0.0378316	0.049593	0.4746	0.56	0.3472	0.2361	NA	ENSG00000131981	NA	NA	NA	NA	NA	NA	NA
chr15	101160338	rs11630223	T	A	0.8425	0.8947	0.8122	0.0825	133	229	362	0.1092	0.0119	0.0378316	0.049593	0.8475	0.77	0.8472	0.9306	NA	NA	NA	NA	ENSG00000131873	NA	NA	NA	NA
chr16	5291587	NA	A	G	0.0497	0.0207	0.0691	-0.0484	145	217	362	-0.1092	0.0119	0.0378316	0.049593	0.0847	0.05	0.0139	0.0278	NA	NA	NA	NA	NA	NA	NA	NA	ENSG00000262246
chr21	46550668	rs2255397	G	A	0.3232	0.2574	0.3628	-0.1054	136	226	362	-0.1092	0.0119	0.0378316	0.049593	0.2966	0.39	0.2778	0.3194	NA	NA	ENSG00000160307	NA	NA	NA	NA	NA	NA
chr22	24496050	rs6004167	A	G	0.1215	0.1692	0.0948	0.0744	130	232	362	0.1092	0.0119	0.0378316	0.049593	0.0763	0.13	0.2222	0.0833	NA	NA	NA	NA	NA	ENSG00000178803	ENSG00000178803	NA	NA
chr5	178854134	rs6858885	A	C	0.2762	0.3478	0.2429	0.1049	115	247	362	0.1092	0.0119	0.0378316	0.049593	0.2288	0.24	0.2083	0.4722	NA	NA	NA	ENSG00000178338	ENSG00000178338	NA	NA	NA	NA
chr6	37518768	rs75536409	C	T	0.2901	0.2222	0.3263	-0.1041	126	236	362	-0.1092	0.0119	0.0378316	0.049593	0.3898	0.31	0.25	0.1389	NA	NA	NA	NA	NA	NA	NA	ENSG00000204110	NA
chr17	78864968	rs10852715	T	C	0.7348	0.6693	0.7702	-0.1009	127	235	362	-0.1091	0.0119	0.0380066	0.0498004	0.8051	0.69	0.5	0.9167	NA	ENSG00000035862	NA	NA	NA	NA	NA	NA	NA
chr22	19935892	rs5748485	A	G	0.7265	0.6615	0.7629	-0.1014	130	232	362	-0.1091	0.0119	0.0380066	0.0498004	0.6356	0.88	0.5	0.8889	ENSG00000093010	ENSG00000093010	NA	NA	ENSG00000093010	NA	NA	NA	NA
chr2	32636488	rs7599125	A	G	0.5718	0.6475	0.5333	0.1142	122	240	362	0.1091	0.0119	0.0380066	0.0498004	0.4322	0.66	0.5972	0.6528	NA	NA	NA	ENSG00000115760	NA	NA	NA	ENSG00000115760	ENSG00000115760
chr2	94566626	NA	G	C	0.2072	0.1528	0.2431	-0.0903	144	218	362	-0.1091	0.0119	0.0380066	0.0498004	0.2119	0.25	0.1111	0.2361	ENSG00000172005	ENSG00000172005	ENSG00000172005	ENSG00000172005	NA	ENSG00000172005	NA	NA	ENSG00000172005
chr7	101248027	rs10953330	C	T	0.1796	0.2348	0.1478	0.087	132	230	362	0.1091	0.0119	0.0380066	0.0498004	0.2034	0.12	0.3472	0.0556	NA	NA	NA	NA	NA	NA	NA	ENSG00000106400	NA
