## Supplementary table 9 for "Ancestral and environmental diversity shape the immune landscape in Indonesia"

### Sheet: ALLCZI_arch_v6_mashr_ALLchr_den
ancestry	chrom	POS	ID	REF	ALT	intro_haps	nonintro_haps	total_haps	intro_alt	nonintro_alt	intro_ref	nonintro_ref	pval	test_method	adj_p	pop_stats	prop_intro_alt_over_intro	num_pop_consistent	pass_basic	CD14+_Monocyte	CD16+_Monocyte	CD4+_T	CD8+_T	DC	Memory_B	Naive_B	Naive_CD8+_T	NK	AltaiNeandertal	Vindija33.19	Denisova	Chagyrskaya-Phalanx
Denisovan	chr2	96868246	rs191606290	T	G	135	227	362	134	14	1	213	1.05198e-81	fisher	4.77176e-79	DPS:n=33,alt=33,prop=1;PDW:n=32,alt=32,prop=1;SER:n=31,alt=31,prop=1;YOB:n=39,alt=38,prop=0.974	0.992593	4	TRUE	NA	NA	NA	NA	ENSG00000230606	NA	NA	NA	NA	0	0	0	0
Denisovan	chr2	96928231	rs189947713	T	C	141	221	362	136	19	5	202	5.99465e-71	fisher	5.22917e-69	DPS:n=37,alt=33,prop=0.892;PDW:n=32,alt=31,prop=0.969;SER:n=33,alt=33,prop=1;YOB:n=39,alt=39,prop=1	0.964539	4	TRUE	NA	ENSG00000196843	NA	NA	NA	NA	NA	NA	NA	0	0	0	0
Denisovan	chr14	59515026	rs370931511	A	G	54	308	362	54	6	0	302	5.02113e-58	fisher	1.67469e-56	SER:n=31,alt=31,prop=1;YOB:n=23,alt=23,prop=1	1	2	TRUE	ENSG00000126790	ENSG00000126790	NA	NA	NA	NA	NA	NA	NA	NA	NA	NA	NA
Denisovan	chr21	42522394	rs376731283	C	T	60	302	362	57	10	3	292	4.67953e-52	fisher	1.07204e-50	DPS:n=1,alt=1,prop=1;SER:n=37,alt=35,prop=0.946;YOB:n=22,alt=21,prop=0.955	0.95	3	TRUE	ENSG00000160190	ENSG00000160190	NA	NA	NA	NA	NA	NA	NA	NA	NA	NA	NA
Denisovan	chr5	35456936	NA	T	C	35	327	362	35	3	0	324	1.32806e-45	fisher	2.16694e-44	SER:n=11,alt=11,prop=1;YOB:n=24,alt=24,prop=1	1	2	TRUE	ENSG00000168685	ENSG00000168685	NA	NA	NA	NA	ENSG00000168685	NA	NA	0	0	0	0
Denisovan	chr6	149137614	rs111533980	C	T	36	326	362	36	4	0	322	1.58393e-45	fisher	2.56597e-44	DPS:n=4,alt=4,prop=1;PDW:n=4,alt=4,prop=1;SER:n=18,alt=18,prop=1;YOB:n=10,alt=10,prop=1	1	4	TRUE	NA	NA	NA	NA	ENSG00000055208	NA	NA	NA	NA	0	0	0	0
Denisovan	chr14	59960794	NA	T	G	37	325	362	37	6	0	319	1.19922e-44	fisher	1.88877e-43	DPS:n=1,alt=1,prop=1;SER:n=14,alt=14,prop=1;YOB:n=22,alt=22,prop=1	1	3	TRUE	ENSG00000100612	ENSG00000100612	NA	NA	NA	ENSG00000100612	NA	NA	ENSG00000100612	0	0	0	0
Denisovan	chr21	38878110	rs375060435	A	T	35	327	362	35	4	0	323	1.29486e-44	fisher	2.02534e-43	PDW:n=14,alt=14,prop=1;SER:n=15,alt=15,prop=1;YOB:n=6,alt=6,prop=1	1	3	TRUE	NA	NA	NA	NA	NA	ENSG00000157557	NA	NA	NA	0	0	2	0
Denisovan	chr5	35534473	rs377507330	G	A	36	326	362	35	4	1	322	4.60607e-43	fisher	6.78348e-42	SER:n=11,alt=11,prop=1;YOB:n=25,alt=24,prop=0.96	0.972222	2	TRUE	NA	NA	NA	NA	ENSG00000168685	NA	NA	NA	NA	NA	NA	NA	NA
Denisovan	chr14	59990261	NA	A	G	37	325	362	36	5	1	320	4.73393e-43	fisher	6.92681e-42	DPS:n=1,alt=1,prop=1;SER:n=15,alt=14,prop=0.933;YOB:n=21,alt=21,prop=1	0.972973	3	TRUE	NA	NA	NA	NA	NA	NA	ENSG00000100612	NA	NA	0	0	2	0
Denisovan	chr14	59962777	NA	A	G	37	325	362	36	6	1	319	3.30371e-42	fisher	4.71246e-41	DPS:n=1,alt=1,prop=1;SER:n=14,alt=13,prop=0.929;YOB:n=22,alt=22,prop=1	0.972973	3	TRUE	NA	NA	NA	ENSG00000100612	NA	NA	NA	NA	NA	NA	NA	NA	NA
Denisovan	chr3	179352952	rs372418761	A	G	37	325	362	35	5	2	320	6.69513e-41	fisher	9.09255e-40	SER:n=21,alt=21,prop=1;YOB:n=16,alt=14,prop=0.875	0.945946	2	TRUE	NA	ENSG00000121879	NA	NA	NA	NA	NA	NA	NA	NA	NA	NA	NA
Denisovan	chr6	135805201	rs114554585	A	G	43	319	362	42	16	1	303	1.86796e-40	fisher	2.40712e-39	DPS:n=3,alt=3,prop=1;SER:n=20,alt=20,prop=1;YOB:n=20,alt=19,prop=0.95	0.976744	3	TRUE	NA	NA	ENSG00000029363	ENSG00000029363	NA	ENSG00000029363	ENSG00000029363	ENSG00000029363	ENSG00000029363	1	0	2	0
Denisovan	chr2	96928981	NA	C	A	141	221	362	123	41	18	180	2.54318e-40	fisher	3.25872e-39	DPS:n=37,alt=34,prop=0.919;PDW:n=32,alt=24,prop=0.75;SER:n=33,alt=28,prop=0.848;YOB:n=39,alt=37,prop=0.949	0.87234	4	TRUE	ENSG00000230606	ENSG00000135976;ENSG00000230606	NA	NA	NA	NA	NA	NA	NA	NA	NA	NA	NA
Denisovan	chr6	149137933	rs368272419	T	C	36	326	362	35	8	1	318	8.02276e-40	fisher	1.01651e-38	DPS:n=4,alt=4,prop=1;PDW:n=4,alt=4,prop=1;SER:n=18,alt=18,prop=1;YOB:n=10,alt=9,prop=0.9	0.972222	4	TRUE	NA	NA	ENSG00000055208	NA	NA	NA	NA	ENSG00000055208	NA	0	0	2	0
Denisovan	chr8	95307084	rs375836335	G	C	35	327	362	34	7	1	320	1.13682e-39	fisher	1.42448e-38	SER:n=13,alt=12,prop=0.923;YOB:n=22,alt=22,prop=1	0.971429	2	TRUE	ENSG00000156467	NA	ENSG00000156467	ENSG00000156467	NA	ENSG00000156467	ENSG00000156467	ENSG00000156467	ENSG00000156467	0	0	0	0
Denisovan	chr6	30571458	rs376635574	G	T	28	334	362	28	3	0	331	9.08784e-39	fisher	1.1022e-37	DPS:n=5,alt=5,prop=1;PDW:n=17,alt=17,prop=1;SER:n=4,alt=4,prop=1;YOB:n=2,alt=2,prop=1	1	4	TRUE	NA	NA	NA	NA	NA	NA	NA	NA	ENSG00000137337	0	0	0	0
Denisovan	chr20	51625086	rs145613635	G	C	30	332	362	29	3	1	329	2.58933e-38	fisher	3.07466e-37	DPS:n=2,alt=2,prop=1;SER:n=12,alt=12,prop=1;YOB:n=16,alt=15,prop=0.938	0.966667	3	TRUE	ENSG00000054793	NA	NA	NA	NA	NA	NA	NA	NA	0	0	2	0
Denisovan	chr13	113279336	rs72485697	G	A	39	323	362	39	19	0	304	2.62261e-38	fisher	3.09795e-37	DPS:n=13,alt=13,prop=1;PDW:n=25,alt=25,prop=1;YOB:n=1,alt=1,prop=1	1	3	TRUE	NA	NA	NA	NA	ENSG00000126226	NA	NA	NA	NA	NA	NA	NA	NA
Denisovan	chr5	35227884	rs78331161	T	C	26	336	362	26	2	0	334	1.13785e-37	fisher	1.29032e-36	PDW:n=6,alt=6,prop=1;SER:n=7,alt=7,prop=1;YOB:n=13,alt=13,prop=1	1	3	TRUE	NA	ENSG00000113494	NA	NA	NA	ENSG00000113494	NA	NA	NA	2	2	2	2
Denisovan	chr15	63512301	rs371471748	C	T	32	330	362	32	12	0	318	3.0109e-36	fisher	3.25177e-35	SER:n=13,alt=13,prop=1;YOB:n=19,alt=19,prop=1	1	2	TRUE	NA	NA	NA	NA	ENSG00000028528	NA	NA	NA	NA	NA	NA	NA	NA
Denisovan	chr13	113229943	rs9577217	G	A	42	320	362	42	29	0	291	3.91036e-36	fisher	4.14425e-35	DPS:n=13,alt=13,prop=1;PDW:n=25,alt=25,prop=1;YOB:n=4,alt=4,prop=1	1	3	TRUE	NA	NA	NA	NA	NA	ENSG00000126226	ENSG00000126226	NA	NA	2	2	2	2
Denisovan	chr13	113239573	rs3794423	C	T	42	320	362	42	29	0	291	3.91036e-36	fisher	4.14425e-35	DPS:n=13,alt=13,prop=1;PDW:n=25,alt=25,prop=1;YOB:n=4,alt=4,prop=1	1	3	TRUE	NA	ENSG00000139842	NA	NA	ENSG00000139842	NA	NA	NA	NA	0	0	2	0
Denisovan	chr4	2286976	NA	A	G	31	331	362	28	2	3	329	3.88484e-36	fisher	4.14425e-35	SER:n=17,alt=15,prop=0.882;YOB:n=14,alt=13,prop=0.929	0.903226	2	TRUE	NA	NA	NA	NA	NA	ENSG00000159733	ENSG00000159733	NA	NA	0	0	0	0
Denisovan	chr6	135631148	rs369442428	A	G	35	327	362	34	13	1	314	6.98437e-36	fisher	7.2998e-35	DPS:n=2,alt=2,prop=1;SER:n=13,alt=13,prop=1;YOB:n=20,alt=19,prop=0.95	0.971429	3	TRUE	ENSG00000135541	ENSG00000135541	NA	NA	NA	NA	NA	NA	NA	0	0	0	0
Denisovan	chr5	35581747	NA	T	C	32	330	362	30	6	2	324	1.47481e-35	fisher	1.5067e-34	SER:n=11,alt=11,prop=1;YOB:n=21,alt=19,prop=0.905	0.9375	2	TRUE	NA	NA	NA	ENSG00000168685	NA	NA	NA	NA	ENSG00000168685	NA	NA	NA	NA
Denisovan	chr21	38811529	rs371058674	A	C	36	326	362	31	4	5	322	2.74721e-35	fisher	2.78155e-34	DPS:n=1,alt=1,prop=1;SER:n=19,alt=16,prop=0.842;YOB:n=16,alt=14,prop=0.875	0.861111	3	TRUE	NA	ENSG00000157557	NA	NA	NA	NA	NA	NA	NA	0	0	0	0
Denisovan	chr6	30720050	rs374871132	C	A	27	335	362	26	3	1	332	2.94426e-35	fisher	2.96781e-34	DPS:n=5,alt=5,prop=1;PDW:n=16,alt=16,prop=1;SER:n=4,alt=3,prop=0.75;YOB:n=2,alt=2,prop=1	0.962963	4	TRUE	ENSG00000204592	ENSG00000204592	NA	ENSG00000137312	NA	NA	NA	NA	NA	0	0	1	0
Denisovan	chr21	38774637	rs373487158	C	T	33	329	362	30	6	3	323	1.59375e-34	fisher	1.56478e-33	DPS:n=1,alt=1,prop=1;SER:n=18,alt=16,prop=0.889;YOB:n=14,alt=13,prop=0.929	0.909091	3	TRUE	NA	NA	NA	NA	NA	NA	NA	ENSG00000157557	NA	0	0	2	0
Denisovan	chr6	30734070	NA	A	C	26	336	362	26	6	0	330	2.72781e-34	fisher	2.63262e-33	DPS:n=5,alt=5,prop=1;PDW:n=16,alt=16,prop=1;SER:n=3,alt=3,prop=1;YOB:n=2,alt=2,prop=1	1	4	TRUE	NA	NA	ENSG00000146112	ENSG00000146112	ENSG00000137337	ENSG00000137337	ENSG00000137337	ENSG00000146112	ENSG00000146112	NA	NA	NA	NA
Denisovan	chr13	113255496	rs9577486	A	T	39	323	362	39	29	0	294	3.80693e-34	fisher	3.65853e-33	DPS:n=13,alt=13,prop=1;PDW:n=25,alt=25,prop=1;YOB:n=1,alt=1,prop=1	1	3	TRUE	ENSG00000139842	NA	NA	ENSG00000139842	NA	NA	NA	NA	ENSG00000139842	NA	NA	NA	NA
Denisovan	chr2	96471634	NA	T	C	28	334	362	24	0	4	334	1.08007e-33	fisher	1.00393e-32	DPS:n=1,alt=1,prop=1;SER:n=14,alt=13,prop=0.929;YOB:n=13,alt=10,prop=0.769	0.857143	3	TRUE	ENSG00000196843	NA	ENSG00000196843	ENSG00000196843	ENSG00000196843	ENSG00000196843	ENSG00000196843	ENSG00000196843	ENSG00000196843	NA	NA	NA	NA
Denisovan	chr6	135810611	rs372182574	T	G	43	319	362	38	15	5	304	1.09704e-33	fisher	1.01555e-32	DPS:n=3,alt=2,prop=0.667;SER:n=20,alt=19,prop=0.95;YOB:n=20,alt=17,prop=0.85	0.883721	3	TRUE	ENSG00000029363	ENSG00000029363	NA	NA	ENSG00000029363	NA	NA	NA	NA	0	0	0	0
Denisovan	chr16	22338218	rs77587545	C	A	35	327	362	35	25	0	302	8.17295e-33	fisher	7.24072e-32	DPS:n=2,alt=2,prop=1;SER:n=8,alt=8,prop=1;YOB:n=25,alt=25,prop=1	1	3	TRUE	NA	NA	NA	NA	NA	ENSG00000140743	ENSG00000140743	NA	NA	0	0	2	0
Denisovan	chr16	22344741	rs138904832	A	T	35	327	362	35	26	0	301	1.9175e-32	fisher	1.67265e-31	DPS:n=2,alt=2,prop=1;SER:n=8,alt=8,prop=1;YOB:n=25,alt=25,prop=1	1	3	TRUE	NA	NA	NA	NA	NA	NA	NA	NA	ENSG00000140743	NA	NA	NA	NA
Denisovan	chr14	58496908	rs371981025	C	A	31	331	362	25	1	6	330	7.34121e-32	fisher	6.28297e-31	DPS:n=1,alt=1,prop=1;SER:n=11,alt=11,prop=1;YOB:n=19,alt=13,prop=0.684	0.806452	3	TRUE	NA	NA	NA	NA	NA	ENSG00000100575	NA	NA	NA	NA	NA	NA	NA
Denisovan	chr6	89683557	rs375246707	T	C	24	338	362	24	7	0	331	1.38711e-31	fisher	1.16951e-30	PDW:n=2,alt=2,prop=1;SER:n=16,alt=16,prop=1;YOB:n=6,alt=6,prop=1	1	3	TRUE	ENSG00000118412	NA	NA	NA	ENSG00000118412	NA	NA	NA	NA	NA	NA	NA	NA
Denisovan	chr5	133040542	rs149450030	G	A	27	335	362	26	8	1	327	1.44181e-31	fisher	1.21112e-30	SER:n=23,alt=22,prop=0.957;YOB:n=4,alt=4,prop=1	0.962963	2	TRUE	ENSG00000170606	ENSG00000170606	ENSG00000170606	ENSG00000170606	ENSG00000170606	NA	ENSG00000170606	ENSG00000170606	ENSG00000170606	NA	NA	NA	NA
Denisovan	chr7	23532043	NA	T	C	23	339	362	23	6	0	333	3.53938e-31	fisher	2.91902e-30	SER:n=12,alt=12,prop=1;YOB:n=11,alt=11,prop=1	1	2	TRUE	NA	NA	ENSG00000164548	ENSG00000164548	NA	ENSG00000164548	NA	NA	ENSG00000164548	2	2	2	2
Denisovan	chr16	22256983	rs185960327	C	T	32	330	362	32	24	0	306	6.21722e-31	fisher	5.07218e-30	DPS:n=2,alt=2,prop=1;SER:n=8,alt=8,prop=1;YOB:n=22,alt=22,prop=1	1	3	TRUE	NA	NA	NA	NA	NA	NA	ENSG00000169246	NA	NA	2	2	0	1
Denisovan	chr6	30706712	rs370699961	G	A	28	334	362	27	11	1	323	7.89195e-31	fisher	6.41539e-30	DPS:n=5,alt=5,prop=1;PDW:n=16,alt=16,prop=1;SER:n=5,alt=4,prop=0.8;YOB:n=2,alt=2,prop=1	0.964286	4	TRUE	NA	NA	NA	NA	NA	NA	NA	NA	ENSG00000204592	NA	NA	NA	NA
Denisovan	chr6	30418911	rs377490534	C	T	31	331	362	26	4	5	327	1.3227e-30	fisher	1.06003e-29	DPS:n=6,alt=5,prop=0.833;PDW:n=16,alt=16,prop=1;SER:n=4,alt=3,prop=0.75;YOB:n=5,alt=2,prop=0.4	0.83871	3	TRUE	ENSG00000137337	ENSG00000137337	ENSG00000137337	ENSG00000137337	NA	NA	NA	ENSG00000137337	NA	0	0	0	0
Denisovan	chr16	22385441	rs76315901	A	C	35	327	362	34	25	1	302	1.44797e-30	fisher	1.14825e-29	DPS:n=2,alt=2,prop=1;SER:n=8,alt=7,prop=0.875;YOB:n=25,alt=25,prop=1	0.971429	3	TRUE	NA	NA	NA	NA	NA	ENSG00000243716	NA	NA	NA	0	0	0	0
Denisovan	chr6	30462017	rs373283934	G	A	26	336	362	24	5	2	331	1.97843e-30	fisher	1.56344e-29	DPS:n=5,alt=5,prop=1;PDW:n=15,alt=14,prop=0.933;SER:n=3,alt=3,prop=1;YOB:n=3,alt=2,prop=0.667	0.923077	4	TRUE	NA	NA	NA	NA	ENSG00000204592	NA	NA	NA	NA	NA	NA	NA	NA
Denisovan	chr14	58516466	rs368257571	T	C	31	331	362	25	3	6	328	8.9346e-30	fisher	6.96346e-29	DPS:n=1,alt=1,prop=1;SER:n=11,alt=11,prop=1;YOB:n=19,alt=13,prop=0.684	0.806452	3	TRUE	NA	NA	NA	NA	NA	NA	ENSG00000100575	NA	NA	0	0	2	0
Denisovan	chr14	58484996	rs367584520	G	A	31	331	362	24	2	7	329	4.3304e-29	fisher	3.29575e-28	DPS:n=1,alt=0,prop=0;SER:n=11,alt=11,prop=1;YOB:n=19,alt=13,prop=0.684	0.774194	2	TRUE	NA	NA	NA	NA	NA	NA	NA	NA	ENSG00000100575	NA	NA	NA	NA
Denisovan	chr3	179302089	rs370604977	A	G	30	332	362	29	20	1	312	1.40271e-28	fisher	1.04995e-27	SER:n=18,alt=18,prop=1;YOB:n=12,alt=11,prop=0.917	0.966667	2	TRUE	NA	NA	NA	ENSG00000121879	NA	ENSG00000121879	NA	NA	ENSG00000121879	0	0	2	0
Denisovan	chr3	179295478	rs369081920	G	A	29	333	362	28	20	1	313	9.24503e-28	fisher	6.69896e-27	SER:n=18,alt=18,prop=1;YOB:n=11,alt=10,prop=0.909	0.965517	2	TRUE	ENSG00000121879	NA	NA	NA	ENSG00000121879	NA	NA	NA	NA	0	0	0	0
Denisovan	chr12	57102927	rs147704041	G	A	30	332	362	28	20	2	312	1.30635e-26	fisher	8.92412e-26	SER:n=19,alt=18,prop=0.947;YOB:n=11,alt=10,prop=0.909	0.933333	2	TRUE	NA	NA	NA	NA	ENSG00000170581	NA	ENSG00000170581	NA	NA	1	2	0	2
Denisovan	chr14	54493081	NA	A	G	17	345	362	17	3	0	342	1.88636e-26	fisher	1.26203e-25	DPS:n=2,alt=2,prop=1;SER:n=13,alt=13,prop=1;YOB:n=2,alt=2,prop=1	1	3	TRUE	NA	NA	NA	NA	ENSG00000197045	NA	NA	NA	NA	0	0	0	0
Denisovan	chr14	58369653	rs368140875	A	G	20	342	362	18	2	2	340	3.08231e-26	fisher	2.02629e-25	DPS:n=1,alt=1,prop=1;SER:n=7,alt=7,prop=1;YOB:n=12,alt=10,prop=0.833	0.9	3	TRUE	NA	NA	NA	ENSG00000100575	NA	NA	NA	NA	NA	0	0	0	0
Denisovan	chr3	3198413	rs140334271	A	C	20	342	362	18	2	2	340	3.08231e-26	fisher	2.02629e-25	DPS:n=1,alt=1,prop=1;SER:n=5,alt=5,prop=1;YOB:n=14,alt=12,prop=0.857	0.9	3	TRUE	NA	NA	NA	NA	NA	NA	NA	ENSG00000113851	NA	0	0	1	0
Denisovan	chr3	183998119	rs149789401	T	A	22	340	362	22	15	0	325	1.03142e-25	fisher	6.64565e-25	SER:n=11,alt=11,prop=1;YOB:n=11,alt=11,prop=1	1	2	TRUE	NA	NA	ENSG00000161204	NA	NA	ENSG00000161204	NA	ENSG00000161204	ENSG00000161204	2	2	2	2
Denisovan	chr3	183922762	rs374814021	T	C	22	340	362	22	16	0	324	2.44963e-25	fisher	1.53051e-24	SER:n=11,alt=11,prop=1;YOB:n=11,alt=11,prop=1	1	2	TRUE	ENSG00000161204	NA	NA	ENSG00000161204	NA	NA	NA	NA	NA	0	0	2	0
Denisovan	chr12	13381487	NA	C	G	19	343	362	19	9	0	334	3.29346e-25	fisher	2.0353e-24	SER:n=16,alt=16,prop=1;YOB:n=3,alt=3,prop=1	1	2	TRUE	ENSG00000111266	NA	NA	NA	NA	ENSG00000111266	ENSG00000111266	NA	NA	0	0	0	0
Denisovan	chr14	54534625	NA	A	G	18	344	362	17	3	1	341	3.36757e-25	fisher	2.07545e-24	DPS:n=2,alt=2,prop=1;SER:n=13,alt=12,prop=0.923;YOB:n=3,alt=3,prop=1	0.944444	3	TRUE	NA	ENSG00000197045	NA	NA	NA	NA	NA	NA	NA	0	0	2	0
Denisovan	chr9	72762624	rs377615805	T	A	15	347	362	15	2	0	345	9.93335e-25	fisher	5.96001e-24	DPS:n=1,alt=1,prop=1;SER:n=9,alt=9,prop=1;YOB:n=5,alt=5,prop=1	1	3	TRUE	ENSG00000135048	ENSG00000135048	NA	NA	ENSG00000135048	NA	ENSG00000135048	NA	NA	2	2	2	2
Denisovan	chr21	42128626	rs377515294	C	T	24	338	362	23	18	1	320	3.43035e-24	fisher	2.02079e-23	SER:n=10,alt=9,prop=0.9;YOB:n=14,alt=14,prop=1	0.958333	2	TRUE	NA	NA	ENSG00000160179	ENSG00000160179	NA	ENSG00000160179	NA	ENSG00000160179	NA	0	0	2	0
Denisovan	chr12	57108762	NA	C	T	30	332	362	23	9	7	323	3.54687e-23	fisher	1.98625e-22	SER:n=19,alt=16,prop=0.842;YOB:n=11,alt=7,prop=0.636	0.766667	2	TRUE	NA	NA	ENSG00000196531	ENSG00000196531	NA	ENSG00000196531	NA	ENSG00000196531	ENSG00000196531	0	0	0	0
Denisovan	chr17	78822563	NA	G	A	22	340	362	16	2	6	338	3.71998e-21	fisher	1.87487e-20	SER:n=19,alt=13,prop=0.684;YOB:n=3,alt=3,prop=1	0.727273	2	TRUE	NA	NA	NA	NA	NA	ENSG00000055483	NA	NA	NA	0	0	2	0
Denisovan	chr3	129955778	NA	C	T	39	323	362	21	3	18	320	1.84443e-20	fisher	8.90036e-20	DPS:n=1,alt=1,prop=1;SER:n=22,alt=12,prop=0.545;YOB:n=16,alt=8,prop=0.5	0.538462	3	TRUE	ENSG00000169714	ENSG00000169714	NA	NA	ENSG00000169714	NA	NA	NA	NA	0	0	0	0
Denisovan	chr15	56081252	rs373488347	G	C	14	348	362	14	8	0	340	5.41854e-20	fisher	2.56026e-19	DPS:n=1,alt=1,prop=1;SER:n=7,alt=7,prop=1;YOB:n=6,alt=6,prop=1	1	3	TRUE	NA	NA	ENSG00000151575	NA	NA	NA	NA	NA	NA	0	0	0	0
Denisovan	chr3	128511773	NA	T	C	14	348	362	14	8	0	340	5.41854e-20	fisher	2.56026e-19	DPS:n=1,alt=1,prop=1;SER:n=13,alt=13,prop=1	1	2	TRUE	NA	NA	NA	ENSG00000114626	NA	NA	NA	NA	ENSG00000114626	0	0	2	0
Denisovan	chr15	56105356	rs372902292	G	A	14	348	362	14	9	0	339	1.38474e-19	fisher	6.34462e-19	DPS:n=1,alt=1,prop=1;SER:n=7,alt=7,prop=1;YOB:n=6,alt=6,prop=1	1	3	TRUE	NA	NA	NA	NA	NA	NA	NA	NA	ENSG00000151575	0	0	0	0
Denisovan	chr4	165240796	rs371755548	C	T	13	349	362	13	7	0	342	3.27458e-19	fisher	1.45338e-18	DPS:n=2,alt=2,prop=1;SER:n=7,alt=7,prop=1;YOB:n=4,alt=4,prop=1	1	3	TRUE	NA	NA	NA	NA	NA	ENSG00000109466	ENSG00000109466	NA	ENSG00000109466	NA	NA	NA	NA
Denisovan	chr12	104976333	NA	T	C	14	348	362	14	10	0	338	3.32337e-19	fisher	1.47215e-18	SER:n=7,alt=7,prop=1;YOB:n=7,alt=7,prop=1	1	2	TRUE	ENSG00000151131	NA	NA	NA	ENSG00000151131	NA	NA	NA	ENSG00000151131	NA	NA	NA	NA
Denisovan	chr1	42894056	rs368842458	C	T	20	342	362	15	4	5	338	4.15587e-19	fisher	1.8302e-18	DPS:n=1,alt=1,prop=1;SER:n=9,alt=5,prop=0.556;YOB:n=10,alt=9,prop=0.9	0.75	3	TRUE	ENSG00000065978	ENSG00000065978	ENSG00000065978	ENSG00000065978	ENSG00000065978	ENSG00000065978	ENSG00000065978	ENSG00000065978	NA	NA	NA	NA	NA
Denisovan	chr6	89044743	rs375926296	G	A	19	343	362	15	5	4	338	4.15587e-19	fisher	1.8302e-18	PDW:n=2,alt=2,prop=1;SER:n=11,alt=7,prop=0.636;YOB:n=6,alt=6,prop=1	0.789474	3	TRUE	ENSG00000146278	ENSG00000146278	ENSG00000146278	ENSG00000146278	ENSG00000146278	ENSG00000146278	ENSG00000146278	ENSG00000146278	ENSG00000146278	0	0	0	0
Denisovan	chr4	165329194	rs368941608	T	A	15	347	362	13	4	2	343	1.03324e-18	fisher	4.47213e-18	DPS:n=2,alt=2,prop=1;SER:n=9,alt=7,prop=0.778;YOB:n=4,alt=4,prop=1	0.866667	3	TRUE	ENSG00000109466	ENSG00000109466	ENSG00000109466	ENSG00000109466	NA	NA	NA	ENSG00000109466	NA	0	0	0	0
Denisovan	chr4	145414253	rs7669374	G	A	14	348	362	13	8	1	340	1.17779e-17	fisher	4.94674e-17	SER:n=7,alt=7,prop=1;YOB:n=7,alt=6,prop=0.857	0.928571	2	TRUE	NA	NA	NA	NA	NA	ENSG00000170365	NA	NA	NA	0	1	0	0
Denisovan	chr1	12097683	rs11569837	C	T	16	346	362	12	7	4	339	9.67764e-15	fisher	3.51182e-14	SER:n=12,alt=8,prop=0.667;YOB:n=4,alt=4,prop=1	0.75	2	TRUE	NA	ENSG00000162496	NA	NA	NA	NA	NA	NA	NA	2	2	2	2
Neanderthal	chr10	63147577	rs59682467	G	A	116	246	362	116	5	0	241	1.09863e-89	fisher	2.4917e-86	DPS:n=42,alt=42,prop=1;PDW:n=42,alt=42,prop=1;SER:n=13,alt=13,prop=1;YOB:n=19,alt=19,prop=1	1	4	TRUE	ENSG00000148572	ENSG00000148572	NA	NA	NA	NA	NA	NA	NA	NA	NA	NA	NA
Neanderthal	chr12	104506724	rs76345205	G	T	107	255	362	106	4	1	251	1.14886e-85	fisher	8.68536e-83	DPS:n=43,alt=43,prop=1;PDW:n=50,alt=50,prop=1;SER:n=7,alt=7,prop=1;YOB:n=7,alt=6,prop=0.857	0.990654	4	TRUE	NA	NA	NA	ENSG00000171310	NA	NA	NA	NA	NA	2	2	0	2
Neanderthal	chr12	104498005	rs141995236	C	T	113	249	362	109	3	4	246	2.00812e-83	fisher	1.13861e-80	DPS:n=44,alt=44,prop=1;PDW:n=51,alt=51,prop=1;SER:n=11,alt=7,prop=0.636;YOB:n=7,alt=7,prop=1	0.964602	4	TRUE	NA	NA	NA	NA	NA	NA	NA	NA	ENSG00000171310	NA	NA	NA	NA
Neanderthal	chr10	63115969	rs59113396	G	T	122	240	362	116	4	6	236	1.66287e-81	fisher	6.28565e-79	DPS:n=42,alt=42,prop=1;PDW:n=42,alt=42,prop=1;SER:n=17,alt=13,prop=0.765;YOB:n=21,alt=19,prop=0.905	0.95082	4	TRUE	NA	NA	NA	NA	ENSG00000148572	NA	NA	NA	NA	2	2	0	2
Neanderthal	chr3	50346712	rs4688724	G	C	78	284	362	78	1	0	283	1.83589e-79	fisher	5.94827e-77	DPS:n=41,alt=41,prop=1;PDW:n=22,alt=22,prop=1;YOB:n=15,alt=15,prop=1	1	3	TRUE	NA	NA	NA	NA	NA	ENSG00000068028	NA	NA	NA	2	2	0	2
Neanderthal	chr12	57434524	rs143840466	A	G	122	240	362	116	6	6	234	7.78436e-79	fisher	2.20687e-76	DPS:n=23,alt=22,prop=0.957;PDW:n=22,alt=22,prop=1;SER:n=36,alt=35,prop=0.972;YOB:n=41,alt=37,prop=0.902	0.95082	4	TRUE	NA	ENSG00000185482	NA	NA	NA	NA	NA	NA	NA	2	2	0	2
Neanderthal	chr9	111487776	rs10980914	G	A	92	270	362	92	7	0	263	2.36996e-78	fisher	5.9723e-76	DPS:n=19,alt=19,prop=1;PDW:n=7,alt=7,prop=1;SER:n=35,alt=35,prop=1;YOB:n=31,alt=31,prop=1	1	4	TRUE	NA	ENSG00000136813	NA	NA	NA	NA	NA	NA	NA	2	2	0	2
Neanderthal	chr1	210344455	rs4844520	A	G	76	286	362	75	0	1	286	9.05162e-78	fisher	1.86628e-75	DPS:n=24,alt=24,prop=1;PDW:n=52,alt=51,prop=0.981	0.986842	2	TRUE	NA	NA	NA	NA	NA	ENSG00000054392	NA	NA	NA	NA	NA	NA	NA
Neanderthal	chr3	32186959	rs75347383	C	A	123	239	362	119	12	4	227	1.45289e-75	fisher	2.35368e-73	DPS:n=37,alt=37,prop=1;PDW:n=49,alt=49,prop=1;SER:n=20,alt=17,prop=0.85;YOB:n=17,alt=16,prop=0.941	0.96748	4	TRUE	NA	NA	NA	NA	NA	NA	NA	NA	ENSG00000170293	2	1	0	1
Neanderthal	chr1	208249855	rs4844664	T	C	75	287	362	74	1	1	286	2.56375e-75	fisher	3.87639e-73	DPS:n=44,alt=43,prop=0.977;PDW:n=27,alt=27,prop=1;SER:n=2,alt=2,prop=1;YOB:n=2,alt=2,prop=1	0.986667	4	TRUE	ENSG00000203709	ENSG00000203709	NA	NA	ENSG00000203709	NA	NA	NA	NA	2	2	0	2
Neanderthal	chr12	106277494	rs183137342	T	C	66	296	362	66	0	0	296	4.03151e-74	fisher	5.71467e-72	DPS:n=16,alt=16,prop=1;PDW:n=42,alt=42,prop=1;YOB:n=8,alt=8,prop=1	1	3	TRUE	ENSG00000166046	ENSG00000166046	ENSG00000166046	NA	ENSG00000166046	NA	NA	NA	NA	0	0	0	0
Neanderthal	chr12	103435288	rs11111574	A	G	70	292	362	70	2	0	290	3.01461e-73	fisher	3.59849e-71	DPS:n=32,alt=32,prop=1;PDW:n=34,alt=34,prop=1;YOB:n=4,alt=4,prop=1	1	3	TRUE	ENSG00000179088	ENSG00000179088	ENSG00000179088	ENSG00000179088	ENSG00000179088	ENSG00000179088	ENSG00000179088	ENSG00000179088	ENSG00000179088	NA	NA	NA	NA
Neanderthal	chr1	208244636	rs75300768	G	A	74	288	362	72	1	2	287	1.38953e-72	fisher	1.57573e-70	DPS:n=44,alt=42,prop=0.955;PDW:n=27,alt=27,prop=1;SER:n=1,alt=1,prop=1;YOB:n=2,alt=2,prop=1	0.972973	4	TRUE	NA	NA	ENSG00000203709	ENSG00000203709	NA	ENSG00000203709	ENSG00000203709	ENSG00000203709	ENSG00000203709	2	2	0	2
Neanderthal	chr9	92351827	rs149501335	A	G	77	285	362	76	4	1	281	3.78782e-72	fisher	4.09084e-70	DPS:n=10,alt=10,prop=1;PDW:n=17,alt=17,prop=1;SER:n=30,alt=29,prop=0.967;YOB:n=20,alt=20,prop=1	0.987013	4	TRUE	NA	NA	NA	ENSG00000127080	NA	ENSG00000127080	NA	NA	ENSG00000127080	NA	NA	NA	NA
Neanderthal	chr12	106267614	rs188168094	G	C	65	297	362	64	0	1	297	5.40626e-71	fisher	4.90456e-69	DPS:n=15,alt=15,prop=1;PDW:n=42,alt=41,prop=0.976;YOB:n=8,alt=8,prop=1	0.984615	3	TRUE	NA	NA	NA	NA	NA	NA	NA	ENSG00000166046	NA	2	2	0	2
Neanderthal	chr6	42069610	rs12201698	T	C	76	286	362	74	3	2	283	9.33929e-71	fisher	7.84501e-69	DPS:n=34,alt=32,prop=0.941;PDW:n=29,alt=29,prop=1;SER:n=2,alt=2,prop=1;YOB:n=11,alt=11,prop=1	0.973684	4	TRUE	NA	NA	NA	NA	ENSG00000137413	NA	NA	NA	NA	2	2	2	2
Neanderthal	chr9	92392639	rs72752443	A	T	76	286	362	76	7	0	279	1.30946e-70	fisher	1.06066e-68	DPS:n=9,alt=9,prop=1;PDW:n=17,alt=17,prop=1;SER:n=30,alt=30,prop=1;YOB:n=20,alt=20,prop=1	1	4	TRUE	NA	NA	ENSG00000127080	NA	NA	NA	ENSG00000127080	NA	NA	NA	NA	NA	NA
Neanderthal	chr2	241459460	rs3771581	C	T	115	247	362	115	25	0	222	3.49153e-70	fisher	2.73061e-68	DPS:n=16,alt=16,prop=1;PDW:n=14,alt=14,prop=1;SER:n=35,alt=35,prop=1;YOB:n=50,alt=50,prop=1	1	4	TRUE	NA	NA	NA	ENSG00000168385	NA	NA	NA	NA	NA	2	2	2	2
Neanderthal	chr16	57146246	rs2279407	C	A	79	283	362	74	1	5	282	7.59814e-70	fisher	5.74419e-68	DPS:n=23,alt=22,prop=0.957;PDW:n=42,alt=41,prop=0.976;SER:n=11,alt=10,prop=0.909;YOB:n=3,alt=1,prop=0.333	0.936709	3	TRUE	NA	NA	NA	NA	NA	NA	NA	ENSG00000159579	NA	0	1	0	0
Neanderthal	chr16	57263190	rs58327961	G	A	81	281	362	75	1	6	280	2.87701e-69	fisher	2.10486e-67	DPS:n=25,alt=23,prop=0.92;PDW:n=41,alt=41,prop=1;SER:n=12,alt=10,prop=0.833;YOB:n=3,alt=1,prop=0.333	0.925926	3	TRUE	ENSG00000159579	NA	NA	NA	NA	NA	NA	NA	NA	0	1	0	0
Neanderthal	chr3	50235381	rs4688742	G	A	79	283	362	79	11	0	272	2.68949e-68	fisher	1.84841e-66	DPS:n=41,alt=41,prop=1;PDW:n=23,alt=23,prop=1;YOB:n=15,alt=15,prop=1	1	3	TRUE	ENSG00000068028	ENSG00000068028	NA	NA	ENSG00000068028;ENSG00000114395	NA	ENSG00000068028	NA	NA	NA	NA	NA	NA
Neanderthal	chr6	42070340	rs113867213	A	C	77	285	362	74	4	3	281	4.57791e-68	fisher	3.05373e-66	DPS:n=34,alt=32,prop=0.941;PDW:n=29,alt=29,prop=1;SER:n=3,alt=2,prop=0.667;YOB:n=11,alt=11,prop=1	0.961039	4	TRUE	NA	NA	NA	NA	NA	ENSG00000137413	NA	NA	NA	NA	NA	NA	NA
Neanderthal	chr19	52356539	rs2560887	T	C	64	298	362	64	4	0	294	6.7735e-67	fisher	4.15197e-65	DPS:n=17,alt=17,prop=1;PDW:n=15,alt=15,prop=1;SER:n=25,alt=25,prop=1;YOB:n=7,alt=7,prop=1	1	4	TRUE	NA	NA	NA	NA	NA	NA	NA	ENSG00000221923	NA	NA	NA	NA	NA
Neanderthal	chr12	55871297	rs369918680	C	T	70	292	362	70	8	0	284	2.76538e-66	fisher	1.52973e-64	DPS:n=7,alt=7,prop=1;PDW:n=13,alt=13,prop=1;SER:n=29,alt=29,prop=1;YOB:n=21,alt=21,prop=1	1	4	TRUE	NA	NA	NA	NA	NA	NA	NA	ENSG00000170473	NA	NA	NA	NA	NA
Neanderthal	chr16	57186762	rs16967444	G	C	81	281	362	75	3	6	278	2.76168e-66	fisher	1.52973e-64	DPS:n=24,alt=22,prop=0.917;PDW:n=42,alt=42,prop=1;SER:n=12,alt=10,prop=0.833;YOB:n=3,alt=1,prop=0.333	0.925926	3	TRUE	NA	NA	ENSG00000159579	ENSG00000159579	NA	NA	NA	NA	NA	0	1	0	0
Neanderthal	chr6	121334500	rs79191863	C	A	58	304	362	58	2	0	302	2.0483e-65	fisher	1.10608e-63	DPS:n=19,alt=19,prop=1;PDW:n=16,alt=16,prop=1;SER:n=15,alt=15,prop=1;YOB:n=8,alt=8,prop=1	1	4	TRUE	NA	NA	NA	NA	NA	NA	ENSG00000146350	NA	NA	2	2	0	2
Neanderthal	chr9	92217187	rs367671289	A	G	79	283	362	74	5	5	278	2.12949e-64	fisher	1.12318e-62	DPS:n=10,alt=10,prop=1;PDW:n=17,alt=16,prop=0.941;SER:n=31,alt=29,prop=0.935;YOB:n=21,alt=19,prop=0.905	0.936709	4	TRUE	NA	NA	NA	NA	NA	NA	NA	ENSG00000127080	NA	NA	NA	NA	NA
Neanderthal	chr9	92217567	NA	C	T	79	283	362	73	4	6	279	6.18226e-64	fisher	3.04812e-62	DPS:n=10,alt=9,prop=0.9;PDW:n=17,alt=16,prop=0.941;SER:n=31,alt=28,prop=0.903;YOB:n=21,alt=20,prop=0.952	0.924051	4	TRUE	ENSG00000127080	ENSG00000127080	NA	NA	NA	NA	NA	NA	NA	NA	NA	NA	NA
Neanderthal	chr3	150319704	rs377573372	G	A	68	294	362	65	4	3	290	7.55035e-63	fisher	3.64344e-61	DPS:n=4,alt=4,prop=1;PDW:n=9,alt=9,prop=1;SER:n=24,alt=23,prop=0.958;YOB:n=31,alt=29,prop=0.935	0.955882	4	TRUE	NA	ENSG00000144895	NA	NA	NA	NA	NA	NA	NA	1	1	0	1
Neanderthal	chr2	241492030	rs76762802	C	T	115	247	362	111	25	4	222	1.67319e-62	fisher	7.90582e-61	DPS:n=16,alt=16,prop=1;PDW:n=14,alt=10,prop=0.714;SER:n=35,alt=35,prop=1;YOB:n=50,alt=50,prop=1	0.965217	4	TRUE	NA	NA	NA	NA	NA	ENSG00000168385	ENSG00000168385	NA	NA	2	2	2	2
Neanderthal	chr10	88899698	rs143916324	C	T	52	310	362	52	1	0	309	1.77911e-62	fisher	8.23475e-61	DPS:n=19,alt=19,prop=1;PDW:n=25,alt=25,prop=1;SER:n=1,alt=1,prop=1;YOB:n=7,alt=7,prop=1	1	4	TRUE	NA	ENSG00000138134	NA	NA	ENSG00000138134	NA	NA	NA	NA	NA	NA	NA	NA
Neanderthal	chr16	57136946	rs4783978	G	A	82	280	362	71	2	11	278	9.77969e-61	fisher	4.03279e-59	DPS:n=23,alt=20,prop=0.87;PDW:n=41,alt=41,prop=1;SER:n=14,alt=9,prop=0.643;YOB:n=4,alt=1,prop=0.25	0.865854	3	TRUE	NA	ENSG00000159579	NA	NA	ENSG00000159579	ENSG00000159579	NA	NA	NA	0	1	0	0
Neanderthal	chr7	105292922	rs147891635	A	C	47	315	362	47	0	0	315	3.2333e-60	fisher	1.30949e-58	DPS:n=15,alt=15,prop=1;PDW:n=28,alt=28,prop=1;YOB:n=4,alt=4,prop=1	1	3	TRUE	NA	NA	NA	NA	ENSG00000228393	NA	NA	NA	NA	2	2	2	2
Neanderthal	chr20	49910116	rs2284648	G	A	64	298	362	64	11	0	287	4.07401e-60	fisher	1.62103e-58	DPS:n=19,alt=19,prop=1;PDW:n=15,alt=15,prop=1;SER:n=18,alt=18,prop=1;YOB:n=12,alt=12,prop=1	1	4	TRUE	NA	NA	NA	ENSG00000197818	NA	ENSG00000197818	ENSG00000197818	NA	ENSG00000197818	2	2	0	2
Neanderthal	chr3	112996619	rs77454232	C	G	51	311	362	49	0	2	311	9.80287e-59	fisher	3.76829e-57	DPS:n=27,alt=27,prop=1;PDW:n=18,alt=18,prop=1;YOB:n=6,alt=4,prop=0.667	0.960784	3	TRUE	ENSG00000240057	NA	NA	NA	NA	NA	NA	NA	NA	1	2	0	2
Neanderthal	chr10	119934638	rs3847493	C	G	48	314	362	47	0	1	314	1.55198e-58	fisher	5.41523e-57	DPS:n=18,alt=18,prop=1;PDW:n=24,alt=23,prop=0.958;YOB:n=6,alt=6,prop=1	0.979167	3	TRUE	NA	NA	ENSG00000107651	NA	NA	NA	NA	NA	ENSG00000107651	2	2	2	2
Neanderthal	chr12	98645548	rs2118851	C	G	47	315	362	47	1	0	314	1.55198e-58	fisher	5.41523e-57	DPS:n=24,alt=24,prop=1;PDW:n=18,alt=18,prop=1;YOB:n=5,alt=5,prop=1	1	3	TRUE	NA	NA	ENSG00000075415	NA	NA	NA	NA	NA	NA	2	2	0	2
Neanderthal	chr20	49959786	rs17788933	A	T	64	298	362	63	10	1	288	1.49429e-58	fisher	5.41523e-57	DPS:n=19,alt=19,prop=1;PDW:n=15,alt=15,prop=1;SER:n=18,alt=17,prop=0.944;YOB:n=12,alt=12,prop=1	0.984375	4	TRUE	NA	NA	ENSG00000197818	NA	NA	NA	NA	ENSG00000197818	NA	2	2	0	2
Neanderthal	chr4	38806964	rs114719937	G	C	47	315	362	47	1	0	314	1.55198e-58	fisher	5.41523e-57	DPS:n=32,alt=32,prop=1;PDW:n=14,alt=14,prop=1;YOB:n=1,alt=1,prop=1	1	3	TRUE	NA	NA	NA	NA	NA	NA	NA	ENSG00000174125	NA	NA	NA	NA	NA
Neanderthal	chr7	105008719	rs140782166	G	A	47	315	362	47	1	0	314	1.55198e-58	fisher	5.41523e-57	DPS:n=14,alt=14,prop=1;PDW:n=29,alt=29,prop=1;YOB:n=4,alt=4,prop=1	1	3	TRUE	ENSG00000239569	ENSG00000239569	NA	NA	ENSG00000239569	NA	NA	NA	NA	NA	NA	NA	NA
Neanderthal	chr7	105047006	rs56663357	C	T	47	315	362	47	1	0	314	1.55198e-58	fisher	5.41523e-57	DPS:n=14,alt=14,prop=1;PDW:n=29,alt=29,prop=1;YOB:n=4,alt=4,prop=1	1	3	TRUE	NA	NA	NA	NA	NA	ENSG00000135250	ENSG00000135250	NA	NA	NA	NA	NA	NA
Neanderthal	chr20	49967980	rs75632462	T	G	65	297	362	64	11	1	286	2.55186e-58	fisher	8.63825e-57	DPS:n=19,alt=18,prop=0.947;PDW:n=16,alt=16,prop=1;SER:n=18,alt=18,prop=1;YOB:n=12,alt=12,prop=1	0.984615	4	TRUE	ENSG00000197818	ENSG00000197818	NA	NA	NA	NA	NA	NA	NA	NA	NA	NA	NA
Neanderthal	chr12	98590873	rs7303869	A	G	47	315	362	46	0	1	315	1.02172e-57	fisher	3.31038e-56	DPS:n=24,alt=23,prop=0.958;PDW:n=18,alt=18,prop=1;YOB:n=5,alt=5,prop=1	0.978723	3	TRUE	NA	NA	NA	ENSG00000075415	NA	NA	NA	NA	NA	NA	NA	NA	NA
Neanderthal	chr6	121212190	rs76439587	G	T	60	302	362	60	11	0	291	1.13878e-57	fisher	3.63768e-56	DPS:n=21,alt=21,prop=1;PDW:n=16,alt=16,prop=1;SER:n=15,alt=15,prop=1;YOB:n=8,alt=8,prop=1	1	4	TRUE	ENSG00000146350	ENSG00000146350	NA	NA	NA	NA	NA	ENSG00000146350	NA	2	2	0	2
Neanderthal	chr12	98596511	rs12579669	C	A	46	316	362	45	0	1	316	6.89119e-57	fisher	2.09752e-55	DPS:n=23,alt=22,prop=0.957;PDW:n=18,alt=18,prop=1;YOB:n=5,alt=5,prop=1	0.978261	3	TRUE	NA	NA	NA	NA	NA	NA	NA	ENSG00000075415	ENSG00000075415	NA	NA	NA	NA
Neanderthal	chr15	80158382	rs16971784	G	A	55	307	362	55	8	0	299	6.93625e-57	fisher	2.09752e-55	DPS:n=21,alt=21,prop=1;PDW:n=25,alt=25,prop=1;YOB:n=9,alt=9,prop=1	1	3	TRUE	ENSG00000103876	ENSG00000103876	NA	NA	ENSG00000103876	NA	NA	NA	NA	NA	NA	NA	NA
Neanderthal	chr4	38801442	rs5743592	A	G	48	314	362	47	1	1	313	7.42637e-57	fisher	2.21618e-55	DPS:n=33,alt=32,prop=0.97;PDW:n=14,alt=14,prop=1;YOB:n=1,alt=1,prop=1	0.979167	3	TRUE	ENSG00000174125	ENSG00000174125	NA	NA	ENSG00000174125	NA	NA	NA	NA	2	2	2	2
Neanderthal	chr19	7344844	rs74255761	G	A	43	319	362	43	0	0	319	7.67519e-57	fisher	2.26069e-55	DPS:n=19,alt=19,prop=1;PDW:n=14,alt=14,prop=1;SER:n=3,alt=3,prop=1;YOB:n=7,alt=7,prop=1	1	4	TRUE	NA	NA	ENSG00000263264	NA	NA	NA	NA	NA	NA	1	2	0	2
Neanderthal	chr9	93863278	rs17536318	G	C	93	269	362	85	16	8	253	4.22731e-56	fisher	1.21361e-54	DPS:n=28,alt=27,prop=0.964;PDW:n=22,alt=22,prop=1;SER:n=22,alt=17,prop=0.773;YOB:n=21,alt=19,prop=0.905	0.913978	4	TRUE	ENSG00000175787	NA	ENSG00000175787	ENSG00000175787	ENSG00000175787	ENSG00000175787	ENSG00000175787	ENSG00000175787	NA	2	2	0	2
Neanderthal	chr12	98619470	rs12580385	T	C	46	316	362	45	1	1	315	3.16017e-55	fisher	8.84847e-54	DPS:n=23,alt=22,prop=0.957;PDW:n=18,alt=18,prop=1;YOB:n=5,alt=5,prop=1	0.978261	3	TRUE	NA	NA	NA	NA	NA	ENSG00000075415	NA	NA	NA	0	1	0	0
Neanderthal	chr14	63608971	rs185922485	C	T	49	313	362	49	6	0	307	2.22888e-54	fisher	6.16475e-53	DPS:n=6,alt=6,prop=1;SER:n=25,alt=25,prop=1;YOB:n=18,alt=18,prop=1	1	3	TRUE	NA	NA	NA	NA	NA	NA	NA	ENSG00000126821	NA	NA	NA	NA	NA
Neanderthal	chr19	7348805	rs79080870	C	T	43	319	362	42	0	1	319	2.45606e-54	fisher	6.63137e-53	DPS:n=19,alt=18,prop=0.947;PDW:n=14,alt=14,prop=1;SER:n=3,alt=3,prop=1;YOB:n=7,alt=7,prop=1	0.976744	4	TRUE	NA	NA	NA	ENSG00000263264	NA	NA	NA	ENSG00000263264	NA	2	2	0	2
Neanderthal	chr21	15033640	rs76393459	C	A	43	319	362	42	0	1	319	2.45606e-54	fisher	6.63137e-53	DPS:n=25,alt=25,prop=1;PDW:n=13,alt=12,prop=0.923;SER:n=4,alt=4,prop=1;YOB:n=1,alt=1,prop=1	0.976744	4	TRUE	NA	NA	NA	NA	NA	ENSG00000180530	ENSG00000180530	NA	NA	2	2	2	2
Neanderthal	chr10	119882197	NA	G	A	48	314	362	45	0	3	314	2.59109e-54	fisher	6.91364e-53	DPS:n=18,alt=17,prop=0.944;PDW:n=24,alt=24,prop=1;YOB:n=6,alt=4,prop=0.667	0.9375	3	TRUE	ENSG00000107651	ENSG00000107651	NA	ENSG00000107651	ENSG00000107651	ENSG00000107651	ENSG00000107651	NA	NA	NA	NA	NA	NA
Neanderthal	chr9	111934753	rs75301426	T	C	66	296	362	64	15	2	281	8.68771e-54	fisher	2.29113e-52	PDW:n=1,alt=0,prop=0;SER:n=36,alt=36,prop=1;YOB:n=29,alt=28,prop=0.966	0.969697	2	TRUE	NA	NA	NA	NA	NA	ENSG00000242616	ENSG00000242616	NA	NA	2	2	0	2
Neanderthal	chr15	67194937	rs72661162	T	C	54	308	362	53	8	1	300	8.8944e-54	fisher	2.30137e-52	DPS:n=2,alt=2,prop=1;SER:n=27,alt=26,prop=0.963;YOB:n=25,alt=25,prop=1	0.981481	3	TRUE	ENSG00000103591	ENSG00000103591	ENSG00000103591	ENSG00000103591	ENSG00000103591	ENSG00000103591	ENSG00000103591	ENSG00000103591	ENSG00000103591	0	2	0	2
Neanderthal	chr3	113029206	rs200797509	T	C	50	312	362	48	3	2	309	1.23344e-53	fisher	3.14319e-52	DPS:n=28,alt=26,prop=0.929;PDW:n=18,alt=18,prop=1;YOB:n=4,alt=4,prop=1	0.96	3	TRUE	NA	NA	NA	NA	ENSG00000240057	NA	NA	NA	NA	NA	NA	NA	NA
Neanderthal	chr12	103972338	rs4135065	C	T	72	290	362	57	0	15	290	7.03144e-53	fisher	1.77192e-51	DPS:n=50,alt=44,prop=0.88;PDW:n=17,alt=8,prop=0.471;YOB:n=5,alt=5,prop=1	0.791667	2	TRUE	NA	NA	NA	NA	ENSG00000139372	NA	NA	NA	NA	NA	NA	NA	NA
Neanderthal	chr19	52374279	rs137950043	T	G	57	305	362	56	12	1	293	1.30377e-52	fisher	3.21409e-51	DPS:n=16,alt=16,prop=1;PDW:n=14,alt=14,prop=1;SER:n=21,alt=21,prop=1;YOB:n=6,alt=5,prop=0.833	0.982456	4	TRUE	NA	NA	ENSG00000221923	ENSG00000221923	NA	NA	NA	NA	ENSG00000221923	NA	NA	NA	NA
Neanderthal	chr7	64950100	rs10278052	C	T	38	324	362	38	0	0	324	2.29997e-52	fisher	5.60895e-51	DPS:n=20,alt=20,prop=1;PDW:n=17,alt=17,prop=1;YOB:n=1,alt=1,prop=1	1	3	TRUE	ENSG00000197008	NA	NA	NA	ENSG00000197008	NA	NA	NA	NA	NA	NA	NA	NA
Neanderthal	chr5	31548089	rs2877200	G	T	56	306	362	56	15	0	291	2.98836e-52	fisher	7.21022e-51	DPS:n=19,alt=19,prop=1;PDW:n=5,alt=5,prop=1;SER:n=18,alt=18,prop=1;YOB:n=14,alt=14,prop=1	1	4	TRUE	ENSG00000113360	NA	NA	NA	NA	NA	NA	NA	NA	NA	NA	NA	NA
Neanderthal	chr12	98582010	rs34510198	G	A	48	314	362	46	3	2	311	4.43412e-52	fisher	1.02618e-50	DPS:n=24,alt=22,prop=0.917;PDW:n=19,alt=19,prop=1;YOB:n=5,alt=5,prop=1	0.958333	3	TRUE	ENSG00000075415	ENSG00000075415	NA	NA	NA	NA	NA	NA	NA	2	2	0	2
Neanderthal	chr16	72835758	rs12600293	T	G	56	306	362	55	12	1	294	5.78372e-52	fisher	1.31175e-50	DPS:n=29,alt=28,prop=0.966;PDW:n=22,alt=22,prop=1;YOB:n=5,alt=5,prop=1	0.982143	3	TRUE	ENSG00000261008	ENSG00000261008	NA	NA	NA	NA	NA	NA	NA	2	2	2	2
Neanderthal	chr1	3521615	rs2794366	C	T	49	313	362	49	9	0	304	8.18742e-52	fisher	1.83852e-50	DPS:n=21,alt=21,prop=1;PDW:n=19,alt=19,prop=1;YOB:n=9,alt=9,prop=1	1	3	TRUE	ENSG00000162591	NA	ENSG00000162591	NA	NA	ENSG00000162591	NA	NA	NA	2	2	0	2
Neanderthal	chr3	9406285	rs146446372	G	C	54	308	362	54	14	0	294	1.23597e-51	fisher	2.74822e-50	DPS:n=3,alt=3,prop=1;SER:n=29,alt=29,prop=1;YOB:n=22,alt=22,prop=1	1	3	TRUE	ENSG00000134077	NA	ENSG00000134077	NA	ENSG00000134077	NA	NA	NA	NA	2	2	0	0
Neanderthal	chr7	105171097	rs76090969	C	G	47	315	362	43	0	4	315	1.36899e-51	fisher	2.98544e-50	DPS:n=14,alt=11,prop=0.786;PDW:n=29,alt=28,prop=0.966;YOB:n=4,alt=4,prop=1	0.914894	3	TRUE	NA	NA	ENSG00000135250	NA	NA	NA	NA	NA	NA	NA	NA	NA	NA
Neanderthal	chr16	57133706	rs12600011	C	T	85	277	362	71	8	14	269	1.9177e-51	fisher	4.10316e-50	DPS:n=27,alt=19,prop=0.704;PDW:n=42,alt=36,prop=0.857;SER:n=14,alt=14,prop=1;YOB:n=2,alt=2,prop=1	0.835294	4	TRUE	ENSG00000102931	ENSG00000102931	ENSG00000102931	ENSG00000102931	ENSG00000102931	ENSG00000102931	ENSG00000102931	ENSG00000102931	ENSG00000102931	2	2	0	2
Neanderthal	chr16	72811182	rs79990771	G	A	56	306	362	55	13	1	293	3.01526e-51	fisher	6.33206e-50	DPS:n=29,alt=28,prop=0.966;PDW:n=22,alt=22,prop=1;YOB:n=5,alt=5,prop=1	0.982143	3	TRUE	NA	NA	NA	NA	NA	ENSG00000261008	NA	NA	NA	2	2	2	2
Neanderthal	chr7	64956817	rs10240996	A	G	38	324	362	38	1	0	323	8.96987e-51	fisher	1.83276e-49	DPS:n=20,alt=20,prop=1;PDW:n=17,alt=17,prop=1;YOB:n=1,alt=1,prop=1	1	3	TRUE	NA	NA	ENSG00000197008	NA	NA	NA	ENSG00000197008	NA	NA	NA	NA	NA	NA
Neanderthal	chr10	124469789	rs11245064	A	G	43	319	362	43	5	0	314	1.31423e-50	fisher	2.66131e-49	DPS:n=18,alt=18,prop=1;PDW:n=19,alt=19,prop=1;SER:n=4,alt=4,prop=1;YOB:n=2,alt=2,prop=1	1	4	TRUE	ENSG00000107902;ENSG00000258539	ENSG00000107902;ENSG00000258539	ENSG00000107902;ENSG00000258539	ENSG00000107902;ENSG00000258539	ENSG00000107902;ENSG00000258539	ENSG00000258539	ENSG00000258539	ENSG00000107902;ENSG00000258539	ENSG00000107902;ENSG00000258539	2	2	2	0
Neanderthal	chr10	17721547	rs376306319	G	A	40	322	362	39	1	1	321	4.41619e-50	fisher	8.7859e-49	DPS:n=5,alt=5,prop=1;PDW:n=32,alt=31,prop=0.969;SER:n=1,alt=1,prop=1;YOB:n=2,alt=2,prop=1	0.975	4	TRUE	NA	NA	ENSG00000136738	ENSG00000136738	NA	NA	NA	NA	ENSG00000136738	NA	NA	NA	NA
Neanderthal	chr2	161828728	rs72879222	C	T	65	297	362	63	20	2	277	5.76791e-50	fisher	1.13753e-48	DPS:n=30,alt=28,prop=0.933;PDW:n=16,alt=16,prop=1;SER:n=6,alt=6,prop=1;YOB:n=13,alt=13,prop=1	0.969231	4	TRUE	ENSG00000115267	ENSG00000115267	NA	NA	ENSG00000115267	ENSG00000115267	ENSG00000115267	NA	NA	2	2	2	2
Neanderthal	chr5	146138151	rs13186694	T	C	42	320	362	42	5	0	315	8.76151e-50	fisher	1.71303e-48	DPS:n=11,alt=11,prop=1;PDW:n=9,alt=9,prop=1;SER:n=4,alt=4,prop=1;YOB:n=18,alt=18,prop=1	1	4	TRUE	ENSG00000133706	NA	ENSG00000133706	ENSG00000133706	NA	ENSG00000133706	NA	ENSG00000133706	ENSG00000133706	NA	NA	NA	NA
Neanderthal	chr3	9419269	rs143706821	A	G	54	308	362	53	14	1	294	2.89799e-49	fisher	5.57003e-48	DPS:n=3,alt=3,prop=1;SER:n=29,alt=29,prop=1;YOB:n=22,alt=21,prop=0.955	0.981481	3	TRUE	NA	NA	NA	NA	NA	NA	NA	ENSG00000134077	NA	0	1	0	0
Neanderthal	chr10	119945741	rs34073289	G	A	48	314	362	42	0	6	314	7.00921e-49	fisher	1.31379e-47	DPS:n=18,alt=13,prop=0.722;PDW:n=24,alt=23,prop=0.958;YOB:n=6,alt=6,prop=1	0.875	3	TRUE	NA	NA	NA	NA	NA	NA	NA	ENSG00000107651	NA	NA	NA	NA	NA
Neanderthal	chr21	14974933	rs118084603	C	T	46	316	362	46	10	0	306	7.74054e-49	fisher	1.43898e-47	DPS:n=29,alt=29,prop=1;PDW:n=17,alt=17,prop=1	1	2	TRUE	NA	NA	ENSG00000180530	ENSG00000180530	NA	NA	NA	ENSG00000180530	ENSG00000180530	NA	NA	NA	NA
Neanderthal	chr14	66397595	rs373140939	C	T	40	322	362	39	2	1	320	9.02579e-49	fisher	1.65085e-47	DPS:n=2,alt=2,prop=1;SER:n=14,alt=14,prop=1;YOB:n=24,alt=23,prop=0.958	0.975	3	TRUE	NA	NA	ENSG00000171723	ENSG00000171723	NA	NA	NA	NA	ENSG00000171723	NA	NA	NA	NA
Neanderthal	chr2	162354981	rs16846633	C	T	55	307	362	55	20	0	287	1.43845e-48	fisher	2.56882e-47	DPS:n=6,alt=6,prop=1;PDW:n=14,alt=14,prop=1;SER:n=18,alt=18,prop=1;YOB:n=17,alt=17,prop=1	1	4	TRUE	NA	NA	ENSG00000115271	ENSG00000115271	NA	NA	NA	ENSG00000115271	ENSG00000115271	2	2	0	2
Neanderthal	chr10	88829032	rs17113426	A	G	55	307	362	45	0	10	307	4.3817e-48	fisher	7.70364e-47	DPS:n=21,alt=17,prop=0.81;PDW:n=26,alt=23,prop=0.885;SER:n=1,alt=0,prop=0;YOB:n=7,alt=5,prop=0.714	0.818182	3	TRUE	NA	NA	NA	ENSG00000138134	NA	NA	NA	NA	ENSG00000138134	2	2	0	2
Neanderthal	chr9	92202202	rs76590235	T	C	80	282	362	60	3	20	279	5.0979e-47	fisher	8.69326e-46	DPS:n=10,alt=10,prop=1;PDW:n=17,alt=17,prop=1;SER:n=31,alt=16,prop=0.516;YOB:n=22,alt=17,prop=0.773	0.75	4	TRUE	NA	NA	NA	NA	ENSG00000127080	NA	NA	NA	NA	NA	NA	NA	NA
Neanderthal	chr2	241014090	rs4676007	C	T	130	232	362	99	12	31	220	8.95276e-47	fisher	1.51529e-45	DPS:n=49,alt=35,prop=0.714;PDW:n=20,alt=15,prop=0.75;SER:n=30,alt=29,prop=0.967;YOB:n=31,alt=20,prop=0.645	0.761538	4	TRUE	NA	NA	NA	NA	NA	NA	NA	ENSG00000162804;ENSG00000225521	NA	NA	NA	NA	NA
Neanderthal	chr14	80917982	rs117508440	C	T	39	323	362	38	4	1	319	9.9192e-46	fisher	1.6302e-44	SER:n=17,alt=16,prop=0.941;YOB:n=22,alt=22,prop=1	0.974359	2	TRUE	ENSG00000100629	ENSG00000100629	ENSG00000100629	ENSG00000100629	NA	NA	NA	NA	ENSG00000100629	0	2	0	0
Neanderthal	chr5	149437015	rs12655479	T	C	97	265	362	80	18	17	247	4.54233e-45	fisher	7.30638e-44	DPS:n=27,alt=23,prop=0.852;PDW:n=13,alt=9,prop=0.692;SER:n=32,alt=25,prop=0.781;YOB:n=25,alt=23,prop=0.92	0.824742	4	TRUE	NA	NA	NA	ENSG00000169252	NA	NA	NA	NA	ENSG00000169252	2	2	0	2
Neanderthal	chr12	57492657	rs138995913	C	T	103	259	362	70	3	33	256	4.89374e-45	fisher	7.8162e-44	DPS:n=31,alt=6,prop=0.194;PDW:n=8,alt=1,prop=0.125;SER:n=32,alt=31,prop=0.969;YOB:n=32,alt=32,prop=1	0.679612	2	TRUE	NA	NA	NA	ENSG00000175197	NA	NA	NA	NA	NA	NA	NA	NA	NA
Neanderthal	chr12	57489958	rs117101415	C	T	104	258	362	70	3	34	255	1.47985e-44	fisher	2.29883e-43	DPS:n=31,alt=6,prop=0.194;PDW:n=8,alt=1,prop=0.125;SER:n=32,alt=31,prop=0.969;YOB:n=33,alt=32,prop=0.97	0.673077	2	TRUE	ENSG00000175197	ENSG00000175197	ENSG00000175197	NA	ENSG00000175197	ENSG00000175197	ENSG00000175197	ENSG00000175197	ENSG00000175197	0	2	0	0
Neanderthal	chr14	61513285	rs17098648	C	T	99	263	362	96	53	3	210	1.77586e-44	fisher	2.7399e-43	DPS:n=48,alt=47,prop=0.979;PDW:n=33,alt=31,prop=0.939;SER:n=3,alt=3,prop=1;YOB:n=15,alt=15,prop=1	0.969697	4	TRUE	NA	NA	NA	NA	NA	ENSG00000100644	NA	NA	NA	2	2	2	2
Neanderthal	chr6	146067482	rs17075636	T	G	41	321	362	41	11	0	310	2.63688e-44	fisher	4.04084e-43	SER:n=24,alt=24,prop=1;YOB:n=17,alt=17,prop=1	1	2	TRUE	NA	NA	NA	NA	ENSG00000112425	ENSG00000112425	NA	NA	NA	NA	NA	NA	NA
Neanderthal	chr16	72742661	rs292927	G	C	53	309	362	53	26	0	283	2.97808e-44	fisher	4.53307e-43	DPS:n=26,alt=26,prop=1;PDW:n=22,alt=22,prop=1;YOB:n=5,alt=5,prop=1	1	3	TRUE	NA	NA	ENSG00000261008	NA	NA	NA	NA	NA	NA	2	2	2	2
Neanderthal	chr19	35779282	rs76022628	G	C	36	326	362	36	6	0	320	9.09175e-44	fisher	1.36557e-42	DPS:n=14,alt=14,prop=1;PDW:n=4,alt=4,prop=1;SER:n=13,alt=13,prop=1;YOB:n=5,alt=5,prop=1	1	4	TRUE	NA	ENSG00000267796	NA	NA	NA	NA	NA	NA	NA	2	2	0	2
Neanderthal	chr14	66778010	rs371636521	T	A	39	323	362	36	2	3	321	1.09362e-43	fisher	1.6318e-42	DPS:n=2,alt=2,prop=1;SER:n=14,alt=13,prop=0.929;YOB:n=23,alt=21,prop=0.913	0.923077	3	TRUE	NA	NA	NA	NA	NA	NA	NA	ENSG00000171723	NA	NA	NA	NA	NA
Neanderthal	chr15	40382719	rs17733008	T	C	29	333	362	29	0	0	333	1.75543e-43	fisher	2.60216e-42	DPS:n=1,alt=1,prop=1;SER:n=23,alt=23,prop=1;YOB:n=5,alt=5,prop=1	1	3	TRUE	NA	NA	NA	NA	NA	NA	NA	NA	ENSG00000128928	2	2	0	2
Neanderthal	chr17	35596803	rs78283170	C	G	31	331	362	30	0	1	331	4.90254e-43	fisher	7.12754e-42	DPS:n=19,alt=18,prop=0.947;PDW:n=8,alt=8,prop=1;YOB:n=4,alt=4,prop=1	0.967742	3	TRUE	ENSG00000270647	ENSG00000270647	NA	NA	ENSG00000270647	ENSG00000270647	NA	NA	NA	2	2	0	2
Neanderthal	chr16	56346473	rs3811362	T	G	31	331	362	30	1	1	330	1.51536e-41	fisher	2.10849e-40	DPS:n=9,alt=9,prop=1;PDW:n=15,alt=15,prop=1;SER:n=2,alt=1,prop=0.5;YOB:n=5,alt=5,prop=1	0.967742	4	TRUE	NA	NA	ENSG00000159461	ENSG00000159461	NA	ENSG00000159461	ENSG00000159461	ENSG00000159461	NA	1	0	0	0
Neanderthal	chr6	145675414	NA	G	A	38	324	362	38	13	0	311	1.09538e-40	fisher	1.44438e-39	SER:n=23,alt=23,prop=1;YOB:n=15,alt=15,prop=1	1	2	TRUE	ENSG00000112425	ENSG00000112425	NA	NA	NA	NA	NA	NA	NA	NA	NA	NA	NA
Neanderthal	chr15	40417230	rs112571916	G	A	29	333	362	28	1	1	332	1.69539e-39	fisher	2.11272e-38	DPS:n=1,alt=1,prop=1;SER:n=23,alt=22,prop=0.957;YOB:n=5,alt=5,prop=1	0.965517	3	TRUE	NA	NA	NA	ENSG00000128928	NA	NA	ENSG00000128928	NA	NA	NA	NA	NA	NA
Neanderthal	chr5	31544312	rs74292537	G	A	45	317	362	45	26	0	291	2.641e-39	fisher	3.25533e-38	DPS:n=19,alt=19,prop=1;PDW:n=5,alt=5,prop=1;SER:n=15,alt=15,prop=1;YOB:n=6,alt=6,prop=1	1	4	TRUE	NA	ENSG00000113360	NA	NA	NA	ENSG00000082213	NA	NA	NA	NA	NA	NA	NA
Neanderthal	chr16	57127131	rs75803748	C	T	70	292	362	50	6	20	286	4.35939e-38	fisher	5.10159e-37	DPS:n=22,alt=14,prop=0.636;PDW:n=28,alt=24,prop=0.857;SER:n=17,alt=12,prop=0.706;YOB:n=3,alt=0,prop=0	0.714286	3	TRUE	NA	NA	ENSG00000140848	NA	NA	NA	NA	ENSG00000140848	NA	2	1	0	1
Neanderthal	chr4	38317327	rs57942406	G	A	99	263	362	75	20	24	243	2.07609e-37	fisher	2.34258e-36	DPS:n=36,alt=20,prop=0.556;PDW:n=41,alt=33,prop=0.805;SER:n=14,alt=14,prop=1;YOB:n=8,alt=8,prop=1	0.757576	4	TRUE	ENSG00000109787	ENSG00000109787	ENSG00000109787	NA	NA	NA	NA	ENSG00000109787	NA	2	2	0	2
Neanderthal	chr6	132759952	rs12194625	T	A	23	339	362	23	0	0	339	7.45101e-37	fisher	8.28377e-36	DPS:n=14,alt=14,prop=1;PDW:n=4,alt=4,prop=1;YOB:n=5,alt=5,prop=1	1	3	TRUE	NA	NA	ENSG00000146409	ENSG00000146409	NA	ENSG00000146409	ENSG00000146409	ENSG00000146409	NA	0	0	0	0
Neanderthal	chr19	35734329	rs117624062	T	C	24	338	362	24	1	0	337	1.31876e-36	fisher	1.45192e-35	DPS:n=13,alt=13,prop=1;PDW:n=4,alt=4,prop=1;SER:n=6,alt=6,prop=1;YOB:n=1,alt=1,prop=1	1	4	TRUE	ENSG00000267796	NA	ENSG00000267796	ENSG00000267120	ENSG00000267796	NA	NA	NA	ENSG00000267120	2	2	0	2
Neanderthal	chr19	39016634	rs117192926	T	A	28	334	362	28	6	0	328	2.71908e-36	fisher	2.96485e-35	DPS:n=1,alt=1,prop=1;SER:n=10,alt=10,prop=1;YOB:n=17,alt=17,prop=1	1	3	TRUE	NA	NA	NA	NA	ENSG00000130244	NA	ENSG00000130244	NA	NA	NA	NA	NA	NA
Neanderthal	chr2	162247390	rs4664052	T	G	88	274	362	53	3	35	271	4.68515e-36	fisher	4.94229e-35	DPS:n=17,alt=2,prop=0.118;PDW:n=18,alt=0,prop=0;SER:n=29,alt=29,prop=1;YOB:n=24,alt=22,prop=0.917	0.602273	2	TRUE	NA	NA	NA	NA	NA	ENSG00000115271	ENSG00000115271	NA	NA	1	1	0	2
Neanderthal	chr2	162261717	rs77645656	A	G	89	273	362	53	3	36	270	1.14586e-35	fisher	1.18127e-34	DPS:n=17,alt=2,prop=0.118;PDW:n=19,alt=1,prop=0.053;SER:n=29,alt=29,prop=1;YOB:n=24,alt=21,prop=0.875	0.595506	2	TRUE	ENSG00000115271	ENSG00000115271	NA	NA	ENSG00000115271	NA	NA	NA	NA	2	1	0	2
Neanderthal	chr10	119179285	rs1553851	G	A	27	335	362	27	6	0	329	2.6791e-35	fisher	2.72475e-34	DPS:n=11,alt=11,prop=1;PDW:n=1,alt=1,prop=1;SER:n=6,alt=6,prop=1;YOB:n=9,alt=9,prop=1	1	4	TRUE	ENSG00000165672	ENSG00000165672	ENSG00000165672	ENSG00000165672	ENSG00000165672	ENSG00000165672	ENSG00000165672	ENSG00000165672	ENSG00000165672	2	2	0	2
Neanderthal	chr1	221696098	rs77950032	T	C	23	339	362	23	2	0	337	2.2353e-34	fisher	2.1852e-33	DPS:n=10,alt=10,prop=1;PDW:n=5,alt=5,prop=1;SER:n=7,alt=7,prop=1;YOB:n=1,alt=1,prop=1	1	4	TRUE	NA	NA	ENSG00000143507	ENSG00000143507	NA	NA	NA	NA	NA	2	2	2	2
Neanderthal	chr6	133961666	rs2268069	A	G	47	315	362	46	37	1	278	4.71272e-34	fisher	4.49095e-33	DPS:n=6,alt=6,prop=1;PDW:n=10,alt=10,prop=1;SER:n=12,alt=12,prop=1;YOB:n=19,alt=18,prop=0.947	0.978723	4	TRUE	NA	NA	NA	ENSG00000028839	NA	NA	NA	NA	NA	NA	NA	NA	NA
Neanderthal	chr19	35658548	rs3761090	C	T	23	339	362	22	1	1	338	5.8103e-33	fisher	5.2086e-32	DPS:n=13,alt=13,prop=1;PDW:n=4,alt=4,prop=1;SER:n=5,alt=4,prop=0.8;YOB:n=1,alt=1,prop=1	0.956522	4	TRUE	ENSG00000267120	ENSG00000267120	NA	NA	ENSG00000267120	ENSG00000267120	NA	NA	NA	0	2	0	2
Neanderthal	chr16	57126427	rs74600258	T	C	70	292	362	58	30	12	262	1.05164e-32	fisher	9.28063e-32	DPS:n=22,alt=14,prop=0.636;PDW:n=28,alt=24,prop=0.857;SER:n=17,alt=17,prop=1;YOB:n=3,alt=3,prop=1	0.828571	4	TRUE	NA	NA	NA	ENSG00000140848	NA	NA	NA	NA	ENSG00000140848	2	2	2	2
Neanderthal	chr5	119633623	rs145333981	C	A	29	333	362	29	14	0	319	1.37588e-32	fisher	1.2095e-31	DPS:n=1,alt=1,prop=1;PDW:n=28,alt=28,prop=1	1	2	TRUE	NA	NA	ENSG00000133835	ENSG00000133835	NA	ENSG00000133835	NA	ENSG00000133835	NA	2	2	0	2
Neanderthal	chr12	6923091	rs3741922	G	A	26	336	362	25	5	1	331	1.425e-32	fisher	1.24784e-31	DPS:n=6,alt=6,prop=1;PDW:n=2,alt=2,prop=1;SER:n=9,alt=9,prop=1;YOB:n=9,alt=8,prop=0.889	0.961538	4	TRUE	NA	NA	NA	NA	ENSG00000111671	NA	NA	NA	NA	2	2	0	2
Neanderthal	chr18	62483933	NA	C	T	71	291	362	46	8	25	283	1.17418e-31	fisher	9.97395e-31	DPS:n=1,alt=0,prop=0;SER:n=42,alt=23,prop=0.548;YOB:n=28,alt=23,prop=0.821	0.647887	2	TRUE	ENSG00000141664	ENSG00000141664	NA	NA	ENSG00000141664	NA	NA	NA	NA	0	2	0	0
Neanderthal	chr1	221696579	rs77627824	C	A	23	339	362	23	6	0	333	3.53938e-31	fisher	2.91902e-30	DPS:n=10,alt=10,prop=1;PDW:n=5,alt=5,prop=1;SER:n=7,alt=7,prop=1;YOB:n=1,alt=1,prop=1	1	4	TRUE	NA	NA	NA	NA	NA	NA	NA	ENSG00000143507	NA	2	2	2	2
Neanderthal	chr9	113058698	rs77309365	C	G	147	215	362	103	25	44	190	4.33229e-31	fisher	3.56001e-30	DPS:n=27,alt=11,prop=0.407;PDW:n=61,alt=37,prop=0.607;SER:n=35,alt=35,prop=1;YOB:n=24,alt=20,prop=0.833	0.70068	3	TRUE	NA	NA	ENSG00000148229	ENSG00000148229	NA	ENSG00000148229	ENSG00000148229	ENSG00000148229	ENSG00000148229	NA	NA	NA	NA
Neanderthal	chr5	150518948	rs74463116	T	C	30	332	362	25	5	5	327	7.37114e-29	fisher	5.55407e-28	DPS:n=4,alt=2,prop=0.5;SER:n=10,alt=10,prop=1;YOB:n=16,alt=13,prop=0.812	0.833333	3	TRUE	NA	NA	NA	NA	NA	ENSG00000070614	NA	NA	NA	NA	NA	NA	NA
Neanderthal	chr14	69258756	rs376118917	G	C	19	343	362	19	4	0	339	4.22238e-28	fisher	3.09914e-27	SER:n=13,alt=13,prop=1;YOB:n=6,alt=6,prop=1	1	2	TRUE	ENSG00000185650	ENSG00000185650	ENSG00000185650;ENSG00000139990	ENSG00000185650;ENSG00000139990	ENSG00000185650	ENSG00000185650;ENSG00000139990	ENSG00000185650	ENSG00000185650;ENSG00000139990	ENSG00000185650;ENSG00000139990	2	2	0	2
Neanderthal	chr12	101687056	rs2373481	A	C	106	256	362	80	39	26	217	5.0297e-28	fisher	3.66796e-27	DPS:n=28,alt=21,prop=0.75;PDW:n=26,alt=24,prop=0.923;SER:n=18,alt=7,prop=0.389;YOB:n=34,alt=28,prop=0.824	0.754717	3	TRUE	ENSG00000111670	NA	NA	NA	NA	NA	NA	NA	ENSG00000111670	0	2	0	2
Neanderthal	chr9	93066733	rs34105406	C	T	23	339	362	22	8	1	331	1.44938e-27	fisher	1.03046e-26	DPS:n=14,alt=14,prop=1;PDW:n=4,alt=3,prop=0.75;SER:n=2,alt=2,prop=1;YOB:n=3,alt=3,prop=1	0.956522	4	TRUE	NA	NA	NA	NA	NA	NA	NA	ENSG00000157303	NA	NA	NA	NA	NA
Neanderthal	chr3	54541330	rs75706771	A	G	21	341	362	21	9	0	332	2.44259e-27	fisher	1.72043e-26	DPS:n=5,alt=5,prop=1;PDW:n=4,alt=4,prop=1;SER:n=2,alt=2,prop=1;YOB:n=10,alt=10,prop=1	1	4	TRUE	NA	ENSG00000113811	NA	NA	ENSG00000113811	NA	NA	NA	NA	2	2	2	2
Neanderthal	chr1	31656043	rs75196479	G	A	25	337	362	20	1	5	336	3.05896e-27	fisher	2.1479e-26	DPS:n=18,alt=13,prop=0.722;PDW:n=3,alt=3,prop=1;YOB:n=4,alt=4,prop=1	0.8	3	TRUE	ENSG00000184007	ENSG00000184007	ENSG00000184007	ENSG00000184007	ENSG00000184007	ENSG00000184007	ENSG00000184007	ENSG00000184007	ENSG00000184007	2	2	0	2
Neanderthal	chr19	11250257	rs191846353	C	T	21	341	362	21	10	0	331	7.57204e-27	fisher	5.21987e-26	DPS:n=1,alt=1,prop=1;SER:n=4,alt=4,prop=1;YOB:n=16,alt=16,prop=1	1	3	TRUE	NA	NA	NA	NA	NA	ENSG00000079805	NA	NA	ENSG00000079805	NA	NA	NA	NA
Neanderthal	chr7	77312879	rs17805936	C	T	20	342	362	20	10	0	332	8.35366e-26	fisher	5.42869e-25	DPS:n=12,alt=12,prop=1;PDW:n=1,alt=1,prop=1;SER:n=6,alt=6,prop=1;YOB:n=1,alt=1,prop=1	1	4	TRUE	NA	NA	NA	NA	NA	ENSG00000135205	NA	NA	NA	2	2	2	2
Neanderthal	chr15	39135130	rs113245337	C	T	19	343	362	19	9	0	334	3.29346e-25	fisher	2.0353e-24	PDW:n=4,alt=4,prop=1;SER:n=9,alt=9,prop=1;YOB:n=6,alt=6,prop=1	1	3	TRUE	ENSG00000172575	ENSG00000172575	NA	NA	ENSG00000172575	ENSG00000172575	ENSG00000172575	NA	NA	2	2	2	2
Neanderthal	chr15	40413902	rs113638727	C	G	29	333	362	20	1	9	332	5.70101e-25	fisher	3.46646e-24	DPS:n=1,alt=1,prop=1;SER:n=23,alt=14,prop=0.609;YOB:n=5,alt=5,prop=1	0.689655	3	TRUE	NA	NA	ENSG00000128928	NA	NA	NA	NA	ENSG00000128928	NA	NA	NA	NA	NA
Neanderthal	chr3	32084236	rs74848078	A	G	99	263	362	65	28	34	235	9.48981e-25	fisher	5.72417e-24	DPS:n=30,alt=26,prop=0.867;PDW:n=25,alt=14,prop=0.56;SER:n=23,alt=13,prop=0.565;YOB:n=21,alt=12,prop=0.571	0.656566	4	TRUE	NA	NA	NA	NA	NA	ENSG00000170293	ENSG00000170293	NA	NA	NA	NA	NA	NA
Neanderthal	chr2	134965665	rs144534811	C	T	19	343	362	19	13	0	330	1.6564e-23	fisher	9.39179e-23	PDW:n=9,alt=9,prop=1;SER:n=10,alt=10,prop=1	1	2	TRUE	NA	NA	NA	NA	NA	NA	NA	ENSG00000082258	NA	2	2	0	2
Neanderthal	chr12	52815986	rs75367733	A	G	26	336	362	18	3	8	333	1.67756e-21	fisher	8.60792e-21	DPS:n=2,alt=2,prop=1;PDW:n=14,alt=13,prop=0.929;SER:n=6,alt=0,prop=0;YOB:n=4,alt=3,prop=0.75	0.692308	3	TRUE	ENSG00000063046	ENSG00000063046	ENSG00000063046	ENSG00000063046	ENSG00000063046	ENSG00000063046	ENSG00000063046	ENSG00000063046	ENSG00000063046	0	0	0	0
Neanderthal	chr8	23222113	rs377383806	G	A	30	332	362	24	18	6	314	8.06789e-21	fisher	3.94353e-20	SER:n=18,alt=12,prop=0.667;YOB:n=12,alt=12,prop=1	0.8	2	TRUE	ENSG00000179388	ENSG00000179388	ENSG00000179388	NA	NA	NA	NA	NA	NA	NA	NA	NA	NA
Neanderthal	chr12	6932401	rs145292766	G	A	24	338	362	17	6	7	332	5.14348e-19	fisher	2.26074e-18	DPS:n=5,alt=1,prop=0.2;PDW:n=1,alt=0,prop=0;SER:n=9,alt=9,prop=1;YOB:n=9,alt=7,prop=0.778	0.708333	2	TRUE	NA	NA	NA	NA	NA	ENSG00000111678	ENSG00000111678	NA	NA	2	2	2	2
Neanderthal	chr22	22533780	NA	T	C	16	346	362	14	6	2	340	7.62957e-19	fisher	3.31492e-18	DPS:n=1,alt=1,prop=1;PDW:n=13,alt=13,prop=1;SER:n=2,alt=0,prop=0	0.875	2	TRUE	ENSG00000211673	ENSG00000211673	ENSG00000211673	ENSG00000211673	ENSG00000211673	ENSG00000211673	ENSG00000211673	ENSG00000211673	ENSG00000211673	NA	NA	NA	NA
Neanderthal	chr14	75402389	rs75482664	T	C	39	323	362	24	14	15	309	6.89137e-18	fisher	2.92143e-17	DPS:n=15,alt=12,prop=0.8;PDW:n=13,alt=4,prop=0.308;SER:n=2,alt=0,prop=0;YOB:n=9,alt=8,prop=0.889	0.615385	2	TRUE	ENSG00000133935	ENSG00000133935	ENSG00000133935	NA	NA	ENSG00000133935	ENSG00000133935	NA	NA	2	0	0	2
Neanderthal	chr4	38314944	rs191003518	C	T	98	264	362	21	16	77	248	5.75197e-05	fisher	9.92805e-05	DPS:n=35,alt=0,prop=0;PDW:n=41,alt=0,prop=0;SER:n=14,alt=14,prop=1;YOB:n=8,alt=7,prop=0.875	0.214286	2	TRUE	NA	NA	NA	NA	ENSG00000154274	NA	NA	NA	NA	0	0	0	0
