## Supplementary table 10 for "Ancestral and environmental diversity shape the immune landscape in Indonesia"

### Sheet: supp_mods_netrep
cell_type	module	village	n_genes	genes_list	netrep_pvals_dps	netrep_pvals_pdw	netrep_pvals_ser	netrep_pvals_yob
CD4+ T	CD4+ T Denpasar-1	Denpasar	11	DNAJB4;AL450992.1;TIMM17A;HIST1H4F;GEM;NRBF2;VCPKMT;SNHG19;MAP1LC3A;DPM1;AL118516.1	NA	0.23526	0.669646	0.380604
CD4+ T	CD4+ T Denpasar-2	Denpasar	238	HES4;ISG15;CEP104;FBXO6;CROCC;ECE1;HMGCL;HMGN2;IFI6;AL360012.1;PEF1;CCDC28B;EIF3I;NFYC;RABGGTB;IFI44L;IFI44;CTBS;MCOLN2;ODF2L;GBP1;GBP2;GBP4;RPAP2;CTSS;SETDB1;CHTOP;INTS3;ADAR;MRPS14;LINC01353;INTS7;TARBP1;LYST;CATSPERE;CMPK2;RSAD2;HS1BP3;STRN;EIF2AK2;TANK;IFIH1;SLC25A12;GPR155;RBM45;STAT1;MARS2;SPATS2L;NOP58;WDFY1;SP110;SP100;AC010149.1;SHISA5;PARP9;PARP14;RAB7A;PLSCR1;TNFSF10;IDUA;LAP3;GRSF1;MRPL1;HERC6;HERC5;AF213884.3;INTS12;IL15;DDX60;DDX60L;CLCN3;TRAPPC11;CYP4V2;GZMK;SCAMP1-AS1;MCTP1;LMNB1;MED7;SLU7;SFXN1;MAPK9;SERPINB9P1;HLA-A;PSMB8;PSMB9;TAPBP;UQCC2;GTPBP2;TMEM63B;USP45;HDDC2;L3MBTL3;SAMD3;CHST12;SAMD9L;AP1S1;AC007384.1;LSM8;TMEM140;PARP12;NUB1;UBE2W;LINC00861;LY6E;ZC3H3;PARP10;DDX58;CHMP5;IARS;HK1;PPIF;IFIT2;IFIT3;IFIT5;OGA;VTI1A;IFITM1;IFITM3;IRF7;TRIM5;TRIM22;METTL15;CAPRIN1;UBE2L6;ZFPL1;RNASEH2C;CCDC85B;DRAP1;FCHSD2;UVRAG;CHORDC1;USP28;CD4;STAT2;USP15;LINC02384;MAPKAPK5-AS1;NAA25;TRAFD1;OAS1;OAS3;OAS2;OASL;SNRNP35;PUS1;N4BP2L1;EPSTI1;PHF11;DLEU2;DOCK9;PCK2;PSME1;PSME2;RNF31;IRF9;RABGGTA;MTHFD1;AF111167.1;DGLUCY;TNFAIP2;TMEM62;B2M;DPP8;TMEM202-AS1;PML;ISG20;HAPLN3;AC138969.1;NFATC2IP;SEPHS2;ADCY7;MT2A;MT1E;PSMB10;CDYL2;CENPN;CDK10;PITPNA;XAF1;GAS7;ADPRM;LGALS9;FAM222B;ATAD5;DUSP14;DHX58;AARSD1;IFI35;KPNB1;TRIM25;TSPOAP1-AS1;AC004687.1;TEX14;FBF1;LGALS3BP;RNF213;MYL12A;DLGAP1;RMC1;TMX3;HSH2D;BST2;BISPR;PLEKHF1;RBM42;ZNF790;C19orf54;AC243960.1;RBCK1;UBOX5;TRMT6;AHCY;ZBP1;HELZ2;PCMTD2;CCT8;DONSON;MX2;MX1;WDR4;UBE2G2;ATP6V1E1;USP18;APOL3;APOL2;APOL1;Z93241.1;TYMP;ODF3B;ARSA;DHRSX;SAT1;ZNF41;HDAC6;HDX;ELF4;ABCD1;RENBP	NA	0.130349	0.0306633	0.000240174
CD4+ T	CD4+ T Denpasar-3	Denpasar	188	SDF4;PRKCZ;UBIAD1;MTHFR;CASP9;AL450998.2;EPB41;KIAA0319L;SLC35A3;NBPF11;ARHGEF2;RRNAD1;RCSD1;EDEM3;TMEM63A;FH;AL645465.1;AL356512.1;RNF144A;IFT172;SLC4A1AP;LBH;YIPF4;NAGK;AUP1;IGKV4-1;PTPN4;XRCC5;CTDSP1;ANKZF1;USP40;ASB1;SUMF1;BTD;GORASP1;SLC26A6;AC097634.3;SLC35A5;PXYLP1;CHST2;LEKR1;NRROS;CTBP1;LIAS;AASDH;METAP1;ADH5;TBCK;TMA16;GNPDA1;RGS14;RMND5B;TBC1D9B;DDX39B;GPSM3;RGL2;SENP6;NT5E;SCML4;FAM229B;DSE;ASF1A;PDE7B;STXBP5;LINC00957;TMED4;AC008267.5;PPP1R35;ACTR3B;ASAH1;PPP2CB;PDE7A;INTS8;SHARPIN;PSIP1;RECK;NMRK1;MSANTD3;SCAI;UCK1;ZMYND19;ARRDC1-AS1;KIN;APBB1IP;HERC4;TYSND1;SEC24C;HIF1AN;WBP1L;SIRT3;PGGHG;TMEM80;AC131971.1;TPP1;DGKZ;INCENP;SCYL1;CCS;TBC1D10C;PPFIA1;AP002812.2;SRSF8;C11orf71;ARHGEF12;IFFO1;PHC1;SLC48A1;ZNF641;ESYT1;MBD6;ATP2B1-AS1;EEA1;PEBP1;PGAM5;COG6;INTS6;TDRD3;UBAC2-AS1;PPP1R3E;CIDEB;TTC9;AKT1;PLCB2;SPG11;PARP16;ANP32A;ULK3;SEMA4B;FAM174B;NPRL3;RAB11FIP3;PIGQ;RHOT2;RPUSD1;TFAP4;DNAJA3;NSMCE1;AC009133.3;TBC1D10B;FBRS;RBL2;AKTIP;DPEP2;KLHL36;ALOX12-AS1;ACADVL;PRPSAP2;PIGS;SOCS7;AC138150.1;CDK5RAP3;MTMR4;PSMC5;TMC8;TEPSIN;POLI;CYB5A;EVI5L;ILF3;WDR83;TRMT1;GTPBP3;FCHO1;GRAMD1A;ZFP14;EGLN2;PPM1N;FBXO46;GYS1;SNRNP70;FCGRT;PTOV1;ACSS1;NDRG3;DNTTIP1;SS18L1;UCKL1;ADARB1;HDHD5;LZTR1;TOP3B;CABIN1;ADORA2A;MIATNB;GGA1;SGSM3;TTLL12;EIF2S3	NA	0.265245	0.577064	0.594477
CD4+ T	CD4+ T Denpasar-4	Denpasar	71	ACAP3;ZC3H12A;SLC16A1-AS1;NCF2;RNF2;RRP15;NRBP1;RHOQ;LINC00342;TYW5;SLC11A1;STAG1;TRIM59;BCL6;AC006160.1;TLR2;BRD9;MEF2C;TMED7;ARHGAP26;RNF130;HIVEP1;HIST1H2AM;TRAM2;PURB;POLR2J3;DOCK4;NCAPG2;ADAM9;TMEM70;EXT1;DENND3;TOP1MT;FNBP1;NOTCH1;PSAP;SHLD2;ARMH3;RAB11FIP2;DUSP8;CTSD;DENND5A;SWAP70;COPB1;CLEC7A;TPCN1;PSPC1;KCTD12;RPS29;SLIRP;EIF3J;APOBR;VAC14;WSB1;PLEKHM1;ARL17B;NSF;EMILIN2;NDUFA11;VMAC;ZSWIM4;RFX1;KIAA0355;CD79A;CST3;GMEB2;SLC35E4;HMOX1;NKRF;MPP1;MTCP1	NA	0.334573	0.477072	0.648387
CD4+ T	CD4+ T Denpasar-5	Denpasar	424	INTS11;DVL1;CDK11A;DDOST;SELENON;GPN2;PPP1R8;RCC1;SRSF4;YRDC;RNF220;MKNK1;KTI12;CPT2;EFCAB7;LRRC8B;TGFBR3;AGL;AP4B1-AS1;TARS2;CRTC2;GBA;DAP3;DUSP23;SMG7;ODR4;RGS1;CDC73;IRF2BP2;AL160408.2;GPR137B;HNRNPU;SMYD5;DUSP11;ASTL;SNRNP200;TMEM87B;MMADHC;ERMN;NFE2L2;ASNSD1;PGAP1;CHPF;EPHA4;NDUFA10;AC026202.2;AZI2;GOLGA4;OXSR1;WDR48;SACM1L;ARIH2;DENND6A-AS1;C3orf38;FILIP1L;CIP2A;COMMD2;RSRC1;CCDC50;SLBP;DHX15;C4orf19;UBA6;NAP1L5;SLC39A8;ELF2;SMARCA5-AS1;ABCE1;SLC10A7;FBXO8;SNX25;SLC9A3;DNAJC21;MRPS30;SLF1;RELL2;SIMC1;AL031963.3;ABT1;PTP4A1;UBE2J1;AFG1L;HEBP2;GINM1;AL080276.2;CCR6;FAM120B;RP9;HERPUD2;UBE2D4;TMEM248;POMZP3;BUD31;MOSPD3;LRWD1;KMT2E;GCC1;AC016831.7;EPHB6;ZYX;ZNF212;LRRC61;AC009403.1;CSGALNACT1;AC037459.3;DUSP4;DDHD2;AC087623.3;GPAT4;SMIM19;YTHDF3-AS1;RNF139;WASHC5;AGO2;FBXL6;KIFC2;AK3;KDM4C;TOPORS;FAM122A;NAA35;NFIL3;ALG2;PDCL;MRPL41;SEC61A2;RPP38;RAB18;WASHC2C;TIMM23B;AGAP6;WAPL;TM9SF3;FRAT1;DNMBP;CHUK;PPRC1;GPAM;GRK5;BCCIP;RIC8A;MOB2;TSG101;DDB1;FEN1;AIP;C11orf24;IGHMBP2;STARD10;AP003086.2;AP000787.1;ZNF202;NCAPD3;KLHL42;OSBPL8;CCDC59;CKAP4;FICD;P2RX4;HIP1R;SFSWAP;NOC4L;SAP18;NUP58;GTF3A;FNDC3A;GPR183;L2HGDH;ATG14;AL049869.3;PPP4R3A;ITPK1;DDX24;CCDC85C;PPP1R13B;MTA1;COPS2;GABPB1;BNIP2;HERC1;CAPN15;HAGHL;POLR3E;TENT4B;CYLD;CHTF8;ZC3H18;ZZEF1;PELP1;POLDIP2;LRRC37B;STARD3;CASC3;AC067852.2;MLX;EFTUD2;SP2;SNF8;PTRH2;LRRC37A3;AC005332.5;UBE2O;USP36;AC124319.2;ARHGDIA;GPS1;FASN;TGIF1;AFG3L2;NFATC1;ADNP2;CDC34;CIRBP;AC005944.1;HMG20B;HNRNPM;ATG4D;AC123912.1;CEBPA;AC008555.5;POLR2I;TBCB;AC020928.1;EID2;TGFB1;BICRA;ZNF761;LENG1;ZNF784;ZNF256;SCAND1;TP53RK;AL133342.1;SPATA2;PFDN4;SAMSN1;YDJC;GGT1;EWSR1;SF3A1;MEI1;MCAT;ATXN10;P2RY8;CDK16;TSPYL2;ARMCX5;CMC4;AL669831.5;FAM213B;AL035413.1;PQLC2;MINOS1;AC114490.2;AL365277.1;AC098484.3;AL451062.3;C1orf123;FAM69A;AC118553.2;AL449266.1;AL359915.2;NOTCH2NL;METTL13;FAM129A;TROVE2;TMEM206;AL355472.1;PQLC3;AC007388.1;GPR75-ASB3;AC015982.1;AC017083.3;SMIM37;AC009948.1;SSFA2;AC062017.1;SEPT2;AC104184.1;FAM208A;ATXN7.1;DIRC2;NPHP3-ACAD11;AC097103.2;C3orf58;AC079594.2;AC008040.5;MUC20-OT1;NCBP2-AS2;AC058822.1;SEPT11;AC097376.2;C1QTNF3-AMACR;COL4A3BP;AC116366.3;ANKHD1-EIF4EBP3;AC091959.3;FAM196B;AL031777.3;C6orf48;C6orf106;AL365205.1;MUT;DOPEY1;C6orf203;AL357060.1;RBAK-RBAKDN;NUPL2;AC006978.2;AC005154.6;SEPT7;YAE1D1;AC027644.4;AC004922.1;C7orf43;POLR2J3.1;AC105052.1;AC105052.3;KIAA1147;AC073111.5;ABCF2.1;AF241726.2;AL445472.1;RPL36A-HNRNPH2;CXorf57;SEPT6;PINX1.1;C8orf59;AC104986.2;AL138752.2;AL158152.2;C9orf3;AAED1;FAM206A;AKAP2;AC084337.2;AC018523.2;AP003108.2;HNRNPUL2-BSCL2;RARRES3;PLA2G16;SSSCA1;AP002748.3;RBM14-RBM4;ORAOV1;AP002495.2;RAB30-AS1;KDELC2;FAM208B;AL137145.2;AL157392.5;AL117336.3;FAM213A;FAM45A;AC068896.1;KIAA1551;AC009779.3;AC084033.3;FAM19A2;POC1B-GALNT4;DIABLO.1;AC137767.1;AL138963.3;AC001226.2;RNF219;AL136295.1;KIAA0391;ATP5S;HIF1A-AS2;APOPT1;AC124312.1;FAM96A;AC009690.1;RAMMET;AC013394.1;FAM173A;NARFL;AC093525.2;MKL2;C16orf45;BOLA2-SMG1P6;SEPT1;FAM96B;FUK;TLDC1;RNASEK-C17orf49;LINC02001;LINC00854;AC015813.2;SEPT9;HEXDC;AC016205.1;KIAA1468;PQLC1;AL136531.2;STX16-NPEPL1;AL121845.2;C19orf24;MUM1;AC005258.1;AES;C19orf70;AC008878.3;C19orf66;AC010422.3;ASNA1;AD000671.2;HKR1;AC008537.1;AC011452.1;AC020915.3;TTTY15;TPTEP2-CSNK1E;MKL1;C22orf46;AL021453.1;FP671120.1;FP671120.3;FP236383.1;FP236383.2;AP000311.1;DOPEY2;WRB;C21orf2	NA	0.000208633	0.000328755	0.000210659
CD4+ T	CD4+ T Denpasar-6	Denpasar	164	CPTP;LRRC47;SLC25A33;PEX14;FBXO42;WASF2;UTP11;DMAP1;LRRC41;CYB561D1;IL6R;AL592295.4;CD247;KLHL20;MIR29B2CHG;NSL1;IBA57;EFCAB2;MPV17;VRK2;ST3GAL5;NIFK;METTL8;CNPPD1;DNPEP;ZNF445;APEH;ABHD14B;BAP1;CD47;MRPL3;ZMAT3;AP2M1;TMEM44-AS1;MAEA;LETM1;NELFA;MAN2B2;REST;AC104806.2;SPRY1;USP38;ACSL1;FASTKD3;ZNF622;ZNF131;C5orf24;HMGXB3;DDX41;DUSP22;HMGA1;ENPP4;TSTD3;GET4;GNA12;ZSCAN25;ING3;TSPAN33;CLN8;AC100810.1;IKBKB;TSNARE1;GPAA1;SLC39A4;CBWD6;RGS3;ZBTB43;CDK9;GTF3C4;PMPCA;UAP1L1;MAN1B1-DT;SLC25A16;CUTC;HPS6;LDB1;TSSC4;SMPD1;APBB1;ARFGAP2;VPS37C;EML3;ATG2A;VPS51;FAM168A;KBTBD3;DLAT;CEP164;ENO2;FOXJ2;DNAJC14;SPRYD4;ACAD10;SPPL3;KDM2B;MTRF1;TEX30;THTPA;WDR25;ZNF839;TRMT61A;PACS2;BAHD1;PIGB;TARSL2;NUBP2;E4F1;ECI1;SLX4;ERCC4;NTAN1;MOSMO;SH2B1;ZNF668;FTO;MRM3;EMC6;DERL2;CHD3;COPS3;DRG2;LLGL1;KSR1;TMUB2;TMEM104;TRIM65;ENDOV;CEP76;GAMT;SPPL2B;S1PR4;PIAS4;ZBTB7A;DUS3L;AC119396.1;ELAVL1;CERS4;TIMM29;GCDH;IL27RA;ZNF429;CCDC97;SYMPK;BBC3;PRR12;AKT1S1;EPN1;ZNF324;ZNF341;RALY;MMP24;NFS1;DSN1;MANBAL;TMEM189;ZGPAT;C22orf39;SNAP29;IGLV1-40;CYTH4;PLA2G6;RP2;CSTF2;ZNF275	NA	0.20406	0.281005	0.557212
CD4+ T	CD4+ T Denpasar-7	Denpasar	278	AL645728.1;AL691432.2;MORN1;MIIP;AL031727.2;KDM1A;TMEM39B;HDAC1;SFPQ;TOE1;RNF11;ZYG11B;ABCD3;AC093157.1;STRIP1;UBQLN4;B4GALT3;CREG1;DNM3;ZNF281;PIK3C2B;ITPKB;EGLN1;HPCAL1;RDH14;MAPRE3;FAM136A;PRADC1;MRPL53;HTRA2;SUCLG1;USP39;CHMP3;KRCC1;CNOT11;TTC30A;HECW2;FAM117B;RETREG2;COPS7B;LINC01891;NR2C2;EAF1;NKIRAS1;DYNC1LI1;TRANK1;C3orf62;TCTA;DAG1;DNAH1;ABHD10;ATG3;RAB43;NEK11;BOD1L1;AC098829.1;MAD2L1;MGST2;FNIP2;MED10;RAD1;PAIP1;NNT-AS1;TMEM161B;MARCH3;HNRNPA0;AC022217.3;TRIM52;IRF4;WRNIP1;PAK1IP1;AL139807.1;JARID2;HIST1H1B;PBX2;TBCC;BICRAL;RPL7L1;KIAA1586;CYB5R4;TSPYL4;TBPL1;FAM220A;TWISTNB;MALSU1;STARD3NL;PSMA2;COA1;DBNL;LIMK1;RCC1L;RBM48;DLD;ZNF786;ATP6V0E2;ABCB8;LINC01003;AC144652.1;PTPRN2;C8orf58;EXTL3;LETM2;THAP1;LACTB2;PTDSS1;ATAD2;RNF139-AS1;MAF1;BICD2;ALAD;URM1;INPP5E;TMEM203;FRMD4A;ARHGAP12;CDH23;GHITM;PI4K2A;GOT1;RGS10;PLEKHA1;OSBPL5;AC132192.2;PEX16;CTNND1;OSBP;MRPL16;UBXN1;TMEM179B;MRPL49;RELA;RCE1;TPCN2;ARRB1;PRCP;DDIAS;TRAPPC4;HINFP;ADIPOR2;RHNO1;CD27;AC006064.4;C1RL;ETFRF1;NELL2;TMEM106C;PRKAG1;RHEBL1;POU6F1;SMAGP;SMARCC2;NABP2;CS;BAZ2A;ZBTB39;KCNMB4;LTA4H;FAM216A;TCTN1;PPP1CC;COQ5;PITPNM2;RILPL2;GOLGA3;SLC46A3;CLN5;RBM23;DCAF11;LRR1;AL627171.1;SAMD4A;GCH1;ZBTB25;ACTN1;SRSF5;AL691403.1;AL137779.2;WDR20;SNRPN;KLF13;CHST14;ZFYVE19;MGA;ADAL;TUBGCP4;FAM227B;SPPL2A;IMP3;IL16;FANCI;FAM234A;PKD1;ATP6V0C;KCTD5;FLYWCH1;ZNF500;SNN;BFAR;EARS2;UBFD1;ARHGAP17;SRCAP;BBS2;POLR2C;USB1;ACD;THAP11;DDX28;ZFP90;GAN;SNAI3;ZNF778;ELAC2;TMEM97;TMEM199;ZNHIT3;CISD3;MED1;THRA;VAT1;AC004596.1;CCDC43;FAM117A;MRPS7;SIRT7;ASPSCR1;ZNF397;WDR18;SLC39A3;SAFB2;ARHGEF18;CARM1;SWSAP1;ZNF627;ADGRL1;FAM32A;ARRDC2;ZNF569;MRPS12;SERTAD3;DMAC2;OPA3;QPCTL;CALM3;BCL2L12;NR1H2;ZNF611;ZNF813;HSPBP1;ZCCHC3;PANK2;RNF24;RASSF2;GGT7;RAB5IF;RBL1;ZNF335;DDX27;RAB22A;LSM14B;MRPL39;IL10RB;SMARCB1;ASPHD2;ASCC2;RNF185;EIF3D;PDXP;DNAL4;ST13;UBA1;ELK1;TBC1D25;APEX2;RAP2C;MOSPD1;ATP11C;CCNQ	NA	0.59742	0.273987	0.503203
CD4+ T	CD4+ T Denpasar-8	Denpasar	43	LINC00115;HIST2H2AC;ILF2;RPS27;SLC5A6;PLB1;AC012447.1;AC079305.3;RPL37A;CEP19;PPP3CA;RPL37;ARRDC3;AC104123.1;STARD4;MYLIP;HIST1H3A;HIST1H4C;HIST1H2AJ;AL121944.1;TNF;KMT2E-AS1;TRMO;SLC2A6;YME1L1;PLEKHA7;WDR74;VAMP1;AC138123.1;SH2B3;ZFP36L1;ZNF410;PHF12;AC091271.1;RPL38;RPL36;DDX39A;RNF114;XBP1;HMGXB4;SNU13;RPL39;CXorf40A	NA	0.0056275	0.00463617	0.00392499
CD4+ T	CD4+ T Denpasar-9	Denpasar	263	SKI;SESN2;SNHG12;MARCKSL1;SNIP1;PLK3;PDE4B;GADD45A;BCL10;GTF2B;FAM102B;BCAS2;TENT5C;GDAP2;MCL1;POGZ;TUFT1;ISG20L2;ETV3;CD48;UFC1;IER5;RGS2;BTG2;PPP1R15B;CD55;DUSP10;HIST3H2A;ODC1;AC104695.2;FOSL2;PPP1CB;YPEL5;CEBPZ;EML4;REL;MPHOSPH10;MAT2A;DUSP2;RANBP2;TMEM185B;MAP3K2;CXCR4;NR4A2;HAT1;CIR1;CLK1;CCNYL1;DNAJB2;ARL4C;LRRFIP1;CSRNP1;EIF1B;ABHD5;KLHL18;KBTBD8;CMSS1;IFT57;ATP1B3;TIPARP;MLF1;SKIL;RUBCN;HAUS3;MRFAP1;AREG;NUP54;CNOT6L;RASGEF1B;NFKB1;USP53;NOCT;SETD7;PRMT9;NAF1;NEK1;HMGB2;TTC33;PTGER4;PLK2;ZSWIM6;BDP1;JMY;CCNH;ELL2;IRF1;ADRB2;NPM1;DUSP1;CD83;NUP153;ZNF184;CDKN1A;HSP90AB1;BACH2;AMD1;FYN;SGK1;TNFAIP3;SF3B5;EZR;CYCS;SNHG15;RHBDD2;MEPCE;NAMPT;PNPLA8;DNAJB9;NRF1;CNOT4;BRAF;INSIG1;RBM33;AC044849.1;AC026979.2;PLEKHA2;SDCBP;AC009812.1;UBR5;SLC25A32;ZHX2;PHF20L1;ZFAT;CHRAC1;SMU1;ZFAND5;PCSK5;NR4A3;MRPL50;CTNNAL1;IER5L;SNHG7;TUBB4B;IDI1;PFKFB3;AL133415.1;CREM;DDX21;SRGN;SUPV3L1;DDIT4;SORBS1;AVPI1;PDCD4;ABLIM1;INPP5F;ARNTL;RRAS2;PDE3B;SPTY2D1;ABTB2;CRY2;FTH1;STX5;CHKA;TAF1D;BIRC2;SIK2;H2AFX;SC5D;JAM3;SLC2A3;CD69;GABARAPL1;BORCS5;GOLT1B;MED21;KANSL2;TUBA1B;GRASP;DDIT3;RAB21;KRR1;VEZT;CDK17;BICDL1;TRIAP1;VPS37B;UBC;MTMR6;POMP;RGCC;CKAP2;IRS2;NGDN;SRP54;FAM177A1;NFKBIA;RALGAPA1;BRMS1L;GNG2;PCNX4;ZBTB1;FOS;RCOR1;GPR132;NSMCE3;EHD4;TP53BP1;RORA-AS1;ARIH1;ADPGK;NGRN;C16orf72;GSPT1;FUS;DYNC1LI2;AP1G1;MAP1LC3B;SLC7A5;KDM6B;PER1;NDEL1;SLFN11;HEXIM1;KPNA2;EIF4A3;YES1;CHMP1B;RNMT;RNF125;SMAD7;MIDN;AC012615.1;ZNF791;HOOK2;JUNB;AC020916.1;ADGRE5;DNAJB1;JUND;ZFP36;DYRK1B;SERTAD1;B9D2;ZNF296;PPP1R15A;ZNF331;UBE2S;ZNF549;GPCPD1;TP53INP2;SPAG4;RBM39;TOP1;SYS1;PMEPA1;SIK1B;ZBTB21;SRRD;OSM;MTFP1;GTPBP1;SCML1;CNKSR2;RBM3;RLIM;P2RY10;BEX2;ALG13;IDS;HMGB3;DDX3Y	NA	0.104389	0.00470494	0.000210659
CD4+ T	CD4+ T Denpasar-10	Denpasar	280	NPHP4;USP48;FUCA1;DLGAP3;INPP5B;AL139260.1;EBNA1BP2;HECTD3;BTF3L4;USP24;USP1;CTH;CDC7;DR1;AMY2B;CLCC1;ST7L;LRIG2;DCLRE1B;TRIM33;TTF2;ANP32E;PRPF3;SNX27;SLC50A1;GON4L;FCRL3;COP1;YOD1;TATDN3;LYPLAL1;URB2;B3GALNT2;COX20;SCCPDH;AHCTF1;DDX1;DNMT3A;ZNF513;PPM1G;MSH6;AC016727.1;B3GNT2;PNO1;SNRNP27;CIAO1;ANKRD36;TMEM131;CBWD2;CLASP1;TMEM163;SLC39A10;CFLAR-AS1;NBEAL1;AC007383.2;USP37;TTLL4;TRIP12;AC018816.1;OGG1;ENTPD3-AS1;P4HTM;HSPBAP1;ZXDC;RPN1;SSR3;ALG3;UBXN7;NCBP2;CTBP1-AS;NOP14;STX18;DCAF16;PACRGL;TLR1;EXOC1;SCARB2;COQ2;PYURF;CCSER1;MFSD8;SH3D19;AC019163.1;SDHA;SMIM15;CCDC125;RAD50;EIF4EBP3;APBB3;FBXO38;TCOF1;TSPAN17;FAM193B;B4GALT7;CDYL;LYRM4;FARS2;ALDH5A1;HIST1H2BK;ZSCAN12;APOM;VARS;KCTD20;NFYA;UBR2;BAG2;TENT5A;LYRM2;MFSD4B;MARCKS;HDAC2;ECHDC1;AHI1;PEX3;AMZ1;C7orf26;CCZ1B;C1GALT1;TRG-AS1;LINC00265;GTF2I;TECPR1;ZNF655;CASTOR3;AGFG2;SAP25;TRIM56;CREB3L2;ZNF398;TRIM35;ELP3;BAG4;ATP6V1H;UBXN2B;AC027018.1;AF117829.1;TAF2;GLI4;ZNF707;CYC1;PLAA;RGP1;CARNMT1;ABL1;RXRA;MRPS2;MAN1B1;PRKCQ;COMMD3;ANKRD26;ZFAND4;WASHC2A;TFAM;ADO;SLC29A3;PTEN;ACTA2;HECTD2;CCNJ;TCF7L2;TIMM10B;PIK3C2A;SLC43A3;GANAB;TTC9C;DNAJC4;UNC93B1;RNF121;PPME1;MTMR2;ACAT1;C11orf65;PAFAH1B2;C2CD2L;TBCEL;JHY;FAM118B;LRRC23;DDN-AS1;SPATS2;LRP1;CNOT2;GIT2;PPTC7;DDX54;CAMKK2;ZCCHC8;DDX55;CHFR;RFXAP;KLF12;CARS2;LTB4R;DTD2;NIN;ATP6V1D;ASB2;WDR76;CASC4;LACTB;CSNK1G1;AAGAB;ARID3B;WDR73;PDE8A;MCRIP2;NAA60;GLYR1;SNX29;SETD6;ST3GAL2;PHLPP2;SPATA33;FANCA;CLUH;SCO1;ZNF286A;AC005726.1;NEK8;ASB16-AS1;NMT1;OSBPL7;SNX11;SPAG9;DGKE;POLG2;NOL11;NAT9;ARMC7;MIF4GD;CANT1;METRNL;ME2;LMNB2;MFSD12;ICAM1;ECSIT;LYL1;LINC01841;ILVBL;ZNF66;NUDT19;ZNF573;COQ8B;XRCC1;PLAUR;PNKP;ZNF579;NSFL1C;BCL2L1;EIF2S2;MAFB;STAU1;ZFP64;SCAF4;URB1;PAXBP1;TTC3;ETS2;SPATC1L;MICAL3;UFD1;PPIL2;CCDC117;ZNRF3;RHBDD3;AP1B1;PRR14L;MCM5;ANKRD54;TTC38;ALG12;FANCB;USP11;PJA1;PDZD11;ZMYM3;BEX3;PSMD10;UTP14A	NA	0.834794	0.428918	0.645135
CD4+ T	CD4+ T Denpasar-11	Denpasar	167	LYPLA2;CD52;DNAJC8;ATP5IF1;C1orf122;CAP1;PRDX1;MOB3C;EFCAB14;YIPF1;HSPB11;SELENOF;SARS;S100A11;DPM3;KRTCAP2;DCAF8;RABGAP1L;KIF21B;G0S2;JMJD4;CPSF3;OST4;MRPL33;TMSB10;C2orf68;EIF5B;NDUFB3;COPS9;ZNF852;TMA7;TRAT1;COX17;ATP5ME;C4orf48;TNIP2;NFXL1;PPAT;CXCL8;C4orf3;NDUFC1;ZNF330;OTULIN;NDUFAF2;KIF2A;POC5;COX7C;REEP5;UQCRQ;PDLIM7;PHYKPL;EXOC2;ZNF322;PPP1R11;PPIL1;ICK;OOEP;PLAGL1;PCMT1;HNRNPA2B1;CBX3;BLVRA;SEC61G;VOPP1;SEM1;ATP5MF;AP4M1;NDUFB2;POMK;TCEA1;LYPLA1;COX6C;C8orf33;SMIM27;DCAF12;CCDC107;TOMM5;SET;CAMSAP1;SSNA1;UPF2;HNRNPF;PRF1;ATP5MD;SMC3;FAM160B1;FAM204A;LHPP;POLR2L;PRR5L;TMEM109;TMEM258;VEGFB;FIBP;POLD4;SMCO4;CASP4;CARD16;TIMM8B;CD3G;DERA;RECQL;PRR13;PA2G4;SNRPF;SUDS3;DENR;CENPJ;MRPS31;MRPL52;FKBP3;STYX;ERG28;CEP128;NDUFB1;GOLGA5;EVL;ATP5MPL;RTF1;SQOR;TMOD3;TRIP4;ETFA;EFL1;ELOB;PMM2;FOPNL;BCL7C;ZNRF1;AC016876.1;NSRP1;CCL4L2;PHB;FTSJ3;MYL12B;RALBP1;TPGS2;HAUS1;NARS;ZNF236-DT;NDUFS7;UQCR11;OAZ1;TIMM13;UBL5;NDUFA3;ISOC2;A1BG;ROMO1;ACOT8;ATP5F1E;MTG2;SON;RRP1;UQCR10;DUSP18;APOBEC3F;TSPO;PRR5;SMS;ACOT9;CYBB;COX7B;ACSL4;NDUFA1;MAP7D3;FUNDC2	NA	0.0449565	0.036234	0.00077875
CD4+ T	CD4+ T Denpasar-12	Denpasar	81	PARK7;SH3BGRL3;PSMB2;YBX1;UQCRH;GNG5;LAMTOR2;CYTOR;COX5B;DBI;ATP5MC3;ZFAND2B;SPCS1;SRD5A1;ATP6V0E1;NHP2;CLIC1;COX7A2;STX11;ZNHIT1;FIS1;PUS7;TRBC2;TP53INP1;MRPL13;NDUFB9;SEC61B;C9orf16;PGAM1;IFITM2;CD59;COX8A;CFL1;MRPL11;PTPRCAP;LAMTOR1;SPCS2;FDX1;CD3D;ETV6;ZCRB1;COX14;MYL6;COX6A1;TRAC;REC8;ERH;SRP14;PPIB;C15orf61;COX5A;MRPL28;NUTF2;CYBA;APRT;PFN1;PSMB3;NME2;MCRIP1;SEC11C;GZMM;WDR83OS;GADD45GIP1;NDUFA13;COX6B1;PSENEN;GMFG;RABAC1;SNRPB;C20orf27;DSTN;DYNLRB1;PPP1R16B;ADA;YWHAB;MIF;TMSB4X;GSPT2;HSD17B10;NSDHL;NAA10	NA	0.106741	0.0536515	0.00143647
CD4+ T	CD4+ T Denpasar-13	Denpasar	102	ENO1;UBXN11;KYAT3;GCLM;SLC25A24;PHTF1;PLEKHO1;S100A10;S100A6;S100A4;UBE2Q1;HHAT;PDIA6;BOLA3;KIF5C;CASP8;MAP4;COPG1;ZFYVE28;USP46;PRDM8;CISD2;ANXA5;EMB;PIK3R1;IQGAP2;CTNNA1;PFDN1;ITK;ADAM19;DEK;FOXP4;NCOA7;PHACTR2;FGFR1OP;JAZF1;OGDH;PHTF2;ARPC1B;GSTK1;RRS1;SNX16;CDKN2A;TXN;SUSD1;STOM;CIZ1;PAXX;PFKP;VIM;ITGB1;ALOX5;ARID5B;FAS;TRUB1;EIF3A;FAM53B;WEE1;MICAL2;AHNAK;ATL3;SF3B2;MSANTD4;GAPDH;TPI1;TBK1;CLIP1;KMT5A;KATNAL1;ALOX5AP;DNAJC15;SYNE2;ANKRD9;CRIP1;ANXA2;UBE2Q2;FURIN;IL32;TRADD;MAF;COTL1;CTDNEP1;FAM83G;CCL5;PPP1R9B;JPT1;ACTG1;GNA15;PLIN3;GPR108;MYO1F;CCDC159;FXYD1;NUCB1;MIAT;YWHAH;IL2RB;LGALS1;TRABD;CD99;PLP2;OGT	NA	0.0930278	0.132439	0.00616699
CD4+ T	CD4+ T Denpasar-14	Denpasar	185	KLHL17;H6PD;SPSB1;KIAA2013;AHDC1;LAPTM5;LCK;MAP7D1;CRYZ;KCNA3;ATP1A1;APH1A;STX6;TTC7A;AAK1;C2orf49;ATG9A;STK11IP;BRPF1;NUP210;POMGNT2;DHX30;QRICH1;GNAI2;EEFSEC;ADD1;HSPA4;JADE2;DOCK2;STK10;LMAN2;PRRC2A;TAF11;DEF6;PPARD;PEX6;MICAL1;TSPYL1;RNASET2;MRM2;EIF3B;SUMF2;LRCH4;ADCK2;CHMP7;ST3GAL1;DGAT1;VCP;SEMA4D;FGD3;ZER1;LRRC8A;USP20;REXO4;FBH1;MLLT10;ANXA11;POLL;TRIM8;TUBGCP2;BET1L;PNPLA2;KCNQ1;CD82;MADD;CD6;CD5;BSCL2;RASGRP2;DPF2;FRMD8;LTBP3;NUMA1;RELT;BCL9L;NFRKB;NINJ2;WNT5B;FBXL14;FMNL3;TESPA1;STAT6;CTDSP2;RASSF3;LEMD3;DYRK2;SLC8B1;RBM19;PXN;VPS33A;AL136962.1;AL162377.1;APEX1;PIP4P1;LRP10;PABPN1;RDH11;DCAF4;IRF2BPL;RIN3;DYNC1H1;TPM1;FEM1B;ZSCAN2;JMJD8;TELO2;TSC2;EEF2K;IL21R;SBK1;SPNS1;AC009093.2;C16orf54;MAZ;ZNF689;HEATR3;AMFR;CARMIL2;SLC7A6;SLC7A6OS;ZNF276;PRPF8;HIC1;SGSM2;ATP2A3;MYBBP1A;NLRP1;ZBTB4;ALKBH5;FLII;FLOT2;GIT1;RAB11FIP4;CCR7;ATXN7L3;XYLT2;MRPL27;LIMD2;KCTD2;GRB2;EXOC7;TMC6;CBX4;DUS1L;ZBTB14;MED16;R3HDM4;TMEM259;ARHGAP45;CSNK1G2;SH3GL1;UBXN6;DENND1C;PNPLA6;TYK2;PRKCSH;CC2D1A;PKN1;HNRNPL;ARHGEF1;GRWD1;NUP62;TRIM28;CENPB;PLCG1;PABPC1L;PTPN1;YTHDF1;GATD3B;IFNGR2;VPS26C;TRAPPC10;PFKL;FAM207A;IL17RA;MED15;PATZ1;MFNG;SUN2;ADSL;EP300;RANGAP1;POLR3H;CYB5R3;TUBGCP6	NA	0.141925	0.382345	0.00927299
CD4+ T	CD4+ T Denpasar-15	Denpasar	141	TARDBP;CEP85;ZMPSTE24;AC245014.3;GABPB2;ATP8B2;ASH1L-AS1;UHMK1;AC012358.3;CCDC88A;USP34;EPB41L5;IWS1;AC105402.3;RBM43;AC009226.1;CTNNB1;SHQ1;MTRNR2L12;NAA50;CCDC191;ZBTB20;TBCCD1;AC139887.2;N4BP2;SLC30A9;SRD5A3;MOB1B;PPM1K;HERC3;FAM13A-AS1;SEC24B;PDE5A;SPATA5;TARS;CCL28;ARL15;MTX3;ARRDC3-AS1;PRRC1;GEMIN5;ARL10;FAF2;CLK4;ZFP62;HIST1H2BF;ATF6B;PHIP;MMS22L;FBXL4;SLC16A10;CEP85L;TRMT11;RNF146;C6orf99;POLM;SGCE;ZSCAN21;PILRA;AC078846.1;FMC1;LUC7L2;GIMAP5;TNKS;NUDT18;PUM3;FAM214B;FXN;SECISBP2;ZNF169;ZBTB26;CUBN;AP3M1;LIPA;CTBP2;UROS;ARFIP2;FBXO3;RBM14;MAML2;CASP1;AC021054.1;ING4;RIMKLB;DDX47;FAM234B;AC087239.1;DDX11;LIMA1;C12orf66;PLBD2;ESD;IPO4;SGPP1;RAD51B;OTUD7A;ZNF770;SRP14-AS1;EIF3J-DT;AC021752.1;CLK3;FBXO22;DNAJA4;UNKL;MMP25-AS1;CES2;PRMT7;MTHFSD;ZCCHC14;NAA38;EFCAB5;RHOT1;AC006449.6;NAGLU;GOSR2;BCAS3;CD79B;AC005332.1;COG1;RPTOR;CEP192;TMEM241;MRI1;ZNF493;ZNF345;ZNF780A;LIPE-AS1;ZNF577;ZNF432;AC008440.1;ZNF417;ZNF544;ZNF446;NCOA3;ADNP-AS1;NRIP1;GART;CRYZL1;C22orf34;SUV39H1;ZNF280C	NA	0.756448	0.485735	0.610888
CD4+ T	CD4+ T Denpasar-16	Denpasar	174	UBR4;MAN1C1;PUM1;TUT4;MRPL37;JAK1;AC093019.2;UBAP2L;DUSP12;TOR1AIP1;ZBED6;DSTYK;WDR26;GALNT2;EXOC8;RBM34;ERO1B;ZBTB18;CNST;PUM2;LRPPRC;PPM1B;PRKCE;PSME4;NCK2;SH3RF3;GYPC;FAM168B;STAM2;WDR75;SF3B1;PLCL1;HDAC4;HACL1;CLASP2;DENND6A;RYBP;ZBTB11;CBLB;KPNA1;CPEB2;ATP8A1;OCIAD2;UBE2D3;LEF1;WDR36;PPARGC1B;CNOT6;TMEM14B;HLA-DMA;TUBE1;AL031772.1;TULP4;RPS6KA2;MAD1L1;TYW1;TMEM243;LMTK2;WASL;ZNF800;SLC37A3;BRF2;KAT6A;CHD7;APTX;GNE;SMC5;AGTPBP1;ZNF367;NANS;FPGS;PRRC2B;DNLZ;CARD9;EHMT1;CAMK1D;ZEB1;ZNF22;MAPK8;CCAR1;CCSER2;ITPRIP;PDZD8;INPP5A;DEAF1;TOLLIP;STIM1;PTPMT1;STX3;FAM89B;PACS1;PPP6R3;RSF1;GAB2;DLG2;ERC1;PEX5;YBX3;ERP27;MRPS35;CCDC91;YAF2;KMT2D;PCBP2;BLOC1S1;UHRF1BP1L;GCN1;RNF10;RHOF;PSMD9;MLXIP;ZDHHC20;PAN3;SLC25A30;MAX;SNW1;ADCK1;MOAP1;ATG2B;MTMR10;CTDSPL2;TLE3;IREB2;ZFAND6;SNHG21;IGF1R;MGRN1;CLEC16A;ZC3H7A;AC007216.4;MIR762HG;SIAH1;CNOT1;MBTPS1;MED9;SMCR8;LYRM9;SSH2;GOSR1;GPATCH8;MSI2;TSPOAP1;AC145207.2;DCXR;LDLRAD4;C18orf21;PIAS2;ATP9B;REXO1;CHAF1A;ZNF358;PGPEP1;DDX49;SIPA1L3;PHLDB3;CLEC11A;ZNF350;ZNF766;PSMF1;LZTS3;PET117;RPRD1B;ARFGEF2;TSHZ2;MHENCR;LIME1;PI4KA;DDT;RBFOX2;TBC1D22A;BRD1;CHKB;SLC25A5;STK26	NA	0.144802	0.410222	0.140586
CD4+ T	CD4+ T Denpasar-17	Denpasar	116	ZBTB48;BX284668.5;ZCCHC17;ZMYM4;IPO13;PTCH2;AKR1A1;POMGNT1;TTC4;ATG4C;VPS45;MRPS21;PRUNE1;SDHC;KIFAP3;TRAF3IP3;PARP1;ZNF678;ROCK2;MCEE;RNF181;C2orf76;METTL5;AGPS;BCS1L;ITM2C;PDE6D;DALRD3;TMEM115;ARHGEF3;ABTB1;HLTF;NCEH1;TMEM33;NDUFS6;C5orf51;AP3B1;TNFAIP8;THG1L;UBTD2;THOC3;KDM1B;MRS2;PPP1R10;MRPS18B;ABHD16A;SKIV2L;SMIM29;NUDT1;BRAT1;MRPS17;TYW1B;SRI;BET1;ATP6V1F;UBE3C;UBXN8;DCAF10;GCNT1;PIP4K2A;PCGF6;CALHM2;TALDO1;GATD1;SELENOH;UQCC3;PRDX5;PPP1CA;REXO2;MRPL51;PTPN6;PFKM;WASHC3;ACADS;ARL6IP4;SUPT20H;TGDS;PCID2;C14orf119;TM9SF1;ZFYVE21;EDC3;VPS33B;LAT;CORO1A;CKLF;ZNF624;USP32;SYNGR2;OXLD1;CXXC1;MOB3A;CDC37;ZNF441;MRPL34;LSM4;PDCD2L;LIN37;GSK3A;AP2S1;TMEM143;TBC1D17;MKKS;CFAP298;IFNAR1;MRPS6;PSMG1;NDUFV3;COMT;SNRPD3;RBX1;PDHA1;PIN4;IDH3G;LAGE3;G6PD	NA	0.525112	0.570366	0.289061
CD4+ T	CD4+ T Denpasar-18	Denpasar	99	CAPZB;PTP4A2;HIVEP3;SERBP1;RAP1A;SYT11;NAXE;PYHIN1;ARL8A;SMC6;CALM2;FOXN2;KCMF1;LIMS1;NAB1;ARPC2;MFF;BRK1;THOC7;HCLS1;ATP2C1;RASA2;SMC4;NSD2;UBE2K;MSMO1;VDAC1;H2AFY;KDM3B;PTTG1;PPP1R18;ELOVL5;MTHFD1L;ACTB;RAC1;GLCCI1;CCT6A;MDH2;TAF6;SRPK2;ATXN7L1;BMT2;CHCHD3;STMP1;CTSB;TOX;RNF19A;MTSS1;UHRF2;HACD4;SLC35D2;ANXA7;TMEM9B;PTPRJ;UCP2;CTSC;KLRB1;ARHGDIB;ASB8;ARF3;ARPC3;HMGB1;EBPL;IFI27L1;PPP2R5C;AC091057.6;MYEF2;EID1;NDUFB10;TRAF7;CREBBP;CARHSP1;NETO2;SNX20;RILP;OVCA2;C1QBP;TRAPPC1;BECN1;TXNL1;KDSR;MPV17L2;COPE;GMIP;CAPNS1;PSMD8;SHKBP1;ETHE1;ARHGAP35;AP2A1;CHMP4B;CTNNBL1;RALGAPB;TOX2;STK4;MPST;RAC2;ARSD;PGK1	NA	0.239708	0.204463	0.102338
CD4+ T	CD4+ T Denpasar-19	Denpasar	135	PINK1;SMAP2;LMO4;VAV3;RBM8A;TXNIP;CDC42SE1;SLC41A1;ID2;SUPT7L;ZFP36L2;PELI1;CNNM4;ANKRD39;MGAT4A;PDCL3;MGAT5;CYTIP;RBMS1;TUBA4A;CUL3;INPP5D;VHL;SATB1;TGFBR2;SETD2;SFMBT1;EIF2A;PPP1R2;FYTTD1;DGKQ;SH3TC1;KLF3;TXK;ICE1;RETREG1;IL7R;NADK2;PARP8;HARS;NDFIP1;GALNT10;FKBP5;MTCH1;TFEB;CCND3;TAF8;PRDM1;CRYBG1;SESN1;IPCEF1;SNX9;AL035634.1;SYNJ2;DYNLT1;SYTL3;C7orf31;HIPK2;AGPAT5;HMBOX1;SARAF;LEPROTL1;DCTN6;FBXO32;SLA;CDC37L1;RIC1;FOCAD;KLF9;CEMIP2;ABHD17B;FANCC;AKNA;TNFSF8;MVB12B;FAM102A;MIGA2;NELFB;DPH7;CELF2;EPC1;VSIR;TSPAN14;PDCD4-AS1;CEP126;ZBTB16;ETS1;TIGAR;CCNT1;NUP107;BTG1;CHST11;C14orf93;PSMC6;SIPA1L1;ATP10A;AXIN1;ABCC1;HERPUD1;CIAPIN1;PDPR;WDR59;PIK3R5;AC008105.1;TOB1;YPEL2;SMCHD1;AP001011.1;NPC1;RNF138;NEDD4L;MALT1;CACTIN;KLF2;PBX4;LPAR2;LINC00662;ARHGAP33;SIRT2;CNOT3;PHF20;SAMHD1;PIGT;CASS4;YPEL1;BCR;PIK3IP1;PIK3IP1-AS1;MYH9;ZBED4;ZBED1;SYAP1;CHM;TSC22D3;FMR1	NA	0.000208633	0.00312621	0.000266667
CD4+ T	CD4+ T Denpasar-20	Denpasar	1	TSTD2	NA	NA	NA	NA
CD4+ T	CD4+ T Denpasar-21	Denpasar	99	HNRNPR;SYTL1;MAST2;ARNT;MAPKAPK2;CAPN2;HNRNPLL;ZAP70;ACVR2A;GALNT3;RNPEPL1;PAK2;GAK;MXD4;SEPSECS-AS1;WDR41;DIAPH1;MGAT1;HLA-G;TNRC18;PLEKHA8;MYO1G;ALKBH4;IMPDH1;MSC;SNX30;ODF2;SH3GLB2;OPTN;EIF4EBP2;CAMK2G;ADAM8;HIPK3;CAPN1;EHBP1L1;GRK2;NDUFV1;TCIRG1;ATG16L2;PPP2R1B;PCSK7;AEBP2;RNF41;ATP5F1B;ANKRD13A;WSB2;PARP4;LINC00426;LGALS3;SYNE3;RASGRP1;PKM;CSK;PSTPIP1;SPSB3;MSRB1;PRKCB;ALDOA;CMTR2;FBXO31;PIEZO1;MINK1;ACAP1;STX8;NCOR1;NLE1;FMNL1;TBKBP1;SP2-AS1;P4HB;MPPE1;MBD2;DAZAP1;ABHD17A;MAP2K2;TIMM44;SMARCA4;MYO9B;SSBP4;FKBP8;GPI;MAP4K1;ACTN4;LTBP4;MARK4;CDC25B;ENTPD6;PREX1;CTSZ;PES1;TRIOBP;NAGA;LMF2;RPS6KA3;CASK;SPIN2B;ARHGAP4;IRAK1;FLNA	NA	0.11845	0.169831	0.130322
CD4+ T	CD4+ T Denpasar-22	Denpasar	149	RPL22;RPL11;RPS8;RPL5;AL451085.2;SSR2;TAGLN2;H3F3A;TOMM20;RPS7;RPS27A;RPL31;HS6ST1;MZT2B;EEF1B2;ARMC9;RPL32;RPL15;RPSA;RPL14;RPL29;TMF1;RPL24;OPA1-AS1;RPL35A;RPL9;RPL34;BTF3;RPS23;HINT1;RPS14;HIGD2A;RACK1;ZNRD1;RPS18;RPL10A;EEF1A1;RWDD1;CENPW;RPS12;NDUFA4;TOMM7;CHCHD2;NCF1;POLR2J;LMBR1;RPS20;RPL7;UQCRB;RPL30;EIF3H;MINCR;EEF1D;RPL8;RPS6;RPL35;RPL12;RPL7A;EDF1;RPLP2;NUP98;EIF3F;RPL27A;RPS13;MED19;EEF1G;SF1;FAU;ANAPC15;RPS3;ATP5MG;RPS25;C12orf57;LDHB;EIF4B;PFDN5;ATP5MC2;NACA;TXNRD1;RPL6;RPLP0;SRSF9;TPT1;COMMD6;NEDD8;GEMIN2;TIMM9;CALM1;UBE3A;USP3;RPL4;RPLP1;RPS17;C15orf40;CIB1;RSL1D1;RPS15A;IL4R;CMTM3;COX4I1;TRAPPC2L;RPL13;RPL26;RPL23A;RPL23;RPL19;KRT10;RPL27;NDUFAF8;CENPX;RPL17;GPX4;RPS15;EEF2;ALKBH7;TRIR;C19orf53;RPL18A;UBA52;FXYD5;LSR;EIF3K;RPS16;FBL;RPS19;SNRPD2;TMEM160;RPL18;RPL13A;RPS11;RPS9;TMEM238;TRAPPC2B;RPS5;SMIM26;ZFAS1;SELENOM;EIF3L;POLR2F;TOMM22;RPL3;SLC25A6;TBL1X;APOO;NDUFB11;UXT;RPS4X;SSR4;RPL10	NA	0.000208633	0.000328755	0.000210659
CD4+ T	CD4+ T Denpasar-23	Denpasar	69	RSRP1;NASP;JUN;GORAB;RHOB;SRSF7;AC009313.1;GLS;STK17B;HSPD1;ANKRD28;ARF4;PHLDB2;TSC22D2;CCNL1;MB21D2;AIMP1;ANKRD33B;HMGCS1;SREK1IP1;CDK7;ENC1;EGR1;RNF145;SQSTM1;HIST1H2AH;HIST1H2BN;HSPA1B;NEU1;BRD2;SRSF3;C6orf226;PSMG3;FAM133B;IFRD1;TNFRSF10D;AZIN1;C9orf72;DNAJA1;POLE3;MTPAP;SPOCK2;DUSP5;OAT;GPR137;SLC35F2;SLC38A2;NR4A1;ZNF10;EAPP;CGRRF1;RORA;CHD2;TXNDC11;MIR22HG;H3F3B;ALYREF;PMAIP1;RNF126;GADD45B;IER2;AC008764.8;FOSB;SNRPB2;SRSF6;BTG3;TOB2;MID1IP1;UTY	NA	0.0452316	0.0344127	0.0242342
CD4+ T	CD4+ T Denpasar-24	Denpasar	22	CSF3R;KDM4A;CD58;ADSS;GALM;SLC8A1;BMPR2;VCAN;SNX14;CCDC126;COPG2;DOCK5;EIF4EBP1;STK3;RALGPS1;ATG101;SELENOS;CCDC102A;FHOD1;MED29;MBOAT7;CD40	NA	0.34279	0.428424	0.347073
CD4+ T	CD4+ T Denpasar-25	Denpasar	126	MAP3K6;CLSPN;ITGB3BP;FUBP1;PRKACB;DPYD;PTPN22;SEC22B;LY9;ZBTB37;TOR1AIP2;TRMT1L;CD46;SRP9;HEATR5B;MTIF2;PAPOLG;SERTAD2;MOB1A;PLEKHB2;HNRNPA3;TTN-AS1;INPP1;STRADB;ABI2;ICOS;KANSL1L;UBA3;IFT122;TTC14;EIF4A2;LSG1;TCTEX1D2;RGS12;ZNF518B;STIM2;CENPC;RCHY1;MRPS18C;EIF4E;MOCS2;MATR3.1;HIST1H2AG;ZSCAN26;HMGN3;PGM3;MANEA;CCNC;AKAP7;BCLAF1;PPIL4;PHF10;ERMARD;TMEM106B;HIBADH;SAMD9;PMPCB;IMMP2L;PAXIP1;ATP6V1B2;HOOK3;YWHAZ;EMC2;UBAP1;ZCCHC7;GNG10;ABI1;VPS26A;PPP3CB;RPP30;USP47;PDHX;TRIM44;MALAT1;KAT5;RBM4;PCF11;CCDC82;NPAT;CLEC2D;ATF7IP;FGFR1OP2;ATF1;RAB3IP;POC1B;C12orf76;GATC;GTF2H3;MICU2;LINC02340;N4BP2L2;PPP2R3C;TRAPPC6B;WDHD1;SOCS4;MED6;GTF2A1;ATXN3;GANC;MYO9A;BCL2A1;GABARAPL2;MED11;AC068025.2;ATP6V0A1;SLC35B1;STXBP4;SRSF1;DDX5;LINC00909;ZNF121;TECR;ZNF529-AS1;ZNF540;ZNF230;ERCC1;CCDC61;ZNF480;ZNF808;STX16;MOSPD2;DDX3X;MORF4L2;ATG4A;SASH3;MBNL3	NA	0.170398	0.347088	0.0833171
CD4+ T	CD4+ T Denpasar-26	Denpasar	66	GNB1;FGR;PHACTR4;SCMH1;GLMN;SLAMF7;FCGR2A;FCGR3A;FAM49A;GNLY;IGKC;IGKV1-5;ZEB2;PLEKHM3;CEP97;SNX4;JCHAIN;BANK1;TRIO;NLN;TNPO1;APC;MZB1;CD74;EBF1;HLA-DRA;HLA-DRB1;HLA-DPA1;HLA-DPB1;MAN1A1;PTPN12;LYN;SYK;PIK3AP1;HBB;ANKRD49;DENND5B;AC008124.1;AC068888.1;RPL41;CORO1C;GZMH;SCFD1;IGHA1;IGHG1;IGHM;TUBGCP5;SLCO3A1;CIITA;GGA2;ADGRG1;PLCG2;CCL4;SETBP1;KHSRP;PET100;ZNF430;PROSER3;ETFB;NKG7;VPS16;B4GALT5;IGLC2;PARVB;PRR34-AS1;ASMTL	NA	0.0921012	0.16564	0.0494449
CD4+ T	CD4+ T Denpasar-27	Denpasar	34	CTNNBIP1;C1orf109;SOS1;APLF;CCT7;LINC01806;IRAK2;LXN;BASP1;ARSK;PSMG4;RNF144B;ERI1;BBIP1;TAF10;ALKBH3;NUDT8;DHCR7;JAML;COPZ1;GZMB;HEATR5A;ACYP1;TMEM107;ABI3;BPTF;RPS28;BORCS8;MZF1-AS1;RPS21;THAP7-AS1;SDF2L1;ARHGEF9;MT-ND3	NA	0.294306	0.173961	0.384947
CD4+ T	CD4+ T Denpasar-28	Denpasar	6	EIF5A2;ZFYVE16;EEF1AKMT2;TOGARAM1;USF2;CNBD2	NA	0.658135	0.403835	0.45518
CD4+ T	CD4+ T Denpasar-29	Denpasar	59	S100PBP;TCEANC2;TYW3;ENSA;PSMD4;TIPRL;AL390728.5;MAL;ARHGAP15;DOCK10;CISH;SRPRB;YEATS2;PLAC8;RICTOR;SGTB;TXNDC15;SIL1;CLINT1;HIST1H1C;HIST1H1E;HIST1H1D;VARS2;LTB;CDK6;IFT22;SNTB1;WDYHV1;GSDMD;TSTA3;SMARCA2;DMAC1;PCBD1;ZDHHC6;FAM24B;TMX2;IL18BP;DCPS;PCED1B;PPP1R12A;LPAR6;CDADC1;HSP90AA1;JPT2;C16orf87;SLC38A7;SLC25A35;ZSWIM7;SLFN12L;BCL2;REX1BD;ZNF85;NAPA-AS1;RRAS;APP;GEMIN8;UBQLN2;CYSLTR1;MTM1	NA	0.230668	0.131529	0.283481
CD4+ T	CD4+ T Denpasar-30	Denpasar	165	UTS2;MED8;ECHDC2;MYSM1;PIGK;GBP5;HFM1;TMED5;TRMT13;STXBP3;CSDE1;CD2;FMO5;IFI16;COPA;UCHL5;NEK7;PTPRC;RPS6KC1;AKT3;WDR35;GPN1;PRKD3;EHBP1;PCBP1;ZC3H8;POLR1B;SSB;LINC01934;NABP1;ANKRD44;CD28;CTLA4;LANCL1;CRBN;DOCK3;FRMD4B;PPP4R2;CD96;IQCB1;ANKUB1;MAP3K13;SLC51A;LCORL;ARAP2;DCUN1D4;SRP72;CCNI;HSD17B11;PPA2;METTL14;LARP1B;UFSP2;NDUFS4;TRIM23;TRAPPC13;SREK1;DHFR;LIX1-AS1;HSD17B4;CEP120;AC106791.1;AC135457.1;IK;NR3C1;DCTN4;UBLCP1;LCP2;CREBRF;SIRT5;LMBRD1;UFL1;GTF3C6;RPF2;SNX13;TBL2;CCDC146;VPS50;ZNF277;TMEM168;SMIM30;TBXAS1;TCAF2;FBXO25;DPYSL2;GSR;ADHFE1;SLCO5A1;PEX2;PDP1;PABPC1;EIF3E;RAD21;TMEM65;FAM49B;RMRP;CEP78;PPP6C;ZNF79;DHTKD1;CCDC7;ZNF33B;ATAD1;FRA10AC1;STN1;PSTK;NADSYN1;PDE3A;PPHLN1;SCAF11;RPAP3;HNRNPA1;PRIM1;LLPH;NAP1L1;AC089983.1;USP30-AS1;AC027290.1;RPL21;ELF1;AKAP11;LCP1;TM9SF2;CDC16;AP4S1;BAZ1A;AL627171.2;SAV1;KTN1;ALDH6A1;NEK9;SETD3;NIPA1;RAB27A;PIAS1;MAN2C1;CDR2;ZNF267;NAE1;TMEM208;MIR497HG;EIF4A1;EVI2B;EFCAB13;THOC1;NDC80;ANKRD12;GAREM1;FECH;ZADH2;YJU2;ZNF101;ZNF253;PRMT1;ZNF614;CSE1L;HPS4;SH3KBP1;FAM104B;IL2RG;GPR174;LINC00630;RBM41;SH2D1A;MT-ND6	NA	0.138393	0.199341	0.0765664
CD4+ T	CD4+ T Denpasar-31	Denpasar	118	LRP8;PATJ;DDX20;GPATCH4;ATF6;PRRC2C;KLHL12;HEATR1;RNASEH1;ATAD2B;WDR43;MTHFD2;EIF2AK3;ARID5A;RNF149;MARCH7;ITGA6;CFLAR;TRAK2;PTMA;AC093495.1;SH3BP5;METTL6;SMARCC1;SIAH2;TACC3;G3BP2;AFF1;GPRIN3;FAM241A;C5orf22;DTNBP1;PIM1;CGAS;NUS1;MAP3K5;UPP1;IKZF1;INTS10;RAB2A;DERL1;MYC;PVT1;PLEC;ZNF510;UGCG;ARPC5L;SPTAN1;RAPGEF1;SFMBT2;ANK3;PCGF5;R3HCC1L;NFKB2;BAG3;LDHA;FNBP4;NEAT1;BIRC3;TMEM123;HYOU1;UBASH3B;FKBP11;AC048341.1;SART3;USPL1;FOXO1;RASA3;CFL2;MAPK1IP1L;PELI2;ESR2;BATF;PDIA3;SIN3A;CRTC3;RMI2;SOCS1;XPO6;MVP;N4BP1;AC007728.1;NLRC5;IST1;TXNL4B;UBB;STAT5B;STAT3;DCAF7;UBALD2;SOCS3;OGFOD3;NARF;TAF4B;AC104365.1;CTDP1;SBNO2;CDKN2D;DNM2;LDLR;CALR;JAK3;PLEKHG2;BCL3;RELB;CLASRP;ZNF460;XRN2;HM13;ELMO2;SOD1;SREBF2;NUP50-DT;PIM3;KLHL15;USP9X;KDM6A;AC108488.2	NA	0.104389	0.0260891	0.000210659
CD4+ T	CD4+ T Denpasar-32	Denpasar	92	DNAJC11;ZRANB2;AC103591.3;HAX1;TRAF5;ZNF638;AC092683.1;AC012360.3;RABL2A;MAP3K20;LNPK;CREB1;THUMPD3;ZNF589;NAA80;NPRL2;MAPKAPK3;NXPE3;MRPS22;SEC62;TMEM128;RUFY3;COX18;BMP2K;PAPSS1;SNHG8;ELMOD2;LINC02100;SLC38A9;AC009126.1;LINC02062;FEM1C;CDKL3;LARS;RBM22;GMDS-DT;SERPINB9;BTN2A2;PNISR;NUP43;WDR27;AKAP9;ZNF3;WDR60;OTUD6B;ERP44;TMEM268;NSUN6;SPAG6;MARCH5;HPS5;CSKMT;CAPRIN2;PUS7L;AC008014.1;TIMELESS;GNS;MPHOSPH8;TSC22D1;ARGLU1;PNN;KLHDC1;RBM25;XRCC3;SNX1;CLPX;MAP2K5;CHTF18;GLOD4;KIAA0753;KANSL1-AS1;SCRN2;LUC7L3;SNHG25;HDHD2;WDR7;BTBD2;SCGB2B2;ZNF567;CARD8;LIN7B;IRF3;FUZ;AC011476.3;DLGAP4;PRPF6;LINC00528;LIMK2;ZRSR2;MBTPS2;TIMM17B;TAF9B	NA	0.315922	0.337265	0.386784
CD4+ T	CD4+ T Pedawa-1	Pedawa	39	ISG15;WDTC1;IFI6;IFI44L;IFI44;ADAR;CMPK2;EIF2AK2;SP110;SP100;PARP9;LAP3;HERC6;LY6E;PARP10;IFITM2;IFITM1;IRF7;TRIM22;CTSF;UNC93B1;PAK1;OAS1;OAS3;OAS2;EPSTI1;CAB39L;ZNF174;TBC1D10B;XAF1;LGALS9;IFI35;MYL12A;HSH2D;HELZ2;MX2;MX1;CYTH4;ODF3B	0.0270196	NA	0.0230989	0.00143726
CD4+ T	CD4+ T Pedawa-2	Pedawa	197	SKI;CAPZB;SMAP2;LMO4;VAV3;CD53;TXNIP;ABL2;GLUL;TP53BP2;ZFP36L2;USP34;UGP2;PELI1;MGAT4A;IL18R1;BCL2L11;GYPC;MGAT5;UBXN4;CXCR4;RBMS1;OLA1;CASP8;TUBA4A;CUL3;INPP5D;GPD1L;SETD2;SFMBT1;ARHGEF3;DENND6A;SLMAP;CBLB;TRAT1;ZBTB38;PPP1R2;SH3TC1;ARAP2;N4BP2;TXK;CNOT6L;MRPL1;AFF1;RAP1GDS1;IL7R;PRKAA1;PARP8;PDE4D;IQGAP2;JMY;RASA1;CCNH;ELL2;REEP5;GRAMD2B;SMAD5;NDFIP1;HMGXB3;ITK;THOC3;RNF130;FKBP5;TFEB;CCND3;TRERF1;RUNX2;PRDM1;CRYBG1;SESN1;FYN;CITED2;IPCEF1;SNX9;SYNJ2;DYNLT1;SYTL3;EZR;Z94721.1;FGFR1OP;CCR6;TBRG4;POR;AC016831.1;HIPK2;AGPAT5;KIF13B;SARAF;LEPROTL1;VDAC3;RRS1;NCOA2;RIPK2;SPAG1;RNF19A;FBXO32;TG;SLA;CDC37L1;RIC1;POLR1E;KLF9;CEMIP2;AKNA;TNFSF8;ZBTB26;FAM102A;RAPGEF1;CELF2;CAMK1D;PIP4K2A;EPC1;CCDC6;ARID5B;SRGN;VSIR;DDIT4;TSPAN14;CCSER2;FAS;DNMBP;TRIM8;NUP98;ZBTB16;SC5D;ETS1;OSBPL8;BTG1;CHST11;RILPL2;RAN;PARP4;UBL3;B3GLCT;ELF1;LMO7;ARHGEF7;FAM177A1;FKBP3;PTGER2;PELI2;PCNX1;SIPA1L1;PPP2R5C;DYNC1H1;GPR132;APBA2;GABPB1;ADAM10;MAP2K1;SMAD3;AKAP13;AEN;ISG20;LITAF;ZC3H7A;GSPT1;ABCC1;HERPUD1;CIAPIN1;SNTB2;KIAA0513;SLC7A5;PER1;BLMH;GGNBP2;TOB1;GNA13;SEC14L1;SMCHD1;AP001011.1;PPP4R1;NPC1;RNF125;NEDD4L;MALT1;AC104365.1;TSHZ1;PBX4;LPAR2;LSR;PHF20;SAMHD1;STK4;PTPN1;CASS4;PRELID3B;ZNF831;EVA1C;MYH9;BRD1;ZBED4;SYAP1;RPS6KA3;TSPYL2;OGT;TSC22D3	0.143125	NA	0.1429	0.123391
CD4+ T	CD4+ T Pedawa-3	Pedawa	105	RPL22;RPL11;RPS8;UQCRH;RPL5;KRTCAP2;SSR2;TOMM20;RPS7;RPS27A;RPL31;MZT2B;EEF1B2;RPL32;RPL15;TGFBR2;RPSA;RPL14;IMPDH2;RPL29;RPL24;RPL35A;RPL9;RPL34;BTF3;RPS23;RPS14;NPM1;RACK1;RPS18;OOEP;EEF1A1;IRAK1BP1;RPS12;TOMM7;RPS20;RPL7;UQCRB;RPL30;EEF1D;RPL8;DCTN3;RPL35;C9orf16;RPL7A;POLR3A;RPS24;RPLP2;EIF3F;RPL27A;RPS13;EEF1G;FAU;RPS3;ATP5MG;RPS25;C12orf57;PFDN5;ATP5MC2;NACA;SNRPF;RPL6;RPLP0;TPT1;COMMD6;CNIH1;RPL4;RPLP1;RPS17;RPS15A;COX4I1;APRT;RPL13;RPL26;RPL23A;RPL23;RPL19;RPL27;NDUFAF8;RPL17;RPS15;RPL18A;UBA52;EIF3K;RPS16;FBL;RPS19;RABAC1;SNRPD2;RPL18;RPL13A;RPS11;RPL28;RPS5;CSTB;MIF;EIF3L;TOMM22;RPL3;SLC25A6;APOO;NDUFB11;UXT;RPS4X;RPL10	0.000292828	NA	0.000188293	0.000162774
CD4+ T	CD4+ T Pedawa-4	Pedawa	66	RERE;PAFAH2;XKR8;C1orf109;ZSWIM5;JAK1;AC093019.2;RNF115;BIRC6;FEZ2;SLC35F5;RALB;HS6ST1;SETMAR;METTL6;AC006059.1;SPICE1;DNAJC19;EIF2B5;PDS5A;IPO11;AC010226.1;CNOT6;CARMIL1;ATAT1;MAP3K7;SLC16A10;TRRAP;IPPK;DENND1A;SWI5;PNPLA7;PPRC1;WBP1L;PWWP2B;PTDSS2;PIDD1;NDUFS8;NCAPD3;LPCAT3;ALKBH2;RFC5;PUS1;CUL4A;CHD8;RAD51B;SNRPN;EMC4;ANKDD1A;METTL26;ZNF597;SIAH1;TMEM170A;MRM3;COPRS;CEP131;SDHAF1;ZNF17;PRDM15;U2AF1;ASCC2;DEPDC5;XPNPEP3;GRIPAP1;UPF3B;ZNF275	0.757452	NA	0.794923	0.849889
CD4+ T	CD4+ T Pedawa-5	Pedawa	432	SLC25A33;EXOSC10;NECAP2;LDLRAP1;MTFR1L;RCC1;S100PBP;AK2;TESK2;NFIA;GADD45A;MCOLN2;RTCA;SLC25A24;GDAP2;PIAS3;HIST2H2AB;BOLA1;SYT11;PRDX6;NSL1;AL392172.1;RNF187;NTPCR;FH;SDCCAG8;ZNF692;E2F6;GEN1;SLC5A6;RBKS;SOCS5;ERLEC1;PNO1;NFU1;AC012360.3;C2orf76;BIN1;ERCC3;AC009961.1;TTN;CWC22;ASNSD1;MAIP1;PECR;FANCD2;CHCHD4;OXNAD1;MLH1;SEC22C;ZDHHC3;HEMK1;CNBP;PCCB;MED12L;DLG1;C4orf19;FRYL;CENPU;ACSL1;SLC9A3;CCT5;CPLANE1;SETD9;HMGCR;SCAMP1-AS1;SLC25A46;SLC22A5;SIL1;PURA;ANXA6;ADAM19;PANK3;STK10;HNRNPAB;FARS2;HIST1H4F;HIST1H2AH;ZNF184;HLA-C;RPS10;PTP4A1;GOPC;FUCA2;KATNA1;TBP;AIMP2;MTURN;GARS;MRPL32;DDX56;LANCL2;KRIT1;SLC25A13;ASNS;COPS6;SYPL1;ST7;AC016831.7;LRRC61;REPIN1;FASTK;ERI1;AC037459.3;HMBOX1;AC044849.1;TTI2;FGFR1;AC087623.3;SPIDR;GDAP1;DPY19L4;TTC39B;FAM122A;NMRK1;TRMO;SMC2;ZBTB6;NAIF1;NTMT1;DNLZ;AGPAT2;AL133415.1;TIMM23B;AGAP6;REEP3;SGPL1;DDIT4-AS1;STAMBPL1;HELLS;LZTS2;ADAM8;TRIM66;MICAL2;HPS5;PDHX;SLC35C1;FADS3;NAA40;MACROD1;DNAJC4;TM7SF2;RNASEH2C;DPP3;DHCR7;AP002387.2;NADSYN1;STARD10;PAAF1;ACER3;AP003086.2;CWC15;DLAT;BUD13;TBRG1;PUS3;THYN1;ACAD8;TULP3;NOP2;CD4;CLECL1;DDX23;MCRS1;SMARCD1;DIP2B;DAZAP2;EEA1;SLC41A2;POLE;AL355001.2;AKAP11;INTS6-AS1;ALG11;CLYBL;TMCO3;METTL17;AP1G2;AL121603.2;AHSA1;SLC25A29;HERC2;OTUD7A;SHF;POLR2M;AC009690.2;MRPS34;HAGH;GFER;ECI1;ZNF213;DNASE1;RMI2;LYRM1;NPIPB5;PALB2;AC009133.1;HIRIP3;ACADVL;AC016876.1;ZSWIM7;DHX58;ARHGAP27;NOL11;AC005332.5;EXOC7;AC124319.2;MPPE1;TPGS1;KLF16;AC114271.1;ICAM3;TIMM29;TRIR;PRDX2;BISPR;MAP1S;MPV17L2;ZNF85;ZNF430;AC008555.5;AC020928.1;ZNF790;B9D2;KCNN4;ZNF180;INAFM1;CYTH2;ZNF761;ZNF446;MCM8;DYNLRB1;RBL1;ADA;AL133342.1;ZBP1;VAPB;ADRM1;SETD4;RRP1;COL6A2;TXNRD2;DGCR8;CRKL;SNRPD3;GGT1;PIK3IP1;RBFOX2;PLA2G6;ATXN10;GRAMD4;WDR13;HDAC8;TRMT2B;FAM122B;LINC00894;TMLHE;ZFY;AL669831.5;AL035413.1;MINOS1;AC114490.2;AL365277.1;AC098484.3;AL451062.3;C1orf123;FAM69A;AC118553.2;AL449266.1;AL359915.2;NOTCH2NL;METTL13;FAM129A;TROVE2;TMEM206;AL355472.1;AC108488.2;PQLC3;AC007388.1;GPR75-ASB3;AC015982.1;AC017083.3;SMIM37;AC009948.1;SSFA2;AC062017.1;SEPT2;AC104184.1;FAM208A;ATXN7.1;DIRC2;NPHP3-ACAD11;AC097103.2;C3orf58;AC079594.2;AC008040.5;MUC20-OT1;NCBP2-AS2;AC058822.1;SEPT11;AC097376.2;C1QTNF3-AMACR;COL4A3BP;AC116366.3;ANKHD1-EIF4EBP3;AC091959.3;FAM196B;AL031777.3;C6orf48;C6orf106;AL365205.1;MUT;DOPEY1;C6orf203;AL357060.1;RBAK-RBAKDN;NUPL2;AC006978.2;AC005154.6;SEPT7;YAE1D1;AC027644.4;AC004922.1;C7orf43;POLR2J3.1;AC105052.1;AC105052.3;KIAA1147;AC073111.5;ABCF2.1;AF241726.2;AL445472.1;RPL36A-HNRNPH2;CXorf57;SEPT6;PINX1.1;C8orf59;AC104986.2;AL138752.2;AL158152.2;C9orf3;AAED1;FAM206A;AKAP2;AC084337.2;AC018523.2;AP003108.2;HNRNPUL2-BSCL2;RARRES3;PLA2G16;SSSCA1;AP002748.3;RBM14-RBM4;ORAOV1;AP002495.2;RAB30-AS1;KDELC2;FAM208B;AL137145.2;AL157392.5;AL117336.3;FAM213A;FAM45A;AC068896.1;KIAA1551;AC009779.3;AC084033.3;FAM19A2;POC1B-GALNT4;DIABLO.1;AC137767.1;AL138963.3;AC001226.2;RNF219;AL136295.1;KIAA0391;ATP5S;HIF1A-AS2;APOPT1;AC124312.1;FAM96A;AC069368.1;AC009690.1;RAMMET;AC013394.1;FAM173A;NARFL;MKL2;C16orf45;BOLA2-SMG1P6;SEPT1;FAM96B;FUK;TLDC1;RNASEK-C17orf49;LINC02001;LINC00854;AC015813.2;SEPT9;HEXDC;AC016205.1;KIAA1468;PQLC1;AL136531.2;AL121845.2;C19orf24;MUM1;AC005258.1;AES;C19orf70;AC008878.3;C19orf66;AC010422.3;ASNA1;AD000671.2;HKR1;AC008537.1;AC011452.1;AC020915.3;TTTY15;TPTEP2-CSNK1E;MKL1;C22orf46;AL021453.1;FP671120.1;FP671120.3;FP236383.1;FP236383.2;AP000311.1;DOPEY2;WRB;C21orf2	0.000174983	NA	0.00016665	0.000162774
CD4+ T	CD4+ T Pedawa-6	Pedawa	60	S100A6;S100A4;DPM3;C1orf131;OST4;MRPL33;AAK1;COX5B;ZRANB3;COPS9;SMIM4;NDUFB4;ATP5ME;C4orf48;LRPAP1;NDUFC1;COX7C;UQCRQ;C5orf24;DEK;RNF144B;ZSCAN16-AS1;COX7A2;SLC35A1;HOTAIRM1;ATP5MF;AP1S1;NDUFB2;COX6C;SMIM27;PCBD1;ATP5MD;POLR2L;TMEM258;CD63;AC073896.2;KTN1;NDUFB1;ATP5MPL;MTA1;LEO1;CSNK1G1;MSRB1;ELOB;CYBA;TMEM256;PIGN;ATP5F1D;UQCR11;UBL5;FXYD1;NDUFA3;DSTN;ROMO1;ATP5F1E;PRPF6;RUNX1;LGALS1;CDPF1;NDUFA1	0.108975	NA	0.11667	0.0377896
CD4+ T	CD4+ T Pedawa-7	Pedawa	130	RSRP1;SNHG12;NASP;JUN;WDR47;CD58;HIST2H2BE;HIST2H2AC;IER5;RGS16;C1orf21;RGS2;BTG2;ARF1;CEBPZ;SRSF7;SERTAD2;HK2;MAT2A;DUSP2;ARID5A;CIR1;HSPD1;HSPE1;GPR35;ABHD5;TMEM39A;COX17;RAB7A;TSC22D2;SEC62;SKIL;RBPJ;SEC24D;NOCT;ZSWIM6;SREK1IP1;UTP15;SLC12A2;AFF4;PPP2CA;EGR1;RNF145;TUBB2A;SMIM13;CD83;MYLIP;HIST1H4C;IER3;TNF;HSPA1B;BRD2;SRSF3;CDKN1A;CPNE5;TJAP1;HSP90AB1;RRAGD;MRPL18;SEC61G;IFRD1;LINC00513;ELP3;PLEKHA2;KLF10;MTSS1;NDRG1;AGO2;DENND3;DDX58;DNAJA1;SEC61B;INIP;IER5L;FNBP1;TUBB4B;IDI1;SYVN1;NEAT1;EIF1AD;CHORDC1;SIK2;H2AFX;HSPA8;SLC38A2;TUBA1B;NR4A1;DDIT3;METAP2;DYNLL1;TMED2;RPL21;PROSER1;PNP;BRMS1L;RPS29;HSP90AA1;EIF3J;DNAJA4;SELENOS;CNOT1;ATP6V0D1;UBE2G1;UBB;DHRS7B;HEXIM1;VMP1;CHMP1B;SMAD7;GADD45B;IER2;DNAJB1;KLF2;SERTAD1;ERCC1;FOSB;SLC1A5;UBE2S;NOP56;SNRPB2;ID1;PLCG1-AS1;SNAI1;DPM1;PMEPA1;SON;CCDC157;SAT1;COX7B;INTS6L	0.22799	NA	0.143137	0.145827
CD4+ T	CD4+ T Pedawa-8	Pedawa	13	RPS27;RPL37A;TMA7;RPL37;PLEKHA7;AC138123.1;SMG8;RPL38;RPL36;RPS28;RPS21;RPL39;MT-ND3	0.00321635	NA	0.000253943	0.000726419
CD4+ T	CD4+ T Pedawa-9	Pedawa	44	PEX14;EYA3;MFSD14A;SASS6;CKS1B;CNIH3;ZNF669;COMMD1;B3GNT2;MTX2;AC009226.1;GOLGA4;KIF9-AS1;AASDH;RCHY1;CENPE;FASTKD3;ZNF622;NADK2;SLC30A5;ARL10;NFYA;AC147651.4;PSMG3;KLHL7;YKT6;GEM;POP1;DCAF12;AL365356.1;SFR1;CCNT1;EAPP;BLOC1S6;RNF111;ZNF710;RAI1;AC087164.1;VPS4B;RAB4B;CARD8-AS1;ADNP-AS1;KRBOX4;CSTF2	0.889147	NA	0.80966	0.969775
CD4+ T	CD4+ T Pedawa-10	Pedawa	19	RNPEP;ASB3;RAB43;SLAIN2;NUP43;PRKDC;FRMD8;ANKRD49;CWF19L2;AC074032.1;EIF4B;RPL41;FLII;MYO18A;NDUFA11;PET100;TCF20;KANTR;RPL36A	0.530655	NA	0.51341	0.466069
CD4+ T	CD4+ T Sereh-1	Sereh	368	ATAD3A;ICMT;UBE4B;MTOR;CLCN6;AL450998.2;KDM1A;ELOA;ZBTB8OS;SNIP1;PPIE;TRIT1;ERMAP;TMEM59;ALG6;MIER1;DR1;ALG14;TMEM167B;GSTM2;SIKE1;PEX11B;GPR89B;MRPL9;UBE2Q1;SMG7;RNF2;ODR4;MIR181A1HG;TRAF5;COG2;GNPAT;TAF1B;E2F6;GEN1;HS1BP3;HADHA;SLC4A1AP;LBH;MEMO1;TTC27;PNPT1;VRK2;SERTAD2;ELMOD3;RMND5A;C2orf49;NAB1;GLS;SLC39A10;FAM126B;NBEAL1;CREB1;LANCL1;RNF25;NHEJ1;ARMC9;CCDC174;CLASP2;PTPN23;NME6;IP6K2;ARIH2OS;ARIH2;APEH;ALAS1;DNAH1;KCTD6;EIF4E3;CHMP2B;CRYBG3;RIOX2;CLDND1;PCNP;PLCXD2;POGLUT1;ABTB1;CEP63;GMPS;PRKCI;EIF5A2;DCUN1D1;MCF2L2;IL1RAP;WDR53;LRCH3;FAM193A;KIAA0232;PACRGL;SLC30A9;AASDH;ANKRD17;AC124016.1;GPAT3;H2AFZ;MANBA;HADH;ELF2;PLRG1;HPF1;TARS;SMIM15;XRCC4;FEM1C;PHAX;UQCRQ;SRA1;PCYOX1L;SIMC1;RREB1;GFOD1;DXO;STK19;PSMB8-AS1;VPS52;ZNF318;AARS2;ICK;PGM3;CCNC;GTF3C6;REV3L;AL356599.1;TBP;COX19;NUDT1;PLEKHA8;NT5C3A;BUD31;CUX1;RINT1;BMT2;FAM3C;TMEM140;UBN2;SLC37A3;PAXIP1-AS2;AC144652.1;RBM33;WDR60;BIN3;BNIP3L;CCDC25;WRN;ASH2L;TMEM68;PEX2;TMEM64;MTERF3;UTP23;WDYHV1;PTK2;NFX1;DCAF10;TUT7;SPIN1;LINC00476;ERCC6L2;SLC44A1;RAD23B;ELP1;AL138895.1;PSMD5;ZBTB26;PPP6C;ZBTB43;GOLGA2;FUBP3;SURF2;GTPBP4;PRPF18;DNAJC1;AGAP4;TIMM23;NRBF2;DDX50;SAR1A;TMEM254;RNLS;TNKS2;IDE;ZNF518A;MMS19;CWF19L1;HPS6;NT5C2;TRUB1;KCNQ1OT1;AMPD3;PIK3C2A;LIN7C;IMMP1L;NAT10;PDHX;CD44;API5;ZNF408;SLC39A13;CLP1;MED19;CTNND1;STIP1;KMT5B;RNF121;RAB6A;INTS4;DYNC2H1;ALG9;TBRG1;KDM5A;FKBP4;NDUFA9;ZNF384;C12orf57;BICD1;RPAP3;ANKRD52;PTGES3;CRADD;ARL1;USP30;ANAPC7;BRAP;WSB2;RSRC2;DENR;MPHOSPH9;NOC4L;ANKLE2;GTF2F2;CAB39L;CLN5;CUL4A;TMCO3;NUBPL;SPTSSA;RALGAPA1;BRMS1L;MBIP;PIGH;ARG2;LIN52;ABCD4;GON7;BTBD7;WDR20;KLC1;BRF1;FAM98B;RPUSD2;GCHFR;EHD4;TUBGCP4;USP8;DMXL2;GNB5;TRIP4;NEIL1;UBALD1;CARHSP1;BFAR;NPIPA1;GTF3C1;SH2B1;KATNB1;SETD6;SLC12A4;CMC2;CHMP1A;SPATA33;YWHAE;ANKFY1;MYBBP1A;DERL2;MIS12;LLGL1;SMCR8;TVP23B;GOSR1;TEFM;ZNF830;NLE1;DUSP14;TMEM106A;NPEPPS;ANKRD40;C17orf67;MTMR4;RNFT1-DT;METTL2A;CCDC47;FTSJ3;GRB2;SAP30BP;UBE2O;ENDOV;METTL4;ROCK1;ABHD3;INO80C;RPRD1A;MBD1;TIMM21;ZNF236-DT;CACTIN;SIRT6;VMAC;GPR108;ZNF561;ZNF846;FBXL12;EPOR;SAMD1;TECR;SMIM7;ANO8;ZNF486;ZNF431;ZNF493;UQCRFS1;ZNF420;PSMD8;DYRK1B;PSMC4;GSK3A;PHLDB3;ZNF428;AKT1S1;ZNF880;ZNF701;RDH13;SDCBP2-AS1;TRMT6;CRNKL1;TRPC4AP;TTI1;MAFB;IFT52;TOX2;CSTF1;RTF2;NRIP1;DONSON;CRYZL1;GATD3A;FAM207A;COL6A2;BID;SMARCB1;THOC5;TOM1;PHF5A;POLDIP3;NCAPH2;PPP2R3B;PDHA1;BCLAF3;ZFX;FUNDC1;ZNF81;FAM104B;SLC25A53;CXorf56;RBMX2;RAP2C;MBNL3;HMGB3;DKC1	0.785352	0.770274	NA	0.708846
CD4+ T	CD4+ T Sereh-2	Sereh	51	TNFRSF14;IFI6;TAF12;TESK2;IFI44L;IFI44;ADAR;MGST3;OST4;EIF2AK2;SP100;BRK1;PARP9;HERC6;TAPBP;PDCD2;TBXAS1;RIDA;LY6E;GSDMD;SMIM27;CDC26;EDF1;ATP5MD;GSTO1;IFITM1;POLR2L;TRIM22;CYB561A3;COX8A;STAT2;EPSTI1;PSME1;PSME2;TMEM219;PSMB10;XAF1;LGALS9;IFI35;RNF213;UBL5;HSH2D;BST2;FXYD1;NDUFA3;ROMO1;CFAP298;MX2;MX1;ODF3B;NDUFA1	0.0208064	0.0824382	NA	0.00137294
CD4+ T	CD4+ T Sereh-3	Sereh	431	WRAP73;SPSB1;MIIP;VPS13D;NECAP2;TMCO4;PDIK1L;SLC9A1;THEMIS2;EIF3I;AGO3;SZT2;MUTYH;PRDX1;TTC4;FGGY;DOCK7;PIGK;CTBS;HFM1;TMED5;DPYD;LIX1L;BOLA1;SHC1;RRNAD1;MRPL24;DUSP23;B4GALT3;SDHC;VAMP4;PIGC;SWT1;UCHL5;DDX59;KIF21B;ATP2B4;SRGAP2;LPGAT1;MIA3;C1orf35;OBSCN;ERO1B;FH;ZBTB18;KIDINS220;PREB;MPV17;CLIP4;BIRC6;CAMKMT;MXD1;CCT7;WBP1;VAMP8;TXNDC9;REV1;ZC3H6;CBWD2;POLR2D;AMMECR1L;HS6ST1;MGAT5;MBD5;GCA;STK39;LINC01934;ANKRD44;ABI2;DOCK10;UBE2F;COPS9;MTERF4;AC018816.1;JAGN1;ATG7;GPD1L;VILL;DLEC1;SS18L2;IFRD2;GLYCTK;NISCH;PBRM1;STIMATE;RYBP;ZBTB11-AS1;SIDT1;AC093010.2;ZBTB20;RABL3;IQCB1;HACD2;CCDC14;MBD4;ANAPC13;SLC9A9;SELENOT;PPM1L;MYNN;TNFSF10;KLHL6;EIF2B5;LPP;MB21D2;BDH1;SEPSECS;GNPDA2;OCIAD1;SGCB;RUFY3;MTHFD2L;HELQ;OSTC;C4orf3;SPATA5;SETD7;MAML3;ANAPC10;LRBA;NAF1;ICE1;MTRR;IPO11;CENPH;AK6;SERINC5;ZCCHC9;TMEM167A;FBXL17;APC;KDM3B;TMCO6;JAKMIP2;GALNT10;ATP6V0E1;LMAN2;MAPK9;MGAT1;FARS2;SNRNP48;BLOC1S5;EEF1E1;SMIM13;CDKAL1;AL513188.1;CARMIL1;HIST1H2AM;ZKSCAN8;GABBR1;DHX16;NFKBIL1;AIF1;RGL2;ZNF76;BRPF3;SUPT3H;CGAS;SENP6;ASCC3;ABRACL;TIAM2;AGPAT4;PRKN;KDELR2;MIOS;UMAD1;SP4;MALSU1;ZNRF2;AVL9;BBS9;DPY19L1;EEPD1;BLVRA;DBNL;ERV3-1;DTX2;ZKSCAN1;SLC12A9;LINC01004;IMMP2L;SND1;ADCK2;MRPS33;TMUB1;MSRA;XPO7;PPP2R2A;FZD3;PLPBP;NCOA2;MRPS28;SPAG1;ANKRD46;TATDN1;NSMCE2;PCAT1;TOP1MT;TSTA3;BOP1;SLC39A4;KDM4C;MTAP;APTX;NOL6;VCP;C9orf85;C9orf40;PCSK5;GNAQ;ZNF484;TRIM14;TBC1D2;ANKS6;GALNT12;MEGF9;ZBTB6;NEK6;RALGPS1;PTGES2;USP20;FAM78A;GTF3C4;BRD3;USP6NL;MASTL;KIF1BP;AL135925.1;STAMBPL1;FBXW4;ARMH3;PDCD4-AS1;VTI1A;SFXN4;PRDX3;EEF1AKMT2;UROS;MTG1;HRAS;PHRF1;CD151;TSSC4;TIMM10B;RCN1;CD59;TRIM44;NDUFS3;NUP160;UQCC3;HNRNPUL2;STX5;EIF1AD;DPP3;RBM14;COA4;NARS2;CHORDC1;RDX;HINFP;ZNF202;TULP3;EMG1;MAGOHB;KLHL42;CCDC91;SINHCAF;SLC2A13;TMEM117;ASB8;ZNF641;ARF3;FMNL3;R3HDM2;XPOT;RAB3IP;METTL25;CEP83;NFYB;USP30-AS1;ALKBH2;C12orf76;ACAD10;PLBD2;FBXO21;COX6A1;RILPL2;EIF2B1;EP400;DDX51;ZNF26;ZNF140;ZNF10;SACS;SLC46A3;EXOSC8;VWA8;TRIM13;DOCK9;METTL3;PSMB5;CHMP4A;MAP4K5;TMX1;TXNDC16;GCH1;PRKCH;ZFYVE26;SLC39A9;AC005480.1;COQ6;NPC2;ISCA2;NEK9;CPSF2;ATG2B;SNRPN;APBA2;LPCAT4;IVD;INO80;RPAP1;MAPK6;EDC3;SCAPER;PSTPIP1;WDR61;ZNF213-AS1;PAM16;ALG1;PARN;NDUFAB1;ZNF764;ARMC5;VPS35;CHD9;FTO;TRADD;SF3B3;MLYCD;CDK10;RPA1;SLC25A11;MPDU1;CHD3;PEMT;TOM1L2;SARM1;PIGS;ATAD5;NT5C3B;HDAC5;LRRC59;UNC13D;SGSH;SLC26A11;NDUFAF8;USP14;MIB1;NPC1;TTC39C;SLC39A6;C18orf32;ME2;CD226;ZNF407;TXNL4A;RBFA;ABCA7;DOHH;TNFAIP8L1;TICAM1;AC119396.1;RAVER1;TMED1;WDR83OS;NACC1;AC022098.1;BRD4;FAM32A;AC020911.2;CCDC124;ISYNA1;NR2C2AP;CEBPG;HAUS5;SDHAF1;SPINT2;EID2B;TOMM40;PPP1R37;LIG1;BAX;PNKP;C19orf48;ZNF808;MBOAT7;ZNF444;ZSCAN5A;SEC23B;TM9SF4;CNBD2;SRSF6;TTPAL;PABPC1L;PSMA7;DNAJC5;SOD1;IFNGR2;ETS2;PTTG1IP;LSS;HDHD5;MRPL40;ZDHHC8;SH3BP1;ACO2;MID1IP1;KANTR;SMC1A;HSD17B10;PDZD11;JPX;UPRT;PBDC1;DOCK11;MMGT1;ATP11C;BCAP31;FUNDC2;UTY	0.834987	0.649999	NA	0.786245
CD4+ T	CD4+ T Sereh-4	Sereh	84	RPL22;RPL11;RPS8;RPL5;PRDX6;RPS7;RPS27A;RPL31;EEF1B2;RPL32;RPL15;RPL14;RPL29;RPL24;RPL35A;RPL9;RPL34;BTF3;RPS23;HINT1;RPS14;RACK1;RPS18;RPL10A;OOEP;EEF1A1;RPS12;STEAP1B;TOMM7;RPS20;RPL7;RPL30;EIF3H;EEF1D;RPL35;RPL12;C9orf16;RPL7A;RPS24;RPLP2;EIF3F;RPL27A;RPS13;EEF1G;FAU;RPS3;ATP5MG;RPS25;EIF4B;PFDN5;NACA;RPL6;RPLP0;TPT1;RPL4;RPLP1;RPS17;RPS15A;COX4I1;RPL13;RPL26;RPL23A;RPL23;RPL19;RPL27;RPL17;RPS15;RPL18A;UBA52;EIF3K;RPS16;RPS19;SNRPD2;RPL18;RPL13A;RPS11;RPS5;ERGIC3;EIF3L;RPL3;APOO;UXT;RPS4X;RPL10	0.000194425	0.000187481	NA	0.000174983
CD4+ T	CD4+ T Sereh-5	Sereh	213	RERE;EXOSC10;RCC1;KIAA0319L;POMGNT1;YIPF1;MLLT11;THBS3;NDUFS2;PPP1R12B;RAB4A;MRPL33;SP140;DTYMK;LSM3;PARP14;GYG1;SMC4;CTBP1-AS;RAB28;PDS5A;SLC9A3;AC025171.2;HSD17B4;PCBD2;TMEM173;GNPDA1;ZFP62;ALDH5A1;PTP4A1;HACE1;L3MBTL3;AKR1B1;AC037459.3;AC087623.3;ELOC;NDUFA8;LRSAM1;MRPS2;DHTKD1;TIMM23B;TYSND1;HELLS;INPP5F;SLC25A22;CCDC85B;RPS6KB2;STARD10;AP003086.2;EED;DLAT;NINJ2;CLSTN3;THAP2;RNF31;NIPA2;TUBGCP5;WDR76;DECR2;THOC6;SLX1B;PLA2G15;TXNDC17;DLG4;TTC19;ARL4D;PPM1D;DYM;HDGFL2;ALKBH7;EIF3G;ACP5;CC2D1A;AC008555.5;ZNF574;NR1H2;CEP250;ADRM1;THAP7;APOL2;PDK3;SPIN2B;LAGE3;AL669831.5;AL035413.1;MINOS1;AC098484.3;C1orf123;FAM69A;AC118553.2;AL359915.2;NOTCH2NL;FAM129A;TROVE2;AL355472.1;AC108488.2;PQLC3;AC007388.1;GPR75-ASB3;AC015982.1;AC017083.3;SMIM37;SSFA2;SEPT2;AC104184.1;FAM208A;ATXN7.1;DIRC2;NPHP3-ACAD11;C3orf58;AC008040.5;MUC20-OT1;NCBP2-AS2;AC058822.1;SEPT11;AC097376.2;C1QTNF3-AMACR;COL4A3BP;AC116366.3;AC091959.3;FAM196B;AL031777.3;C6orf48;C6orf106;AL365205.1;MUT;DOPEY1;C6orf203;AL357060.1;RBAK-RBAKDN;NUPL2;AC006978.2;SEPT7;AC027644.4;AC004922.1;C7orf43;POLR2J3.1;AC105052.3;KIAA1147;AC073111.5;ABCF2.1;RPL36A-HNRNPH2;CXorf57;SEPT6;PINX1.1;C8orf59;AL138752.2;AL158152.2;C9orf3;AAED1;FAM206A;AC084337.2;AP003108.2;HNRNPUL2-BSCL2;RARRES3;SSSCA1;RBM14-RBM4;ORAOV1;AP002495.2;FAM208B;AL137145.2;FAM45A;KIAA1551;AC084033.3;FAM19A2;DIABLO.1;AC137767.1;AC001226.2;RNF219;KIAA0391;ATP5S;HIF1A-AS2;AC124312.1;FAM96A;RAMMET;AC013394.1;FAM173A;NARFL;MKL2;C16orf45;BOLA2-SMG1P6;SEPT1;FAM96B;RNASEK-C17orf49;LINC02001;SEPT9;HEXDC;KIAA1468;PQLC1;AL136531.2;AL121845.2;C19orf24;AC005258.1;AES;C19orf70;C19orf66;AC010422.3;ASNA1;AD000671.2;HKR1;AC020915.3;TTTY15;TPTEP2-CSNK1E;MKL1;C22orf46;AL021453.1;FP671120.1;FP236383.1;FP236383.2;AP000311.1;DOPEY2;WRB;C21orf2	0.000194425	0.000187481	NA	0.000174983
CD4+ T	CD4+ T Sereh-6	Sereh	112	TARDBP;RNF19B;LSM10;ERI3;OMA1;HS2ST1;BCAS2;UBAP2L;QSOX1;PPP2R5A;AL591895.1;ZNF678;IFT172;MAP4K3;GCFC2;ANAPC1;UBR3;ALS2;AAMP;STK16;CHPF;CCDC191;ZNF148;DGKQ;HAUS3;COQ2;NAA15;SMARCA5;CDKN2AIP;TRIO;BRIX1;MTREX;PLK2;AC116366.1;BRD8;RMND5B;AL139807.1;EFHC1;FAM135A;SNX3;TBC1D32;AIG1;KCTD7;SDHAF3;FAM219A;TGFBR1;TOR2A;NUP214;REXO4;MAN1B1;RBM17;TAF3;BMS1;UBE2D1;FRAT1;PGAP2;ZBED5;ZDHHC5;ESRRA;RPS6KA4;AP002490.1;DLG2;SLC36A4;C11orf1;JAM3;DNM1L;BCDIN3D;TFCP2;AC025159.1;UTP20;ESD;PIBF1;COMMD6;FANCM;MLH3;ACYP1;ERG28;ALKBH1;GALC;PAPOLA;MAP2K5;UBE2I;ECI1;THUMPD1;SNX20;MON1B;PITPNA-AS1;SMG6;CXCL16;ULK2;EFCAB13;RPS6KB1;USP32;METTL23;CANT1;THOC1;SERPINB8;ADGRL1;CRTC1;ZNF780A;FUZ;AC008440.1;ZNF134;BCAS4;RAB22A;PSMG1;PPM1F;MIRLET7BHG;ARHGEF9;APOOL;THOC2;RAP2C-AS1	0.626041	0.874087	NA	0.743862
CD4+ T	CD4+ T Sereh-7	Sereh	28	CROCC;KTI12;LRRC8C;ZNF326;CDC73;SOCS5;C1D;NSUN3;AFF4;TCERG1;PHIP;LMTK2;LMBR1;PCM1;SPTLC1;ERP44;EPC1;ATG13;PCNX3;SPRYD4;G2E3;KLHL28;TRMT61A;SPATA2;PARD6B;EIF3D;MAGEH1;METTL13	0.556214	0.762371	NA	0.862251
CD4+ T	CD4+ T Sereh-8	Sereh	33	RSRP1;SNHG12;WDR47;PTPN22;HIPK1;LMNA;PPP1R15B;ATF3;NRBP1;YPEL5;RASGEF1B;PTGER4;SRSF3;ARL4A;DNAJA1;ANXA1;WHRN;ABLIM1;SIK3;TUBA1A;C12orf49;HSPH1;MBNL2;SNAPC1;EMC7;C16orf54;CFAP20;MAPRE2;AC020916.1;JUND;PPP1R15A;MYADM;IDS	0.0745653	0.0841331	NA	0.00346409
CD4+ T	CD4+ T Sereh-9	Sereh	7	CTDSP1;TEC;HOTAIRM1;CD27;PYCARD;CBX1;RTL8C	0.63805	0.526155	NA	0.921145
CD4+ T	CD4+ T Sereh-10	Sereh	26	MARCKSL1;NASP;GADD45A;TENT5C;IER5;SRSF7;CFAP36;CSRNP1;BRD2;CDKN1A;IFRD1;CKS2;IER5L;H2AFX;DYNLL1;ELOB;SOCS1;EIF4A3;MIDN;GADD45B;IER2;ZFP36;SERTAD1;TGFB1;UBE2S;EBP	0.0576224	0.0675923	NA	0.00328604
CD4+ T	CD4+ T Sereh-11	Sereh	53	SMAP2;TCEANC2;TXNIP;PPP1CB;PELI1;IL18R1;CD28;SFMBT1;TRAT1;N4BP2;CLOCK;CNOT6L;SCLT1;INPP4B;GATB;GRAMD2B;RNF44;TRIM27;FKBP5;CCND3;CRYBG1;DYNLT1;FKBP14;LINC00957;RIPK2;FBXO32;SLA;KLF9;TNFSF8;PDE3B;ZBTB16;ETS1;ELF1;NUMB;TECPR2;ISG20;ZC3H7A;ABCC1;ZCCHC14;SMCHD1;AP001011.1;MALT1;BTBD2;PBX4;SAMHD1;ATP5F1E;HLCS;PI4KA;MCM5;MYH9;PLA2G6;CHIC1;TMEM164	0.117711	0.00887858	NA	0.0236406
CD4+ T	CD4+ T Sereh-12	Sereh	49	PDE4B;CD55;ATAD2B;FOSL2;REL;NFE2L2;STAT4;PGAP1;CMSS1;FILIP1L;ATP1B3;NFKB1;BACH2;FYN;MTHFD1L;SNX9;AIMP2;SARAF;LEPROTL1;AP3M2;RNF19A;ZHX2;CEMIP2;CREM;SRGN;NDUFB8;NFKB2;SWAP70;FTH1;BORCS5;GRASP;RAB21;FAM177A1;SIPA1L1;GPR132;VPS33B;GSPT1;KDM6B;CCR7;USP36;CSNK1D;ANKRD12;ARRDC2;SERINC3;MTFP1;OFD1;SYAP1;GK;FAAH2	0.089954	0.0933264	NA	0.0255849
CD4+ T	CD4+ T Sereh-13	Sereh	28	SLC25A33;SLC16A1;BTG2;PDK1;ICOS;BCL6;RELL1;GPRIN3;MAN2A1;PIM1;UGCG;STOM;ARPC5L;DDIT4;LDHA;SLC2A3;PCED1B;FOXO1;BATF;HAPLN3;STAT3;UBALD2;SOCS3;SBNO2;VAV1;HOOK2;JUNB;JAK3	0.0476916	0.0826109	NA	0.000243726
CD4+ T	CD4+ T Sereh-14	Sereh	43	BSDC1;RPS27;CEBPZ;AAK1;SNRPG;KCMF1;EIF5B;RPL37A;TMA7;COX17;CDV3;ATP5ME;UFSP2;BASP1;RPL37;SREK1IP1;COX7C;ZCCHC10;TAF11;RNF216;UQCRB;UPF2;RPL41;BAZ2A;METAP2;RPL21;RPS29;AL627171.2;TNFAIP2;ATP5MPL;RTF1;MAPK8IP3;CNOT1;RPL38;RPL36;PET100;RPS28;RPS21;SON;COX7B;RPL36A;RPL39;MT-ND3	0.00411864	0.00112834	NA	0.000221406
CD4+ T	CD4+ T Sereh-15	Sereh	38	AL390957.1;EFCAB2;CCDC173;TTC30A;KIF9;MLF1;CEP19;NOCT;AC022217.3;DUSP1;AL121944.1;NEU1;TBCC;BICRAL;AC007384.1;FABP5;TMEM67;TRMO;EIF4G2;PGM2L1;FAM234B;SLC38A2;TUBA1B;ATP2B1-AS1;DNAAF2;AL691403.1;FOS;DNAJA2;NCBP3;MAN2B1;ERCC1;FOSB;ZNF814;MZF1-AS1;TMX4;SIK1;Z93241.1;MORF4L2	0.134042	0.110445	NA	0.0042759
CD4+ T	CD4+ T Yoboi-1	Yoboi	273	NOC2L;DNAJC16;ZBTB17;CEP85;RPA2;AGO4;AGO3;C1orf122;AL139260.1;SHISAL2A;USP1;EFCAB7;SPATA1;SELENOF;PKN2;GBP3;ZNF644;DBT;SLC30A7;ATXN7L2;AC242426.2;PYHIN1;AIM2;MIR181A1HG;WDR26;NUP133;DHX57;PPP4R3B;VRK2;PUS10;ACTR2;ZNF638;PCGF1;SUCLG1;KCMF1;RAB3GAP1;R3HDM1;EPC2;ARL6IP6;TTC21B;SP3;CIR1;ATF2;PRKRA;SLC39A10;MAIP1;NDUFB3;INO80D;LANCL1;GOLGA4;POMGNT2;ZDHHC3;SLC25A26;UBA3;TOMM70;CIP2A;MCM2;ARMC8;CHST2;MBNL1-AS1;TNIK;MRPL47;RPL39L;LRCH3;ZNF595;TMEM128;RAB28;TMEM33;MGST2;SMARCA5-AS1;PLRG1;NEK1;NDUFS6;FASTKD3;DNAJC21;CPLANE1;NUP155;NDUFS4;ARL15;SNX18;GPBP1;SMN1;POC5;AP3B1;DMGDH;SRFBP1;KIF3A;PKD2L2;CSNK1A1;FAM193B;TRIM52;GCNT2;RANBP9;CDKAL1;C6orf62;AL035587.1;CENPQ;PRIM2;FAM135A;TMEM30A;NT5E;SMIM8;PM20D2;AK9;MFSD4B;PDE7B;ADAT2;MPC1;NDUFA4;ANKMY2;SNX13;NFE2L3;TMEM60;ABCB1;BET1;ZKSCAN1;PILRB;PILRA;LRWD1;BCAP29;IMMP2L;CAPZA2;ING3;CHCHD3;CASP2;EZH2;UBE3C;NCAPG2;WDR60;FBXO25;XKR6;CNOT7;WRN;LSM1;ATP6V1H;TOX;YTHDF3;COPS5;AC027018.1;VIRMA;MTDH;NIPAL2;TRPS1;TAF2;EFR3A;AL133480.1;DENND4C;FANCG;EBLN3P;CBWD6;PTAR1;AGTPBP1;ZNF367;PPP6C;SLC27A4;TMEM250;DCLRE1C;MTPAP;ZNF438;ZNF37A;CISD1;LRMDA;EXOC6;PIK3AP1;BTRC;GSTO1;IMMP1L;MTCH2;LPXN;ZFPL1;INTS4;CEP295;ZW10;ADIPOR2;YAF2;NELL2;SLC4A8;PRIM1;SLC35E3;RAB21;UTP20;CRY1;BRCA2;ZC3H13;FNDC3A;TDRD3;PIBF1;ABHD13;DDHD1;PPM1A;MPP5;ATP6V1D;ADCK1;CPSF2;CINP;TEDC1;ADAL;EIF3J;USP8;ZNF280D;ICE2;AC009554.1;VPS13C;SPG21;PPCDC;SCAPER;BLM;UNC45A;AC090825.1;C16orf91;FLYWCH2;ERCC4;ITFG1;AKTIP;NUP93;C16orf70;OVCA2;SRR;CXCL16;TP53;AKAP10;DHRS13;EFCAB5;SLFN11;ACACA;RETREG3;ABI3;SKA2;INTS2;CCDC47;AC005332.5;MFSD11;THOC1;DLGAP1-AS1;KIAA1328;MBD2;IZUMO4;OAZ1;MATK;MCOLN1;ZNF440;AC008569.1;WIZ;CEP89;ZNF790;ZNF235;EML2;ZNF836;RASSF2;MGME1;NAA20;CRNKL1;DPM1;ZFP64;TAF4;PCMTD2;AP001347.1;C21orf91;DGCR8;RANBP1;GRK3;SLC25A17;NUP50;MIR222HG;MTMR8;SNX12;HNRNPH2;NXT2;UPF3B;FAM122B;MT-ND2;MT-CO2;MT-ATP8	0.577359	0.498086	0.671805	NA
CD4+ T	CD4+ T Yoboi-2	Yoboi	29	MAST2;SSBP3;RUSC1;TSNAX;COMMD1;FNDC3B;CTNNA1;SERPINB9;IRAK1BP1;CHN2;DPY19L1;AC027644.3;NCF1;DOCK5;DENND3;SLC45A4;MS4A1;TRMT112;SIPA1;DYNC2H1;IL10RA;IRAK3;GZMH;PPP1R13B;ZNF211;APMAP;LINC00528;TFIP11;XIST	0.828243	0.684934	0.664619	NA
CD4+ T	CD4+ T Yoboi-3	Yoboi	438	HES4;TNFRSF18;VAMP3;CTNNBIP1;MIIP;BX284668.5;PNRC2;IFNLR1;CLIC4;ZNF593;CD52;PIGV;SESN2;ZBTB8OS;ZC3H12A;CITED4;HYI;TMEM59;JUN;ITGB3BP;BCL10;SLC25A24;TAF13;TMEM167B;RHOC;BCAS2;POLR3GL;NBPF10;MRPS21;S100A10;S100A6;S100A4;HAX1;ADAM15;DPM3;SH2D2A;TSTD1;MGST3;MPC2;NENF;ARF1;TAF5L;IRF2BP2;SMYD3;AL390728.6;OST4;MRPL33;SNRPG;BOLA3;DCTN1;TMSB10;VAMP8;MAL;ANKRD39;COX5B;TSGA10;SAP130;NR4A2;ACVR1;UBE2E3;HSPE1;CD28;SMARCAL1;PNKD;ARL4C;AC018816.1;RPUSD3;JAGN1;CCDC174;DPH3;TBC1D5;KAT2B;NR1D2;OXSR1;CTNNB1;KIAA1143;ZNF589;CYB561D2;TEX264;FHIT;LINC01215;ARHGAP31;NDUFB4;FAM162A;H1FX;MSL2;NDUFB5;USP13;TMEM44-AS1;ACAP2;TCTEX1D2;CEP19;ATP5ME;C4orf48;MFSD10;STX18-AS1;ANAPC4;UGDH;RHOH;G3BP2;MRPL1;AIMP1;C4orf3;ANXA5;TMEM184C;TMEM154;ING2;PRIMPOL;CEP72;PIK3R1;COX7C;KIAA0825;CAST;SNX24;UQCRQ;SMAD5;HNRNPA0;SRA1;EIF4EBP3;NDUFA2;ATOX1;ATP6V0E1;SQSTM1;ECI2;FARS2;LY86;HIST1H3A;HIST1H4C;HIST1H2BF;FLOT1;DDAH2;AGPAT1;SMIM29;MEA1;NFKBIE;CDC5L;KIAA1586;SMAP1;COX7A2;ARMC2;ABRACL;ESR1;ZDHHC14;MAD1L1;NUDT1;ACTB;TWISTNB;BBS9;MYO1G;SEC61G;CHCHD2;HSPB1;CYP51A1;ARPC1B;ATP5MF;ZNF394;FAM200A;COPS6;LAMTOR4;MOSPD3;AP1S1;PNPLA8;GSTK1;PDIA4;ATP6V0E2;DNAJB6;PDLIM2;HOOK3;TCEA1;NCOA2;STAU2;ZBTB10;OTUD6B-AS1;COX6C;NCALD;ATP6V1C1;CHRAC1;TSNARE1;NAPRT;TSTA3;GPAA1;C8orf82;ZNF250;DMAC1;SMIM27;B4GALT1;SIGMAR1;HINT2;OSTF1;TLE1;ISCA1;SEC61B;HSDL2;AL441992.1;TMEM141;EDF1;ABCA2;EXD3;PHYH;NSUN6;MSRB2;EPC1;ITGB1;ERCC6;PCBD1;ANAPC16;DNAJC9;ZMIZ1;AVPI1;MRPL43;ATP5MD;BBIP1;NSMCE4A;LHPP;MGMT;STK32C;SIGIRR;RASSF7;TALDO1;POLR2L;CHID1;LSP1;TSSC4;KCNQ1;SELENOH;TMEM258;OTUB1;VEGFB;FKBP2;CAPN1;FAM89B;MAP3K11;RNASEH2C;CTSW;RCE1;CORO1B;CDK2AP2;TPCN2;CLPB;CARD16;CD3E;PTMS;CD4;ATN1;KLRG1;CLECL1;BORCS5;DUSP16;ARHGDIB;SLC48A1;PRR13;CD63;MYL6;COQ10A;CNPY2;R3HDM2;TMCC3;SH2B3;WSB2;PEBP1;TAOK3;COX6A1;POP5;LINC00426;LCP1;DAD1;DHRS4;NEDD8;DHRS1;NFKBIA;MIS18BP1;RPL36AL;GCH1;AP5M1;PSMA3;CHURC1;DCAF4;ACOT2;SLIRP;GPR65;NRDE2;RIN3;DDX24;SNHG10;MTA1;CRIP2;CRIP1;ATP10A;NSMCE3;PLCB2;SERF2;CASC4;SQOR;RSL24D1;PKM;COMMD4;CTSH;TLNRD1;C15orf40;ZNF710;MPG;METTL26;MCRIP2;STUB1;NME3;NTHL1;SNHG19;AMDHD2;ELOB;FOPNL;TMEM219;BOLA2B;ZNF646;FUS;PYCARD;CYLD;CKLF;TRADD;GABARAPL2;SYCE1L;GCSH;MPHOSPH6;GALNS;TAX1BP3;SLC25A11;RNF167;PLSCR3;CHRNB1;NAA38;CHD3;CNTROB;SHMT1;DHRS7B;CISD3;GHDC;GRN;KANSL1-AS1;CDK5RAP3;PPP1R9B;MRPL27;COIL;CD300A;H3F3B;PRPSAP1;MCRIP1;LRRC45;RFNG;METTL4;NDC80;AC027097.2;ATP5F1D;UQCR11;GNA15;MAP2K2;CLPP;CD320;ICAM3;CDC37;PRDX2;STX10;IER2;SAMD1;DNAJB1;NDUFB7;KLF2;PGLS;IL12RB1;MAST3;REX1BD;RFXANK;PEPD;PSENEN;HCST;TBCB;YIF1B;GMFG;TIMM50;ZNF780B;PLD3;ETHE1;ZNF428;PLAUR;PPM1N;CALM3;BAX;NOSIP;RRAS;JOSD2;ZNF880;ZNF331;NDUFA3;TFPT;FKBP1A;ITPA;C20orf27;TMX4;SMIM26;ACSS1;ACSS2;ROMO1;SCAND1;OSER1-DT;YWHAB;B4GALT5;ATP5F1E;FAM217B;TCEA2;RGS19;BTG3;ATP5PF;CFAP298;UBE2G2;Z93930.2;HMGXB4;RAC2;SGSM3;SNU13;NDUFA6;TSPO;RAB9A;SH3KBP1;SMS;NDUFB11;WDR13;HDAC6;PLP2;SPIN2B;IL2RG;PIN4;MAGT1;ZMAT1;TSC22D3;NDUFA1;MCTS1;RTL8C;BCAP31;FLNA;PLXNA3	0.0703155	0.131753	0.263531	NA
CD4+ T	CD4+ T Yoboi-4	Yoboi	141	ISG15;TNFRSF14;FBXO6;ECE1;IFI6;PTP4A2;DLGAP3;GNL2;EBNA1BP2;IFI44L;IFI44;GBP1;GBP2;MOV10;ADAR;CD247;CMPK2;RSAD2;EIF2AK2;PNPT1;VAMP5;BIN1;POLR2D;GPR155;SPATS2L;SP110;SP100;ING5;TRANK1;ACAA1;SHISA5;NAA80;PARP3;PARP9;PARP14;DNAJC13;PLSCR1;TIPARP-AS1;TRA2B;TNK2;LRPAP1;LAP3;PPM1K;HERC6;DDX60;DDX60L;HLA-A;C6orf136;NELFE;PSMB8;PSMB9;TAPBP;GTF3C6;CHST12;SAMD9L;PARP12;NUB1;PLEKHF2;LY6E;PARP10;FAM78A;ANXA7;IFIT5;CPEB3;IFITM1;IFITM3;IRF7;CD151;TRIM21;TRIM5;TRIM22;RCN1;UBE2L6;PRDX5;DRAP1;PTPRCAP;PARP11;HEBP1;STAT2;METTL1;USP30-AS1;OAS1;OAS3;OAS2;C12orf49;ALOX5AP;EPSTI1;PHF11;PSME1;PSME2;IRF9;REC8;SERPINA1;GANC;PDIA3;B2M;PML;MPI;SIN3A;ISG20;PSMB10;XAF1;ZNF18;LGALS9;SLFN5;IFI35;TRIM25;SLC16A6;LGALS3BP;RNF213;NDUFAF8;IMPACT;DAZAP1;KLF16;HSH2D;BST2;BISPR;ECH1;SNRPA;PRKD2;CD37;LILRB1;ZNF460;RBCK1;ZNFX1;ZBP1;HELZ2;MX2;MX1;FAM207A;USP18;YDJC;APOL6;ZC3H7B;TYMP;ODF3B;ZRSR2;SAT1;UBQLN2;ABCD1;RENBP	0.000238438	0.00595319	0.00044743	NA
CD4+ T	CD4+ T Yoboi-5	Yoboi	21	PPP1CB;FOXN2;AC079305.1;PER2;MGLL;SERPINB9P1;AHI1;KLF4;TMEM273;CDKN1C;FRMD8;LATS2;GZMB;THBS1;METRNL;DOT1L;NDUFA11;SIPA1L3;RAB4B;NKG7;HSCB	0.395903	0.833375	0.193013	NA
CD4+ T	CD4+ T Yoboi-6	Yoboi	290	SDF4;AURKAIP1;SLC35E2A;GNB1;PARK7;RCC2;TAF12;MECR;ZMYM1;FHL3;NFYC;ZNHIT6;DPYD-AS1;SASS6;AC093157.1;RBM15;LRIF1;SLC16A1-AS1;NBPF19;HIST2H2BE;SETDB1;AL162258.2;AL451085.2;DAP3;MRPL24;NCSTN;SLAMF6;UAP1;GORAB;LINC01353;HHAT;LPGAT1;CAPN2;SDE2;ACP1;STRN;CEBPZOS;ATP6V1E2;MTIF2;C2orf74;MRPL19;IGKC;ANKRD36C;TBC1D8;WDR33;KYNU;ARHGAP15;GPD2;AC079305.3;INPP1;SP140L;GPR35;PDCD6IP;TMEM42;WDR6;CCDC71;DAG1;DOCK3;GBE1;CHMP2B;AC093010.2;ANAPC13;PCCB;GYG1;EIF2A;LXN;MYNN;TBC1D14;ACOX3;CD38;SLAIN2;JCHAIN;THAP9;SLC9B1;ZNF330;IL15;GATB;TTC33;ANXA2R;ZNF131;MTREX;NDUFAF2;NLN;WDR41;AP3S1;PRRC1;DDX46;LARS;MRNIP;TRIM41;CDYL;PHACTR1;ACOT13;HIST1H2AJ;ZSCAN26;HLA-F;HLA-G;NCR3;RING1;KCTD20;CNPY3;XPO5;TMEM63B;AL513550.1;USP45;ATG5;GOPC;PEX7;SF3B5;SCAF8;AC073332.1;CCDC126;RP9;MPLKIP;BLVRA;STYXL1;ASNS;POP7;GCC1;IRF5;ZDHHC2;ELP3;CEBPD;MRPL15;UBE2W;STK3;ENY2;TBC1D31;TRMT12;TATDN1;WASHC1;PLAA;CCDC107;SLC25A51;ZNF169;CDK9;ENDOG;SLC2A6;NOXA1;HSPA14.1;RSU1;ZNF22;AGAP9;PBLD;FUT11;VDAC2;FBXW4;CUEDC2;ACSL5;ZDHHC6;ZNF511;GATD1;STIM1;SMPD1;APBB1;ARNTL;RRAS2;PIK3C2A;LIN7C;OSBP;PATL1;UBXN1;TAF6L;MEN1;TM7SF2;MRPL21;C11orf71;HYOU1;DPAGT1;PLEKHA5;PRKAG1;BLOC1S1;ZBTB39;STAT6;NUP37;TCTN1;SRSF9;MRPL57;NUDT15;OSGEP;APEX1;HAUS4;MDP1;SRP54;FKBP3;KLHDC1;WDR89;ISCA2;SETD3;IGHA1;KATNBL1;ZNF770;MFAP1;FAM227B;TMOD2;RPS27L;ANKDD1A;BBS4;WDR61;LYSMD4;NPRL3;UNKL;GFER;MLST8;DEXI;AC007216.4;TMEM159;CDIPT;INO80E;ADGRG1;SLC12A4;RFWD3;TMEM170A;MLYCD;MED11;PLD2;MINK1;MIS12;ACADVL;TMEM11;FAM222B;AC068025.2;ABHD15;GGNBP2;AC006449.6;UBTF;AC138150.1;PCTP;RNF43;APPBP2;CD79B;ARMC7;UNC13D;OXLD1;ARL16;CENPX;B3GNTL1;ZSCAN30;MBD3;HMG20B;PIP5K1C;YJU2;TMEM205;AC011446.2;CCDC124;LPAR2;CAPNS1;NFKBIB;EID2B;EID2;CEACAM21;PAFAH1B3;LIPE-AS1;ERCC2;FKRP;DHX34;CARD8-AS1;CA11;ETFB;ZNF549;MCM8;EIF2S2;ACTR5;PLCG1-AS1;CHD6;TTPAL;DBNDD2;HDHD5;BCL2L13;PEX26;SLC25A1;DGCR6L;IGLV2-14;IGLC2;CHCHD10;CYTH4;DNAL4;XRCC6;RRP7A;PARVB;PRR5;GPKOW;ARHGEF9;CHM;BEX3;RBMX2;MTM1;EMD;RAB39B;USP9Y	0.763724	0.876674	0.48532	NA
CD4+ T	CD4+ T Yoboi-7	Yoboi	68	ACAP3;AL139246.5;TXLNA;RBM8A;SYT11;IER5;RGS16;RGS1;RGS2;RABIF;TFB2M;HS1BP3;AC104695.2;HNRNPLL;PLEK;CAPG;GGCX;CSRNP1;SS18L2;FRMD4B;NCEH1;SRD5A3;SRD5A1;BTN3A2;HLA-DRB5;NT5C3A;PLOD3;POLR2J;ZYX;GCNT1;GADD45G;PHPT1;TUBB4B;SRGN;CALHM2;BAD;PPP1CA;MPZL3;FAM118B;TUBA1B;ATP5F1B;LINC01465;POC1B-AS1;C12orf75;LPAR6;SAV1;CALM1;IQGAP1;MRPL28;ECI1;ARL6IP1;NUDT21;ATP6V0D1;KIAA0513;MYO1C;CCL5;STXBP4;BSG;MIDN;ZFP36;ZNF296;IL4I1;RRBP1;SAMSN1;ATP5PO;PPM1F;APOL1;UBE2A	0.114511	0.0768874	0.223689	NA
CD4+ T	CD4+ T Yoboi-8	Yoboi	254	ACOT7;PGD;IFFO2;AL031727.2;FUCA1;RSRP1;SLC9A1;AHDC1;MED18;AL360012.1;MARCKSL1;RNF19B;MFSD2A;PTCH2;NASP;SLC35D1;ODF2L;PKN2-AS1;FAM102B;WDR47;MCL1;MINDY1;PBXIP1;RIT1;LMNA;TOR1AIP2;IVNS1ABP;PPP1R15B;PPP2R5A;ATF3;EPRS;DUSP10;EFCAB2;YWHAQ;PLB1;YPEL5;LBH;ATL2;MXD1;RMND5A;SLC20A1;HECW2;TUBA4A;STK11IP;CRELD1;KIF9;TMF1;CPOX;TSC22D2;MLF1;TRIM59;PPM1L;CPEB2;PAQR3;RASGEF1B;NFKB1;NOCT;PRMT9;ARHGAP10;MAP9;RAPGEF2;PLK2;ARRDC3;FAM174A;SLC12A2;EGR1;ADRB2;GM2A;AC022217.3;DUSP1;PRR7;TUBB2A;MAK;JARID2;MYLIP;HIST1H2AE;HIST1H2AL;TRIM39;NEU1;BRD2;TBCC;BICRAL;REV3L;DSE;TSPYL1;MAN1A1;BCLAF1;TNFAIP3;CITED2;AL356599.1;AL035530.2;TAGAP;IQCE;ARL4A;BZW2;AHR;EEPD1;TPST1;NAMPT;IFRD1;AC144652.1;ZNF703;RNF139;COMMD5;RFX3;DNAJA1;FAM214B;ANXA1;GNAQ;TLE4;CKS2;FANCC;GALNT12;FKBP15;WHRN;SPTAN1;WDR34;IER5L;NRARP;CUBN;MPP7;SVIL;SIRT1;PPA1;SORBS1;RRP12;COX15;SH3PXD2A;OAT;AC069287.3;KCNQ1OT1;ABTB2;CD44;CRY2;CSKMT;NXF1;EHD1;UCP2;SIK2;SIK3;AP004609.3;H2AFX;NLRX1;JAM3;WNT5B;CD69;YBX3;EMP1;MED21;SLC38A2;KMT2D;TUBA1A;FMNL3;ARHGAP9;CAND1;DUSP6;ATP2B1;ATP2B1-AS1;CRADD;LTA4H;CDK17;NT5DC3;DYNLL1;CDK8;HSPH1;RGCC;WDFY2;RAB20;ARHGEF40;SLC7A7;RALGAPA1;DNAAF2;GNG2;SAMD4A;SNAPC1;AL691403.1;AF111167.1;FOS;TTLL5;BRF1;SHF;DENND4A;RAB11A;DRAIC;ARIH1;CLK3;C15orf39;BCL2A1;PRC1;CHSY1;ATP6V0C;RMI2;COQ7;PRKCB;GTF3C1;ORC6;CFAP20;NFATC3;PLA2G15;SLC7A6;SNTB2;FAM157C;AC133919.2;MED31;DLG4;TMEM256;POLR2A;AC060780.1;HEXIM1;TEX14;EIF4A3;EPB41L3;MAPRE2;CTIF;MKNK2;KDM4B;RFX2;AC011511.2;AC020916.1;JUND;ELL;DYRK1B;SERTAD1;SERTAD3;ERCC1;FOSB;SLC1A5;PPP1R15A;MYADM;UBE2S;ZNF587;STK35;PCNA;GPCPD1;ABHD12;ID1;CEP250;SNAI1;SS18L1;DYRK1A;MICAL3;PDXP;AL021707.1;TOB2;Z93241.1;TXLNG;ZFX;RPGR;DDX3X;GLA;LONRF3;IDS;LINC00893;HCFC1	0.0384886	0.0194356	0.000406738	NA
CD4+ T	CD4+ T Yoboi-9	Yoboi	379	MRPL20;SSU72;CAMTA1;DHRS3;NECAP2;HP1BP3;CDC42;MACO1;SH3BGRL3;SYTL1;PPP1R8;GMEB1;CCDC28B;S100PBP;SFPQ;PSMB2;MAP7D1;THRAP3;SVBP;ARMH1;RNF11;OSBPL9;LRRC40;FUBP1;MTF2;ENSA;CDC42SE1;MLLT11;ILF2;MEF2D;IGSF8;COPA;LY9;ATF6;TMCO1;ZBTB37;MRPS14;ARPC5;FCMR;CD55;TRAF3IP3;LYPLAL1;BROX;CCSAP;CEP170;AKT3;COX20;RHOB;SF3B6;GEMIN6;RHOQ;SPTBN1;PCBP1;SMYD5;GCFC2;IMMT;MGAT4A;AC012360.3;UXS1;DDX18;DBI;ZRANB3;AC105402.3;FASTKD1;HNRNPA3;NFE2L2;TTN-AS1;ANKRD44;TRAK2;MREG;DNAJB2;DOCK10;EIF4E2;LINC01891;TRNT1;CMC1;WDR48;SNRK;RHOA;TCTA;CCDC66;PDHB;FOXP1;MTRNR2L12;TBC1D23;TFG;TRAT1;CD96;CCDC191;PARP15;SEC22A;CCDC14;RASA2;U2SURP;PDCD10;TTC14;MAP3K13;ST6GAL1;KIAA0232;SMIM20;CHIC2;MRPS18C;INPP4B;ABCE1;UFSP2;SUB1;MIER3;ADAMTS6;TRIM23;SGTB;BDP1;DHFR;ERAP1;COMMD10;TNFAIP8;LYRM7;HSPA9;PAIP2;RNF14;JAKMIP2;MRPL22;RPL26L1;SIMC1;FAM8A1;RIPOR2;TRIM38;BTN2A2;ABT1;ZNRD1;LTA;LTB;STK19;GPSM3;TAF11;STK38;TAF8;SUPT3H;ZNF451;BACH2;SERINC1;HECA;KATNA1;EZR;PDCD2;COX19;LFNG;CARD11;USP42;OSBPL3;CYCS;HIBADH;LSM5;POLD2;OGDH;H2AFV;BCL7B;GTPBP10;ARMC10;CBLL1;TMEM168;UBE2H;AKR1B1;BRAF;TRBC1;TRBC2;GIMAP2;GIMAP1;PPP3CC;SORBS3;CHMP7;DPYSL2;INTS9;AC026979.2;UBE2V2;SLCO5A1;IMPA1;AF117829.1;YWHAZ;LINC00861;TMEM71;PUF60;RMRP;RGP1;SECISBP2;CDC14B;PHF19;TRAF1;LRRC8A;ARRDC1;NUDT5;VIM;APBB1IP;ZNF248;BMS1;DNAJB12;PPP3CB;WAPL;ATAD1;HECTD2;NDUFB8;BORCS7;FAM204A;EIF3A;PSTK;DUSP8;CD81;DENND5A;ZBED5;BTBD10;NCR3LG1;SERGEF;TCP11L1;TRAF6;NUP160;FERMT3;RBM4;TBC1D10C;RELT;AP002360.1;TMEM126A;SLC36A4;MRE11;ATM;DDX10;FDX1;UBE4A;HYLS1;KDM5A;MRPL51;PTPN6;CLEC2D;CREBL2;DDX47;ATF7IP;PDE3A;PYROXD1;ETFRF1;STK38L;ZNF641;BIN2;GALNT6;RARG;TESPA1;ORMDL2;PYM1;IL23A;RASSF3;CNOT2;BTG1;CEP83;ACTR6;GLTP;C12orf76;PTPN11;AC027290.1;SNRNP35;MTMR6;USP12;GTF3A;N4BP2L2;WBP4;ITM2B;TPP2;HNRNPC;TRAC;PSMB5;PSMA6;ATG14;MAX;GPATCH2L;SNW1;PAPOLA;CYFIP1;MTMR10;LINC02256;FMN1;NOP10;LPCAT4;RASGRP1;ZFYVE19;HAUS2;STARD9;COPS2;GABPB1;GTF2A2;ANXA2;RORA;RAB8B;MYO9A;PSMA4;WHAMM;SEC11A;CHTF18;UBE2I;ZSCAN32;SNN;ZC3H7A;NDE1;HIRIP3;MYLPF;RBL2;DUS2;INPP5K;PFN1;EIF5A;ACAP1;STX8;TRAF4;NF1;EVI2A;NR1D1;KRT10;DUSP3;HDAC5;AC008105.3;SPOP;SLC35B1;FAM117A;ANKRD40;VEZF1;ABCA5;SUMO2;UNK;BCL2;SERPINB8;LSM7;S1PR4;TRAPPC5;ZNF439;ZNF136;ZNF44;GADD45GIP1;PRKACA;ADGRE5;DDA1;NDUFA13;U2AF1L4;NFKBID;ZNF146;PAF1;PSMC4;POU2F2;IRGQ;ZC3H4;SELENOW;EMP3;PTOV1;ZNF350;CNOT3;ZNF134;CHMP2A;LZTS3;TMEM230;TASP1;SEC23B;MAPRE1;RBM39;RAB22A;TCFL5;USP16;GART;DONSON;ZBTB21;CSTB;YWHAH;APOL3;EP300;DYNLT3;CCDC120;PBDC1;COX7B;TAF9B;GPR174;ARMCX6;SLC25A53;ALG13;THOC2;STAG2;MT-ND6	0.205865	0.143057	0.016302	NA
CD4+ T	CD4+ T Yoboi-10	Yoboi	330	ATAD3A;AL645728.1;DFFA;TARDBP;SF3A3;UTP11;AKIRIN1;PPIH;TCEANC2;ATG4C;ST6GALNAC3;RPF1;RBMXL1;LRRC8C-DT;TRMT13;HENMT1;WDR3;PRKAB2;FMO5;CHD1L;GPR89B;GOLPH3L;BLZF1;FAM20B;TMEM183A;RBBP5;RAB29;EIF2D;RCOR3;COG2;ARV1;FH;ZBTB18;CPSF3;PREB;AC006369.1;MORN2;SLC8A1;DUSP11;LIPT1;PDCL3;CXCR4;COBLL1;HAT1;LNPK;TTC30A;STK17B;AC114760.2;ORC2;AC005037.1;ICA1L;BRK1;METTL6;UBE2E2;EPM2AIP1;SEC22C;IP6K2;MAPKAPK3;ALAS1;FLNB;IFT57;OSBPL11;NEK11;DBR1;YEATS2;ABCC5;PSMD2;FYTTD1;MED28;LCORL;ZCCHC4;ATP10D;MOB1B;CCNG2;COPS4;FAM13A;CENPE;TET2;ZGRF1;JADE1;SCOC;CLCN3;RWDD4;SNX25;CCT5;BASP1;LINC02100;GOLPH3;NNT;LHFPL2;MSH3;TMEM167A;PPIP5K2;STARD4;SNX2;APBB3;RBM27;SLC26A2;SPDL1;BNIP1;RGS14;N4BP3;MAML1;BPHL;LYRM4;TMEM14C;TBC1D7;RNF144B;ZNF184;GTF2H4;CCHCR1;APOM;HLA-DMB;SRSF3;NFYA;ENPP4;CD2AP;TMEM14A;ICK;OGFRL1;MTO1;MYO6;PHIP;BCKDHB;CEP162;SLC35A1;CD164;HDAC2;SLC18B1;VTA1;ZBTB2;TIAM2;RSPH3;PSMG3-AS1;PSMA2;URGCP;CASTOR2;AGFG2;NAPEPLD;DNAJC2;PUS7;WASL;NOM1;ZNF596;CHCHD7;ELOC;MRPS28;OTUD6B;RIDA;RRM2B;MTBP;C8orf76;ERMP1;BAG1;SMC5;C9orf85;ZBTB26;SH2D3C;TOR1A;CAMSAP1;CLIC3;TMEM203;ZMYND11;SEPHS1;ARHGAP21;YME1L1;ASCC1;FAM149B1;MINPP1;ACTR1A;STN1;BUB3;TSPAN4;EIF4G2;ZBED5-AS1;CYP2R1;COMMD9;MRPL16;BSCL2;RBM4B;ATG16L2;FAM168A;PPME1;ACER3;AP002812.2;PCF11;CEP164;HMBS;EI24;NCAPD3;CACNA2D4;CRACR2A;VAMP1;AC008124.1;TMEM106C;AC011603.2;SARNP;ZC3H10;IFNG;CPSF6;CCT2;C12orf29;EEA1;UBE2N;UHRF1BP1L;C12orf42;RIC8B;TPCN1;RNF10;P2RX7;BCL7A;PGAM5;ALG5;AL161421.1;CKAP2;MZT1;MBNL2;METTL3;NRL;GEMIN2;TOGARAM1;SGPP1;SLC39A9;AREL1;PPP4R3A;ASB2;TRMT61A;PACS2;EMC7;C15orf41;CHST14;CEP152;SLTM;PARP16;AC009690.2;ADPGK-AS1;DNAJA4;ZFAND6;ZSCAN2;MRPS11;PKD1;CARHSP1;USP7;ATF7IP2;CIITA;KCTD13;C16orf87;POLR2C;CTCF;GFOD2;ZFP90;IST1;LINC01572;MON1B;GSE1;C16orf74;CYB5D2;CD68;MYH10;ZSWIM7;ALDH3A2;TMEM97;ATAD5;RAD51D;SOCS7;DHX58;SCPEP1;USP32;METTL2A;KPNA2;WIPI1;MIF4GD;FBF1;BAIAP2;SIRT7;TWSG1;CEP76;SEH1L;ZNF519;INO80C;GALNT1;SMAD7;FECH;ZNF236;ADAT3;MOB3A;ZNF699;RAVER1;AC022098.1;SLC25A42;BORCS8;C19orf12;ZNF527;SAE1;AC011476.3;ZNF417;ZNF329;C20orf96;SHLD1;KIF16B;DSTN;ZNF341;MMP24;FO393401.1;AAR2;IFT52;ADA;DNTTIP1;CTSA;PARD6B;MIR646HG;GID8;MIR155HG;TMEM50B;SETD4;ZNF295-AS1;CCDC117;DUSP18;HMOX1;RBM10;SLC38A5;ZMYM3;RLIM;ABCB7;UPRT;RBM41;SASH3;UTP14A;PHF6;ZNF75D	0.598915	0.614513	0.410747	NA
CD4+ T	CD4+ T Yoboi-11	Yoboi	147	AL691432.2;PANK4;DNAJC11;SDHB;DNAJC8;CAP1;PLK3;MOB3C;ACADM;GLMN;S1PR1;PRPF38B;PLEKHO1;GATAD2B;PIGC;PTPN7;CCDC88A;REL;STAMBP;CWC22;ZC3H15;BMPR2;ZDBF2;VILL;DCP1A;TRMT10C;RAB7A;TOPBP1;FAIM;MRPS22;DNAJB11;REST;NUP54;RAD17;UTP15;TENT2;XRCC4;CDKN2AIPNL;C5orf24;SLC35A4;YIPF5;DCTN4;MFAP3;AL513188.1;HMGN4;ZSCAN16-AS1;RPP21;SNRPC;PPIL1;RPL7L1;DNPH1;LYRM2;RNF146;STX7;FAM221A;FAM133B;BUD31;TAF6;TES;BPGM;KDM7A;GIMAP7;DOK2;PTK2;DPM2;SURF2;MRPS2;FAM107B;NUTM2B-AS1;AL135925.1;TRIM8;PRDX3;TMEM41B;ZNF143;MED19;TMEM138;PPP1R14B;CWC15;CEP126;CRTAM;TM7SF3;ITGA5;DCTN2;LLPH;GLIPR1;KRR1;CCDC59;NR2C1;WASHC4;RAN;PXMP2;N4BP2L1;COG3;PARP2;KTN1;MED6;RBM25;EIF2B2;UBR1;BNIP2;IL16;MRPL46;ZKSCAN2;AC093512.2;CORO1A;CD2BP2;ITGAM;PSMD7;BANP;CDK10;RARA;TMUB2;FMNL1;MRPS7;LINC00667;SNRPD1;SCAMP4;SF3A2;DOHH;ZBTB7A;SH3GL1;MAP2K7;ZNF791;WDR83;FAM32A;ARRDC2;ALDH16A1;FLT3LG;NUP62;FASTKD5;PANK2;SNRPB2;ENTPD6;DHX35;OSER1;RNF114;ADNP;PSMA7;DNAJC5;SH3BP1;GRAP2;PJA1;ITM2A;ELF4;RAP2C;FAM50A;MT-ND1	0.240683	0.152819	0.210287	NA
CD4+ T	CD4+ T Yoboi-12	Yoboi	488	SKI;KLHL21;SPSB1;SLC25A33;PIK3CD;KIAA2013;SPEN;AL031428.1;LUZP1;RUNX3;MAN1C1;ZDHHC18;GPN2;LAPTM5;LCK;YARS;ZNF362;PHC2;ADPRHL2;RRAGC;DPH2;ATP6V0B;LRP8;GADD45A;AC118549.1;CTBS;KYAT3;MFSD14A;SARS;KCNA3;RSBN1;CD2;TENT5C;APH1A;CRTC2;JTB;IFI16;USF1;AL592295.4;UCK2;KIAA0040;TOR3A;TPR;BTG2;PIK3C2B;RASSF5;MAPKAPK2;RNF187;FAM89A;EXOC8;EGLN1;ARID4B;LGALS8;HEATR1;LPIN1;ITSN2;TMEM214;ATRAID;SNX17;RASGRP3;SOS1;MTA3;MSH6;B3GNT2;VPS54;SLC1A4;PPP3R1;ARHGAP25;MTHFD2;ARID5A;CNNM3;GYPC;CCDC115;ACVR2A;GORASP2;ITGA6;PDK1;STAT1;CFLAR;NOP58;CTLA4;STK16;WDFY1;CAB39;ITM2C;PTMA;PDE6D;LRRFIP1;HDAC4;THAP4;IQSEC1;SH3BP5;RFTN1;PLCL2;RAB5A;STT3B;CMTM8;CMTM7;MYD88;FYCO1;SMARCC1;UBA7;WDR82;GNL3;RYBP;NFKBIZ;PLCXD2;DTX3L;ATR;GMPS;CCNL1;MCF2L2;BCL6;TFRC;GAK;SLBP;TACC3;NSD2;HAUS3;ZFYVE28;TNIP2;UBE2K;TXK;CNOT6L;AFF1;KLHL8;GPRIN3;CYP2U1;LEF1;FAM241A;AP1AR;TIFA;ALPK1;SETD7;DCTD;TRAPPC11;MTRR;DROSHA;CENPH;SERINC5;GLRX;ERAP2;EPB41L4A-AS1;REEP5;CEP120;LMNB1;MARCH3;RAPGEF6;IRF1;VDAC1;KDM3B;TMEM173;ITK;ADAM19;SFXN1;DDX41;SERPINB1;RIPK1;DTNBP1;DEK;HIST1H2AK;HLA-E;PPP1R18;TAP1;HLA-DPB1;DEF6;PIM1;CMTR1;TRAM2;ZNF451-AS1;TENT5A;PRDM1;MAP3K5;IFNGR1;STX11;SOD2;PHF10;C7orf50;EIF3B;FOXK1;TNRC18;CCZ1;EIF2AK1;GLCCI1;TAX1BP1;ZNRF2;KBTBD2;IKZF1;RFC2;MDH2;PPP1R35;TSC22D4;GNB2;SLC12A9;TMEM140;TCAF1;PPP1R3B;CTSB;INTS10;CCDC25;GOLGA7;SLC20A2;SMIM19;CHD7;TMEM70;FABP5;WWP1;DPY19L4;NDUFAF6;TP53INP1;AC104316.1;WDYHV1;NDUFB9;MYC;PVT1;GSDMD;CYC1;RCL1;PLGRKT;PIGO;IARS;CARD19;FAM120A;GNG10;UGCG;STOM;MRRF;PDCL;ARPC5L;FAM102A;SPOUT1;GPR107;RAPGEF1;SURF4;SNAPC4;ENTR1;SEC16A;NOTCH1;IL15RA;PFKFB3;PRKCQ;SFMBT2;ATP5F1C;MAP3K8;MARCH8;CSTF2T;HK1;SPOCK2;DDIT4;DDIT4-AS1;NDST2;PPIF;TSPAN14;TM9SF3;FRAT1;NOLC1;NFKB2;ITPRIP;PDCD4-AS1;PDCD4;GRK5;BAG3;INPP5A;ADAM8;ANO9;NUP98;DNHD1;LDHA;DDB2;CD6;DDB1;SLC3A2;NEAT1;PCNX3;CCDC85B;PACS1;GRK2;PITPNM1;TCIRG1;NUMA1;INPPL1;AAMDC;TMEM123;UBASH3B;C12orf4;PHB2;LPCAT3;SLC2A3;ETV6;CCDC91;PCED1B;COX14;SLC16A7;DYRK2;CHST11;ALKBH2;TRAFD1;HECTD4;SETD1B;AL355001.2;PROSER1;FOXO1;ANKRD10;ATP11A;CUL4A;RASA3;LRP10;EMC9;RNF31;CFL2;BAZ1A;AL121603.2;ERO1A;LGALS3;TMEM260;TIMM9;SUSD6;ELMSAN1;BATF;IRF2BPL;CCDC88C;TC2N;BCL11B;APBA2;GCHFR;VPS18;TTBK2;FAM214A;USP3-AS1;ANP32A;COX5A;TBC1D2B;IDH3A;HAPLN3;IDH2;NGRN;CRTC3;FURIN;JMJD8;MAPK8IP3;MRPS34;EME2;ZNF598;TRAF7;RNPS1;NLRC3;TFAP4;HMOX2;MGRN1;SOCS1;ABCC1;XPO6;TUFM;SPNS1;MVP;ALDOA;YPEL3;C16orf58;HEATR3;NLRC5;THAP11;PDF;WDR59;ZNRF1;KARS;COTL1;KLHL36;FBXO31;ZCCHC14;SLC7A5;MYBBP1A;CAMTA2;NLRP1;COX10;HS3ST3B1;SUPT6H;NUFIP2;SSH2;LRRC37B;TAF15;PSMB3;STARD3;PSMD3;CNP;RAB5C;STAT5A;STAT3;MLX;BECN1;MAP3K14;ZNF652;SPATA20;TACO1;FTSJ3;UBALD2;UBE2O;SOCS3;CBX4;TBC1D16;OGFOD3;NARF;SS18;TAF4B;AC104365.1;KDSR;CTDP1;SBNO2;CIRBP;CSNK1G2;RANBP3;VAV1;PNPLA6;STXBP2;ILF3;DNM2;LDLR;TPM4;JAK3;RAB3A;FKBP8;KLHL26;ATP13A1;ZNF682;UBA2;GRAMD1A;KMT2B;SPINT2;SUPT5H;HNRNPUL1;TGFB1;EXOSC5;BCL3;RELB;CLASRP;SYMPK;NUCB1;FTL;ISOC2;ZNF579;ZNF264;ZNF256;ZNF8;TRIB3;DDRGK1;CRLS1;RALGAPA2;XRN2;HM13;TRPC4AP;PPP1R16B;ELMO2;PREX1;AL133342.1;CEBPB;PTPN1;TSHZ2;GNAS;PPDPF;RTEL1;U2AF1;RRP1B;AGPAT3;DIP2A;PRMT2;MED15;CABIN1;GUCD1;ASPHD2;MIAT;NIPSNAP1;LIMK2;APOL2;IL2RB;SAMM50;CERK;PIM3;TRABD;DHRSX;PRPS2;RPS6KA3;KLHL15;BCOR;USP11;PIM2;GNL3L;PGK1;CXorf40B;MTMR1	0.00514851	0.141613	0.0356621	NA
CD4+ T	CD4+ T Yoboi-13	Yoboi	811	MORN1;PEX10;CEP104;NPHP4;NOL9;THAP3;EFHD2;AKR7A2;KDM1A;PITHD1;PDIK1L;RPS6KA1;TMEM222;XKR8;SNHG12;KHDRBS1;ZMYM4;CLSPN;YRDC;PPIE;ZMPSTE24;ZNF684;P3H1;ELOVL1;RNF220;HECTD3;IPP;CDKN2C;TXNDC12;KTI12;YIPF1;MRPL37;LEPROT;SRSF11;TYW3;ZNF326;BCAR3;DCLRE1B;HIPK1;SIKE1;SLC22A15;NOTCH2;SF3B4;RPRD2;SCNM1;PSMD4;MRPL9;SNAPIN;CKS1B;FLAD1;RRNAD1;SLAMF1;DEDD;UFC1;SDHC;FCGR2A;DUSP12;HSD17B7;DCAF6;KLHL20;CACYBP;COP1;QSOX1;STX6;RNF2;RNPEP;ARL8A;CYB5R1;TRAF5;SMYD2;BPNT1;MIA3;AL392172.1;LBR;IBA57;GALNT2;OPN3;AL356512.1;RNASEH1;ITGB1BP1;HPCAL1;ODC1;DNAJC27;MAPRE3;MPV17;NRBP1;MEMO1;HEATR5B;RMDN2;LRPPRC;MSH2;ASB3;AC012368.1;SERTAD2;C1D;SFXN5;FBXO41;WDR54;WBP1;AUP1;HTRA2;TMEM150A;USP39;POLR1A;PTCD3;EIF2AK3;STARD7;UNC50;PSD4;AC012447.1;ERCC3;MMADHC;IFIH1;CERS6;PHOSPHO2;ATP5MC3;MTX2;NEMP2;MOB4;NIF3L1;RAPH1;IKZF2;RETREG2;MRPL44;RHBDD1;PID1;PSMD1;SCLY;ILKAP;RAD18;EMC3;TAMM41;TSEN2;MKRN2;XPC;SLC6A6;CAPN7;HACL1;OXNAD1;CNOT10;SCAP;ELP6;DHX30;ARIH2OS;GMPPB;TUSC2;TMEM115;CISH;DCAF1;GLT8D1;RFT1;CACNA1D;ACTR8;ARF4-AS1;CGGBP1;ARL13B;DZIP3;POGLUT1;SEC61A1;RAB43;ASTE1;RYK;GK5;COMMD2;RNF13;ERICH6-AS1;ACTL6A;DVL3;AP2M1;MAGEF1;RFC4;IL1RAP;ATP13A3;FBXO45;NRROS;DLG1;IQCG;PDE6B;PCGF3;MAEA;TMEM129;PGM2;LIAS;COMMD8;DCK;ENOPH1;HERC5;HERC3;PDLIM5;TSPAN5;METAP1;BDH2;SPRY1;C4orf33;MAML3;OTUD4;CDKN2AIP;SLC25A4;PDCD6;MRPL36;ZNF622;BRIX1;NADK2;AC025171.3;AC025171.2;HMGCS1;MRPS30;PLPP1;IL6ST;SCAMP1-AS1;SSBP2;ARSK;FBXL17;SRP19;ATG12;SEC24A;BRD8;FAM53C;RELL2;RBM22;SMIM3;CNOT8;GEMIN5;BOD1;CPEB4;KIAA1191;RAB24;WRNIP1;RREB1;SNRNP48;PAK1IP1;SMIM13;MCUR1;AL138724.1;E2F3;HIST1H4H;BTN3A1;BTN3A3;AL121944.1;DXO;RNF5;ZBTB22;ITPR3;LEMD2;HMGA1;UHRF1BP1;ANKS1A;RNF8;C6orf226;KLC4;MRPL2;SRF;TJAP1;MAD2L1BP;AARS2;GCLC;CD109;SYNCRIP;RNGTT;TSTD3;PREP;TRAF3IP2-AS1;TRAF3IP2;FAM229B;TSPYL4;ZUP1;NUS1;TRMT11;HBS1L;REPS1;AIG1;PEX3;GINM1;WDR27;PSMB1;TBP;FSCN1;RPA3;UMAD1;MPP6;C7orf31;PLEKHA8;NOD1;GGCT;LINC00957;PPIA;UPP1;ZNF273;ZNF92;TYW1;RSBN1L;TP53TG1;SRI;GATAD1;CDK6;PDAP1;ZKSCAN5;PRKRIP1;POLR2J3;KMT2E-AS1;SYPL1;SMIM30;ARF5;TNPO3;KLHDC10;FMC1;TBXAS1;ZNF398;ZNF282;TMUB1;NAT1;CSGALNACT1;EXTL3;ERLIN2;TM2D2;MCM4;TGS1;PLAG1;MTFR1;CSPP1;LY96;PIP4P2;TMEM67;SPAG1;OXR1;ZHX1;PCAT1;PTP4A3;GLI4;BOP1;FBXL6;ADCK5;LRRC14;JAK2;RANBP6;UHRF2;PSIP1;FOCAD;DCTN3;VCP;GLIPR2;PCSK5;RFK;IDNK;AUH;IPPK;BICD2;PTPDC1;ZNF782;XPA;CORO2A;SLC31A2;AL138895.1;ATP6V1G1;NDUFA8;ZBTB34;PTGES2;ZDHHC12;NUP188;SH3GLB2;PTPA;ASB6;TOR1B;SETX;TSC1;SURF6;BRD3OS;SNHG7;MAN1B1-DT;SSNA1;DPH7;ARRDC1-AS1;AL365356.1;KIN;USP6NL;FRMD4A;HSPA14;ANKRD26;ADO;RUFY2;EIF4EBP2;ECD;NUTM2A-AS1;RNLS;STAMBPL1;IFIT2;ARHGAP19;R3HCC1L;GOT1;CNNM2;PDCD11;SFR1;CHST15;EDRF1;PIDD1;PNPLA2;SLC22A18;TRIM3;WEE1;NUCB2;SVIP;CAPRIN1;TRIM44;PRDM11;ZNF408;PSMC3;TMX2;CTNND1;CYB561A3;TMEM216;CPSF7;FEN1;INCENP;TUT1;POLR2G;MARK2;DNAJC4;RPS6KA4;ARL2;ZNHIT2;DPF2;RELA;EIF1AD;KLC2;MRPL11;UNC93B1;NDUFS8;DHCR7;RNF121;LAMTOR1;NEU3;ANKRD42;PANX1;FAM76B;DCUN1D5;CUL5;ALG9;DLAT;PTS;PAFAH1B2;SIDT2;RNF26;ACAD8;TULP3;SPSB2;FOXJ2;SMIM10L1;H2AFJ;EPS8;IPO8;FGD4;CPNE8;SLC2A13;TMEM117;ANO6;RHEBL1;LIMA1;LETMD1;CSAD;ZNF740;MFSD5;C12orf10;TARBP2;COPZ1;NCKAP1L;SHMT2;MBD6;RXYLT1;XPOT;YEATS4;ATXN7L3B;METTL25;TMTC2;AC025164.1;MRPL42;TMPO-AS1;PARPBP;C12orf45;USP30;UBE3B;GPN3;VPS29;PLBD2;RPLP0;MLEC;OASL;CAMKK2;TMEM120B;ZCCHC8;MPHOSPH9;NCOR2;ZNF26;ZNF10;USPL1;EXOSC8;LRCH1;CYSLTR2;SETDB2;SPRYD7;RNASEH2B;RBM26;CLYBL;TEX30;ARGLU1;ING1;C14orf93;DHRS4-AS1;DHRS4L2;DCAF11;NOP9;BRMS1L;FBXO33;MGAT2;KLHDC2;WDHD1;MAPK1IP1L;ARG2;ACTN1;PCNX1;ZFYVE1;RIOX1;COQ6;TMED10;GSTZ1;SPTLC2;SEL1L;FOXN3;PSMC1;IFI27L1;GLRX5;XRCC3;BTBD6;NUSAP1;PPIP5K1;SECISBP2L;AC021752.1;PIGBOS1;LACTB;AC073167.1;CSNK1G1;DPP8;IQCH-AS1;C15orf61;CLN6;PARP6;UBL7;SNUPN;MTHFS;BTBD1;KLHL25;ABHD2;FAM174B;ASB7;TARSL2;NUBP2;TBL3;MMP25-AS1;TRAP1;NUDT16L1;ALG1;NOMO2;GDE1;CCP110;SDR42E2;USP31;ARHGAP17;AC020765.2;SULT1A1;ZNF48;SEPHS2;ZNF688;SRCAP;RNF40;N4BP1;AC007728.2;FTO;MT1F;ARL2BP;CSNK2A2;SLC38A7;FHOD1;RIPOR1;RANBP10;PSKH1;DDX19A;CTU2;FANCA;GEMIN4;ITGAE;SPNS3;SENP3;WRAP53;LINC00324;GAS7;MPRIP;ATPAF2;LLGL1;SARM1;ALDOC;NEK8;ERAL1;TP53I13;CPD;COPRS;UTP6;CCT6B;SLFN13;DUSP14;THRA;EIF1;NAGLU;ARL4D;TMEM101;AC008105.1;SP2;SP2-AS1;SNX11;MMD;C17orf67;SUPT4H1;SMG8;AC091271.1;RNFT1;HEATR6;BRIP1;DDX42;NOL11;TTYH2;GRB2;WBP2;CYTH1;CANT1;GAA;SLC26A11;CCDC137;MRPL12;ASPSCR1;AC132938.3;ZBTB14;GNAL;FAM210A;PSTPIP2;ATP5F1A;PIAS2;C18orf32;ACAA2;TXNL1;PMAIP1;ZNF407;CNN2;GAMT;NFIC;MFSD12;PLIN3;SNAPC2;RAB11B;PRKCSH;ZNF627;ACP5;ZNF844;DNASE2;RFX1;AC020913.1;OCEL1;BABAM1;CRTC1;TMEM161A;GATAD2A;ZNF253;UQCRFS1;PDCD2L;RBM42;POLR2I;ZFP14;ZNF568;ZNF570;ZNF571;ZFP30;ZNF573;ACTN4;MRPS12;PLEKHG2;C19orf54;TMEM91;GSK3A;ZNF230;OPA3;PPP5C;AP2S1;INAFM1;AP2A1;FUZ;AKT1S1;ZNF473;EMC10;ZNF766;ZNF677;LENG1;MBOAT7;LENG8-AS1;PPP1R12C;ZNF628;FIZ1;ZNF524;ZNF580;ZNF581;EPN1;ZSCAN5A;ZNF71;ZNF671;ZNF814;AC010642.2;ZNF584;SLC27A5;ZBTB45;MZF1-AS1;ZCCHC3;TBC1D20;PSMF1;AP5S1;SLC23A2;MKKS;TM9SF4;KIF3B;NECAB3;PXMP4;MMP24OS;NFS1;TOMM34;SYS1;PIGT;SLC9A8;BCAS4;NPEPL1;SLCO4A1;ARFRP1;IFNAR2;CBR1;COL18A1;ADA2;DGCR2;HIRA;C22orf39;ZDHHC8;CRKL;THAP7-AS1;SMARCB1;SPECC1L;LRP5L;TPST2;RHBDD3;THOC5;NF2;MTMR3;CCDC157;MORC2;RTCB;NOL12;ANKRD54;POLR2F;TOMM22;APOBEC3G;RPS19BP1;CCDC134;CENPM;BIK;MCAT;RTL6;TRMU;AL022328.4;KLHDC7B;CHKB;RABL2B;PNPLA4;RBBP7;PHKA2;EIF1AX;TAB3;ATP6AP2;CXorf38;FUNDC1;KRBOX4;CHST7;ELK1;ZNF81;EBP;PRAF2;WDR45;FAM120C;APEX2;FAM104B;ZXDA;YIPF6;BRWD3;DIAPH2-AS1;TRMT2B;ARMCX3;MORC4;PSMD10;AMMECR1;SLC25A5;RNF113A;AIFM1;MOSPD1;CCNQ;IRAK1;LAGE3;G6PD;MTCP1;BRCC3;LINC00854	0.676113	0.541677	0.292668	NA
CD4+ T	CD4+ T Yoboi-14	Yoboi	126	TPRG1L;GALE;SRRM1;TMEM50A;MATN1-AS1;BTF3L4;PIGK;CSDE1;GPATCH4;TADA1;PRRC2C;NUCKS1;UTP25;C1orf35;EIF5B;CBWD2;PLEKHB2;CYTIP;PPIG;BZW1;ZNF142;CMTM6;CCDC12;PBRM1;RPP14;PCNP;CDV3;KPNA4;RNF4;MRFAP1L1;FIP1L1;SRP72;CCNI;HNRNPDL;METTL14;KIF2A;SV2C;UBE2B;AC135457.1;PFDN1;IK;SLU7;UIMC1;ABCF1;VARS;MRPL14;HSP90AB1;NDUFAF4;HIVEP2;RBM48;ZC2HC1A;RAD21;ASAP1;HNRNPK;NINJ1;MSANTD3;C9orf78;GTPBP4;WDR37;UPF2;DDX21;PPRC1;ABLIM1;C11orf58;EIF3M;BEST1;MTA2;STARD10;TAF1D;KRAS;HNRNPA1;PTGES3;NAP1L1;METAP2;AC089983.1;C12orf65;ZNF140;SUGT1;PIP4P1;AL627171.2;EIF2S1;CCDC32;TSPAN3;SNHG9;BFAR;C16orf54;FBRS;ZNF267;CMTM3;CES2;NOB1;MNT;PAFAH1B1;MIR497HG;GOSR1;IKZF3;NMT1;UBE2Z;CLTC;BPTF;SRSF2;SYNGR2;NDUFV2;ANKRD12;AC005944.1;ILVBL;HAUS5;ZNF260;ZNF345;AKT2;SMG9;PRMT1;SDCBP2-AS1;SNRPB;MANBAL;SRSF6;PCIF1;GNB1L;ATF4;NUP50-DT;RBM3;TFE3;FAAH2;BEX2;MMGT1;RBMX	0.0486195	0.0890759	0.0939005	NA
CD4+ T	CD4+ T Yoboi-15	Yoboi	123	WRAP73;ZBTB48;TRNAU1AP;YTHDF2;PIAS3;CERS2;SCAMP3;NDUFS2;TRIM11;URB2;IAH1;DDX1;MFSD9;IMP4;AGPS;KCTD18;SUMF1;THUMPD3;OSBPL10;MANF;APPL1;ATG3;DHX36;NMD3;COX18;MARCH1;GALNT7;PELO;RMND5B;VARS2;MICA;MRPS10;SDHAF4;MANEA;FBXL4;CDC40;ECHDC1;FAM120B;TMEM248;APTR;ALKBH4;ORC5;AC007384.1;BMT2;NDUFA5;LUC7L2;MKRN1;RNF122;AC064807.1;LACTB2;C8orf33;AK3;NFX1;DCAF12;AL157938.2;INPP5E;ZMYND19;DDX50;SAAL1;DGKZ;SYVN1;SART1;AP002387.2;SLC35F2;C2CD2L;DCPS;NOP2;KANSL2;BCDIN3D;MAPKAPK5;IPO5;ERCC5;CHAMP1;MTHFD1;ZBTB1;ZFP36L1;WARS;ATP5MPL;INF2;INAFM2;VPS39;DIS3L;ETFA;FES;PDXDC1;ZNF668;AMFR;TRAPPC2L;LYRM9;RAB11FIP4;PGAP3;SMARCE1;KLHL11;MTMR4;TUBD1;TMEM94;TMC6;THOP1;NCLN;ZNF557;ZNF441;TECR;PLEKHF1;USF2;ZNF461;BCKDHA;ZNF574;ZNF526;IRF2BP1;ZNF444;CBFA2T2;UCKL1;CCT8;MAP3K7CL;TANGO2;SUN2;MIEF1;TTLL12;MBTPS2;RP2;CSTF2;ENOX2;MECP2	0.571724	0.444052	0.419138	NA
CD4+ T	CD4+ T Yoboi-16	Yoboi	218	LRRC47;SMAP2;SCMH1;COA7;SSX2IP;LRRC8C;TGFBR3;ABCD3;VAV3;RNF115;TXNIP;CREG1;RCSD1;GLUL;ADSS;ZNF496;NLRP3;FOSL2;CLIP4;CRIM1;ZFP36L2;PRKCE;WDPCP;GMCL1;MRPL30;IL18R1;MGAT5;RBMS1;UBR3;HSPD1;PPIL3;CCNYL1;INPP5D;ATG7;TCAIM;PRKAR2A;RAD54L2;SFMBT1;ARHGEF3;CMSS1;EEFSEC;PLXND1;ATP1B3;RAP2B;TIPARP;EIF4G1;SPON2;SH3TC1;PI4K2B;TEC;SGCB;USP46;AREG;SEC24D;HPGD;IL7R;EMB;PARP8;IQGAP2;SCAMP1;JMY;ELL2;FEM1C;ISOC1;HMGXB3;ERGIC1;TBC1D9B;RNF130;TRIM27;FKBP5;TFEB;CCND3;TRERF1;PEX6;DST;CRYBG1;FYN;IPCEF1;SNX9;SYNJ2;TULP4;TMEM181;SYTL3;MAP3K4;FGFR1OP;CCR6;AFDN;INTS1;POR;PEX1;RINT1;ZC3HAV1;HIPK2;CUL1;LMBR1;AGPAT5;KIF13B;UBXN8;FGFR1;IMPAD1;MYBL1;GDAP1;IL7;RIPK2;PTDSS1;RNF19A;SLA;NDRG1;ST3GAL1;SMARCA2;POLR1E;KLF9;CEMIP2;NFIL3;SLC35D2;MFSD14C;SUSD1;AKNA;TNFSF8;MVB12B;CELF2;CAMK1D;DNAJC1;ARHGAP12;CCDC6;REEP3;SUPV3L1;VSIR;BMPR1A;PHRF1;TRIM66;EXT2;FADS3;THAP12;ZBTB16;SC5D;SORL1;TIRAP;ETS1;FLI1;FKBP11;TBK1;NDUFA12;SELPLG;DDX54;PXN;SFSWAP;DDX51;PARP4;SLC7A1;UBL3;KATNAL1;DNAJC3;ARHGEF7;TUBGCP3;HECTD1;ARHGAP5;TRAPPC6B;PELI2;MNAT1;PPP2R5E;SIPA1L1;LIN52;CEP128;GALC;PPP2R5C;DYNC1H1;RCOR1;MAP2K1;NEIL1;ST20-AS1;AKAP13;AEN;PMM2;LITAF;TXNDC11;GSPT1;XYLT1;HERPUD1;TK2;CMTR2;ZFHX3;MVD;SGSM2;PER1;EVI2B;VPS25;TOB1;CSNK1D;SMCHD1;AP001011.1;EMILIN2;RNF125;NEDD4L;PBX4;FXYD1;PHF20;CNBD2;SLA2;SAMHD1;ZNF831;EVA1C;ETS2;PTTG1IP;ZNRF3;MYH9;MAFF;ADSL;RANGAP1;PPARA;BRD1;ZBED4;CTPS2;SYAP1;ACOT9;TCEAL4;ATP11C;UBL4A	0.0117277	0.00023331	0.00324945	NA
CD4+ T	CD4+ T Yoboi-17	Yoboi	86	SLC2A1;SEMA4A;ATP1B1;SLC41A1;TP53BP2;SLC5A6;GALM;PELI1;HK2;MAT2A;ITGAV;STAT4;PGAP1;CLK1;SH3BP5-AS1;CRTAP;RNF168;SEPSECS-AS1;PRDM8;GPAT3;SLC39A8;CAMK2D;FNIP2;OTULIN;PTGER4;PDE4D;ANKHD1;MGAT1;ZNF322;HIST1H2AH;HIST1H2AM;RUNX2;ELOVL5;AKIRIN2;AMD1;IGF2R;SND1;LINC00513;TNFRSF10B;TNFRSF10D;PTK2B;FBXO32;ZFAND5;NANS;NR4A3;SNX30;HSPA5;SAMD8;GLUD1;ALDH18A1;DNMBP;PDZD8;NECTIN1;KIF21A;TUBA1C;PNP;TM9SF1;PNMA1;GSKIP;EHD4;GLCE;PDPK1;C16orf72;AC099489.1;GAN;HIC1;PHF23;KSR1;LASP1;GNA13;SLC25A19;SEC14L1;SPIRE1;ZCCHC2;ICAM1;AC114271.1;EPOR;GPI;KCNK6;PAK4;CCDC97;NOP56;CASS4;ARFGAP3;MT-ATP6;MT-ND4	0.38613	0.121847	0.772375	NA
CD4+ T	CD4+ T Yoboi-18	Yoboi	16	RPS27;RPL37A;CEP70;RPL37;C1RL-AS1;AC138123.1;SACS;AL355075.4;SNX22;RPL38;RPS28;AC008440.1;RPS21;RPL39;MT-ND3;MT-ND4L	0.000298305	0.00023331	0.000323848	NA
CD4+ T	CD4+ T Yoboi-19	Yoboi	123	DFFB;C1orf174;RBBP4;UROD;LRRC42;ANKRD13C;NBPF11;ARNT;SHC1;USP21;UHMK1;ALDH9A1;SWT1;COQ8A;RDH14;FAM117B;C3orf62;RRP9;ABHD10;ATP6V1A;ABTB1;SLC25A36;MCCC1;MYL5;MCUB;CDK7;CCDC125;TNPO1;TCERG1;TMEM170B;PRR3;MTCH1;PPP2R5D;KLHDC3;CUL7;MCM9;TCP1;GARS;POLM;SUMF2;CNPY4;BRF2;NOL6;GAPVD1;ZER1;SLC25A28;LZTS2;TMEM109;B3GAT3;SPINDOC;KDM2A;TMEM134;PCSK7;MRPS35;NABP2;PPP1CC;TRIAP1;SPPL3;VPS33A;SBNO1;XPO4;BORA;PIGH;RDH11;DCAF5;CDC42BPB;GOLGA8A;DPH6;GABPB1-AS1;TIPIN;AAGAB;ZNF592;RHOT2;TMEM204;E4F1;NAA60;DNAJA3;METTL22;RBBP6;KIF22;DNAJA2;SLC7A6OS;GLG1;TERF2IP;SLC43A2;C1QBP;TSPOAP1;YPEL2;TLK2;FAM104A;DUS1L;RIOK3;ARHGAP45;APBA3;SIRT6;CHAF1A;XAB2;MARCH2;ATG4D;TRMT1;AP1M1;EPS15L1;ZNF507;ARHGEF1;PPP1R37;MYPOP;TMEM143;DBP;BCAT2;LIN7B;CDC25B;NAPB;ASXL1;TMEM189;CABLES2;TRMT2A;PISD;TXN2;MFNG;ARAF;ZNF280C;FAM122C;ARHGAP4	0.254417	0.214166	0.447412	NA
CD4+ T	CD4+ T Yoboi-20	Yoboi	302	RPL22;EXOSC10;RPL11;PHACTR4;SNRNP40;SNIP1;ERMAP;RPS8;UQCRH;DAB1;TM2D1;RPAP2;RPL5;ATP5PB;LRIG2;PSMB4;CD48;KIFAP3;VAMP4;DARS2;EDEM3;AL136454.1;NVL;RAB4A;TOMM20;SH3BP5L;RPS7;LDAH;PTRHD1;CENPO;ADCY3;HADHA;ZNF513;COX7A2L;RPS27A;AC015971.1;RPL31;NIFK-AS1;MZT2B;PSMD14;GCA;WDR75;FAM126B;ALS2;NDUFS1;EEF1B2;FASTKD2;ARMC9;DUSP28;RPL32;CHCHD4;RPL15;GLB1;LRRFIP2;RPSA;RPL14;QARS;ABHD14B;RPL29;ABHD6;FILIP1L;RPL24;NAA50;SSR3;DNAJC19;DCUN1D1;RPL35A;RBPJ;RPL9;BMP2K;PYURF;ADH5;CISD2;RPL34;OSTC;ANK2;RPS3A;C4orf47;SLC9A3;RAD1;SKP2;PRKAA1;CCL28;PAIP1;BTF3;ENC1;NSA2;RPS23;HINT1;HSPA4;C5orf15;GNPDA1;RPS14;CCNG1;HIGD2A;ZNF354B;RACK1;MRS2;HIST1H2BK;MDC1;RPS18;RPL10A;MCM3;OOEP;EEF1A1;ANKRD6;TUBE1;RWDD1;MED23;RPS12;PERP;SHPRH;AL080276.2;TTYH3;STEAP1B;TOMM7;ANKIB1;SGCE;SEM1;BAIAP2L1;DUS4L;CYREN;SLC37A3;ZNF786;ZNF212;ERI1;GTF2E2;POMK;RPS20;RPL7;UQCRB;RPL30;EIF3E;EEF1D;RPL8;HAUS6;RPS6;CAAP1;CLTA;CARNMT1;TGFBR1;RNF20;PSMD5;RBM18;RPL35;RPL12;C9orf16;RPL7A;BMI1;UBE2D1;POLR3A;RPS24;ENTPD1;ZNF518A;TRUB1;RPLP2;EIF3F;RPL27A;PDE3B;RPS13;KIF18A;DNAJC24;NDUFS3;FTH1;EEF1G;NAALADL1;VPS51;FAU;NDUFV1;ANAPC15;RPS3;AP000787.1;SESN3;CASP4;C11orf1;ATP5MG;RPS25;PUS3;FOXRED1;NDUFA9;AC006064.4;C12orf57;KLRB1;STRAP;LDHB;FGFR1OP2;LARP4;EIF4B;PFDN5;RPS26;NACA;NUP107;SNRPF;SLC25A3;BTBD11;RPL6;PXN-AS1;GATC;CDK2AP1;RPL21;MTIF3;COG6;TPT1;COMMD6;GGACT;AL135999.1;PRPF39;ERH;SIVA1;AC091057.6;GOLGA8B;SRP14;SNAP23;AC068724.3;CTDSPL2;SLC30A4;LEO1;INTS14;RPL4;RPLP1;IMP3;RPS17;RPS2;CPPED1;RPS15A;ACSM3;UQCRC2;AC009061.2;COX4I1;RPL13;TIMM22;RPAIN;RPL26;ZNF286A;RPL23A;BLMH;PSMD11;RPL23;RPL19;RPL27;AC015912.3;AC139530.1;CD7;USP14;PSMG2;C18orf21;RPL17;RPS15;RPL36;ALKBH7;ABHD8;MRPL34;RPL18A;UBA52;SCGB2B2;ZNF569;EIF3K;RPS16;FBL;RPS19;SNRPD2;RPL18;GYS1;RPL13A;RPS11;BCL2L12;ZNF765;RPS9;RPL28;ERVK3-1;A1BG-AS1;RPS5;CSNK2A1;IDH3B;UBOX5;DZANK1;TTI1;TP53RK;ZFAS1;HSPA13;YBEY;TMEM191C;SELENOM;FBXO7;EIF3D;EIF3L;RPL3;ST13;PUDP;APOO;EIF2S3;UXT;PQBP1;GSPT2;NBDY;RPS4X;TCEAL8;HTATSF1;RPL10;MT-CO3;MT-CYB;PQLC2	0.000238438	0.00023331	0.000323848	NA
CD4+ T	CD4+ T Yoboi-21	Yoboi	274	ICMT;PAFAH2;AK2;TRIT1;NFYC-AS1;ZSWIM5;CC2D1B;PRPF38A;CPT2;NDC1;FGGY;GCLM;SLC35A3;PSMA5;CAPZA1;GDAP2;GPR89A;PEX11B;PIP5K1A;SLC25A44;DCAF8;PPOX;POGK;MPZL1;CENPL;AL390957.1;ZBTB41;MIR29B2CHG;INTS7;RPS6KC1;RRP15;TAF1A;DEGS1;CNIH3;NTPCR;ZNF124;SLC4A1AP;SPAST;MCFD2;CALM2;PPP1R21;CEP68;DOK1;REV1;MRPS9;C2orf49;CCDC93;TSN;PTPN18;ZEB2;ORC4;DYNC1I2;SCRN3;ANKAR;WDR12;METTL21A;PLEKHM3;IDH1;AP1S3;AC026202.2;THUMPD3-AS1;MLH1;ZNF621;KIF9-AS1;DNAH1;AC097634.3;SHQ1;ZNF654;LRRC58;UBA5;NPHP3;PXYLP1;HLTF;WDR53;DGKQ;SCFD2;CLOCK;SLC9B2;MFSD8;USP38;CTSO;TMA16;TMEM192;AGA;CASP3;ZFR;FBXO4;SMIM15;SLC30A5;MRPS27;APC;DTWD2;HSD17B4;CDKL3;TMCO6;RARS;UBTD2;MAPK9;TPMT;MBOAT1;DHX16;ATF6B;GLO1;SENP6;CYB5R4;RARS2;RTN4IP1;OSTM1;AFG1L;STXBP5;SP4;VPS41;ZNF107;GUSB;POM121;POM121C;KRIT1;VPS50;CPSF4;CASTOR3;PMPCB;ZNF277;AC016831.1;PRKAG2-AS1;ACTR3B;MCPH1;ENTPD4;AC009630.1;HGSNAT;RAB2A;ARFGEF1;TPD52;RMDN1;ANKRD46;ZNF707;ZNF251;APTX;RNF38;GRHPR;DCAF10;PIP5K1B;SPTLC1;TSTD2;TRIM14;NIPSNAP3A;ABCA1;RALGPS1;URM1;EXOSC2;PITRM1;USP54;SEC24C;TMEM254;ZDHHC16;MMS19;ZFYVE27;ERLIN1;SFXN3;SHOC2;BCCIP;GLRX3;PTDSS2;FAR1;UEVLD;ZDHHC13;PRMT3;FBXO3;APIP;AMBRA1;C11orf49;ZDHHC24;GDPD5;NARS2;TTC12;CHEK1;RAD52;DCP1B;MAGOHB;PRH1;METTL7A;TIMELESS;LINC02384;TMTC3;VEZT;TMPO;HCFC2;PWP1;SART3;RITA1;GTF2H3;ZNF84;MIPEP;SLC46A3;TRIM13;TMCO3;RAB2B;TOX4;KLHL28;DNAL1;ALDH6A1;AHSA1;DICER1;WDR20;ZFYVE21;TUBGCP5;MGA;EIF3J-DT;MYEF2;DTWD1;GNB5;TPM1;NPTN;FBXO22;PEAK1;TSC2;ZNF263;EEF2KMT;COG7;UBFD1;KIAA0556;VPS35;COG4;CHMP1A;SPATA33;METTL16;RAI1;SREBF1;MIEN1;WIPF2;GPATCH8;EFCAB13;DGKE;PPM1D;DCAF7;POLG2;NUP85;IMPA2;RPRD1A;ATP8B1;PIGN;TMX3;RTTN;ZNF562;FBXL12;C19orf38;GTPBP3;GMIP;ZNF101;ZNF302;ZNF566;ZNF45;ZNF227;SNRNP70;CLEC11A;ZNF28;ZNF544;AHCY;UQCC1;SULF2;ADNP-AS1;RCAN1;ABCG1;PIK3IP1-AS1;TRIOBP;DDX17;IL3RA;ASMTL-AS1;MOSPD2;ZNF41;GRIPAP1;KANTR;ACSL4;XIAP;RAP2C-AS1	0.829291	0.770817	0.608869	NA
CD4+ T	CD4+ T Yoboi-22	Yoboi	112	TNFRSF25;HNRNPR;SERBP1;DENND2D;PDE4DIP;CCT3;TAGLN2;H3F3A;JMJD4;GNPAT;ERLEC1;FAM136A;MAP3K2;RIF1;WIPF1;EPHA4;TRIP12;FANCD2;TOP2B;NME6;TMA7;SPCS1;THOC7;ARL6IP5;SENP7;ZNF148;SKIL;OCIAD2;UBE2D3;C5orf51;WDR36;CDC42SE2;UBE2D2;LCP2;NPM1;HIVEP1;LSM2;TBC1D22B;THEMIS;ARMT1;RAC1;JAZF1;STK17A;VKORC1L1;GTF2I;CDHR3;PIK3CG;KRBA1;KAT6A;AC022893.1;PABPC1;EXOSC4;CDC37L1;SPIN1;SET;TRAF2;JMJD1C;NPM3;SLK;RGS10;RRP8;CD82;PPP6R3;BIRC3;BIRC2;NKAPD1;CD3D;DDX6;SINHCAF;ATP5MC2;OSBPL8;ARL1;TXNRD1;BICDL1;CAB39L;KLF12;SOS2;TRAF3;TCF12;USP3;OAZ2;CSK;MESD;CIB1;ZNF764;NETO2;OGFOD1;RABEP1;GABARAP;SAT2;KDM6B;PIGS;AC067852.2;MED13;PIK3C3;LMAN1;MBP;CC2D1A;ZNF274;ESF1;PMEPA1;USP25;SOD1;IL10RB;FAM118A;MIRLET7BHG;MSL3;TMSB4X;MED14;CASK;MAGED2;HPRT1	0.0151668	0.101978	0.0888759	NA
CD4+ T	CD4+ T Yoboi-23	Yoboi	157	PER3;SMIM12;MTF1;MED8;PDE4B;GNG5;CDC7;LAMTOR5;DDX20;SRGAP2C;C1orf54;RFX5;ETV3;SNRPE;CNST;CEBPZ;EML4;CRIPT;MPHOSPH10;TMBIM1;RNF25;COPS9;ARL8B;IRAK2;AZI2;NBEAL2;SELENOK;ZBTB11-AS1;COX17;SEC62;EIF2B5;NOP14-AS1;DCAF16;KLF3;UTP3;HNRNPD;PPA2;NDUFC1;LSM6;ANKRD37;MED10;CCNH;CDC23;ZMAT2;NR3C1;SLC36A1;TDP2;HCG11;PSMB8-AS1;B3GALT4;MRPS18A;ZBTB24;DYNLT1;PSMG3;MRPL32;CCM2;HUS1;MRPS17;SRRT;GIMAP4;LEPROTL1;DCTN6;AP3M2;TG;ZNF7;ZNF16;CBWD5;POLE3;NSMF;MRPL41;CREM;ZNF33A;ZNF33B;PCGF5;SMNDC1;PWWP2B;RHOG;RRM1;ZDHHC5;CCDC88B;SF1;KAT5;SPCS2;ANKRD49;TIMM8B;EMG1;GABARAPL1;CDKN1B;SCAF11;GRASP;SAP18;POMP;SPART;FBXL3;FAM177A1;PPP2R3C;GMFB;PSMA3-AS1;HSP90AA1;GPR132;OTUD7A;TMEM62;ARPP19;MORF4L1;SELENOS;NUBP1;NPIPA1;THUMPD1;MOSMO;NDUFAB1;IL4R;IL21R;CNOT1;TMEM208;HSBP1;PSMB6;MAPK7;NSRP1;ZNF830;CCR7;CCDC43;MAP3K14-AS1;SNF8;PTRH2;PSMD12;USP36;ARHGDIA;TGIF1;RNF138;VPS4B;ADNP2;TICAM1;PET100;UBL5;TIMM29;ISYNA1;ZNF506;ZNF431;ZNF675;ZNF567;ZNF540;ZNF576;ZNF701;ZNF845;TGIF2;STMN3;PRPF6;SON;UQCR10;MTFP1;JOSD1;PRR34-AS1;ARSA;PIGA;GK;FUNDC2;VAMP7	0.0679017	0.111323	0.0250639	NA
CD4+ T	CD4+ T Yoboi-24	Yoboi	65	ENO1;MAD2L2;MFN2;C1orf50;CYTOR;MIR4435-2HG;CHCHD5;CLASP1;USP37;AGFG1;TKT;TIGIT;ANKUB1;PAICS;BRD9;SREK1IP1;TNIP1;RNF145;NSD1;PRELID1;GFOD1;C6orf47;EHMT2;HLA-DMA;POLH;CYTH3;DUSP4;GPAT4;RRS1;ZHX2;SQLE;AGO2;ZNF623;UBE2R2;FBP1;ARID5B;ZFP91;PGM2L1;GAB2;INTS13;PA2G4;RPL41;SSH1;CLIP1;SPATA13;RPS29;HIF1A;RAB27A;SLCO3A1;GGA2;CMIP;SMURF2;TIMP2;KHSRP;COLGALT1;IGFLR1;SDHAF1;CIC;KCNN4;ZNF550;CSE1L;APOBEC3C;SLC25A6;RPL36A;GAB3	0.0328673	0.0818162	0.262953	NA
CD4+ T	CD4+ T Yoboi-25	Yoboi	10	WARS2;CCDC173;AC109587.1;PHLDB2;GOLGB1;PNRC1;KIF27;LARGE1;ZNF674-AS1;MT-CO1	0.380502	0.122463	0.160043	NA
CD4+ T	CD4+ T Yoboi-26	Yoboi	257	KLHL17;C1orf159;CLSTN1;LZIC;FBXO44;NBPF1;ATP13A2;ZBTB40;RCAN3;LDLRAP1;SELENON;STMN1;WDTC1;WASF2;TMEM35B;NSUN4;CMPK1;OMA1;NFIA;DOCK7;PGM1;AC103591.3;HS2ST1;CLCC1;LIX1L;THEM4;IL6R;ZBTB7B;FAM189B;ASH1L-AS1;SUCO;GLRX2;CR1;TMEM63A;OBSCN;DISC1;ADI1;RNF144A;DNMT3A;APLF;PRADC1;TPRKB;MRPL35;AC009961.1;CCDC141;MFSD6;PECR;CTDSP1;ATG16L1;MTERF4;DTYMK;EDEM1;MTMR14;TADA3;NR2C2;PLCD1;ZNF445;UQCRC1;ZXDC;CHCHD6;HMCES;SMC4;RELL1;N4BP2;USO1;SCARB2;COQ2;TRMT10A;CENPU;FYB1;MAST4;ANKRA2;TMEM161B;LYSMD3;ANXA6;CYFIP2;STK10;ARL10;PHYKPL;AL031963.3;TMEM14B;HIST1H1B;DAXX;AL451165.2;GTPBP2;FBXO9;SNX14;PRKN;DAGLB;KLHL7;TMED4;AC008267.5;CCDC146;MTERF1;ZCWPW1;LRCH4;POT1;CALU;EPHB6;PRKAG2;CLN8;ASAH1;PLPBP;NSD3;PAG1;CPQ;MED30;GALT;CEP78;FGD3;SUSD3;TEX10;INIP;STRBP;MAPKAP1;NAIF1;RABL6;TPRN;PRPF18;RPP30;VTI1A;BNIP3;ECHS1;TMEM80;MRPL23;C11orf21;GANAB;NAA40;PPP2R5B;LTBP3;EHBP1L1;CTSF;CCS;C11orf80;NUDT8;ARRB1;DLG2;TMEM126B;CASP1;C11orf65;TMEM218;NFRKB;CCND2;USP5;RECQL;BICD1;RPAP3;CCNT1;CBX5;AC073896.2;PAN2;GNS;PLXNC1;ACACB;ACAD10;P2RX4;RNF34;OGFOD2;CCDC92;STX2;MPHOSPH8;PSPC1;FRY;UFM1;DLEU2;VPS36;AP1G2;SDR39U1;LINC01588;DAAM1;FUT8;TTC9;LINC02328;SYNE3;EVL;NUDT14;HERC2;LRRC57;ADAM10;MINDY2;SNX1;CLPX;FEM1B;PSTPIP1;RAB11FIP3;LMF1;GNPTG;ZNF213-AS1;ANKS3;ZNF500;SNX29;NTAN1;NFATC2IP;ITGAL;BCL7C;ZNF720;SIAH1;RILP;RPA1;KIF1C;FXR2;SPECC1;MYO18A;TEFM;SKAP1;BCAS3;PRKCA;MAP2K6;SLC39A11;RECQL5;TRIM65;CEP131;SGTA;AC011444.1;DENND1C;AC119396.1;ZNF558;ZNF846;CCDC159;NACC1;IL27RA;SMIM7;ANO8;MVB12A;SSBP4;ZNF738;ZNF565;ZNF529;RINL;CCDC61;LIG1;FCGRT;MED25;POLD1;ZNF615;RDH13;VPS16;MAVS;SLX4IP;NOL4L;DSN1;PLCG1;PABPC1L;DDX27;GMEB2;SLC2A4RG;ADARB1;TXNRD2;LZTR1;PPIL2;ADORA2A;MIATNB;OGT;ZBTB33;MBNL3;TAZ;MT-ND5	0.4467	0.436821	0.383455	NA
CD4+ T	CD4+ T Yoboi-27	Yoboi	454	NMNAT1;SZRD1;FAM76A;RCC1;PEF1;EIF3I;MRPS15;MUTYH;NRDC;MYSM1;MIGA1;C1orf52;CHI3L2;AP4B1;SEC22B;LINC00623;AC245297.3;GABPB2;AL391069.3;TUFT1;SLC27A3;MTX1;TOMM40L;PPP1R12B;ZC3H11A;ZBED6;GPATCH2;TTC13;RNASEH1-AS1;POMC;PRKD3;PPM1B;SRBD1;AC079807.1;RTN4;AC012358.3;EHBP1;AFTPH;SPRED2;TTC31;AC092683.2;ACTR1B;IWS1;TMEM163;CCNT2;MARCH7;LINC01934;ASNSD1;ARPC2;AAMP;CNOT9;ANKMY1;CAPN10;CRBN;SEC13;SETD2;NCKIPSD;NDUFAF3;QRICH1;GLYCTK;ARF4;C3orf38;RABL3;TPRA1;MBD4;GPR160;KLHL6;MB21D2;LSG1;PIGX;ZNF721;CTBP1-AS;TAPT1;C4orf19;GNPDA2;OCIAD1;FAM13A-AS1;TBCK;LARP7;SMARCA5;MMAA;ARFIP1;NIPBL;CWC27;TRAPPC13;SREK1;MATR3.1;AC008438.1;NDFIP1;DOCK2;CLK4;CNOT6;SLC35B3;ATAT1;RPS10;OARD1;PTP4A1;UBE3D;PNISR;SCML4;HINT3;C6orf120;AC091729.3;AMZ1;FAM220A;PHF14;TMEM106B;HNRNPA2B1;ABHD11;DMTF1;SAMD9;ST7;METTL2B;AC078846.1;AC016831.7;AGBL3;AC009403.1;LETM2;AC087623.3;AC022973.3;PHF20L1;IFT74;CHMP5;GLIDR;FAM122A;ABHD17B;ZNF484;MFSD14B;PBX3;DNLZ;FBH1;NMT2;MASTL;ZNF487;TIMM23;PARG;TIMM23B;AGAP6;IPMK;HERC4;MRPS16;KAT6B;ARMH3;ADD3;TSPAN32;TAF10;USP47;PLEKHA7;ELP4;CSTF3;PRR5L;HSD17B12;MRPL49;MALAT1;BANF1;FADD;AP003086.2;CREBZF;TMEM135;CEP57;BUD13;KMT2A;FKBP4;TIGAR;CD27;NCAPD2;MLF2;C1S;M6PR;APOLD1;DENND5B;PPHLN1;PFKM;ASB8;DDN-AS1;TMBIM6;AAAS;TSPAN31;C12orf66;IFNG-AS1;CEP290;FBXW8;KNTC1;EIF2B1;CENPJ;NBEA;NHLRC3;KBTBD7;NAA16;SUCLA2;INTS6-AS1;MYCBP2;C14orf28;GNPNAT1;CNIH1;EXOC5;ZBTB25;TRIP11;LGMN;ZNF839;SNRPN;AVEN;CCNDBP1;GALK2;LYSMD2;TMOD3;TMEM202-AS1;UBL7-AS1;FAM219B;TM2D3;SLX4;PRR14;BBS2;KATNB1;DDX28;SF3B3;PIEZO1;APRT;RAP1GAP2;AC087500.1;ALOX12-AS1;TRAPPC1;RAB34;ZNF207;MRPL45;COASY;EZH1;DCAKD;LRRC37A;MBTD1;ICAM2;AC124319.2;FAAP100;LPIN2;RBFA;ARID3A;WDR18;ZNF266;C19orf53;ZNF737;ZNF708;AC008555.5;AC020928.1;COQ8B;NAPA-AS1;NAPA;SPHK2;AC011450.1;ZNF841;ZNF761;LENG8;HSPBP1;ZNF776;NCOA5;SLC35C2;ZMYND8;STAU1;LTN1;URB1-AS1;PKNOX1;PDXK;SNRPD3;GGT1;NAGA;ATXN10;C22orf34;CRELD2;GTPBP6;TRAPPC2;UBA1;FTX;JPX;ATRX;LINC00630;SH2D1A;CETN2;TMEM187;CMC4;VBP1;AL669831.5;FAM213B;AL035413.1;MINOS1;AC114490.2;AL365277.1;AC098484.3;AL451062.3;C1orf123;FAM69A;AC118553.2;AL449266.1;AL359915.2;NOTCH2NL;METTL13;FAM129A;TROVE2;TMEM206;AL355472.1;AC108488.2;PQLC3;AC007388.1;GPR75-ASB3;AC015982.1;AC017083.3;SMIM37;AC009948.1;SSFA2;AC062017.1;SEPT2;AC104184.1;FAM208A;ATXN7.1;DIRC2;NPHP3-ACAD11;AC097103.2;C3orf58;AC079594.2;AC008040.5;MUC20-OT1;NCBP2-AS2;AC058822.1;SEPT11;AC097376.2;C1QTNF3-AMACR;COL4A3BP;AC116366.3;ANKHD1-EIF4EBP3;AC091959.3;FAM196B;AL031777.3;C6orf48;C6orf106;AL365205.1;MUT;DOPEY1;C6orf203;AL357060.1;RBAK-RBAKDN;NUPL2;AC006978.2;AC005154.6;SEPT7;YAE1D1;AC027644.4;AC004922.1;C7orf43;POLR2J3.1;AC105052.1;AC105052.3;KIAA1147;AC073111.5;ABCF2.1;AF241726.2;AL445472.1;RPL36A-HNRNPH2;CXorf57;SEPT6;PINX1.1;C8orf59;AC104986.2;AL138752.2;AL158152.2;C9orf3;AAED1;FAM206A;AKAP2;AC084337.2;AC018523.2;AP003108.2;HNRNPUL2-BSCL2;RARRES3;PLA2G16;SSSCA1;AP002748.3;RBM14-RBM4;ORAOV1;AP002495.2;RAB30-AS1;KDELC2;FAM208B;AL137145.2;AL157392.5;AL117336.3;FAM213A;FAM45A;AC068896.1;KIAA1551;AC009779.3;AC084033.3;FAM19A2;DIABLO.1;AC137767.1;AL138963.3;AC001226.2;RNF219;AL136295.1;KIAA0391;ATP5S;HIF1A-AS2;APOPT1;AC124312.1;FAM96A;AC069368.1;AC009690.1;RAMMET;AC013394.1;FAM173A;NARFL;AC093525.2;MKL2;C16orf45;BOLA2-SMG1P6;SEPT1;FAM96B;FUK;TLDC1;RNASEK-C17orf49;LINC02001;AC015813.2;SEPT9;HEXDC;AC016205.1;KIAA1468;PQLC1;AL136531.2;STX16-NPEPL1;AL121845.2;C19orf24;MUM1;AC005258.1;AES;C19orf70;AC008878.3;C19orf66;AC010422.3;ASNA1;AD000671.2;HKR1;AC008537.1;AC011452.1;AC020915.3;TTTY15;TPTEP2-CSNK1E;MKL1;C22orf46;AL021453.1;FP671120.1;FP671120.3;FP236383.1;FP236383.2;AP000311.1;DOPEY2;WRB;C21orf2	0.000238438	0.00023331	0.000323848	NA
CD4+ T	CD4+ T Yoboi-28	Yoboi	336	MTHFR;CLCN6;VPS13D;UBR4;FGR;PUM1;TRAPPC3;MEAF6;FOXJ3;KDM4A;TESK2;AKR1A1;MKNK1;FAF1;USP24;PATJ;CCDC18;CEPT1;TRIM33;SRGAP2B;BOLA1;THBS3;ASH1L;YY1AP1;GON4L;RABGAP1L;RALGPS2;CEP350;XPR1;SMG7;NEK7;KDM5B;ATP2B4;DSTYK;ELK4;ANGEL2;PCNX2;MTR;AHCTF1;LINC01871;KIDINS220;ADAM17;TAF1B;ROCK2;NBAS;NCOA1;DTNB;HADHB;BABAM2;USP34;GFPT1;TEX261;KDM3A;TMEM131;RNF149;EPB41L5;AMMECR1L;HS6ST1;AC079793.1;GTDC1;KIF5C;LY75;PLCL1;C2orf69;CASP10;CUL3;DIS3L2;GIGYF2;DGKD;FARP2;SETD5;ARPC4;RAF1;TMEM43;NKIRAS1;SLC4A7;CLASP2;ULK4;AC006059.1;HIGD1A;ABHD5;PTPN23;SLMAP;ATXN7;ZBTB11;CEP97;BBX;QTRT2;TIMMDC1;CD86;TFDP2;ATP11B;XXYLT1;FAM193A;HTT;STX18;FGFBP2;UBA6;ANKRD17;PPBP;MTHFD2L;PPP3CA;MANBA;SCLT1;SLC10A7;LRBA;TMEM131L;TRIO;MTMR12;ERBIN;LNPEP;MAN2A1;CAMK4;TMED7;PPP2CA;CYSTM1;DIAPH1;LINC00847;ATXN1;GABBR1;DDX39B;AIF1;ABHD16A;SRPK1;MAPK14;PDSS2;FOXO3;CDK19;UTRN;ARID1B;SUN1;CPVL;VOPP1;ASL;KCTD7;BAZ1B;HIP1;FGL2;PTPN12;CDK14;LMTK2;SMURF1;PRKAR2B;AHCYL2;NRF1;MKLN1;CNOT4;TRIM24;ADCK2;GALNT11;RBM33;TNKS;SLC25A37;KCTD9;RB1CC1;SGK3;VPS13B;UBR5;NSMCE2;THEM6;RIC1;KDM4C;MLLT3;MTAP;UBAP2;UBAP1;TRMT10B;CENPP;TMEM38B;ELP1;TMEM245;PTBP3;MEGF9;CNTRL;GSN;RABGAP1;ODF2;ABL1;UAP1L1;SEC61A2;MINDY3;PLXDC2;COMMD3;OTUD1;ZEB1;CCNY;CCAR1;MICU1;VCL;ADK;PTEN;BTAF1;GPAM;ATE1;CTSD;NAP1L4;SBF2;QSER1;CELF1;STX3;STX5;RTN3;AP5B1;RBM14;PPFIA1;ARAP1;RAB6A;PAK1;MAML2;CWF19L2;PRDM10;APLP2;ERC1;AEBP2;AC068888.1;PCBP2;RBMS2;LRP1;MARS;CDK4;MON2;TBC1D15;ATXN2;NAA25;MED13L;FBXO21;KDM2B;ZNF664;AACS;LNX2;GTF2F2;SLC25A30;PCCA;IPO4;SCFD1;TXNDC16;ARID4A;RPS6KA5;ATXN3;GOLGA5;BTBD7;MARK3;AQR;INO80;TP53BP1;MAPK6;LINC00926;HERC1;ZNF609;PIAS1;THSD4-AS1;HDDC3;CHD2;IGF1R;CREBBP;PAM16;CORO7;CLEC16A;KNOP1;CLN3;AC145285.6;LONP2;PDPR;ATXN1L;CFDP1;CDYL2;YWHAE;NCBP3;UBE2G1;PELP1;EIF4A1;MAP2K4;UBB;TOM1L2;NLK;MYO1D;MLLT6;FBXL20;ATP6V0A1;ATXN7L3;ARL17B;CDC27;NPEPPS;CBX1;SPAG9;AKAP1;MSI2;DHX40;VMP1;TANC2;MAP3K3;TEX2;PECAM1;HELZ;PTPRM;MIB1;NPC1;EPG5;PHLPP1;ATP9B;GNG7;UBXN6;PPAN;SMARCA4;ZNF700;MAN2B1;BRD4;ZNF91;KIAA0355;C5AR1;ZNF446;PTPRA;C20orf194;ITCH;NCOA6;NORAD;RALGAPB;ARFGEF2;LIME1;SLC5A3;RUNX1;IL17RA;HIC2;RNF215;EIF4ENIF1;SFI1;CYBB;USP9X;KDM6A;SMC1A;PHF8;MSN;MED12;WDR44;DOCK11;NKRF	0.258515	0.158268	0.290945	NA
CD4+ T	CD4+ T Yoboi-29	Yoboi	57	PRDM2;CDC14A;SLC39A1;ZNF672;FAM98A;MAP4K3;FBXO11;GLS;KLHL18;RBM6;HACD2;ANTXR2;ANKH;ZSWIM6;ARHGAP26;IRF4;CASP8AP2;PTPRN2;AC044849.1;AZIN1;TMEM65;CTNNAL1;KYAT1;VIM-AS1;MAPK8;EGR2;FRAT2;TCF7L2;ZRANB1;PGAP2;FOSL1;CHKA;ITPR2;NR4A1;SMUG1;PHLDA1;IFT88;PSEN1;NUMB;AC005480.1;NPIPB4;NPIPB5;PHLPP2;USP10;SPATA2L;PITPNC1;CHMP1B;LDLRAD4;ZADH2;ZNF121;TP53INP2;SPATA2;DDT;PITPNB;RBFOX2;DENND6B;UTY	0.0726343	0.115067	0.0882017	NA
CD4+ T	CD4+ T Yoboi-30	Yoboi	282	CCNL2;UBE4B;PEX14;PLEKHM2;OTUD3;USP48;DHDDS;GPATCH3;NUDC;TRIM62;PABPC4;DMAP1;JAK1;PRMT6;CYB561D1;WDR77;KHDC4;UCHL5;KIF21B;FLVCR1;SPRTN;GPR137B;PSME4;MOGS;TGOLN2;CIAO1;SNRNP200;CNNM4;CCDC138;TMEM87B;ZC3H8;SMPD4;SESTD1;COQ10B;SPAG16;ANKZF1;DNPEP;ATG4B;TTLL3;TGFBR2;GPD1L;SLC25A38;NKTR;SLC25A20;P4HTM;DALRD3;BAP1;SMIM4;TMEM39A;PPP1R2;MAN2B2;TADA2B;AC098829.1;NFXL1;TMEM165;ELF2;SH3D19;SLC12A7;RETREG1;DHX29;PHAX;TCOF1;TXNDC5;GNL1;SKIV2L;VPS52;FOXP4;CUL9;SEC63;MICAL1;HEBP2;SERAC1;GET4;AP5Z1;CDK13;EIF4H;DTX2;DBF4;PON2;TECPR1;GIGYF1;CCDC71L;WDR91;ZNF746;REPIN1;FASTK;AGAP3;INSIG1;PRAG1;CCAR2;BIN3;PLEKHA2;VDAC3;TRIB1;ZC3H3;NRBP2;HSF1;CPSF1;VPS28;TOPORS;STOML2;CTSL;HABP4;TBC1D2;KIAA1958;CDK5RAP2;TBC1D13;MIGA2;AGPAT2;MAN1B1;ANAPC2;TYSND1;ZSWIM8;HPS1;ENTPD7;HPS6;LDB1;SUFU;UROS;MTG1;CARS;NAT10;ARHGAP1;ARFGAP2;PTPRJ;HNRNPUL2;ANKRD13D;RNF214;BCL9L;CCDC84;KLHL42;DNAJC14;DGKA;LEMD3;IKBIP;APPL2;SLC8B1;RFC5;COQ5;MORN3;HIP1R;DDX55;ULK1;EP400;FBRSL1;AKAP11;SLAIN1;IRS2;CARS2;NUBPL;SEC23A;MAP4K5;NAA30;ZC3H14;NDUFB1;CDCA4;NIPA1;IVD;CCPG1;POLG;CLCN7;SPSB3;SRRM2;ZNF174;NAGPA;EARS2;ZNF689;FAM192A;CARMIL2;EDC4;TANGO6;VPS4A;VAC14;ZFP1;ANKRD11;SPG7;ZNF276;TCF25;GLOD4;ABR;PRPF8;ATP2A3;ZZEF1;ANKFY1;ARRB2;PIK3R5;PIGL;TOP3A;MED24;CASC3;NKIRAS2;AARSD1;DBF4B;AC025682.1;OSBPL7;RSAD1;RPS6KB1;SLC9A3R1;NAT9;GGA3;TMC8;PGS1;SGSH;ENDOV;RPTOR;TEPSIN;ACTG1;HGS;CEP192;CXXC1;NARS;NFATC1;CDC34;POLRMT;MED16;POLR2E;STK11;REXO1;AC012615.1;ABHD17A;CACTIN;EEF2;FEM1A;SAFB2;ZNF317;TYK2;QTRT1;ZSWIM4;ADGRL1;GIPC1;AKAP8L;SLC35E1;MYO9B;UPF1;SUGP1;MAU2;LTBP4;CLPTM1;DMWD;RUVBL2;PIH1D1;ZNF552;TRIM28;TRMT6;POLR3F;CDK5RAP1;PIGU;TOX2;ACOT8;ZNF335;RTF2;STX16;NELFCD;PPP1R3D;LSM14B;DIDO1;ZNF512B;SCAF4;PAXBP1;SIK1;TRAPPC10;LINC01678;UFD1;KLHL22;TOP3B;AP1B1;AC003681.1;SF3A1;PIK3IP1;PATZ1;TOM1;GGA1;ACO2;TTC38;GRAMD4;SCML1;SUV39H1;KDM5C;PRPS1;CD99L2;DNASE1L1;ATP6AP1	0.139462	0.143234	0.467249	NA
CD4+ T	CD4+ T Yoboi-31	Yoboi	114	MCOLN2;GBP5;CD53;TTF2;MAN1A2;ANP32E;CTSS;TPM3;KRTCAP2;LAMTOR2;PARP1;ID2;PDIA6;WDR43;SRSF7;DUSP2;MARS2;BHLHE40;MAP4;SIAH2;LPP;QDPR;DAPP1;CSNK1G3;CD74;LARP1;PTTG1;TSPAN17;CANX;BLOC1S5;HIST1H1C;HIST1H1E;HIST1H1D;HIST1H2BJ;HIST1H2AG;NRM;CLIC1;HLA-DRB1;HLA-DPA1;L3MBTL3;AC004854.2;SNHG15;YWHAG;DNAJB9;CREB3L2;POLB;ASPH;KLF10;TOMM5;ECPAS;PTRH1;FNBP1;NTNG2;NACC2;COMTD1;FAS;DUSP5;IFITM2;MRPL17;AHNAK;COA4;CTSC;JAML;NINJ2;GAPDH;TPI1;HSP90B1;ERP29;ANKLE2;RCBTB2;CDADC1;PCK2;SNX6;MIA2;PTGER2;TDP1;IFI27L2;EIF2AK4;TRIM69;SORD;PPIB;SMAD3;HDGFL3;IL32;CYBA;MRM3;TNFSF12;POLDIP2;TMEM106A;NME1;NME2;ERN1;JPT1;P4HB;MALT1;SEC11C;GADD45B;MYDGF;HOOK2;JUNB;MPV17L2;COX6B1;RABAC1;TMEM238;DYNLRB1;RPN2;TIAM1;SDF2L1;MIF;MPST;LGALS1;CD99;PGRMC1;SSR4	0.0104406	0.109635	0.203426	NA
CD8+ T	CD8+ T Denpasar-1	Denpasar	312	PUSL1;CDK11A;MORN1;SPSB1;RCC1;DCLRE1B;NRAS;NBPF19;GPATCH4;COG2;SPRTN;ADAM17;NOL10;PLB1;SOCS5;DUSP11;TMSB10;DUSP2;NFE2L2;ASNSD1;AC005037.1;NCL;COPS9;ATP1B3;TFRC;NOP14;C4orf19;RCHY1;PDE5A;SNX25;TENT4A;MRPS36;SV2C;AC135457.1;THOC3;KIAA1191;RIOK1;TPMT;BTN2A2;RPS10;DNPH1;ZNF451-AS1;PTP4A1;TENT5A;AOAH;ASNS;ST7;ING3;AC016831.7;MKRN1;TRBC1;LRRC61;AC037459.3;TNFRSF10B;DOCK5;DUSP4;AC087623.3;COX6C;CYHR1;COMMD5;BAG1;FAM122A;ERP44;NTNG2;TSC1;MRPL41;TIMM23B;PBLD;GLUD1;FRAT1;ZRANB1;STK32C;INPP5A;MRPL23;ARFIP2;TSG101;ARHGAP1;TMEM109;PRDX5;EIF1AD;TMEM134;GSTP1;PAK1;AP003086.2;HIKESHI;GRAMD1B;STRAP;STK38L;CD63;ZBTB39;ARHGAP9;AC089983.1;C12orf49;ANAPC5;PITPNM2;TMED2;NUP58;TM9SF2;KLHL28;VIPAS39;ATP5MPL;SRP14;TMEM87A;EID1;GABPB1;OAZ2;UBE2I;ATP6V0C;ELOB;POLR3E;IL4R;MYLPF;ATXN1L;PSMB6;MIR497HG;ADPRM;KAT2A;AC005332.5;AC124319.2;HGS;ARHGDIA;TAF4B;FZR1;HMG20B;AC123912.1;AC008555.5;AC020928.1;ACTN4;ZNF350;ZNF581;A1BG-AS1;AL133342.1;AL109955.1;CABLES2;HSPA13;GGT1;TFIP11;SF3A1;MPST;ASMTL;AL669831.5;FAM213B;AL035413.1;PQLC2;MINOS1;AC114490.2;AL365277.1;AC098484.3;AL451062.3;C1orf123;FAM69A;AC118553.2;AL449266.1;AL359915.2;NOTCH2NL;METTL13;FAM129A;TROVE2;TMEM206;AL355472.1;AC108488.2;PQLC3;AC007388.1;GPR75-ASB3;AC015982.1;AC017083.3;SMIM37;AC009948.1;SSFA2;AC062017.1;SEPT2;AC104184.1;FAM208A;ATXN7.1;DIRC2;NPHP3-ACAD11;C3orf58;AC079594.2;AC008040.5;MUC20-OT1;NCBP2-AS2;AC058822.1;SEPT11;AC097376.2;C1QTNF3-AMACR;COL4A3BP;AC116366.3;AC091959.3;FAM196B;AL031777.3;C6orf48;C6orf106;AL365205.1;MUT;DOPEY1;C6orf203;AL357060.1;RBAK-RBAKDN;NUPL2;AC006978.2;AC005154.6;SEPT7;YAE1D1;AC027644.4;AC004922.1;C7orf43;POLR2J3.1;AC105052.3;KIAA1147;AC073111.5;ABCF2.1;AF241726.2;AL445472.1;RPL36A-HNRNPH2;CXorf57;SEPT6;PINX1.1;C8orf59;AC104986.2;AL138752.2;AL158152.2;C9orf3;AAED1;FAM206A;AKAP2;AC084337.2;AC018523.2;AP003108.2;HNRNPUL2-BSCL2;RARRES3;PLA2G16;SSSCA1;AP002748.3;RBM14-RBM4;ORAOV1;AP002495.2;RAB30-AS1;KDELC2;FAM208B;AL137145.2;AL157392.5;AL117336.3;FAM45A;AC068896.1;KIAA1551;AC009779.3;AC084033.3;FAM19A2;POC1B-GALNT4;DIABLO.1;AC137767.1;AL138963.3;AC001226.2;RNF219;AL136295.1;KIAA0391;ATP5S;HIF1A-AS2;APOPT1;AC124312.1;FAM96A;AC069368.1;AC009690.1;RAMMET;AC013394.1;FAM173A;NARFL;AC093525.2;MKL2;C16orf45;BOLA2-SMG1P6;SEPT1;FAM96B;FUK;TLDC1;RNASEK-C17orf49;LINC02001;LINC00854;AC015813.2;SEPT9;HEXDC;AC016205.1;KIAA1468;PQLC1;AL136531.2;AL121845.2;C19orf24;MUM1;AC005258.1;AES;C19orf70;AC008878.3;C19orf66;AC010422.3;ASNA1;AD000671.2;HKR1;AC008537.1;AC011452.1;AC020915.3;TPTEP2-CSNK1E;MKL1;C22orf46;AL021453.1;FP671120.1;FP671120.3;FP236383.1;FP236383.2;AP000311.1;DOPEY2;WRB;C21orf2	NA	0.000139986	0.000139986	0.00013547
CD8+ T	CD8+ T Denpasar-2	Denpasar	82	RPL22;SRSF10;SRRM1;CLIC4;SYF2;ZRANB2;RPS27;DPM3;RRP15;DDX1;MRPL33;AAK1;SNRPG;EIF5B;RPL31;RPL37A;TMA7;COX17;CDV3;SEC62;TRA2B;RPL35A;ATP5ME;CXCL8;RPL34;LARP7;BRD9;RPL37;NSA2;COX7C;UQCRQ;HIST1H4C;HIST1H4E;HIST1H4H;TAF11;TOMM7;KMT2E-AS1;WWP1;UQCRB;C8orf33;SMIM27;RPL35;FNBP1;UPF2;ATP5MD;RPLP2;POLR2L;PLEKHA7;NCR3LG1;CSKMT;CTSF;ANKRD49;RPL41;LLPH;AC138123.1;STX2;COMMD6;RPS29;KTN1;SLIRP;NDUFB1;RTF1;SNHG9;RPS15A;CNOT1;RPL27;SNHG25;RPL38;RPL36;PET100;RPS28;NDUFA3;ZNF584;SNRPB2;ROMO1;RPS21;SON;PRR34-AS1;RPL36A;RPL39;NDUFA1;MT-ND3	NA	0.142977	0.130616	0.126298
CD8+ T	CD8+ T Denpasar-3	Denpasar	115	SZRD1;LYPLA2;OMA1;ARNT;PI4KB;SDHC;TMEM63A;EGLN1;TARBP1;ZNF692;LINC01871;LCLAT1;AC092683.2;MITD1;SFT2D3;DNAJC10;NUP35;NIF3L1;RNF25;CAPN10;THAP4;GNL3;PRKCD;ZNF639;C4orf48;MTHFD2L;NDUFC1;SKP2;SLC38A9;ADAMTS6;FCHO2;TDP2;VARS2;DAXX;GCLC;MANEA;ARMT1;ATP5MF;FAM3C;RBM28;ZC3HC1;AC144652.1;ASAH1;SGK3;FAM49B;JAK2;ERMP1;CRAT;DDX31;BRD3;CUBN;ANKRD26;SLC25A16;MRPL16;TMEM258;FADS3;FERMT3;NADSYN1;ENDOD1;AC068888.1;MBD6;SUPT20H;RB1;CAB39L;MRPL52;CHMP4A;BTBD6;MGA;EIF3J-DT;LEO1;HEXA;MMP25-AS1;AC009133.3;KIF22;ORAI3;CKLF;SNAI3;TCF25;ANKFY1;NAA38;RANGRF;TRPV2;AP2B1;TAF15;AC060780.1;UTP18;AC015912.3;USP32;WIPI1;AC145207.2;SEH1L;KDSR;UQCR11;OAZ1;VAV1;UBL5;ILVBL;BORCS8;RUVBL2;NUP62;ZNF264;CRLS1;BCL2L1;POFUT1;OSER1-DT;ATP5F1E;TANGO2;PPIL2;TOP3B;APOBEC3C;CD99;POLA1;ARHGEF9;CHIC1;NXT2	NA	0.883572	1	0.995506
CD8+ T	CD8+ T Denpasar-4	Denpasar	76	RPL11;RPS8;RPL5;RPS7;OST4;RPS27A;MZT2B;CERS6;EEF1B2;RPL32;RPL15;RPSA;RPL14;RPL29;RPL24;RPL9;BTF3;RPS23;RPS14;RACK1;RPS18;RPL10A;EEF1A1;SLC35F1;RPS12;CHCHD2;RPS20;RPL7;RPL30;EEF1D;RPS6;RPL12;RPL7A;RPL27A;RPS13;EEF1G;FAU;RPS3;ATP5MG;PFDN5;ATP5MC2;NACA;RPL6;RPLP0;TPT1;RPL4;RPLP1;RPS17;NETO2;COX4I1;RPL13;RPL26;RPL23A;RPL23;RPL19;RPL17;GPX4;RPS15;RPL18A;UBA52;EIF3K;RPS16;RPS19;SNRPD2;RPL18;RPL13A;RPS11;RPL28;RPS5;EIF3L;RPL3;APOO;NDUFB11;UXT;RPS4X;RPL10	NA	0.101819	0.000139986	0.00013547
CD8+ T	CD8+ T Denpasar-5	Denpasar	63	GNB1;RUNX3;SMAP2;LRRC8C;RNF115;TXNIP;DHX57;ZFP36L2;PELI1;ARID5A;CYTIP;GOLGA4;ARHGEF3;ZNF148;PDS5A;CNOT6L;RAP1GDS1;PARP8;RAD17;FKBP5;CCND3;TRERF1;PRDM1;CRYBG1;FYN;IPCEF1;SYTL3;KIF13B;SLA;KLF9;CEMIP2;CELF2;PIP4K2A;MAP3K8;CCDC6;ARID5B;DDIT4;SHLD2;GBF1;ETS1;PCBP2;BTG1;HECTD4;WSB2;PARP4;ISG20;HERPUD1;SNTB2;CMIP;MVD;PITPNA;ABI3;CSNK1D;RBM39;PHF20;RAB5IF;CEBPB;PIK3IP1;MAFF;ZBED4;ALG12;SYAP1;TSC22D3	NA	0.109806	0.132883	0.143029
CD8+ T	CD8+ T Denpasar-6	Denpasar	56	JUN;RABGGTB;TENT5C;MCL1;ETV3;RGS1;BTG2;YPEL5;SRSF7;CXCR4;NR4A2;CCDC173;STK17B;CSRNP1;CCDC12;NFKBIZ;TSC22D2;AREG;PTGER4;CCNH;ELL2;EGR1;DUSP1;CDKN1A;TNFAIP3;KBTBD2;FZD3;DNAJA1;ZFAND5;NR4A3;CD69;RND1;TUBA1A;DDIT3;CDK17;NUFIP1;AL691403.1;FOS;PAFAH1B1;NUFIP2;CHMP1B;SMAD7;PMAIP1;HOOK2;JUNB;IER2;DNAJB1;ZFP36;SERTAD1;SERTAD3;FOSB;PPP1R15A;ZNF331;UBE2S;ID1;P2RY8	NA	0.143538	0.140074	0.119268
CD8+ T	CD8+ T Pedawa-1	Pedawa	115	PUSL1;DNAJC16;TMEM35B;INKA2;POGZ;C1orf43;MSTO1;GORAB;PPP1R12B;EGLN1;RNF144A;LDAH;WDPCP;GMCL1;DGUOK;ERCC3;TTN-AS1;AC007383.2;METTL21A;FANCD2;NME6;RBM5;DCAF1;WDR82;HMCES;ZNF721;AFF1;KIAA1109;LRBA;TMA16;AGA;PPWD1;CCDC125;DTWD2;SMAD5;FAM114A2;KIAA1191;BTN3A3;CSNK2B;WDR46;RGL2;NUDT3;TRAF3IP2;CCR6;ZNF12;FAM221A;POLM;TMEM248;LIMK1;MOSPD3;CNOT4;ZNF777;ZNF862;PAXIP1-AS1;AC144652.1;ASAH1;CHD7;AC027018.1;EBAG9;TSNARE1;C9orf72;GNG10;CIZ1;EXOC6;PI4K2A;CWF19L1;SLK;DENND5A;CELF1;C11orf54;ALG9;JAML;C1RL;ACADS;AL161421.1;AL162377.1;AP4S1;GPHN;NUMB;SYNE3;KATNBL1;AC068724.3;RAB40C;SBK1;ATMIN;TAX1BP3;GNGT2;C17orf67;UNC13D;METTL23;AC139530.1;TBCD;ENOSF1;NFIC;KHSRP;SWSAP1;PRKACA;MAP1S;SDHAF1;ZNF568;SARS2;ZNF614;GSS;RBM12;PLCG1;ARFGAP1;ZBTB21;DEPDC5;DYNLT3;ZNF41;PRAF2;RRAGB;ZMAT1;SASH3;ENOX2	0.973286	NA	0.741127	0.767253
CD8+ T	CD8+ T Pedawa-2	Pedawa	90	ATAD3B;KCNAB2;AHDC1;TXLNA;RNF19B;KCNA3;NBPF15;MRPS5;HES6;SLC25A20;ABHD6;COX17;HEG1;MCM2;ALG3;TRA2B;FYTTD1;MAEA;PELO;DMXL1;VDAC1;RMND5B;NQO2;BLOC1S5;ZNF322;HLA-C;TAF11;PEX7;VKORC1L1;POR;SEM1;POLR2J3;INTS9;AC044849.1;TACC1;KAT6A;UBQLN1;ZNF483;PHYH;TFAM;ERLIN1;SEC23IP;ATE1;CSKMT;KLC2;UVRAG;RSF1;VAMP1;ZBTB39;METAP2;LINC01089;SETD1B;MRPS31;TSC22D1;ZC3H13;TPP2;COQ6;FAM98B;HYPK;ULK3;EFL1;CHTF18;UBALD1;NUBP1;AC099489.1;NPIPB4;BBS2;RIPOR1;MON1B;SYCE1L;SPATA2L;MED11;CAMTA2;DRG2;TNFAIP1;TBKBP1;MCOLN1;AC008569.1;ZNF737;ZNF383;CEACAM21;ZC3H4;ZNF544;NCOA6;PMEPA1;LRP5L;SRRD;TOM1;KDM5C;ZXDA	0.620607	NA	1	0.748172
CD8+ T	CD8+ T Pedawa-3	Pedawa	326	PEX10;ZNF593;XKR8;RCC1;PEF1;CTPS1;ERMAP;PKN2-AS1;FAM102B;CDC42SE1;TUFT1;MTX1;AL592295.4;PIGC;TSEN15;IKBKE;RDH14;PTRHD1;IFT172;PPP4R3B;EHBP1;HTRA2;CD8B;CCDC138;BIN1;MMADHC;NDUFB3;ZFAND2B;XPC;ZNF445;HEMK1;CISH;CCDC191;TOPBP1;AC026347.1;ACTL6A;MCF2L2;PDE6B;CTBP1;SH3BP2;AC098829.1;STIM2;DNAJB14;SMARCA5;RPS3A;SLC9A3;OTULIN;MSH3;PAM;ANXA6;N4BP3;NFKBIL1;RPS10;DEF6;MEA1;EFHC1;PTP4A1;MPP6;PDAP1;BUD31;COPG2;AC016831.7;ZNF786;LRRC61;LINC01003;AC009403.1;AC037459.3;ERLIN2;FGFR1;AC087623.3;DECR1;TP53INP1;SQLE;ZNF623;SLC52A2;ERMP1;TTC39B;FAM122A;DPM2;SPTAN1;DNLZ;TIMM23B;AGAP6;DDIT4-AS1;SORBS1;NOLC1;MGMT;TRIM44;COA4;AP003086.2;BIRC2;SLC35F2;AC006064.4;CREBL2;FAR2;ZNF641;SMUG1;THAP2;P2RX7;LRCH1;MAP4K5;AL137779.2;KNL1;NDUFAF1;SNAP23;SERF2;CEP152;RAB27A;LINC00926;COMMD4;SNHG21;LYSMD4;MRPL28;NPIPB5;AC009133.1;MAPK3;ABR;TVP23B;FLOT2;TMEM101;ATP5MC1;UBE2Z;AC005332.5;JMJD6;AC124319.2;METTL4;LINC00909;AC005944.1;ZNF358;MARCH2;AC114271.1;IL27RA;FKBP8;ZNF714;LINC00662;AC008555.5;CAPNS1;AC020928.1;CCDC61;CNOT3;MKKS;NXT1;AL133342.1;RAE1;U2AF1;GGT1;KCTD17;RAC2;USP11;TSR2;APEX2;ZXDB;C1GALT1C1;AL669831.5;FAM213B;AL035413.1;PQLC2;MINOS1;AC114490.2;AL365277.1;AC098484.3;AL451062.3;C1orf123;FAM69A;AC118553.2;AL449266.1;AL359915.2;NOTCH2NL;METTL13;FAM129A;TROVE2;TMEM206;AL355472.1;AC108488.2;PQLC3;AC007388.1;GPR75-ASB3;AC015982.1;AC017083.3;SMIM37;AC009948.1;SSFA2;AC062017.1;SEPT2;AC104184.1;FAM208A;ATXN7.1;DIRC2;NPHP3-ACAD11;C3orf58;AC079594.2;AC008040.5;MUC20-OT1;NCBP2-AS2;AC058822.1;SEPT11;AC097376.2;C1QTNF3-AMACR;COL4A3BP;AC116366.3;AC091959.3;FAM196B;AL031777.3;C6orf48;C6orf106;AL365205.1;MUT;DOPEY1;C6orf203;AL357060.1;RBAK-RBAKDN;NUPL2;AC006978.2;AC005154.6;SEPT7;YAE1D1;AC027644.4;AC004922.1;C7orf43;POLR2J3.1;AC105052.3;KIAA1147;AC073111.5;ABCF2.1;AF241726.2;AL445472.1;RPL36A-HNRNPH2;CXorf57;SEPT6;PINX1.1;C8orf59;AC104986.2;AL138752.2;AL158152.2;C9orf3;AAED1;FAM206A;AKAP2;AC084337.2;AC018523.2;AP003108.2;HNRNPUL2-BSCL2;RARRES3;PLA2G16;SSSCA1;AP002748.3;RBM14-RBM4;ORAOV1;AP002495.2;RAB30-AS1;KDELC2;FAM208B;AL137145.2;AL157392.5;AL117336.3;FAM45A;AC068896.1;KIAA1551;AC009779.3;AC084033.3;FAM19A2;POC1B-GALNT4;DIABLO.1;AC137767.1;AL138963.3;AC001226.2;RNF219;AL136295.1;KIAA0391;ATP5S;HIF1A-AS2;APOPT1;AC124312.1;FAM96A;AC069368.1;AC009690.1;RAMMET;AC013394.1;FAM173A;NARFL;AC093525.2;MKL2;C16orf45;BOLA2-SMG1P6;SEPT1;FAM96B;FUK;TLDC1;RNASEK-C17orf49;LINC02001;LINC00854;AC015813.2;SEPT9;HEXDC;AC016205.1;KIAA1468;PQLC1;AL136531.2;AL121845.2;C19orf24;MUM1;AC005258.1;AES;C19orf70;AC008878.3;C19orf66;AC010422.3;ASNA1;AD000671.2;HKR1;AC008537.1;AC011452.1;AC020915.3;TTTY15;TPTEP2-CSNK1E;MKL1;C22orf46;AL021453.1;FP671120.1;FP671120.3;FP236383.1;FP236383.2;AP000311.1;DOPEY2;WRB;C21orf2	0.000228238	NA	0.000256072	0.000228238
CD8+ T	CD8+ T Pedawa-4	Pedawa	82	RPL22;RPL11;RPS8;RPL5;RPS7;RPS27A;RPL31;EEF1B2;RPL32;RPL15;RPSA;RPL14;RPL29;RPL24;RPL9;BTF3;RPS23;HINT1;UBE2D2;RPS14;RACK1;RPS18;RPL10A;EEF1A1;RPS12;RPS20;RPL7;RPL30;EIF3H;EEF1D;RPL8;RPL12;RPL7A;RPS24;RPLP2;EIF3F;RPL27A;RPS13;EEF1G;FAU;RPS3;RPS25;PFDN5;ATP5MC2;NACA;RPL6;RPLP0;TPT1;RPL4;RPLP1;RPS17;RPS2;RPS15A;RPL13;RPL26;RPL23A;RPL23;RPL19;RPL27;RPL17;RPS15;RPL18A;UBA52;EIF3K;RPS16;RPS19;MYPOP;NOP53;RPL18;RPL13A;RPS11;RPL28;RPS5;EIF3L;RPL3;SLC25A6;APOO;UXT;RPS4X;SSR4;RPL10;RPS4Y1	0.0190014	NA	0.000256072	0.000228238
CD8+ T	CD8+ T Pedawa-5	Pedawa	159	PEX14;RUNX3;PTP4A2;SMAP2;LRRC8C;VAV3;CD53;RNF115;TXNIP;CD55;LPIN1;ZFP36L2;PELI1;SLC1A4;MGAT4A;NCK2;BCL2L11;GYPC;MGAT5;CXCR4;CYTIP;DOCK10;INPP5D;RFTN1;GPD1L;SFMBT1;ARHGEF3;SUCLG2;CMSS1;CBLB;TRAT1;MSL2;SPON2;AREG;CNOT6L;MRPL1;RAP1GDS1;TSPAN5;HPGD;ICE1;IL7R;EMB;PARP8;TRAPPC13;IQGAP2;ELL2;CEP120;NDFIP1;HMGXB3;ITK;RNF130;HIST1H1D;FKBP5;MAPK14;TFEB;CCND3;TRERF1;PRDM1;CRYBG1;FYN;IFNGR1;IPCEF1;SNX9;SYNJ2;DYNLT1;SYTL3;AGPAT4;CCM2;IKZF1;AC016831.5;KIF13B;SARAF;LEPROTL1;FBXO32;SLA;ST3GAL1;UHRF2;KLF9;CEMIP2;SEMA4D;AUH;NFIL3;TNFSF8;MVB12B;NSMF;PFKFB3;SFMBT2;CELF2;STAM;PIP4K2A;CCDC6;SRGN;SUPV3L1;DDIT4;NUP98;MAML2;PDGFD;SC5D;ETS1;KLRD1;FKBP11;BTG1;SELPLG;PARP4;N4BP2L2;ELF1;ARHGEF7;RASA3;FAM177A1;PTGER2;PELI2;PPP2R5C;APBA2;ISG20;LITAF;GSPT1;XPO6;HERPUD1;ADGRG1;SNTB2;SLC7A5;BLMH;GHDC;SEC14L1;CSNK1D;CD7;SMCHD1;AP001011.1;RNF125;MALT1;CTDP1;AC012615.1;PBX4;LPAR2;LSR;ZFP36;PLEKHG2;LILRB1;PHF20;SAMHD1;ZMYND8;CEBPB;RBM38;MIR155HG;EVA1C;PIK3IP1;MYH9;MAFF;BRD1;ZBED4;ALG12;CRELD2;RAB9A;OFD1;SYAP1;RPS6KA3;PIM2;PGK1;TSC22D3	0.143053	NA	0.0868479	0.143053
CD8+ T	CD8+ T Pedawa-6	Pedawa	33	EFHD2;HP1BP3;CD52;S100A4;DPM3;RAB11FIP5;TMSB10;COPS9;FGFBP2;UQCRQ;IGF2R;ATP5MF;GSTK1;ITGB1;ATP5MD;POLR2L;ASCL2;TMEM258;CD3G;GZMH;GZMB;ITGAM;APRT;CD226;CD320;HCST;NDUFA3;DSTN;ROMO1;ATP5F1E;LGALS1;IL2RG;NDUFA1	0.153896	NA	0.161417	0.128198
CD8+ T	CD8+ T Pedawa-7	Pedawa	22	NBPF1;TTLL4;PAPSS1;ZCCHC9;HDAC2;MRPS17;CROT;FAM76B;GALNT6;PARPBP;PXN-AS1;METTL3;PCK2;CTCF;ZNRF1;FBF1;LIN37;TOMM40;VASP;ZBTB45;PDRG1;TMEM189	0.816456	NA	0.801103	0.902768
CD8+ T	CD8+ T Pedawa-8	Pedawa	60	SRRM1;SYF2;RPS27;RRP15;MRPL33;AAK1;CIR1;RPL37A;TMA7;SEC62;FXR1;SLC51A;RPL35A;ATP5ME;RFC1;RPL34;RPL37;COX7C;HIST1H4C;HIST1H4D;ZSCAN16-AS1;FOXP4;TOMM7;UQCRB;COX6C;RPL35;UPF2;SHOC2;PLEKHA7;ANKRD49;CWF19L2;AP004609.3;RPL41;AC138123.1;RPL21;HMGB1;RPS29;PSMA3-AS1;NDUFB1;ATP5MPL;RTF1;EIF3J;MAPK6;SELENOS;SNHG9;CNOT1;SNHG25;RPL38;AFG3L2;POLI;RPL36;PET100;RPS28;PTPRA;CRNKL1;RPS21;SON;RPL36A;RPL39;MT-ND3	0.0123415	NA	0.0204528	0.0121079
CD8+ T	CD8+ T Pedawa-9	Pedawa	40	RSRP1;SNHG12;MARCKSL1;LMNA;YPEL5;BAZ2B;COPS8;CSRNP1;LINC01215;CPEB2;RASGEF1B;AL139807.1;IFRD1;PRAG1;KLF10;AGO2;CKS2;TUBB4B;KLF6;CCSER2;PTPRE;KCNQ1OT1;ABTB2;ARAP1;H2AFX;TUBA1A;RGCC;RPS6KA5;PPP1R13B;C16orf54;FUS;POLR2A;EIF4A3;SMAD7;AC020916.1;SERTAD1;PPP1R15A;MYADM;UBE2S;MGME1	0.143244	NA	0.0924098	0.0120474
CD8+ T	CD8+ T Pedawa-10	Pedawa	99	LDLRAP1;PDIK1L;ADPRHL2;MAST2;AIDA;TFB2M;ZNF496;PCYOX1;CNOT11;AAMP;ANO10;ACTR8;PDHB;KBTBD8;C3orf38;GNPDA2;MOB1B;NAF1;WDR41;MTX3;FEM1C;AC116366.1;JADE2;PKD2L2;CLK4;HMGN4;QRSL1;ADAT2;ERV3-1;PEX1;RBM48;SAP25;TMUB1;LYPLA1;NSMAF;VPS13B;OXR1;PPP1R16A;ZDHHC21;NDOR1;MINDY3;PTER;RAB11FIP2;TSG101;APIP;TMEM138;MAP3K11;PAAF1;UBE4A;ST3GAL4;PHC1;PRH1;RPAP3;TMEM106C;AC011603.2;SARNP;XPOT;NEDD1;ACACB;SACS;POLR1D;MTRF1;INTS6-AS1;PNN;IDH3A;HDGFL3;PRC1;SNRPA1;HCFC1R1;GOT2;DYNC1LI2;LGALS9;ARMC7;SIRT7;AC027097.1;FBXL12;ZNF44;MRI1;AKAP8L;CRTC1;ZNF585A;ZNF180;CTU1;ZNF766;ZNF160;ZNF765;ZNF446;ADA;CSTF1;FAM217B;CCT8;PPIL2;HPS4;EIF4ENIF1;POLR3H;PACSIN2;ATXN10;SH3KBP1;TAF9B	0.891403	NA	0.943771	0.776614
CD8+ T	CD8+ T Pedawa-11	Pedawa	31	P3H1;MAGOH;BCS1L;DTYMK;ABHD5;NEK4;RFC4;ATP13A3;ELMOD2;CFAP97;RAD1;FAM174A;SAYSD1;POLR1C;MANEA;BRF2;DNAJC25;WDR11;JAM3;C12orf57;FICD;PCCA;PNP;NAA30;RPS6KB1;CEP76;PIGN;COLGALT1;FBL;MANBAL;MORC2	0.924655	NA	0.778	0.498455
CD8+ T	CD8+ T Pedawa-12	Pedawa	51	GPX7;CHTOP;PIGF;EIF5B;PTPN4;PDE12;ATG3;LRCH3;ENOPH1;NDUFS4;DIMT1;BOD1;CNOT6;FIG4;AGPAT5;GPAT4;CYHR1;NDUFA8;AL441992.1;SH3GLB2;BTRC;CSTF3;ALKBH3;UTP20;TMEM116;TECPR2;SMAD3;ETFA;AC090825.1;AMDHD2;NDUFAB1;NETO2;NAE1;PRMT7;GEMIN4;SLC25A11;FLII;TADA2A;STARD3;ACLY;CYB561;SLC39A11;RFNG;NDUFA11;URI1;ZNF226;LIN7B;ZNF552;TGIF2;BID;WDR44	0.886813	NA	0.85149	0.793357
CD8+ T	CD8+ T Pedawa-13	Pedawa	50	JUN;DNAJB4;LMO4;MCL1;RGS1;BTG2;ATF3;ID2;RHOB;SRSF7;NABP1;HSPD1;ARF4;EIF4A2;ARRDC3;EGR1;DUSP1;MYLIP;PPP1R10;TNF;HSPA1B;NEU1;SRSF3;TNFAIP3;HECA;CITED2;HIVEP2;TAGAP;ZC3HAV1;LETM2;DNAJA1;CHORDC1;HSPA8;CD69;NR4A1;DDIT3;IFNG;HSPH1;GPR18;FOS;HSP90AA1;UBB;WSB1;PMAIP1;GADD45B;IER2;DNAJB1;FOSB;SAT1;DDX3X	0.143053	NA	0.0331726	0.0437951
CD8+ T	CD8+ T Pedawa-14	Pedawa	26	ATP13A2;F11R;INTS7;ASXL2;TSN;UQCRC1;WDR6;LRWD1;SLC4A2;RNF170;IFT74;GBA2;ADO;KIF1BP;VPS51;PLBD2;TAOK3;HAUS4;FAM161B;DPH6;DHRS13;KAT2A;PDK2;MTMR4;ZNF134;MCM5	0.912866	NA	0.947777	0.821067
CD8+ T	CD8+ T Pedawa-15	Pedawa	21	TMCO1;KLHL20;OST4;OSBPL11;EXOSC9;ERBIN;RAD21;KTN1;MAGEH1;MT-ND1;MT-ND2;MT-CO1;MT-CO2;MT-ATP8;MT-ATP6;MT-CO3;MT-ND4L;MT-ND4;MT-ND5;MT-ND6;MT-CYB	0.0412605	NA	0.00155978	0.00478892
CD8+ T	CD8+ T Sereh-1	Sereh	193	NOC2L;SDF4;CCNL2;CEP104;MTOR;VPS13D;WDTC1;MAP7D1;NFYC;SCMH1;HIVEP3;HECTD3;SSBP3;AC103591.3;C1orf52;GATAD2B;KRTCAP2;YY1AP1;USF1;ARHGAP30;KIFAP3;C1orf21;IARS2;NVL;C1orf35;WDR54;POLE4;ZAP70;TSN;MZT2A;RBMS1;PMS1;INPP5D;EMC3;CAPN7;RFTN1;TOP2B;IP6K1;IFRD2;TUSC2;B4GALT4;GSK3B;DCUN1D1;NOP14-AS1;BLOC1S4;SEPSECS;DTHD1;HERC5;TENT4A;PRKAA1;LNPEP;HSPA4;CLTB;RIPK1;RREB1;HIST1H2AE;ZNRD1;BAG6;EHMT2;RPL7L1;MCM3;OGFRL1;UFL1;MRM2;AP5Z1;AVL9;POP7;AC007384.1;ZC3HC1;ZNF746;ERICH1;CNOT7;FNTA;MYC;TRAPPC9;HSF1;HAUS6;TLN1;C9orf85;TNFSF8;GAPVD1;CDK9;URM1;ERCC6;SLC25A16;MRPS16;ARMH3;PLEKHA1;ADAM8;MTG1;PGGHG;SIGIRR;LSP1;NAP1L4;GTF2H1;CAPRIN1;EIF1AD;RPS6KB2;CDK2AP2;SRSF8;VPS11;YAF2;AC074032.1;CERS5;PYM1;CAND1;TRAFD1;PEBP1;PSMD9;PPP2R3C;ERH;IRF2BPL;CCNDBP1;IMP3;TSC2;MLST8;PGP;MARF1;IL4R;XPO6;TMEM219;ITGAL;SETD1A;ARMC5;ADCY7;NUDT21;TANGO6;DHX38;GLG1;FBXO31;BANP;SPG7;ATP2A3;PELP1;SPAG7;ACAP1;SUPT6H;PSMD11;AP2B1;DNAJC7;TMEM101;UBTF;NMT1;YPEL2;MRPS7;RHBDF2;MXRA7;TNRC6C;HGS;ANAPC11;PCYT2;OGFOD3;CXXC1;CSNK1G2;MOB3A;AC119396.1;ARHGEF18;TIMM44;CERS4;SMARCA4;REX1BD;DDX49;SUGP2;DPY19L3;GPATCH1;PEPD;HNRNPL;EID2;ARHGEF1;SLC1A5;SCAF1;PTOV1;PPP6R1;U2AF2;CHMP2A;RBCK1;DSTN;SLC35C2;SPATA2;LSM14B;MRGBP;YTHDF1;PRPF6;MX1;C22orf39;SH3BP1;TMEM184B;EP300;CYB5R3;TBC1D22A;ATP6AP2;CCDC22;FAM50A	0.515835	0.378711	NA	0.58009
CD8+ T	CD8+ T Sereh-2	Sereh	509	UBE2J2;ACAP3;SSU72;MIB2;CDK11B;FAAP20;NOL9;PARK7;PGD;SRM;DHRS3;SZRD1;SDHB;RCC2;LYPLA2;KHDRBS1;EIF3I;LCK;AGO3;RRAGC;PPCS;SLC2A1;EBNA1BP2;RNF220;ZSWIM5;EFCAB14;NRDC;ECHDC2;SCP2;TM2D1;ANKRD13C;SSX2IP;DNTTIP2;TAF13;SIKE1;NBPF26;PRPF3;POGZ;S100A9;ILF2;MTX1;NAXE;GPATCH4;TSTD1;DEDD;UHMK1;MGST3;RCSD1;PIGC;GLUL;IPO9;DSTYK;RRP15;CAPN2;FBXO28;ACBD3;PARP1;TAF5L;C1orf131;EXOC8;PCNX2;HPCAL1;GTF3C2;PNPT1;XPO1;C1D;GFPT1;ZNF638;EXOC6B;AUP1;POLR1A;CIAO1;TMEM131;CNOT11;NCK2;CHCHD5;BIN1;UBXN4;MCM6;OLA1;UBE2E3;MOB4;FAM117B;AAMP;CNPPD1;UBE2F;ILKAP;JAGN1;VGLL4;SLC6A6;TBC1D5;SATB1;DYNC1LI1;CNOT10;EXOSC7;KLHL18;DHX30;MAP4;GNAI2;PBRM1;SIDT1;SLC41A3;ZBTB38;PDCD10;ZNF639;DNAJB11;PIGG;SPON2;ADD1;LRPAP1;ZBTB49;GRPEL1;LAP3;COMMD8;EXOC1;UTP3;ENOPH1;PLAC8;LARP7;NDUFC1;NAA15;USP38;PPID;GALNT7;TRAPPC11;SNX25;NIPBL;NNT;DIMT1;SREK1IP1;UTP15;WDR36;PGGT1B;PHAX;PPP2CA;PAIP2;HDAC3;MRPL22;RARS;MAML1;NUP153;C6orf62;RIPOR2;BTN3A2;BTN3A1;DHX16;MDC1;FLOT1;DDX39B;ABHD16A;SMIM29;PIM1;CMTR1;TFEB;TAF8;CNPY3;CD2AP;FBXO9;MTO1;SNX3;HDAC2;DYNLT1;ACAT2;C7orf50;MAD1L1;FOXK1;WIPI2;AIMP2;AHR;MPP6;RP9;ELMO1;CDK13;STK17A;COA1;MRPS24;DBNL;DDX56;NIPSNAP2;TMEM248;AUTS2;NSUN5;EIF4H;PTPN12;RSBN1L;TMEM243;SRI;PDAP1;COPS6;ZNHIT1;CUX1;PUS7;COG5;WASL;GSTK1;ZYX;CUL1;UBE3C;PDLIM2;BIN3;CCDC25;TACC1;PRKDC;LYPLA1;TGS1;COPS5;OSGIN2;DECR1;MTDH;MRPL13;NDUFB9;ZC3H3;DGAT1;RCL1;KIAA2026;DCTN3;EBLN3P;SLC25A51;PTAR1;SMC5;CEP78;PHF2;XPA;C9orf16;ZER1;LRRC8A;ASB6;NUP214;TTF1;GTF3C4;RALGDS;RABL6;CLIC3;MRPL41;PRKCQ;TAF3;CDC123;MLLT10;ZFAND4;TIMM23;UBE2D1;TFAM;PPIF;LIPA;EXOC6;EXOSC1;CHUK;BTRC;SMNDC1;SMC3;BAG3;BCCIP;BNIP3;TUBGCP2;MOB2;TMEM9B;TMEM109;TMEM258;MTA2;B3GAT3;SLC3A2;COX8A;ZFPL1;FIBP;DRAP1;SF3B2;ANKRD13D;NDUFS8;LAMTOR1;ANAPC15;FAM168A;PPME1;RNF169;XRRA1;USP35;MAML2;DLAT;PTS;REXO2;PCSK7;SORL1;TBRG1;ERC1;ITFG2;ITPR2;KIF21A;PRKAG1;ATG101;MFSD5;PA2G4;RNF41;R3HDM2;GLTP;MAPKAPK5-AS1;PTPN11;RBM19;SETD1B;HIP1R;DDX55;EP400;ZDHHC20;MICU2;SPATA13;CDK8;EXOSC8;WDFY2;VPS36;LAMP1;TMCO3;OSGEP;CHD8;LRP10;AP1G2;DCAF11;DHRS1;MAP4K5;CNIH1;ZBTB1;MPP5;PIGH;ABCD4;WDR20;BRF1;BTBD6;UBE3A;EMC7;GOLGA8B;PLCB2;TRPM7;GNB5;RAB27A;LACTB;MYO9A;HEXA;PML;IREB2;PSMA4;WHAMM;POLG;CRTC3;MAN2A2;SELENOS;RHOT2;GNPTG;NDUFB10;HMOX2;NUDT16L1;SNX29;NDE1;THUMPD1;UQCRC2;CDR2;SGF29;RABEP2;NFATC2IP;CDIPT;TAOK2;ZNF689;ZNF267;CHD9;FTO;MT1X;ARL2BP;THAP11;NUTF2;EDC4;WWP2;VAC14;KLHL36;ZDHHC7;MVD;APRT;DEF8;MRM3;INPP5K;RPAIN;RNASEK;TRAPPC1;PIK3R5;ZNF286A;TOP3A;TMEM11;FLOT2;NUFIP2;MED1;MIEN1;PSMD3;RAB5C;GRN;EFTUD2;MRPL27;UTP18;TSPOAP1;CYB561;DCAF7;CCDC47;SLC39A11;COG1;NT5C;UNC13D;MRPL38;TEN1;UBE2O;TEPSIN;ENOSF1;MPPE1;PSMG2;SNRPD1;MAPRE2;ELP2;SMAD4;ZCCHC2;TMX3;BSG;RNF126;TMEM259;ARHGAP45;GPX4;C19orf25;SCAMP4;MKNK2;SF3A2;NFIC;ZBTB7A;MAP2K2;FEM1A;KDM4B;DENND1C;RAB11B;MYO1F;ZNF266;KRI1;ILF3;PRKCSH;WDR83;WDR83OS;IL27RA;MED26;MYO9B;ARRDC2;SSBP4;FKBP8;ZNF14;ALKBH6;TBCB;PSMD8;EIF3K;SIRT2;MRPS12;TIMM50;PLD3;RABAC1;ZNF574;ZNF428;DMWD;TMEM160;BAX;ZNF83;ZNF600;ZNF160;ZNF580;ZNF264;IDH3B;PTPRA;PANK2;ACSS1;ABHD12;NOL4L;MMP24OS;RPN2;BLCAP;PIGT;RTF2;NELFCD;ADRM1;OGFR;VPS26C;ETS2;AGPAT3;PTTG1IP;COL6A2;PRMT2;ESS2;UFD1;SNAP29;UBE2L3;BCR;EWSR1;PATZ1;SFI1;PISD;SUN2;ACO2;ARFGAP3;PRR5;FAM118A;TUBGCP6;DHRSX;MSL3;ARAF;TIMP1;WDR13;RNF113A;SLC9A6;ARHGAP4;IRAK1;TAZ;ATP6AP1;DKC1	0.303861	0.238724	NA	0.575297
CD8+ T	CD8+ T Sereh-3	Sereh	104	AURKAIP1;FOXJ3;SZT2;ARNT;SMG5;GLMP;PPOX;AL360091.3;IBA57;EGLN1;KIDINS220;UGP2;ANXA4;KANSL3;INPP4A;INSIG2;FASTKD1;TYW5;SACM1L;GLT8D1;PXK;TIGIT;RUVBL1;RAB43;ATP10D;PPAT;LIN54;C4orf3;SKP2;GFM2;MTX3;APC;CREBRF;MAPK9;ECI2;MICB;PSMB9;KCTD20;PEX6;FBXL4;FIG4;AL035530.2;SUN1;SEC61G;GIMAP5;TMEM68;STAU2;RGP1;GKAP1;MFSD14B;ST6GALNAC6;KIF1BP;SLC29A3;CHCHD1;ABRAXAS2;METTL15;DNAJC24;TMX2;BSCL2;CTSF;COA4;SIDT2;DCP1B;BICD1;SCYL2;CLIP1;PGAM5;PARP4;PSMB5;MDP1;FKBP3;EXOC5;DCAF4;MLH3;RPS6KA5;TRIP11;ZNF106;PIGBOS1;LINS1;PIGQ;TBL3;MVP;ST3GAL2;ATXN7L3;RTTN;KHSRP;AC020911.2;FCGRT;TTI1;ARFGAP1;ARFRP1;TPD52L2;APOL2;AP1S2;TAB3;TSR2;MAGEH1;UPRT;APOOL;TIMM8A;ENOX2;CETN2;CCNQ;SLC10A3	0.328445	0.660155	NA	0.461659
CD8+ T	CD8+ T Sereh-4	Sereh	40	MRPL20;RCAN3;PPIH;PMF1;WDR43;IMP4;HSPBAP1;MED10;NSA2;SNRPC;ZNF138;KCTD7;BUD31;ZNF212;SNHG7;RGS10;C11orf21;PSMA1;HIPK3;NDUFC2;ADIPOR2;ARL6IP4;BRCA2;MED6;TMEM204;JPT2;MOSMO;CD2BP2;EXOSC6;PSMB6;SLC25A39;ATP5MC1;MCRIP1;ZNF24;C18orf21;GADD45GIP1;UBA2;FLT3LG;ZNF749;GABPA	0.517852	0.667196	NA	0.228447
CD8+ T	CD8+ T Sereh-5	Sereh	356	ATAD3B;DNAJC11;ZBTB40;PHACTR4;GMEB1;PEF1;KIAA0319L;SF3A3;PABPC4;ZMPSTE24;ERI3;LRP8;LRRC40;KYAT3;GCLM;RTCA;KCNA3;DDX20;MOV10;GDAP2;NBPF19;PIP5K1A;PSMD4;PSMB4;SNX27;MRPL9;JTB;CLK2;GON4L;ARHGEF2;MEF2D;ALDH9A1;POGK;STX6;UCHL5;ZNF281;ADIPOR1;EIF2D;PPP2R5A;SDE2;MRPL55;TAF1B;LPIN1;TRIB2;DTNB;SELENOI;BABAM2;SPAST;CAMKMT;VPS54;MXD1;BOLA3;TTC31;HTRA2;EIF2AK3;ASTL;CNNM4;COX5B;MRPS9;ANAPC1;TTL;PTPN18;NMI;METTL5;PRKRA;SLC39A10;FASTKD2;LANCL1;STK16;ACSL3;HDAC4;PPP1R7;HDLBP;ATG4B;BRK1;MKRN2;LSM3;RBSN;SEC22C;ZDHHC3;FYCO1;WDR6;QRICH1;RBM5;RRP9;ARHGEF3;USF3;ZBTB20;ABTB1;RNF7;TSC22D2;DVL3;AP2M1;GAK;UVSSA;NELFA;MRFAP1;LCORL;OCIAD1;SMARCAD1;CISD2;RAB33B;OTUD4;SLC10A7;OXCT1;ANXA2R;SLC30A5;BDP1;ELL2;FBXL17;COMMD10;HMGXB3;ANXA6;THOC3;FAM193B;FAM8A1;ZKSCAN8;B3GALT4;RPS10;C6orf226;SMAP1;TENT5A;PGM3;RARS2;MICAL1;NUS1;NCOA7;PERP;GINM1;LATS1;PCMT1;GET4;INTS1;ZNF12;KLHL7;ERV3-1;POM121;BCL7B;LIMK1;POR;AKAP9;MCM7;TAF6;GIGYF1;ORC5;IMMP2L;CREB3L2;TRIM24;LUC7L2;ZNF777;GIMAP4;GTF2E2;POLB;THAP1;ZBTB10;RIPK2;VPS13B;FBXO32;ZFAT;CDC37L1;BAG1;DCAF10;AUH;NFIL3;NOL8;FAM120A;NANS;TRIM14;TMEM38B;UGCG;TMEM268;CNTRL;RC3H2;PTGES2;TBC1D13;NUP188;NTMT1;ENTR1;FBXW5;IL15RA;RAB18;CSTF2T;HK1;DDIT4-AS1;FUT11;GOT1;BLOC1S2;HIF1AN;FBXW4;VTI1A;MCMBP;MGMT;AP2A2;APBB1;SERGEF;HTATIP2;TRAF6;CRY2;SLC39A13;CELF1;PRPF19;OTUB1;CCDC88B;MAP4K2;FRMD8;KAT5;RNASEH2C;MUS81;INPPL1;STARD10;ATG16L2;UCP2;PCF11;CCDC82;SIK2;TIMM8B;CCDC84;HYOU1;PARP11;NCAPD2;LPCAT3;AC087239.1;GXYLT1;ANO6;DDX23;ARF3;TUBA1C;SP1;COPZ1;SMARCC2;STAT6;GNS;LEMD3;NUDT4;TMCC3;C12orf75;ERP29;C12orf49;WSB2;ANAPC5;RILPL2;FBRSL1;GOLGA3;ZNF26;MRPS31;LRCH1;TDRD3;MYCBP2;CDC16;METTL17;DAD1;OXA1L;ACIN1;STRN3;TOGARAM1;KLHDC2;NEMF;ZFYVE26;SLC39A9;SUSD6;PCNX1;NEK9;ALKBH1;SLIRP;DYNC1H1;MARK3;CDCA4;PACS2;ATP10A;HMG20A;BCL2A1;ZFAND6;TARSL2;UNKL;ELOB;MMP25-AS1;AC099489.1;AC007216.4;SMG1;LCMT1;PRR14;CYB5B;ATXN1L;RFWD3;ADAT1;KARS;PIEZO1;PITPNA-AS1;DPH1;ZBTB4;SAT2;CTC1;EPN2;POLDIP2;BLMH;SYNRG;KANSL1;RSAD1;COX11;TSPOAP1-AS1;LRRC37A3;FAM104A;RAB37;SLC9A3R1;MIF4GD;AC124319.2;GPS1;TGIF1;SEH1L;RPRD1A;SETBP1;AC104365.1;POLRMT;NDUFS7;RANBP3;ALKBH7;PNPLA6;DHPS;RFX1;TECR;USE1;PGLS;PLEKHF1;GRAMD1A;FBL;AKT2;PRMT1;ZNF766;CNOT3;ZNF581;PCED1A;NAA20;CBFA2T2;AL133342.1;DDX27;SF3A1;GGA1;TOMM22;RBX1;RANGAP1;SBF1;KANTR;KDM5C;LAS1L;MED12;PIN4;NDUFA1;CUL4B;NAA10;HCFC1;FUNDC2;TMEM206;AC104184.1;NPHP3-ACAD11;AC073111.5;AF241726.2	0.882038	0.776352	NA	0.434537
CD8+ T	CD8+ T Sereh-6	Sereh	229	PRKCZ;FBXO44;GALE;RCC1;AC004865.2;ST6GALNAC3;DNAJB4;AP4B1-AS1;HIST2H2BE;RFX5;DARS2;ZBTB37;LINC01353;RBKS;RBM43;ANKRD44;CTLA4;METTL21A;PNKD;DOCK10;ARMC9;GMPPB;PRKCD;CTBP1-AS;C4orf19;PGM2;GSTCD;CCT5;AC009126.1;AC106791.1;ATOX1;MXD3;ZNF354B;FARS2;SLC35B3;GCNT2;HIST1H4F;HIST1H2BH;HIST1H1B;GABBR1;HSPA1A;PTP4A1;BCKDHB;CEP162;TRMT11;PRKAR1B;GGCT;BAZ1B;POM121C;YWHAG;TNFRSF10D;AC087623.3;FAM122A;SLC35D2;ZNF483;SNX30;AL441992.1;ARRDC1;HNRNPF;TIMM23B;AGAP6;ZSWIM8;PDCD11;AC136475.1;ARFGAP2;MRPL21;AAMDC;AP000787.1;JAML;ATP5MG;ZNF202;C12orf57;TMEM106C;THAP2;TMEM19;C12orf29;AC025164.1;DIS3;EMC9;SLC38A6;TRMT61A;BAG5;NIPA1;NIPA2;FAM227B;AC009554.1;ABHD17C;MCRIP2;PARD6A;CENPT;HSDL1;TMEM199;AC067852.2;ANKRD40;CYB5A;MIER2;SLC25A23;ZNF627;ZNF441;AC011446.2;ZSWIM4;DNAJB1;AC008555.5;LSR;SARS2;PPP5C;NAPA-AS1;NR1H2;ZNF614;SLX4IP;BCL2L1;ZHX3;SLC17A9;SPATC1L;ZMAT5;OSM;RNF215;LARGE1;DNAL4;NDUFA6;MED14OS;ATP7A;ZMAT1;NSDHL;AL035413.1;MINOS1;AL451062.3;C1orf123;FAM69A;AC118553.2;AL359915.2;NOTCH2NL;FAM129A;TROVE2;AL355472.1;PQLC3;GPR75-ASB3;SMIM37;SSFA2;SEPT2;FAM208A;ATXN7.1;DIRC2;C3orf58;AC008040.5;MUC20-OT1;NCBP2-AS2;AC058822.1;SEPT11;AC097376.2;C1QTNF3-AMACR;COL4A3BP;AC116366.3;AC091959.3;AL031777.3;C6orf48;C6orf106;AL365205.1;DOPEY1;C6orf203;AL357060.1;RBAK-RBAKDN;NUPL2;AC006978.2;SEPT7;AC027644.4;AC004922.1;C7orf43;POLR2J3.1;KIAA1147;ABCF2.1;RPL36A-HNRNPH2;SEPT6;PINX1.1;C8orf59;AL158152.2;C9orf3;AAED1;FAM206A;HNRNPUL2-BSCL2;RARRES3;PLA2G16;SSSCA1;RBM14-RBM4;ORAOV1;FAM208B;FAM45A;AC068896.1;KIAA1551;FAM19A2;DIABLO.1;RNF219;KIAA0391;ATP5S;HIF1A-AS2;AC124312.1;FAM96A;RAMMET;AC013394.1;FAM173A;C16orf45;BOLA2-SMG1P6;SEPT1;FAM96B;RNASEK-C17orf49;LINC02001;SEPT9;HEXDC;KIAA1468;PQLC1;AL121845.2;C19orf24;AC005258.1;AES;C19orf70;C19orf66;AC010422.3;ASNA1;HKR1;TTTY15;MKL1;C22orf46;AL021453.1;FP671120.1;FP236383.1;AP000311.1;DOPEY2;WRB;C21orf2	0.000363425	0.000356568	NA	0.000410828
CD8+ T	CD8+ T Sereh-7	Sereh	81	RPL22;RPL11;RPS8;RPL5;PEX11B;UFC1;RPS7;RPS27A;EEF1B2;RPL32;RPL15;RPSA;RPL14;RPL29;RPL24;QTRT2;RPL35A;RPS23;HINT1;RPS14;RACK1;RPS18;RPL10A;XPO5;EEF1A1;RPS12;DNAJC30;RPL30;EIF3H;EEF1D;RPS6;NINJ1;RPL35;RPL12;RPL7A;RPS24;RPLP2;RPS13;EEF1G;FAU;RPS3;THAP12;RPS25;FBXL14;PFDN5;ATP5MC2;NACA;UTP20;RPL6;RPLP0;UNC119B;POLR1D;TPT1;RPL4;RPLP1;RPS15A;COX4I1;RPL13;RPL26;RPL23A;RPL19;RPL27;NME2;RPL17;RPS15;SIRT6;MAN2B1;RPL18A;UBA52;RPS19;SNRPD2;RPL18;NOSIP;RPS9;RPL28;RPS5;RPL3;SLC25A6;UXT;RPS4X;RPL10	0.000363425	0.000356568	NA	0.000410828
CD8+ T	CD8+ T Sereh-8	Sereh	137	FBXO6;DDOST;IFI6;DNAJC8;MAGOH;IFI44;DAP3;RIT1;MNDA;DUSP23;BLZF1;TOR1AIP2;TSEN15;CSRP1;RABIF;EPRS;TMEM18;CMPK2;PAPOLG;RAB1A;FAM136A;CCT7;IWS1;SSB;AC078883.1;CIR1;SP110;COPS9;HIGD1A;CCDC12;PRKAR2A;WDR19;SRP72;LAMTOR3;GAR1;FBXO8;SRP19;GRAMD2B;ANKHD1;SAP30L;LMAN2;PPP1R18;LTA;SLC39A7;OSTM1;RWDD1;KPNA5;KATNA1;MTRF1L;QKI;NDUFA4;FAM126A;TRG-AS1;TP53TG1;PSMC2;BCAP29;CAPZA2;RBM28;IMPDH1;ATP6V1F;MTPN;ATP6V0E2;FDFT1;NBN;LY6E;KLHL9;RAB14;ABI1;GHITM;MRPL43;BORCS7;FAM160B1;FAM53B;IRF7;TRIM22;SPTY2D1;CTNND1;ZFP91;C11orf98;POLR2G;BANF1;BRMS1;PPP1CA;ENO2;MRPS35;BLOC1S1;DTX3;TRIAP1;PHF11;INTS6;ERCC5;CCNB1IP1;CHMP4A;EAPP;RIOX1;YY1;ATP5MPL;SEC11A;MRPS34;GFER;CDIP1;ALDOA;BCL7C;TENT4B;POLR2C;HSBP1;SPATA2L;TIMM22;CTDNEP1;NAA38;RANGRF;ALDH3A2;SMARCE1;IFI35;MRPS23;SUMO2;NAPG;C18orf32;ATP5F1D;CDKN2D;KCNK6;SAE1;CD37;LENG1;PCNA;DTD1;CST3;CHMP4B;EIF6;TGIF2;TMEM189;PMM1;ELK1;PORCN;ARMCX6;RBMX2;LAGE3	0.613559	0.627837	NA	0.434844
CD8+ T	CD8+ T Sereh-9	Sereh	29	TNFRSF1B;SMAP2;RNF115;RC3H1;RBM6;PARP8;FKBP5;PRDM1;CRYBG1;SYTL3;WWP1;AKNA;CCDC6;ETS1;GABPB1;ISG20;HERPUD1;TCF25;GPATCH8;CSNK1D;CD7;PHF20;SAMHD1;PIK3IP1;ZBED4;ALG12;CRELD2;OFD1;RPS6KA3	0.0135138	0.000450258	NA	0.0193852
CD8+ T	CD8+ T Sereh-10	Sereh	27	NECAP2;USP33;CTBS;LRRC8D;LRRC58;NHP2;CDC40;SHPRH;TMEM168;MRPS28;CRAT;DPH7;CCDC186;API5;DDB2;NDUFS3;APEX1;TRIP4;ZNF821;ERAL1;NAT9;CCDC137;FAM210A;POLR2I;DMAC2;CYTH2;NDUFAF5	0.618791	0.765279	NA	0.56837
CD8+ T	CD8+ T Sereh-11	Sereh	69	HNRNPR;LAPTM4A;ANKRD39;AMMECR1L;WDR48;KIF9;ALAS1;CCDC66;TBCCD1;AASDH;RWDD4;TMEM167A;GRPEL2;PAK1IP1;MCUR1;HIST1H2AJ;SLC35A1;TMEM106B;METTL2B;YTHDF3;TMEM70;ATP6V1C1;FBXW2;BRD3OS;MRPS2;STAM;AP3M1;ERLIN1;ARL3;AC069287.3;TMEM179B;SCYL1;SLC35F2;RBM7;RNF26;DDX47;GOLT1B;TEX30;ING1;ISCA2;DGLUCY;AC068724.3;LEO1;BBS4;SNRNP25;PMM2;CIAPIN1;AP1G1;DERL2;KIAA0100;PDK2;SMARCD2;EVI5L;HAUS8;NR2C2AP;ZNF302;ZNF565;NFKBIB;COQ8B;ZNF576;MARK4;ZNF784;UBE2M;MZF1-AS1;PFDN4;CRKL;POLR2F;TAF9B;LONRF3	0.467776	0.536469	NA	0.743078
CD8+ T	CD8+ T Sereh-12	Sereh	40	ZNF593;POLR3GL;KIAA0040;COQ10B;XRCC5;VILL;PCNP;RFC4;TXK;JCHAIN;TBCA;RAB24;RNASET2;SUMF2;ZNF169;ARHGAP21;ZNF195;VEGFB;HSPA8;PLXNC1;SNRNP35;CSNK1G1;PKM;TBC1D10B;SLC25A11;RNF167;NLK;TMC8;SYNGR2;OXLD1;ZNF532;CCDC124;LSM4;GMFG;NDUFA3;TMEM230;ROMO1;PFKL;APOL3;MFNG	0.591658	0.833009	NA	0.494313
CD8+ T	CD8+ T Sereh-13	Sereh	21	WASF2;TET3;PLXND1;CEP70;AP1AR;MFHAS1;SVIP;TMEM138;ASB16-AS1;MT-ND1;MT-ND2;MT-CO1;MT-CO2;MT-ATP8;MT-ATP6;MT-CO3;MT-ND3;MT-ND4L;MT-ND4;MT-ND5;MT-CYB	0.00478419	0.00182423	NA	0.000702104
CD8+ T	CD8+ T Sereh-14	Sereh	26	S100PBP;PIGK;CD53;SEC22B;HNRNPLL;CD28;ICOS;SENP7;ARAP2;GZMK;GZMA;HIST1H1E;SUPT3H;TMEM30A;VOPP1;NAMPT;SPIDR;PAG1;DDX10;SIK3;BORCS5;H2AFJ;RECQL;LDHB;RAC2;NBDY	0.135817	0.418027	NA	0.225322
CD8+ T	CD8+ T Sereh-15	Sereh	190	AK2;PRDX1;TXNDC12;PRPF38A;MCOLN2;GNAI3;RBM15;CAPZA1;HIPK1;ANP32E;DCAF6;ABL2;SOAT1;XPR1;RPS6KC1;LYPLAL1;TP53BP2;CEP170;ADSS;NCOA1;AC006369.1;PREPL;FBXO11;ERLEC1;COMMD1;MAP4K4;MAP3K2;GTDC1;CYTIP;RHBDD1;ATG16L1;EDEM1;PDCD6IP;CTNNB1;SLC25A26;EIF4E3;GBE1;MTRNR2L12;CBLB;MBD4;TOPBP1;SERP1;EIF2A;SSR3;NCEH1;ATP11B;EIF4A2;RUBCN;LRCH3;CENPC;CNOT6L;CAMK2D;ERBIN;DHFR;ITK;STK10;KIAA1191;RNF44;ZNF354A;HNRNPH1;ATXN1;TNF;PRRC2A;NEU1;SRPK1;ZNF451;PHF3;SLC17A5;AMD1;FYN;BCLAF1;ZC3H12D;PPIL4;SCAF8;TMEM242;EZR;C6orf120;MAFK;KDELR2;SNHG15;PIK3CG;NDUFA5;SND1;AC016831.7;RBM33;XKR6;PCM1;PPP2R2A;PLPP5;ADAM9;KAT6A;SLC20A2;RB1CC1;IMPAD1;SLCO5A1;TRAM1;UBR5;ZHX1;FAM91A1;ASAP1;CBWD1;RNF38;AGTPBP1;SPIN1;TGFBR1;ERP44;TXN;SFMBT2;MAPK8;ARID5B;JMJD1C;ATAD1;R3HCC1L;IKZF5;ACADSB;USP47;TCP11L1;ARHGAP1;PTPRJ;PPP6R3;IGHMBP2;WNK1;FOXJ2;SMIM10L1;PDE3A;PYROXD1;EIF4B;PCBP2;TBC1D15;CEP290;UHRF1BP1L;AC089983.1;NUP58;USPL1;RCBTB1;RBM26;DNAJC3;HNRNPC;TRAC;BAZ1A;STYX;ZBTB25;SIPA1L1;NUMB;CEP128;DICER1;CCDC85C;RASGRP1;TP53BP1;SECISBP2L;DENND4A;MEF2A;ATP6V0C;C16orf72;GSPT1;AC009133.1;BBS2;UTP4;ZC3H18;PAFAH1B1;ZZEF1;NF1;CASC3;STAT5B;DDX5;SMCHD1;AP001011.1;RNF138;SEC11C;TSHZ1;TNFSF9;ZNF136;PAF1;ARHGAP35;NFATC2;ZNF831;SNRPD3;JOSD1;PACSIN2;SYAP1;TSPYL2;NONO;TAF1;THOC2;FAM122B;MMGT1;RBMX;EMD;GAB3;MT-ND6	0.235948	0.254015	NA	0.342961
CD8+ T	CD8+ T Sereh-16	Sereh	19	MYCBP;NDC1;TTC4;ZMAT3;SDAD1;EXOC3;TMEM161B;ERI1;RFK;USP20;IPO7;TMEM223;NCAPD3;MAP3K12;FAM83G;ZNF519;INO80C;TPGS2;PEX26	0.565263	0.806552	NA	0.66304
CD8+ T	CD8+ T Sereh-17	Sereh	46	MED8;CC2D1B;TRMT13;HIST2H2BF;MTR;E2F6;HADHA;ATIC;HLTF;TAPT1;NUP54;DROSHA;POC5;ERAP1;SLC22A5;TBC1D22B;POLR1C;BAG2;ZNF316;IKBKB;NCOA2;TPD52;NEK6;SUFU;PSTK;ZNF511;ANO9;CREBL2;NR2C1;NEDD1;APPL2;TEP1;AP4S1;FUT8;SCO1;LRRC59;C17orf67;TRIM25;MED13;TICAM1;ZNF557;UPF1;RPS16;URB1;CCDC134;HDAC6	0.500796	0.711807	NA	0.50317
CD8+ T	CD8+ T Sereh-18	Sereh	36	NASP;LMNA;ETV3;ATF3;ODC1;YPEL5;SRSF7;CREB1;RASGEF1B;NOCT;ARRDC3;STARD4;DUSP1;SRSF3;CD164;TNFAIP3;CYP51A1;AZIN1;DNAJA1;SHOC2;DDN-AS1;TUBA1A;CDK17;SNAPC1;SRSF5;FOS;RAB11A;CHMP1B;MIDN;AC020916.1;FOSB;PPP1R15A;MYADM;RBM39;DDX3X;IDS	0.0471482	0.0274734	NA	0.0176816
CD8+ T	CD8+ T Sereh-19	Sereh	43	ATPAF1;LRIF1;ENSA;FCRL3;EIPR1;ZNF513;SRBD1;SLC35F5;AC018816.1;THAP6;MMAA;HPF1;LINC02100;HIST1H4E;NRM;FGFR1OP;NUDCD1;GSDMD;DMAC1;ZNF782;ANAPC16;NSMCE4A;PTDSS2;ING4;MDM1;GLIPR1;TMTC3;NOP9;LINC02328;ANKRD9;TTBK2;ANP32A;CTSH;FLYWCH1;ZSCAN32;NSMCE1;HIRIP3;ADPRM;LIN37;ATP5F1E;PRAF2;ATG4A;ZNF280C	0.689127	0.490499	NA	0.738714
CD8+ T	CD8+ T Sereh-20	Sereh	23	EPS15;PTPN7;KDM3A;NABP1;GOLGB1;FAM200B;MTMR12;SENP6;RABGEF1;CHCHD3;MYOM2;MTFR1;INVS;DHCR7;MDM2;TXNRD1;DOCK9;RPS27L;CHD2;CCL4;CLTC;PSMD12;METTL23	0.313471	0.50834	NA	0.686238
CD8+ T	CD8+ T Sereh-21	Sereh	62	PRKACB;PTPN22;PYHIN1;UAP1;AL390957.1;RGS1;LBR;IAH1;NR4A2;TANK;HNRNPA3;HSPD1;HSPE1;CASP8;ARF4;SMC4;SCLT1;INPP4B;CCNH;CHD1;EGR1;SSR1;HIST1H1C;PPP1R10;HSPA1B;CYCS;ESYT2;SDCBP;FABP5;COX6C;ENY2;HNRNPK;NR4A3;HPS5;LPXN;CHORDC1;CD69;CLEC2B;ATF7IP;DDIT3;IFNG;CNOT2;MPHOSPH9;HSPH1;N4BP2L2;RALGAPA1;CCL3L1;CCL4L2;VMP1;SNHG25;KPNA2;AMZ2;AC243960.1;UBE2S;APMAP;SERINC3;ZBTB21;DYNLT3;OGT;GPR174;MORF4L2;KDM5D	0.115647	0.0801456	NA	0.32929
CD8+ T	CD8+ T Sereh-22	Sereh	51	SLC35A3;NDUFS2;TIPRL;FAM49A;ALMS1;CCDC173;TIGD1;TFG;SNX4;HMGCS1;HIST1H2AK;C6orf47;HSD17B8;MRPL2;UBE3D;MANEA;SMPD2;DNAAF5;CASTOR2;POT1;RANBP6;ATP5F1C;HPS6;CCDC86;SRPRA;ZNF641;LMBR1L;CORO1C;GIT2;PRKAB1;POMP;COG6;PRPF39;LINC02256;ZNF592;CENPV;ZNF830;INTS2;CEP76;PIGN;TIMM29;CCDC130;ZNF333;RAB8A;ZNF567;TSEN34;ZSCAN5A;PLAGL2;POFUT1;POLR3H;ZBTB33	0.786724	0.470287	NA	0.572615
CD8+ T	CD8+ T Sereh-23	Sereh	51	FAM102B;COG2;TTC32;RAB5A;GPR160;RNF168;SCOC;FNIP1;YIPF5;PRR7;PSMB8-AS1;POLH;DSE;CCR6;LSM5;AQP3;SEC61B;PTBP3;ATP6V1G1;PITRM1;ARL5B;FRAT2;NDUFB8;ABLIM1;AP002336.2;SDHD;ARID2;TMBIM4;VPS29;SAP18;GNPNAT1;FAM161B;C16orf54;CKLF;NBR1;RAB12;NDUFV2-AS1;SMAD7;KDSR;VPS4B;PDCD5;KIAA0355;ZNF568;ATF5;UBE2V1;FP671120.4;ATP5PO;SPECC1L;Z93241.1;EIF1AX;IL2RG	0.230355	0.385757	NA	0.494823
CD8+ T	CD8+ T Sereh-24	Sereh	23	ATP1A1;SLAMF7;ARHGAP25;DBI;SP140;FYB1;CCNG1;DOCK2;THEMIS;NUDT1;SIT1;CD6;CD5;CTSC;CD3D;CD3G;BCL11B;COTL1;GSE1;MLLT6;CD226;ACTN4;TIMM17B	0.063079	0.113251	NA	0.121186
CD8+ T	CD8+ T Sereh-25	Sereh	22	RPS27;AAK1;EIF5B;RPL37A;TMA7;SLC25A36;ATP5ME;RPL34;SNHG8;RPL37;UQCRB;RPL41;RPL21;RPS29;RPL38;RPL36;PET100;RPS28;GNAS;RPS21;SON;RPL39	0.000363425	0.000403802	NA	0.000410828
CD8+ T	CD8+ T Sereh-26	Sereh	30	CD48;TIMM17A;NUP133;RPL31;PGAP1;BZW1;SELENOT;RPL9;G3BP2;TENT2;ETF1;MRPS10;CCNC;RPS20;RPL7;EIF3E;CENPP;RNH1;RPL27A;CUL5;GMFB;RPS17;RPL23;RARA;TANC2;TMED1;RPL13A;RPS11;APOO;RAP2C	0.0380563	0.0356403	NA	0.00645717
CD8+ T	CD8+ T Sereh-27	Sereh	7	TIRAP;PARP2;AC007728.2;MAPK7;CWC25;PPP1R12C;SASH3	0.619591	0.385891	NA	0.53821
CD8+ T	CD8+ T Yoboi-1	Yoboi	84	ISG15;AURKAIP1;ECE1;IFI6;NSUN4;IFI44L;IFI44;GBP1;ADAR;IFI16;CMPK2;RSAD2;IAH1;EIF2AK2;STAT1;SP110;SP100;SMARCC1;SHISA5;PARP9;DTX3L;PLSCR1;LAP3;HERC6;C4orf3;ANXA5;SPATA5;TRAPPC11;ZNF622;TNIP1;PRELID1;UQCC2;SAMD9;ARF5;PARP12;CHCHD7;LY6E;CHMP5;SLC27A4;LHPP;IFITM1;IRF7;TRIM22;ZNF408;DRAP1;TMEM123;OAS1;OAS3;OAS2;EPSTI1;PHF11;C14orf119;PSME1;PSME2;IRF9;REC8;COQ6;ATXN2L;ZNF646;XAF1;LGALS9;SUZ12;CNP;IFI35;SKA2;RNF213;ZCCHC2;PTBP1;STXBP2;HSH2D;BST2;JAK3;ECH1;HNRNPL;TMEM160;ZNFX1;HELZ2;MX2;MX1;USP18;TYMP;ODF3B;ARSA;LAGE3	0.0727797	0.143037	0.0181768	NA
CD8+ T	CD8+ T Yoboi-2	Yoboi	77	MARCKSL1;LMNA;CD48;IER5;IVNS1ABP;BTG2;UTP25;ATF3;YWHAQ;RHOB;YPEL5;SRSF7;SLC1A4;KIF5C;NFKBIZ;TSC22D2;TIPARP;CCNL1;PLK2;JMY;FAM53C;DUSP1;GMDS;NEDD9;TNF;BRD2;FOXO3;CEP85L;SGK1;CITED2;TAGAP;FSCN1;ARL4A;KMT2E-AS1;TMEM168;MYC;C9orf72;DNAJA1;ANXA1;KLF6;RRP12;POLR2L;ABTB2;RTN3;YIF1A;SIK3;HSPA8;CD69;SLC38A2;TUBA1B;SLC11A2;PCBP2;IFNG;PHLDA1;ATP2B1;ATP2B1-AS1;DYNLL1;NFKBIA;AL691403.1;EHD4;NUFIP2;CCL4;EIF4A3;ZNF44;AC020916.1;JUND;ZFP36;FOSB;MYADM;UBE2S;SNRPB2;ID1;PLCG1-AS1;MIR155HG;TOB2;PIM2;TSC22D3	0.10504	0.0865139	0.0577387	NA
CD8+ T	CD8+ T Yoboi-3	Yoboi	247	RER1;RCC1;GBP4;DBT;ATXN7L2;EDEM3;RNASEH1-AS1;PTCD3;RGPD2;NMI;COPS8;DTYMK;TSEN2;PLXND1;NEK11;SMIM20;C4orf19;MMAA;SAP30;SLC9A3;MRPL36;BRIX1;ADAM19;VPS52;RPS10;PTP4A1;PM20D2;AL513550.1;NCOA7;SAMD3;MTHFD1L;PPIA;KIAA1324L;ORC5;ST7;AC016831.7;AC037459.3;FZD3;AC087623.3;BOP1;PPP1R16A;GBA2;FAM122A;ZNF189;ECPAS;GOLGA1;TIMM23B;AGAP6;CISD1;HERC4;SFXN3;ZDHHC13;PRMT3;ARL14EP;AP003086.2;TMEM135;SLC36A4;REXO2;MSANTD2;CRACR2A;PHC1;COX14;SMARCC2;AC073896.2;THAP2;ANAPC5;PXMP2;ZMYM5;RNF31;RIPK3;MTHFD1;IGHM;ADAL;BLM;ADAMTS17;ZNF213;NUDT16L1;C16orf72;ZNF764;DDX28;KIF1C;TMEM107;PRKAR1A;AC124319.2;AC145207.2;MLLT1;SWSAP1;AC008555.5;ITPA;RBBP9;SPAG4;AL133342.1;SNRPD3;MSN;HDX;MT-CO1;AL669831.5;AL035413.1;MINOS1;AC114490.2;AL365277.1;AC098484.3;AL451062.3;C1orf123;FAM69A;AC118553.2;AL359915.2;NOTCH2NL;FAM129A;TROVE2;TMEM206;AL355472.1;AC108488.2;PQLC3;GPR75-ASB3;AC015982.1;AC017083.3;SMIM37;AC009948.1;SSFA2;SEPT2;AC104184.1;FAM208A;ATXN7.1;DIRC2;NPHP3-ACAD11;C3orf58;AC079594.2;AC008040.5;MUC20-OT1;NCBP2-AS2;AC058822.1;SEPT11;AC097376.2;C1QTNF3-AMACR;COL4A3BP;AC116366.3;AC091959.3;FAM196B;AL031777.3;C6orf48;C6orf106;AL365205.1;MUT;DOPEY1;C6orf203;AL357060.1;RBAK-RBAKDN;NUPL2;AC006978.2;SEPT7;YAE1D1;AC027644.4;AC004922.1;C7orf43;POLR2J3.1;AC105052.3;KIAA1147;AC073111.5;ABCF2.1;AF241726.2;AL445472.1;RPL36A-HNRNPH2;CXorf57;SEPT6;PINX1.1;C8orf59;AL138752.2;AL158152.2;C9orf3;AAED1;FAM206A;AC084337.2;AP003108.2;HNRNPUL2-BSCL2;RARRES3;PLA2G16;SSSCA1;AP002748.3;RBM14-RBM4;ORAOV1;AP002495.2;RAB30-AS1;FAM208B;AL137145.2;FAM45A;AC068896.1;KIAA1551;FAM19A2;DIABLO.1;AC137767.1;AL138963.3;AC001226.2;RNF219;AL136295.1;KIAA0391;ATP5S;HIF1A-AS2;APOPT1;AC124312.1;FAM96A;AC069368.1;AC009690.1;RAMMET;AC013394.1;FAM173A;NARFL;AC093525.2;MKL2;C16orf45;BOLA2-SMG1P6;SEPT1;FAM96B;FUK;TLDC1;RNASEK-C17orf49;LINC02001;LINC00854;AC015813.2;SEPT9;HEXDC;KIAA1468;PQLC1;AL136531.2;AL121845.2;C19orf24;MUM1;AC005258.1;AES;C19orf70;C19orf66;AC010422.3;ASNA1;AD000671.2;HKR1;AC008537.1;AC011452.1;AC020915.3;TTTY15;MKL1;C22orf46;FP671120.1;FP236383.1;AP000311.1;DOPEY2;WRB;C21orf2	0.000209979	0.000209979	0.000242283	NA
CD8+ T	CD8+ T Yoboi-4	Yoboi	484	PANK4;TPRG1L;ACOT7;RERE;CASZ1;MFN2;PLEKHM2;NECAP2;AKR7A2;MUL1;HMGCL;IFNLR1;DHDDS;PIGV;WASF2;FGR;TAF12;YTHDF2;PUM1;TXLNA;SMIM12;LSM10;RRAGC;MYCBP;NFYC;EBNA1BP2;KTI12;TMEM59;TM2D1;ALG6;LEPROT;C1orf52;SELENOF;KYAT3;GBP2;DPYD;SLC25A24;TTF2;NBPF15;GPR89A;LIX1L;PMVK;DPM3;SCAMP3;RUSC1;MSTO1;RIT1;PEX19;USF1;SFT2D2;GORAB;CACYBP;FAM20B;TMEM183A;IKBKE;SLC30A1;TP53BP2;HIST3H2A;EXOC8;MTR;NBAS;TMEM214;OST4;GTF3C2;LBH;HEATR5B;PPM1B;FOXN2;MXD1;TGOLN2;EIF2AK3;MRPS5;STARD7;CNOT11;ZC3H6;POLR2D;MBD5;ARL5A;SCRN3;PLEKHA3;LINC01934;ITGA4;HIBCH;NABP1;NDUFB3;ICA1L;CARF;NBEAL1;CYP20A1;ZFAND2B;FARSB;ACSL3;WDFY1;CUL3;COPS7B;ASB1;COPS9;ATG7;KAT2B;GLB1;LRRFIP2;WDR48;HIGD1A;KIAA1143;APEH;DCAF1;TEX264;NISCH;GLT8D1;DCP1A;GBE1;CPOX;ZBTB11;GTPBP8;SPICE1;NAA50;B4GALT4;ZNF148;RPN1;MSL2;ARMC8;HPS3;SIAH2;SMC4;EIF2B5;MAP3K13;TFRC;UBXN7;FBXO45;DLG1;PIGG;STX18;QDPR;MED28;PGM2;PAICS;HSD17B11;LAMTOR3;PPP3CA;TMEM184C;ARHGAP10;LRBA;SH3D19;PPID;KLHL2;DDX60;GALNT7;FBXO8;CCDC127;CCT5;WDR70;AC025171.3;NDUFS4;CENPK;SSBP2;ATG10;PPIP5K2;SLC25A46;STARD4;FEM1C;CEP120;UQCRQ;PCBD2;LARP1;CLINT1;PTTG1;DOCK2;RPL26L1;THOC3;HIGD2A;ATXN1;BTN3A1;HIST1H2AG;HIST1H2BK;RPP21;DDX39B;LSM2;NUDT3;TAF8;ZNF318;YIPF3;TRAM2;MTO1;CEP162;MDN1;PRDM1;THEMIS;PCMT1;ARID1B;TMEM242;TCP1;PSMB1;ADAP1;RBAK;KDELR2;C7orf26;CBX3;NOD1;GARS;LSM5;NT5C3A;TRG-AS1;VPS41;ZNF736;CASTOR2;PTCD1;MEPCE;MOSPD3;RBM28;NUP205;TPK1;LINC01003;ACTR3B;UBE3C;CSGALNACT1;ATP6V1B2;XPO7;DOCK5;UBXN2B;TOX;SGK3;STK3;TATDN1;SLC45A4;DDX58;UBAP2;HINT2;GNE;CBWD5;KLF9;CEP78;CKS2;ELP1;CDC26;RAB14;SH2D3C;GOLGA2;MIGA2;NELFB;PRKCQ;YME1L1;MTPAP;KAT6B;FAS;CPEB3;HELLS;GOT1;CHUK;CWF19L1;ATP5MD;GSTO1;EIF3A;UROS;STK32C;TPP1;RNF141;EIF4G2;FBXO3;PEX16;DDB2;MTCH2;CTNND1;ZFP91;TMEM109;B3GAT3;NXF1;SPINDOC;NAA40;CCDC85B;NDUFV1;AP002387.2;INPPL1;MRPL48;HIKESHI;CCDC82;AASDHPPT;ALKBH8;CUL5;CCDC84;APLP2;NCAPD3;VPS26B;RHNO1;ETV6;CREBL2;PLEKHA5;ETFRF1;TM7SF3;IPO8;PUS7L;RPAP3;SP1;TARBP2;ESYT1;ANKRD52;STAT2;OS9;CTDSP2;FRS2;CCT2;ZDHHC17;PPP1R12A;APAF1;UHRF1BP1L;NFYB;PRDM4;UNC119B;ORAI1;FBRSL1;AL136962.1;FNDC3A;CDADC1;KPNA3;NOP9;KHNYN;LRR1;ARF6;DDHD1;SYNE2;CHURC1;NUMB;NPC2;FCF1;SNW1;GTF2A1;TDP1;NDUFB1;KATNBL1;EMC4;SLC12A6;AQR;CCDC32;TP53BP1;GALK2;ICE2;PPIB;PARP16;MAP2K5;THSD4-AS1;HEXA;UBL7;TLNRD1;SNHG21;WDR73;MRPS11;ASB7;TM2D3;FAM234A;MRPL28;RHOT2;TSR3;PGP;ELOB;ZNF597;TXNDC11;PRKCB;LCMT1;CDIPT;NPIPB13;ZNF688;ITFG1;CNEP1R1;BBS2;KATNB1;CSNK2A2;CMTM3;NUTF2;CHTF8;UTP4;SNTB2;AP1G1;TMEM170A;USP10;METTL16;SPAG7;CAMTA2;PLSCR3;TMEM102;BORCS6;STX8;FLOT2;CWC25;RAB5C;EZH1;VPS25;PSME3;GRN;MAP3K14;SNX11;USP32;BCAS3;MAP3K3;ICAM2;ARSG;SLC16A6;TMEM94;SLC38A10;P4HB;CYBC1;PPP4R1;MPPE1;CEP192;ESCO1;ABHD3;RMC1;WDR7;BCL2;CD226;GADD45B;PIP5K1C;APBA3;CHAF1A;RAVER1;ACP5;ZNF440;DNASE2;RFX1;RAB8A;FAM32A;HAUS8;MAST3;KLHL26;ZNF253;ZNF430;UQCRFS1;POP4;FXYD1;U2AF1L4;PSENEN;FBL;PSMC4;POU2F2;ZNF180;SELENOW;BAX;SNRNP70;BCL2L12;NUP62;NDUFA3;PSMF1;PCNA;NAA20;XRN2;RALY;NCOA6;EDEM2;NFS1;SAMHD1;TOX2;CSE1L;NELFCD;ATP5PF;MIS18A;CSTB;AGPAT3;MRPL40;DDT;SPECC1L;HPS4;CCDC117;THOC5;SF3A1;PRR14L;RTCB;TOMM22;PHF5A;PPP2R3B;DYNLT3;KDM6A;PORCN;PRAF2;FAAH2;ZXDB;UPRT;ITM2A;TRMT2B;SLC25A53;ATG4A;NDUFA1;MCTS1;AIFM1;FAM122B;MMGT1;TMEM185A	0.925943	0.755368	0.635867	NA
CD8+ T	CD8+ T Yoboi-5	Yoboi	185	B3GALT6;RPL22;RPL11;TMEM50A;YARS;RPS8;COA7;GFI1;RPL5;PRDX6;AL136454.1;ARF1;TOMM20;RPS7;RPS27A;RPL31;MAP3K2;MZT2B;ALS2;EEF1B2;RPL32;RPL15;RPSA;RPL14;FYCO1;KIF9;ELP6;TMA7;RPL29;TMF1;RPL24;ZBTB38;NRROS;RPL35A;RPL9;RPL34;RAB33B;RPS3A;RAD1;BTF3;RPS23;COX7C;RHOBTB3;ST8SIA4;REEP5;TNFAIP8;RPS14;MRPL22;RACK1;SMIM13;RPS18;RPL10A;SRF;EEF1A1;UBE2J1;MMS22L;RPS12;MPC1;TYW1B;RHBDD2;LMTK2;BAIAP2L1;DNAJC2;KDM7A;RPS20;RPL7;UQCRB;RPL30;RRM2B;EIF3E;EEF1D;RPL8;RCL1;RPS6;ZNF782;NDUFA8;RPL35;RPL12;RPL7A;DNAJC9;RPS24;RPLP2;EIF3F;RPL27A;RPS13;CD44;EEF1G;FAU;BRMS1;PPME1;RPS3;ATP5MG;RPS25;C12orf57;PHB2;SMARCD1;EIF4B;PFDN5;ATP5MC2;ATP5F1B;NACA;POLR3B;RPL6;RPLP0;C12orf43;RPL21;HMGB1;TPT1;MED4;COMMD6;PNP;RAB2B;HECTD1;RALGAPA1;TMED10;ERG28;ATP5MPL;PIGB;RPL4;RPLP1;NEIL1;TBC1D2B;RPS17;HDGFL3;RPS2;RPS15A;CCP110;POLR2C;COX4I1;RPL13;PITPNA-AS1;RPL26;RPL23A;RPL23;RPL19;RPL27;SCPEP1;ACTG1;RPL17;CIRBP;RPS15;MATK;EEF2;UBL5;ICAM3;RPL18A;UBA52;EIF3K;RPS16;RPS19;RPL18;FTL;RPL13A;RPS11;RPS9;RPL28;EPN1;RPS5;TMX4;ERGIC3;RALGAPB;ZFAS1;ATP6V1E1;AP1B1;UQCR10;EIF3L;RPL3;POLDIP3;SLC25A6;RBBP7;APOO;BCOR;UXT;RPS4X;RBMX2;RPL10;MT-ND1;MT-ND2;MT-CO2;MT-ATP8;MT-ATP6;MT-CO3;MT-ND4L;MT-ND4;MT-CYB	0.0298539	0.0140812	0.000242283	NA
CD8+ T	CD8+ T Yoboi-6	Yoboi	333	H6PD;FBXO44;FBXO42;KDM1A;STMN1;PDIK1L;GPN2;GPATCH3;PABPC4;EIF2B3;MUTYH;FAF1;NFIA;SSX2IP;RPAP2;GCLM;AGL;SLC35A3;TAF13;SCNM1;ATP8B2;IGSF8;MPC2;COP1;ACBD6;DHX9;RNF2;RABIF;PPP1R15B;LBR;FH;AKT3;TFB2M;KIDINS220;ZNF513;SPAST;CEBPZOS;MTA3;RAB1A;UNC50;IL18R1;MRPS9;TMEM87B;NIFK-AS1;NIFK;CCNT2;IFIH1;ANKAR;FAM117B;WDR12;INO80D;ANKZF1;CAB39;BRPF1;TADA3;BRK1;CMTM6;PDCD6IP;SNRK;ABHD5;EXOSC7;APPL1;SHQ1;TOMM70;TFG;CBLB;SIDT1;LRRC58;GTF2E1;CHCHD6;ACAD9;ISY1;PCCB;RSRC1;TNK2;CEP19;AC139887.2;SH3BP2;TAPT1;GUF1;NFXL1;THAP9-AS1;HERC3;OSTC;KIAA1109;C4orf46;MARCH6;RICTOR;CCL28;NNT;ENC1;DCP2;YTHDC2;TMED7;MARCH3;AC116366.1;H2AFY;BRD8;CYSTM1;DELE1;RBM27;JAKMIP2;ATOX1;PWWP2A;NPM1;ZNF346;RGS14;B4GALT7;LYRM4;NUP153;BTN3A3;HIST1H2AJ;TRIM27;HSPA1A;PSMB8-AS1;ZNF76;BRPF3;C6orf226;RRP36;MRPS18A;SUPT3H;IBTK;CCNC;PREP;NT5DC1;TMEM181;RAC1;C1GALT1;STEAP1B;H2AFV;VKORC1L1;ASL;EIF4H;BET1;SLC25A13;SDHAF3;FAM200A;PPP1R35;PMPCB;SYPL1;TMEM209;AC058791.1;HIPK2;ZNF786;RBM33;ASAH1;BRF2;FGFR1;THAP1;ASPH;TPD52;CPQ;COX6C;PCAT1;PHF20L1;PUF60;EXOSC4;CYHR1;KIAA2026;TTC39B;EBLN3P;IARS;ZNF510;ABL1;ABCA2;EHMT1;GDI2;GATA3;PTER;CCDC7;IPMK;EXOC6;NOC3L;SORBS1;ARL3;ITPRIP;VTI1A;FAM24B;ZNF195;WEE1;USP47;C11orf49;TIMM10;LPXN;PRPF19;CSKMT;MARK2;FIBP;IGHMBP2;UVRAG;RSF1;FUT4;CASP4;ACAT1;TIRAP;TNFRSF1A;TPI1;C2CD5;DNM1L;KANSL2;CBX5;DNAJC14;CCDC59;TMTC3;TMPO;NUP37;UNG;ANKRD13A;FBXO21;ZDHHC20;USP12;FRY;PDS5B;NAA16;CLN5;MYCBP2;PCCA;TIMM9;ESR2;PPP4R3A;MOAP1;IVD;LRRC57;MFAP1;COPS2;FAM214A;LACTB;SNAPC5;PARP6;FAM219B;C15orf39;RCN2;EFL1;NGRN;MAN2A2;IGF1R;LMF1;HAGH;ZSCAN32;NAA60;RSL1D1;ERCC4;VPS35L;COG7;AKTIP;C16orf70;TRADD;CYB5B;AARS;SF3B3;CMTR2;PHLPP2;EMC8;SPG7;SMYD4;SLC25A11;HS3ST3B1;USP22;NLK;CRLF3;EVI2B;ACACA;THRA;ACLY;UTP18;MSI2;CYB561;TEX2;PRKCA;ACOX1;ARL16;NPC1;SLC39A6;C18orf25;MEX3C;FECH;CNDP2;ZNF236;TPGS1;GPR108;TIMM44;ZNF699;MRPL4;KEAP1;CARM1;ZNF627;ZNF737;ZNF429;GPATCH1;ZNF302;IGFLR1;PAK4;COQ8B;CIC;PHLDB3;OPA3;CALM3;PRR12;LENG1;HSPBP1;ZNF586;ZNF814;RNF24;CRNKL1;KIZ;CPNE1;SCAND1;DLGAP4;NDRG3;ZMYND8;PTPN1;MRPL39;TIAM1;RRP1B;SPATC1L;ESS2;PES1;PACSIN2;TTC38;HCCS;PRPS2;AP1S2;RPS6KA3;EIF2S3;TIMM17B;XIAP;RAB33A;ZNF280C;MAP7D3;ATP11C;CCNQ;HCFC1;ATP6AP1	0.618309	0.751637	0.925899	NA
CD8+ T	CD8+ T Yoboi-7	Yoboi	429	KLHL21;KIF1B;PGD;DFFA;IFFO2;DDOST;AL031428.1;FAM76A;THEMIS2;SNHG12;EIF3I;ZNF362;ADPRHL2;ZC3H12A;SNIP1;RLF;SHISAL2A;ECHDC2;JUN;HS2ST1;GTF2B;HENMT1;SARS;PSMA5;KCNA3;INKA2;PHTF1;RSBN1;NBPF11;HIST2H2BE;MCL1;ZNF687;CHTOP;PBXIP1;ASH1L;DCAF8;DUSP12;SLC19A2;XPR1;CDC73;LAX1;RCOR3;DUSP10;COQ8A;GNPAT;EFCAB2;ZNF124;SH3BP5L;EIPR1;SMC6;EIF2B4;CDC42EP3;GALM;SRBD1;MSH6;FBXO11;FANCL;ZNF638;INO80B;KCMF1;POLR1A;TGFBRAP1;EPC2;PPIG;CCDC173;ITGA6;PDK1;ATF2;NAB1;KCTD18;CLK1;NIF3L1;TRAK2;NDUFS1;STK16;DNAJB2;GIGYF2;D2HGDH;TRNT1;AC018816.1;FANCD2;AC093495.1;SLC6A6;NR2C2;BTD;ANKRD28;NR1D2;SLC4A7;CSRNP1;KLHL18;IP6K2;NDUFAF3;RAD54L2;PBRM1;SLMAP;CD47;GOLGB1;DBR1;MLF1;KPNA4;PPM1L;PRKCI;TBL1XR1;ABCF3;TRA2B;EIF4A2;BDH1;TMEM175;NOP14;KIAA0232;GRPEL1;DTHD1;TBC1D1;TMEM156;N4BP2;SCFD2;CHIC2;EXOC1;RASGEF1B;PPA2;TIFA;JADE1;NR3C2;TMEM154;CLCN3;CDKN2AIP;SDHA;NSUN2;DAP;PTGER4;MCCC2;SCAMP1;TMEM167A;MAN2A1;CDKN2AIPNL;TAF7;DIAPH1;ARHGAP26;TCERG1;GALNT10;KIAA1191;RNF44;AL139807.1;MYLIP;MRS2;GMNN;BTN2A2;HIST1H2AH;ZNRD1;TRIM26;MRPS18B;IER3;MICA;PRRC2A;HSPA1B;NEU1;STK19;UHRF1BP1;PIM1;RNF8;PEX6;SLC35B2;ICK;HACE1;SCML4;TNFAIP3;HEBP2;REPS1;ZC3H12D;LATS1;C7orf50;FBXL18;RPA3;ANKMY2;BZW2;FAM126A;RP9;PSMA2;BLVRA;ZNF92;LIMK1;BUD31;MCM7;GNB2;AC007384.1;DUS4L;GCC1;AC016831.5;STMP1;ZC3HAV1;EZH2;GIMAP4;NUB1;PPP3CC;ENTPD4;KCTD9;TRIM35;INTS9;AC044849.1;LETM2;SPIDR;VCPIP1;PAG1;RBM12B;TMEM65;RNF139;MTSS1;RFX3-AS1;RIC1;HAUS6;PLAA;VCP;SIT1;ZCCHC7;POLR1E;EXOSC3;SMC5;TLE4;NANS;ZNF79;TOR2A;DPM2;SWI5;TRUB2;AL157938.2;FAM78A;SETX;TTF1;SNAPC4;FBXW5;TUBB4B;CELF2;MPP7;EPC1;UBE2D1;ASCC1;TRIM8;PRDX3;MCMBP;PSTK;TALDO1;CDKN1C;PGAP2;SMPD1;APBB1;MRPL17;API5;ARHGAP1;GANAB;INTS5;MEN1;CAPN1;NEAT1;PACS1;RAB1B;TMEM134;TPCN2;AP002336.2;RNF169;PRCP;CEP57;RNF214;IL10RA;JAML;NFRKB;JAM3;WNK1;MAGOHB;CMAS;SLC38A1;ARF3;TUBA1A;TUBA1C;RNF41;COQ10A;AGAP2;MARCH9;GLIPR1;ELK3;TMEM263;CRY1;MVK;GIT2;SPPL3;AC027290.1;ZNF664;ALOX5AP;RAP2A;IPO5;LAMP1;GEMIN2;KIAA0586;DAAM1;SNAPC1;MPP5;DCAF4;DLST;AF111167.1;FOS;TTLL5;IRF2BPL;CEP128;ZC3H14;FOXN3;NSMCE3;GOLGA8A;ZNF770;VPS39;SNAP23;TTBK2;TCF12;MINDY2;ZNF609;RAB11A;DIS3L;SMAD3;MAN2C1;ZSCAN2;AKAP13;AC087286.2;KLHL25;FANCI;PRC1;CHSY1;FLYWCH1;HMOX2;UBALD1;GLYR1;METTL22;MAPK3;ZNF689;PRR14;C16orf87;ARL2BP;RIPOR1;NIP7;NFAT5;KARS;ZDHHC7;CDK10;ABR;UBE2G1;POLR2A;ZNF18;WSB1;UNC119;PIGS;TAF15;SOCS7;NKIRAS2;ATP5MC1;TOB1;TRIM25;SRSF1;PPM1D;SLC25A19;WBP2;FBF1;SGSH;B3GNTL1;LPIN2;NDUFV2-AS1;MAPRE2;ZNF24;SMAD2;SMAD7;C18orf32;ME2;MIDN;SCAMP4;HDGFL2;RAB11B;ZNF846;FBXL12;RAD23A;IER2;KLF2;EPS15L1;RFXANK;RBM42;RINL;EID2B;LTBP4;EGLN2;CLASRP;ZNF296;ERCC1;SLC1A5;BICRA;PPP1R15A;LIN7B;PIH1D1;MED25;TRIM28;UBE2M;ATRN;RASSF2;MKKS;MGME1;TTPAL;ARFGEF2;SIK1B;CCT8;PAXBP1;SETD4;PIGP;PSMG1;FAM207A;YDJC;BCR;SLC35E4;TXN2;TBL1X;MSL3;PDHA1;RPGR;PQBP1;CCDC22;TSR2;PDZD11;NHSL2;GLA;ACSL4;TMEM164;DOCK11;SLC25A5;SLC25A14;PHF6;IRAK1	0.324966	0.226753	0.759579	NA
CD8+ T	CD8+ T Yoboi-8	Yoboi	136	FUCA1;NUDC;ZCCHC17;PRDX1;NASP;FAM102B;GPR89B;S100A11;UFC1;PPP1R12B;ODC1;SNX17;PTPN18;MGAT5;AC009313.1;MTX2;STK11IP;GNAI2;PARP14;ZXDC;MBNL1;RPL22L1;FNDC3B;SEL1L3;GRSF1;AFF1;KLHL8;MFSD8;SCLT1;SMARCA5;SKP2;MRPS30;SREK1IP1;SAR1B;NUDCD2;WRNIP1;MBOAT1;DHX16;APOM;SLC39A7;GTPBP2;REV3L;ASF1A;MAN1A1;AKAP7;ABRACL;SYNJ2;PRKN;POP7;DNAJB9;SLC35B4;AKR1B1;ZYX;GSR;NSMAF;MYBL1;ZNF706;FAM91A1;MROH1;CAAP1;MRPL50;RGS3;RABGAP1;PBX3;ZER1;IER5L;NUP214;SAMD8;TOLLIP;SLC3A2;TRPT1;SF3B2;KLC2;RBM4;RBM4B;SIK2;H2AFX;FGFR1OP2;AMN1;C12orf45;HSPH1;CLYBL;PIP4P1;DHRS4;KLHL28;DNAAF2;PTGER2;ATP6V1D;RPS6KA5;APH1B;IMP3;MESD;PIGQ;SNHG19;ANKS3;HERPUD1;CFAP20;THAP11;ATXN1L;MYBBP1A;COPS3;SMCR8;FBXL20;ARL4D;HEXIM1;MRPL10;TMX3;STK11;SAFB;DNMT1;TMED1;EPOR;MAP1S;ZNF493;LSR;ALKBH6;ZNF568;SERTAD1;DHX34;CARD8;NORAD;CTNNBL1;TMEM189;ZNF831;SLC37A1;UFD1;UBE2L3;NIPSNAP1;FBXO7;SH3KBP1;FUNDC1;RP2;FAM122C;IDS;FAM3A;RAB39B	0.620308	0.313559	0.71051	NA
CD8+ T	CD8+ T Yoboi-9	Yoboi	156	DNAJC11;SRSF10;SFPQ;INPP5B;TRIT1;SCMH1;P3H1;TOE1;RNF11;SLC16A1;PIP5K1A;TUFT1;AL162258.2;RPS27;GLRX2;NEK7;ZNF669;LPIN1;PRKCE;PIGF;CFAP36;CNNM3;RGPD8;RBM43;RPL37A;TRIP12;ANO10;QARS;IP6K1;ABHD6;CD96;PHLDB2;TNIK;ATP5ME;COX18;SNHG8;CLPTM1L;NADK2;RPL37;ZSWIM6;WDR55;HIST1H4C;HIST1H4E;GABBR1;C6orf47;ITPR3;STK38;TOMM7;UBE2D4;SEC61G;GTF2I;AKAP9;CUX1;ZNF212;BIN3;PTK2B;ELP3;HMBOX1;CSPP1;ARFGEF1;POP1;C8orf33;AL354733.3;HABP4;NCBP1;CORO2A;GAPVD1;ZBTB34;ODF2;RAPGEF1;TRAF2;UPF2;ZNF37A;HNRNPF;TSPAN14;ERLIN1;ARFIP2;GTF2H1;ARFGAP2;PATL1;CWF19L2;AP004609.3;CCND2;ENO2;PA2G4;RPL41;RBMS2;AC138123.1;RIC8B;ATXN2;BICDL1;MLEC;SLC7A1;RGCC;COG3;AL355075.4;RPS29;PSMA3-AS1;SLC38A6;PCNX1;YLPM1;SLIRP;PPP1R13B;SELENOS;MAPK8IP3;USP7;CLEC16A;GOT2;CBFB;CARMIL2;RANBP10;CMIP;ZNF276;TCF25;FAM157C;FXR2;ABHD15-AS1;NF1;MYO1D;SYNRG;CDK12;RARA;RPL38;TNRC6C;ENGASE;SLC26A11;SEC11C;PET100;RPS28;TNPO2;BRD4;FCHO1;SMG9;ZNF227;PLCG1;ATP5F1E;PPP1R3D;RPS21;DNAJC5;SON;MRPS6;RBFOX2;CSNK1E;GTPBP1;APOBEC3G;SYAP1;MAGEH1;CHIC1;RLIM;RPL36A;RPL39;ELF4;INTS6L;IKBKG;MT-ND3;MT-ND5	0.426702	0.428491	0.557099	NA
NK	NK Denpasar-1	Denpasar	53	DNAJB4;MCL1;RGS1;BTG2;ATF3;ARID4B;RHOB;FBXO11;CSRNP1;RYBP;BCL6;AREG;NUP54;CNOT6L;NFKB1;CCNH;ELL2;LMNB1;SQSTM1;CD83;JARID2;TNFAIP3;ZBTB10;ASAP1;KLF6;MAP3K8;INPP5A;FTH1;ZBTB16;SLC2A3;GRASP;ELF1;RGCC;IRS2;NFKBIA;ARIH1;AKAP13;SOCS1;HERPUD1;BANP;KDM6B;PER1;CCL3;PMAIP1;TNFSF9;JUND;ZFP36;RELB;ZNF331;RBM38;ABCG1;MAFF;TSPYL2	NA	0.142538	0.0692113	0.191197
NK	NK Denpasar-2	Denpasar	509	ACAP3;FAAP20;PANK4;ACOT7;SPSB1;IFFO2;TMEM222;RPA2;XKR8;RCC1;ZBTB8OS;TRAPPC3;EVA1B;INPP5B;ERMAP;ELOVL1;RNF220;JUN;ANKRD13C;CRYZ;LMO4;GTF2B;TMEM167B;NRAS;WARS2;SNAPIN;YY1AP1;CCT3;NDUFS2;FCER1G;HSD17B7;ALDH9A1;MPC2;ACBD6;IER5;PTPN7;ANGEL2;MIA3;IRF2BP2;MTR;SH3BP5L;LPIN1;WDR35;LAPTM4A;PLB1;DHX57;REL;HTRA2;RETSAT;ANKRD39;NR4A2;CCDC173;GORASP2;AC010894.3;HSPE1;CNPPD1;RETREG2;ASB1;THAP4;AC026202.2;ANKRD28;NKIRAS1;OXSR1;ABHD5;IP6K2;QARS;IFRD2;RBM15B;ALAS1;TWF2;SNX4;ABTB1;ACAD9;ARMC8;FAIM;RNF168;ZBTB49;AC006160.1;DCAF16;STIM2;C4orf19;UTP3;SEC24D;PPID;AGA;DCTD;RWDD4;SLC9A3;ZNF622;OXCT1;AC025171.3;NDUFS4;AK6;EPB41L4A-AS1;HMGXB3;FAM114A2;DUSP1;ARL10;DDX41;TMED9;MGAT4B;MCUR1;GMNN;BTN2A1;ZNF184;HIST1H3H;NEU1;ATF6B;BRD2;RPS10;NFKBIE;PTP4A1;RPF2;ADAT2;KATNA1;RMND1;PSMB1;GET4;PSMG3;ARL4A;HOTAIRM1;HUS1;CHCHD2;BCL7B;BUD23;LIMK1;DTX2;ASNS;MCM7;PSMC2;LINC01004;IFRD1;CALU;AC016831.7;AKR1B1;BPGM;ZNF282;ZNF212;AC037459.3;BIN3;ENTPD4;AC087623.3;ATP6V1H;COPS5;SLC25A32;PUF60;GRINA;EXOSC4;CYC1;RRAGA;BAG1;FAM122A;NR4A3;GSN;ZDHHC12;IER5L;UCK1;SURF6;MRPL41;ARL5B;MSRB2;TIMM23B;AGAP6;SRGN;DNAJC9;ANXA7;PPIF;FRAT2;AVPI1;GOT1;DUSP5;ACSL5;ABLIM1;FAM160B1;STK32C;CD44-AS1;CRY2;PSMC3;TMEM179B;DPP3;RPS6KB2;NDUFV1;RNF121;AAMDC;AP003086.2;TIMM8B;CHEK1;ITFG2;CD69;INTS13;SLC38A1;RHEBL1;TUBA1A;MCRS1;SMARCD1;ARHGAP9;DCTN2;THAP2;KRR1;AC025164.1;AC089983.1;PWP1;MRPL57;LINC02340;EXOSC8;NUDT15;NGDN;LRR1;ARID4A;ARG2;ZFP36L1;RIOX1;AL691403.1;FOS;ANGEL1;IRF2BPL;MOAP1;GSKIP;CCDC85C;CDCA4;UBE3A;NSMCE3;EHD4;GABPB1;LYSMD2;RNF111;GTF2A2;HEXA;UBL7;CIB1;CHSY1;C16orf91;NME3;SPSB3;AMDHD2;ALG1;CARHSP1;IL21R;PPP4C;ORAI3;CFAP20;CMTM3;RFWD3;TRAPPC2L;OVCA2;ARRB2;TXNDC17;POLR2A;TTC19;CENPV;MAPK7;KSR1;POLDIP2;TMEM199;SDF2;GIT1;SLFN11;HDAC5;AC008105.1;SLC35B1;PDK2;BRIP1;TACO1;LIMD2;PSMC5;AC005332.5;AMZ2;MRPL58;SRSF2;CANT1;ENGASE;AC124319.2;SIRT7;GPS1;FAM210A;SS18;LMAN1;MED16;ABCA7;POLR2E;FZR1;HMG20B;MATK;AC011444.1;TMEM205;GCDH;IER2;AC011446.2;DNAJB1;AP1M1;KLF2;ARRDC2;KXD1;NR2C2AP;GMIP;GPATCH1;PEPD;AC008555.5;POLR2I;AC020928.1;ZNF420;SIRT2;NFKBIB;MED29;ZNF180;NAPA;GRWD1;CYTH2;PPP1R15A;PIH1D1;ZNF836;TSEN34;KMT5C;UBE2S;ZNF530;ZNF134;SNRPB;PDRG1;TM9SF4;RALY;AAR2;AL133342.1;TPD52L2;UCKL1;ATP5PF;RRP1;SF3A1;MCAT;ATXN10;TCEANC;CCDC22;TSR2;MAGED2;PJA1;SNX12;RTL8A;GDI1;SLC10A3;MT-ND6;AL669831.5;FAM213B;AL035413.1;PQLC2;MINOS1;AC114490.2;AL365277.1;AC098484.3;AL451062.3;C1orf123;FAM69A;AC118553.2;AL449266.1;AL359915.2;NOTCH2NL;METTL13;FAM129A;TROVE2;TMEM206;AL355472.1;AC108488.2;PQLC3;AC007388.1;GPR75-ASB3;AC015982.1;AC017083.3;SMIM37;AC009948.1;SSFA2;AC062017.1;SEPT2;AC104184.1;FAM208A;ATXN7.1;DIRC2;NPHP3-ACAD11;AC097103.2;C3orf58;AC079594.2;AC008040.5;MUC20-OT1;NCBP2-AS2;AC058822.1;SEPT11;AC097376.2;C1QTNF3-AMACR;COL4A3BP;AC116366.3;AC091959.3;FAM196B;AL031777.3;C6orf48;C6orf106;AL365205.1;MUT;DOPEY1;C6orf203;AL357060.1;RBAK-RBAKDN;NUPL2;AC006978.2;AC005154.6;SEPT7;YAE1D1;AC027644.4;AC004922.1;C7orf43;POLR2J3.1;AC105052.1;AC105052.3;KIAA1147;AC073111.5;ABCF2.1;AF241726.2;AL445472.1;RPL36A-HNRNPH2;CXorf57;SEPT6;PINX1.1;C8orf59;AC104986.2;AL138752.2;AL158152.2;C9orf3;AAED1;FAM206A;AKAP2;AC084337.2;AC018523.2;AP003108.2;HNRNPUL2-BSCL2;RARRES3;PLA2G16;SSSCA1;AP002748.3;RBM14-RBM4;ORAOV1;AP002495.2;RAB30-AS1;KDELC2;FAM208B;AL157392.5;AL117336.3;FAM45A;AC068896.1;KIAA1551;AC009779.3;AC084033.3;FAM19A2;POC1B-GALNT4;DIABLO.1;AC137767.1;AL138963.3;AC001226.2;RNF219;KIAA0391;ATP5S;HIF1A-AS2;APOPT1;AC124312.1;FAM96A;AC069368.1;AC009690.1;RAMMET;AC013394.1;FAM173A;NARFL;AC093525.2;MKL2;C16orf45;BOLA2-SMG1P6;SEPT1;FAM96B;FUK;TLDC1;RNASEK-C17orf49;LINC02001;LINC00854;SEPT9;HEXDC;KIAA1468;PQLC1;AL136531.2;STX16-NPEPL1;AL121845.2;C19orf24;MUM1;AC005258.1;AES;C19orf70;AC008878.3;C19orf66;AC010422.3;ASNA1;AD000671.2;HKR1;AC008537.1;AC011452.1;AC020915.3;TTTY15;TPTEP2-CSNK1E;MKL1;C22orf46;AL021453.1;FP671120.1;FP236383.1;FP236383.2;DOPEY2;WRB;C21orf2	NA	0.000174983	0.000164689	0.000174983
NK	NK Denpasar-3	Denpasar	402	CEP104;DNAJC11;PEX14;EXOSC10;PLEKHM2;CROCC;TMCO4;GPN2;SLC9A1;TRIM62;ZNF362;THRAP3;HECTD3;GPBP1L1;RNF11;JAK1;CTBS;GBP4;MTF2;ABCD3;DPH5;WDR47;CYB561D1;RBM15;C1orf162;SLC16A1;SEC22B;HIST2H2BF;RPRD2;PIP5K1A;SLC25A44;NIT1;RC3H1;ZBTB41;DDX59;ELK4;RASSF5;TAF5L;ADSS;ZNF496;KLF11;ITSN2;DNMT3A;SLC35F6;BABAM2;PPP1CB;PRKCE;MSH2;ACYP2;PAPOLG;PELI1;GFPT1;CD8A;KANSL3;ACTR1B;RANBP2;STAM2;METTL8;WDR75;HIBCH;CCNYL1;FARSB;TRIP12;HDLBP;TTLL3;IRAK2;AC093495.1;XPC;CCDC174;FGD5-AS1;SH3BP5;UBP1;VILL;CTNNB1;SEC22C;NME6;USP4;DCAF1;NISCH;NEK4;FOXP1;SIDT1;LRRC58;IQCB1;CHST2;HLTF;RNF13;TSC22D2;KPNA4;SKIL;CCDC50;CD38;FRYL;REST;HERC6;HERC5;TSPAN5;NOCT;ZNF827;RAPGEF2;DDX60L;ZNF131;HMGCS1;ERCC8;IPO11;TRAPPC13;ATG10;SLC25A46;DCP2;DMXL1;HSD17B4;SLC12A2;TXNDC15;HSPA9;ARHGAP26;CCDC69;HAVCR2;AC022217.3;RNF130;MGAT1;TRIM41;DUSP22;RIPK1;RREB1;SSR1;NEDD9;HIVEP1;GFOD1;NUP153;BAG6;TAPBP;PIM1;RNF8;UBR2;BICRAL;ABCC10;SEC63;FOXO3;GOPC;CEP85L;TMEM181;AGPAT4;FGFR1OP;C6orf120;CHST12;GNA12;RBAK;CCZ1B;ANKMY2;FAM126A;TRA2A;OGDH;ZMIZ2;ASL;AUTS2;PTPN12;SAMD9L;ZNF3;CUX1;PRKRIP1;ORAI2;AC007384.1;CCDC71L;FAM3C;GCC1;RBM28;TMEM140;HIPK2;ZNF746;GIMAP5;GALNT11;AGPAT5;CCAR2;SARAF;ASH2L;NSD3;PLEKHA2;SPIDR;LYPLA1;UBE2W;MRPS28;PAG1;PLEKHF2;TRPS1;EXT1;SLA;ST3GAL1;ZFAT;MROH1;CDC37L1;JAK2;ZDHHC21;TTC39B;UBE2R2;DCAF12;UBAP1;TRMT10B;PTAR1;SMC5;ZFAND5;TLE1;SEMA4D;MFSD14C;RGS3;AKNA;TMEM268;DENND1A;PRRC2B;GTF3C4;NACC2;MAN1B1;RSU1;FUT11;ZSWIM8;BMPR1A;ZNF518A;LCOR;RRP12;DNMBP;ARMH3;ITPRIP;PDZD8;ABRAXAS2;ZNF195;CYP2R1;UEVLD;ELP4;C11orf49;ARFGAP2;OSBP;CPSF7;STX5;PACS1;KMT5B;ARAP1;EMSY;CEP126;CBL;ADIPOR2;ETV6;BORCS5;DERA;KRAS;ARID2;ATF1;TFCP2;GALNT6;TBK1;RASSF3;ATP2B1-AS1;METAP2;CDK17;CHST11;TCP11L2;BTBD11;ATXN2;HECTD4;SPPL3;C12orf43;MORN3;C12orf65;HSPH1;PROSER1;VWA8;TSC22D1;ZC3H13;LRCH1;FNDC3A;UBAC2;ANKRD10;TOX4;RBM23;HECTD1;SRP54;FAM177A1;PPP2R3C;RALGAPA1;TOGARAM1;VCPKMT;GNG2;TXNDC16;PSMA3-AS1;PCNX4;AREL1;TTLL5;LINC02328;RIN3;KATNBL1;CHP1;ZNF106;STARD9;SPPL2A;FAM214A;LACTB;ZNF609;PARP16;GLCE;ADPGK;ABHD2;NGRN;FES;AXIN1;TELO2;ATP6V0C;AC009093.2;AMFR;NAE1;C16orf70;RIPOR1;AP1G1;WWOX;USP10;SLC7A5;ZC3H18;SNAI3;SPG7;PAFAH1B1;ANKFY1;ALOX12-AS1;NCOR1;SMCR8;LGALS9;SARM1;FAM222B;ABHD15;CRLF3;RAB11FIP4;GOSR2;NPEPPS;SNX11;GNGT2;ZNF652;ANKRD40;PPM1D;CD79B;ICAM2;TGIF1;L3MBTL4;MIB1;GALNT1;SMAD7;ZNF516;ADNP2;MBD3;TCF3;SCAMP4;MOB3A;SIRT6;PLIN3;KDM4B;VAV1;TPM4;MYO9B;COLGALT1;UPF1;ATP13A1;ZNF101;PLEKHF1;UBA2;SIPA1L3;TGFB1;GSK3A;ERF;CLASRP;DHX34;NUP62;ETFB;ATRN;SNRPB2;HM13;NDRG3;SAMHD1;SYS1;VAPB;STX16;NPEPL1;LSM14B;IFNAR1;SETD4;PDXK;BID;AP1B1;LIMK2;APOL2;IL2RB;ANKRD54;JOSD1;MIEF1;SGSM3;RANGAP1;RRP7A;SELENOO;PRKX;OFD1;PHKA2;ATP6AP2;MED14;CDK16;GNL3L;FTX;BRWD3;DKC1	NA	0.828759	0.639253	0.48345
NK	NK Denpasar-4	Denpasar	141	UBIAD1;RPL11;CCDC28B;ZMYM1;RPS8;EIF2B3;RPL5;RNPC3;RHOC;ZNF281;H3F3A;ACP1;RPS7;RPS27A;RAB1A;RPL31;EEF1B2;RPL32;RPL15;CMTM7;RPSA;RPL14;ARIH2OS;RPL29;RPL24;NDUFB4;UMPS;RPL35A;FAM200B;RPL9;BDH2;BTF3;RPS23;SKP1;RPS14;RACK1;DDAH2;RPS18;RPL10A;EEF1A1;ZUP1;RPS12;MRPL18;LSM5;ARF5;RPS20;ASPH;RPL7;PEX2;RPL30;TATDN1;EEF1D;RPL8;RPS6;NINJ1;ALAD;RPL35;RPL7A;PDSS1;TYSND1;RPS24;RPL27A;RPS13;CAPRIN1;EEF1G;COX8A;FAU;RPS3;C11orf1;MPZL3;RPS25;DNM1L;AC008124.1;PFDN5;NACA;CDK4;TMEM19;MRPL42;RPL6;RPLP0;TPT1;ESD;TC2N;GLRX5;ATP5MPL;RPL4;FAM219B;COX5A;NUBP2;ECI1;HCFC1R1;CDIP1;RPS15A;YPEL3;CIAPIN1;ZFP90;TAF1C;COX4I1;RPL13;MED11;GABARAP;BORCS6;RPL26;RPL23A;RPL23;RPL19;RPL27;KAT7;CD7;NDUFV2-AS1;RALBP1;RPL17;RPS15;WDR83;TRIR;JUNB;ILVBL;RPL18A;UBA52;ECH1;RPS16;ZNF780A;RPS19;RPL18;RPL13A;RPS11;RPL28;RPS5;FAM110A;DNTTIP1;PIGP;ATP6V1E1;RPL3;SLC25A6;APOO;KRBOX4;RPS4X;ABCB7;NAA10;RPL10;LAGE3	NA	0.101635	0.000667426	0.00137209
NK	NK Pedawa-1	Pedawa	38	ISG15;IFI6;IFI44L;IFI44;ADAR;EIF2AK2;STAT1;SP110;SHISA5;PARP9;PARP14;PLSCR1;HERC6;IRF1;UTRN;SAMD9L;PARP12;LY6E;HERC4;IFIT5;IRF7;TRIM22;TMEM123;OAS1;OAS3;OAS2;PSME1;PSME2;IRF9;B2M;XAF1;LGALS9;IFI35;RNF213;HELZ2;MX1;TYMP;ODF3B	0.00468689	NA	0.00094833	0.000251265
NK	NK Pedawa-2	Pedawa	1019	SDF4;UBE2J2;AURKAIP1;TNFRSF14;TPRG1L;MAD2L2;AGTRAP;PLEKHM2;MRTO4;LYPLA2;HMGCL;LDLRAP1;PDIK1L;CEP85;TMEM222;FGR;EYA3;ATP5IF1;PEF1;PTP4A2;EIF3I;RBBP4;PHC2;ZMYM1;AGO4;TRAPPC3;YRDC;SCMH1;HIVEP3;EBNA1BP2;ATP6V0B;RNF220;TOE1;TESK2;MAST2;POMGNT1;EPS15;OSBPL9;TUT4;LRRC42;MRPL37;ANKRD13C;TYW3;ACADM;FUBP1;LMO4;GBP1;GBP4;GBP5;LRRC8B;RWDD3;MFSD14A;DBT;CDC14A;STXBP3;SIKE1;MAN1A2;LIX1L;AC245297.3;ARNT;MLLT11;PSMB4;SNX27;DENND4B;PMVK;PYGO2;KRTCAP2;SYT11;NAXE;ISG20L2;IFI16;B4GALT3;FCGR2B;HSD17B7;SELL;KIFAP3;GORAB;VAMP4;PRDX6;MRPS14;KIAA0040;COP1;SOAT1;SMG7;DDX59;CSRP1;LINC01353;DSTYK;MIR29B2CHG;TRAF3IP3;NSL1;TATDN3;RAB3GAP2;AL392172.1;NVL;ITPKB;MRPL55;GUK1;TRIM11;GNPAT;NTPCR;LGALS8;MTR;FH;SDCCAG8;CNST;SH3YL1;ACP1;TMEM18;ADI1;RNASEH1;ITGB1BP1;NOL10;TRIB2;DDX1;GTF3C2;SNX17;ZNF513;NRBP1;IFT172;SPAST;TTC27;HEATR5B;PPM1B;MSH6;ERLEC1;PEX13;WDPCP;VPS54;PPP3R1;ANXA4;GMCL1;CCT7;STAMBP;MTHFD2;TTC31;POLE4;MRPL35;ANKRD36C;MRPS9;C2orf49;GCC2;ZC3H8;RGPD8;SFT2D3;HS6ST1;CCDC115;PLEKHB2;STAM2;GCA;GALNT3;PHOSPHO2;SSB;UBR3;HAT1;SP3;SCRN3;HNRNPA3;NFE2L2;AGPS;UBE2E3;MOB4;PPIL3;NIF3L1;ICA1L;INO80D;FASTKD2;USP37;BCS1L;CHPF;WDFY1;ATG16L1;LINC01891;UBE2F;TRAF3IP1;PPP1R7;ATG4B;ARPC4;RPUSD3;CRELD1;TAMM41;IQSEC1;NR2C2;METTL6;BTD;NKIRAS1;TOP2B;AZI2;STT3B;DYNC1LI1;TRANK1;SEC22C;FYCO1;MAP4;P4HTM;WDR6;IMPDH2;USP4;GMPPB;RBM6;TUSC2;CYB561D2;PPM1M;DNAH1;PBRM1;ACTR8;FLNB;PDHB;UBA3;ARL6IP5;FOXP1;TRMT10C;USF3;ZBTB20;COX17;ABTB1;EEFSEC;MRPL3;DNAJC13;UBA5;RYK;STAG1;PIK3CB;TFDP2;GK5;XRN1;SSR3;EIF4G1;TMEM41A;RPL39L;OPA1;TMEM44-AS1;LSG1;UBXN7;SENP5;IQCG;PDE6B;GAK;IDUA;TMEM129;TRMT44;FBXL5;PACRGL;SEPSECS;LIAS;ATP10D;RUFY3;G3BP2;SEC31A;HELQ;MRPS18C;PPM1K;FAM13A;ADH5;SLC39A8;CISD2;TET2;PPA2;HADH;LARP7;MFSD8;NDUFC1;MAML3;LRBA;SH3D19;PPID;TMEM192;GALNT7;FBXO8;SPCS3;DCTD;IRF2;CASP3;SLC25A4;CCDC127;SDHA;PDCD6;NDUFS6;MED10;MTRR;ZFR;WDR70;OXCT1;IPO11;CWC27;POC5;JMY;TMEM167A;XRCC4;FBXL17;YTHDC2;DMXL1;SNX2;CAMLG;PCBD2;FAM13B;FAM53C;WDR55;HARS;HDAC3;NR3C1;CSNK1A1;TCOF1;DCTN4;UBLCP1;PTTG1;NUDCD2;PANK3;BOD1;CLTB;RNF44;NSD1;MGAT4B;CNOT6;GMDS;BLOC1S5;HMGN4;HIST1H2AK;ZSCAN16-AS1;DHX16;NCR3;C6orf47;NELFE;STK19;AGPAT1;PSMB8;TAP1;PFDN6;ZBTB22;BAK1;UQCC2;TAF11;SRPK1;C6orf89;CMTR1;YIPF3;XPO5;ZNF451;PRIM2;PHF3;OGFRL1;KCNQ5;SLC17A5;HMGN3;UBE3D;PM20D2;UFL1;MMS22L;SEC63;CD164;CDK19;GTF3C6;HDAC2;HINT3;VNN2;VTA1;LTV1;PCMT1;RMND1;FBXO5;TIAM2;TMEM242;PRKN;PDCD2;SUN1;MAD1L1;NUDT1;TNRC18;RNF216;PMS2;USP42;KDELR2;C1GALT1;TMEM106B;AHR;HNRNPA2B1;STARD3NL;COA1;URGCP;DBNL;CCT6A;ZNF138;ZNF92;RABGEF1;TMEM248;NSUN5;BUD23;GTF2I;POM121C;HSPB1;PHTF2;TMEM243;MTERF1;PEX1;SAMD9;PON2;SLC25A13;TECPR1;ZNF394;TRIM4;ZKSCAN1;STAG3;PRKRIP1;PSMC2;IMMP2L;ZNF800;ATP6V1F;TNPO3;CREB3L2;FMC1;TCAF1;PDIA4;ATP6V0E2;PRKAG2;ACTR3B;NOM1;WDR60;ERI1;MTMR9;FDFT1;ZDHHC2;ATP6V1B2;FAM160B2;EXTL3;INTS9;HMBOX1;DCTN6;SMIM19;THAP1;YTHDF3;ARMC1;ARFGEF1;STAU2;AF117829.1;VIRMA;INTS8;NDUFAF6;CPQ;EIF3E;TAF2;MRPL13;ZHX1;ATAD2;RNF139;NSMCE2;LINC00861;CHRAC1;PUF60;PLEC;BOP1;C8orf82;ZNF251;ZNF34;DOCK8;TTC39B;SNAPC3;PSIP1;CAAP1;C9orf72;DCAF12;GALT;CCDC107;RGP1;PTAR1;IDNK;NAA35;FAM120A;LINC00476;SLC35D2;CDC14B;ZNF510;TRIM14;MSANTD3;SUSD1;SNX30;AL138895.1;ATP6V1G1;MAPKAP1;PTRH1;SWI5;MIGA2;QSOX2;TAF3;MINDY3;PTER;ARL5B;WAC;ZNF438;CUL2;ZNF25;ZNF33A;DDX50;TYSND1;SLC29A3;FAM149B1;SEC24C;CHCHD1;VCL;COMTD1;ZMIZ1;GHITM;SHLD2;MINPP1;KIF20B;PCGF5;PDLIM1;LCOR;FRAT1;DNMBP;TAF5;ZDHHC6;NHLRC2;ATE1;NSMCE4A;CTBP2;BCCIP;PWWP2B;ECHS1;RNH1;SLC25A22;CD151;SLC22A18;RRM1;APBB1;TMEM41B;SERGEF;TSG101;HTATIP2;KIF18A;RCN1;TCP11L1;FBXO3;APIP;PRDM11;CRY2;ATG13;ARHGAP1;ARFGAP2;PTPRJ;SSRP1;TMX2;BEST1;C11orf98;TMEM223;NXF1;ATL3;SPINDOC;FERMT3;FKBP2;MEN1;RELA;CORO1B;GSTP1;KMT5B;FADD;AP002387.2;INPPL1;ARAP1;CCDC90B;SLC36A4;CEP295;ENDOD1;AASDHPPT;ALKBH8;DDX10;CEP164;TRAPPC4;C2CD2L;HINFP;CBL;RNF26;HYLS1;NCAPD3;VPS26B;KDM5A;NDUFA9;AC006064.4;ZNF384;TPI1;PEX5;PHC1;ATF7IP;H2AFJ;EPS8;GOLT1B;FGFR1OP2;MED21;CCDC91;SINHCAF;PPHLN1;TWF1;ASB8;CCNT1;KMT2D;COX14;DIP2B;ATG101;PA2G4;ANKRD52;COQ10A;ZBTB39;SHMT2;PIP4K2C;USP15;TMBIM4;MDM1;NUP107;MDM2;FRS2;AC025159.1;C12orf29;NUDT4;APAF1;UHRF1BP1L;APPL2;ATP2A2;ANAPC7;GPN3;VPS29;DDX54;RBM19;C12orf49;RFC5;GCN1;GATC;ANAPC5;CLIP1;HIP1R;CCDC92;AACS;SFSWAP;DDX51;ZNF26;PSPC1;MICU2;KATNAL1;PROSER1;NHLRC3;MRPS31;WBP4;MTRF1;GTF2F2;SUCLA2;TRIM13;RNASEH2B;NEK3;VPS36;KLF12;MYCBP2;SLAIN1;IPO5;ANKRD10;OSGEP;MRPL52;LRP10;REC8;CHMP4A;NOP9;SDR39U1;TRAPPC6B;PRPF39;MIS18BP1;LRR1;GCH1;PSMA3-AS1;ARID4A;JKAMP;ZBTB25;MPP5;RAD51B;AC005480.1;FAM161B;COQ6;ANGEL1;VIPAS39;GTF2A1;LINC02328;CPSF2;GOLGA5;GSKIP;VRK1;BCL11B;DYNC1H1;AKT1;MTMR10;LPCAT4;EIF2AK4;VPS18;TMEM87A;PDIA3;TRIM69;TMOD3;ARPP19;PIGBOS1;PIGB;TCF12;VPS13C;RPS27L;CSNK1G1;ZNF609;CLPX;DPP8;HACD3;TIPIN;MYO9A;BBS4;ULK3;ETFA;MTHFS;BTBD1;NMB;SEC11A;MRPL46;FURIN;AC090825.1;SELENOS;MRPL28;RHOT2;METRN;TSR3;ZNF598;ATP6V0C;ZNF263;PAM16;MGRN1;USP7;ZC3H7A;TMEM159;POLR3E;CDR2;KIAA0556;AC009133.3;KIF22;MYLPF;ZNF764;ZNF689;PRR14;ITFG1;ADCY7;FTO;BBS2;MT1X;RSPRY1;SETD6;TK2;CMTM3;NAE1;E2F4;CENPT;EDC4;PSMB10;ST3GAL2;ATXN1L;MLKL;ADAT1;GALNS;ACSF3;SPG7;VPS53;TIMM22;PITPNA;PRPF8;RPA1;OVCA2;HIC1;TSR1;EMC6;ATP2A3;ZZEF1;CYB5D2;MED11;PLD2;DHX33;NLRP1;ALOX12-AS1;C17orf49;ELP5;ZBTB4;POLR2A;NDEL1;ADPRM;NCOR1;RAI1;ALDH3A2;DHRS7B;NLK;TNFAIP1;TMEM199;ERAL1;TAOK1;TP53I13;LRRC37B;SLFN12L;PIP4K2B;PGAP3;MED24;WIPF2;ACLY;RAB5C;BECN1;TMUB2;HEXIM1;ARHGAP27;KANSL1-AS1;SNX11;PPP1R9B;MBTD1;MRPS23;SRSF1;SKA2;USP32;PPM1D;METTL2A;CYB561;MAP3K3;CCDC47;DDX42;LRRC37A3;KPNA2;SLC16A6;NUP85;GGA3;PRPSAP1;TNRC6C;CYTH1;CANT1;RPTOR;CCDC137;ASPSCR1;RFNG;GPS1;FASN;ENOSF1;ROCK1;SNRPD1;ZNF24;C18orf21;IER3IP1;ACAA2;SMAD4;TCF4;WDR7;PIGN;SERPINB8;CNDP2;ZADH2;MED16;R3HDM4;ABCA7;PLEKHJ1;DOHH;SIRT6;YJU2;SAFB2;LONP1;ALKBH7;KHSRP;SLC25A23;VAV1;ZNF317;ZNF846;CCDC159;SWSAP1;ZNF440;MAN2B1;NACC1;CC2D1A;ADGRL1;GIPC1;AKAP8L;EPS15L1;SMIM7;USE1;DDA1;PGLS;KLHL26;GMIP;ZNF738;PDCD5;PEPD;GRAMD1A;KMT2B;SDHAF1;ALKBH6;ZFP14;ZNF529;ZNF461;ZNF527;ZNF540;MAP4K1;ECH1;MRPS12;MED29;EGLN2;POU2F2;ZNF428;SMG9;TOMM40;CLPTM1;MARK4;SNRPD2;QPCTL;PRKD2;ARHGAP35;DHX34;SPHK2;GYS1;LIN7B;PRMT1;C19orf48;ETFB;ZNF841;ZNF808;RDH13;ZNF787;ZNF549;ZNF586;ZNF552;RBCK1;SRXN1;FKBP1A;ATRN;C20orf27;CENPB;SHLD1;PLCB1;PYGB;BCL2L1;COMMD7;AHCY;NCOA6;EDEM2;UQCC1;RBM12;RPN2;MANBAL;RALGAPB;ACTR5;TP53RK;ZMYND8;DDX27;SLC9A8;SPATA2;VAPB;NELFCD;CTSZ;FAM217B;MIR646HG;TAF4;SLC2A4RG;PRPF6;PCMTD2;IL10RB;GART;DONSON;SLC37A1;WDR4;NDUFV3;AGPAT3;UBE2G2;MCM3AP;IL17RA;HDHD5;SLC25A1;TANGO2;CRKL;SDF2L1;PPIL2;MIF;SNRPD3;PITPNB;RHBDD3;NIPSNAP1;TBC1D10A;SF3A1;RNF185;SFI1;ANKRD54;AL021707.1;MIEF1;SGSM3;PACSIN2;TRMU;ARSA;ASMTL;PUDP;PRPS2;BCLAF3;PRDX4;EIF2S3;USP9X;RBM10;UBA1;ARAF;GRIPAP1;KDM5C;HSD17B10;HUWE1;PHF8;CHIC1;RBM41;DOCK11;NKRF;MCTS1;SASH3;ZNF280C;SLC25A14;MBNL3;PHF6;HPRT1;RTL8C;INTS6L;CXorf40A;CD99L2;IDH3G;TAZ;UBL4A;IKBKG;VBP1	0.319888	NA	0.0652629	0.352185
NK	NK Pedawa-3	Pedawa	337	MIB2;SKI;UTS2;NMNAT1;NBPF1;THEMIS2;RCC1;TAF12;DAB1;GADD45A;DPYD-AS1;LAMTOR5;TUFT1;LAMTOR2;AL592295.4;FCGR3A;C1orf21;TTC13;E2F6;AGBL5;MORN2;SOCS5;EHBP1;KRCC1;PMS1;THUMPD3-AS1;CMC1;PARP3;CPOX;ARHGAP31;MBD4;EIF2B5;STIM2;C4orf19;HERC5;SMARCA5;RPS3A;NAF1;SV2C;CEP120;SLC22A5;DNAJC18;MAT2B;PHYKPL;ZSCAN16;C6orf136;MICA;PRRC2A;HSD17B8;RPS10;PTP4A1;AK9;HDDC2;CENPW;ACAT2;AIMP2;FAM220A;GLCCI1;ERV3-1;LAT2;ST7;AC016831.7;ZNF862;AC009403.1;AC037459.3;AC087623.3;RNF170;TMEM64;KLF10;MINCR;DGAT1;POLR1E;FAM122A;SMC2;DNLZ;NSUN6;TIMM23B;AGAP6;DDIT4-AS1;LIPA;AP006621.3;UBXN1;BAD;DPP3;CTSF;NUDT8;STARD10;AP003086.2;ZPR1;TBRG1;C1RL;KLHL42;SLC48A1;SLC4A8;TSFM;THAP2;IKBIP;AC089983.1;TCTN1;P2RX7;SNRNP35;NUP58;B3GLCT;CKAP2;DAD1;DHRS4L2;SORD;AC073167.1;LRRC28;LYSMD4;TMEM219;INO80E;ITGAM;LONP2;SLC7A6;ZDHHC7;C16orf74;ZFPM1;DPH1;MIR497HG;TNFSF12;SAT2;NT5C3B;DHX58;MRPL27;AC005332.5;JPT1;JMJD6;AC124319.2;OGFOD3;NARF;TPGS2;KLF16;FZR1;TMED1;COLGALT1;CCDC124;CEBPG;AC008555.5;FKRP;INAFM1;RRAS;AKT1S1;CNOT3;LENG8-AS1;ZNF551;IDH3B;PCED1A;VPS16;AL133342.1;NFATC2;MTG2;TCFL5;AP001347.1;U2AF1;MFNG;P2RY8;MSL3;PHKA2;SMC1A;ZXDB;AL590764.1;ARMCX6;TCEAL3;AL669831.5;FAM213B;AL035413.1;PQLC2;MINOS1;AC114490.2;AL365277.1;AC098484.3;AL451062.3;C1orf123;FAM69A;AC118553.2;AL449266.1;AL359915.2;NOTCH2NL;METTL13;FAM129A;TROVE2;TMEM206;AL355472.1;AC108488.2;PQLC3;AC007388.1;GPR75-ASB3;AC015982.1;AC017083.3;SMIM37;AC009948.1;SSFA2;AC062017.1;SEPT2;AC104184.1;FAM208A;ATXN7.1;DIRC2;NPHP3-ACAD11;AC097103.2;C3orf58;AC079594.2;AC008040.5;MUC20-OT1;NCBP2-AS2;AC058822.1;SEPT11;AC097376.2;C1QTNF3-AMACR;COL4A3BP;AC116366.3;AC091959.3;FAM196B;AL031777.3;C6orf48;C6orf106;AL365205.1;MUT;DOPEY1;C6orf203;AL357060.1;RBAK-RBAKDN;NUPL2;AC006978.2;AC005154.6;SEPT7;YAE1D1;AC027644.4;AC004922.1;C7orf43;POLR2J3.1;AC105052.1;AC105052.3;KIAA1147;AC073111.5;ABCF2.1;AF241726.2;AL445472.1;RPL36A-HNRNPH2;CXorf57;SEPT6;PINX1.1;C8orf59;AC104986.2;AL138752.2;AL158152.2;C9orf3;AAED1;FAM206A;AKAP2;AC084337.2;AC018523.2;AP003108.2;HNRNPUL2-BSCL2;RARRES3;PLA2G16;SSSCA1;AP002748.3;RBM14-RBM4;ORAOV1;AP002495.2;RAB30-AS1;KDELC2;FAM208B;AL137145.2;AL157392.5;AL117336.3;FAM45A;AC068896.1;KIAA1551;AC009779.3;AC084033.3;FAM19A2;POC1B-GALNT4;DIABLO.1;AC137767.1;AL138963.3;AC001226.2;RNF219;AL136295.1;KIAA0391;ATP5S;HIF1A-AS2;APOPT1;AC124312.1;FAM96A;AC069368.1;AC009690.1;RAMMET;AC013394.1;FAM173A;NARFL;AC093525.2;MKL2;C16orf45;BOLA2-SMG1P6;SEPT1;FAM96B;FUK;TLDC1;RNASEK-C17orf49;LINC02001;LINC00854;AC015813.2;SEPT9;HEXDC;KIAA1468;PQLC1;AL136531.2;STX16-NPEPL1;AL121845.2;C19orf24;MUM1;AC005258.1;AES;C19orf70;C19orf66;AC010422.3;ASNA1;AD000671.2;HKR1;AC008537.1;AC011452.1;AC020915.3;TTTY15;TPTEP2-CSNK1E;MKL1;C22orf46;AL021453.1;FP671120.1;FP671120.3;FP236383.1;FP236383.2;DOPEY2;WRB;C21orf2	0.00021109	NA	0.000246272	0.000221645
NK	NK Pedawa-4	Pedawa	55	RPL22;RPS27;MRPL33;AAK1;RPL31;TTN;RPL37A;TMA7;NXPE3;CDV3;SEC62;RPL35A;ATP5ME;RPL34;RPL37;COX7C;PFDN1;RNF145;HIST1H4C;AC026979.2;UQCRB;SMIM27;RPL35;UPF2;TFAM;ATP5MD;PLEKHA7;TMEM258;ANKRD49;CWF19L2;RPL41;AC138123.1;METAP2;RPL21;COMMD6;RPS29;KTN1;SLIRP;NDUFB1;SNHG9;SDR42E2;CNOT1;DYNLL2;RPL38;ZBTB7A;RPL36;PET100;RPS28;NDUFA3;ATP5F1E;RPS21;SON;RPL36A;RPL39;NDUFA1	0.000346135	NA	0.000246272	0.000221645
NK	NK Pedawa-5	Pedawa	351	TNFRSF14-AS1;ACOT7;NOL9;DFFA;SZRD1;WDTC1;WASF2;TMEM39B;C1orf109;MTF1;ZNF684;SVBP;ERI3;NSUN4;TXNDC12;YIPF1;OMA1;MIGA1;C1orf52;ZNHIT6;SELENOF;SLC16A1;RSBN1;AP4B1;TTF2;CHD1L;MRPS21;GON4L;GPATCH4;CREG1;NEK7;ZBED6;SLC41A1;PDIA6;TTC32;PTRHD1;DTNB;HADHA;GPATCH11;CEBPZ;ATL2;PPP1R21;FANCL;REL;C2orf42;NAGK;MOGS;GGCX;CNNM3;TMEM131;INPP4A;TBC1D8;AC012360.3;TMEM87B;UGGT1;ACVR2A;DYNC1I2;NBEAL1;TRIP12;ARMC9;ILKAP;EAF1;EXOG;ZNF35;APEH;IP6K1;PPP4R2;NSUN3;SENP7;HSPBAP1;PLXND1;ARMC8;RNF13;SMC4;DVL3;RNF168;BDH1;NELFA;CENPC;MOB1B;NAAA;PAQR3;LIN54;SLC9B2;INTS12;PAPSS1;AP1AR;BBS7;DDX60;FASTKD3;ZNF622;GOLPH3;MTREX;KIF2A;PPWD1;SLC30A5;SKP1;MED7;PWWP2A;RARS;HNRNPAB;DUSP22;TBC1D7;NUP153;ZNF322;ZNF184;HIST1H2AJ;ATAT1;RING1;NUDT3;USP49;CUL7;NFKBIE;FBXO9;SMAP1;BCKDHB;CYB5R4;RNGTT;PNRC1;LYRM2;CCNC;ZUP1;NCOA7;CCZ1B;MRPL32;RCC1L;SEM1;SMURF1;TAF6;POT1;TMEM140;UBN2;ZNF786;TMUB1;POMK;HGSNAT;ASPH;WWP1;RIPK2;RNF19A;DERL1;C8orf76;TRMT12;SQLE;HSF1;ZNF367;UGCG;PDCL;ABL1;POMT1;SEC16A;NDOR1;ZMYND11;PRPF18;MAPK8;VPS26A;HK1;SAR1A;SAMD8;WAPL;FAS;CUTC;COX15;ERLIN1;CWF19L1;HIF1AN;ARL3;SFXN4;BAG3;PSTK;FAM160A2;DENND5A;SBF2;USP47;RRAS2;PIK3C2A;SVIP;CAPRIN1;EXT2;ARL2;DPF2;RBM4B;RNF121;CLPB;GAB2;CWC15;PPP2R1B;C11orf1;VPS11;TBCEL;DCPS;THYN1;FBXL14;VAMP1;COPS7A;MAGOHB;IPO8;CAPRIN2;DNM1L;AC074032.1;METTL7A;SP1;DGKA;XPOT;DRAM1;SLC8B1;POP5;LINC01089;RSRC2;MPHOSPH9;TMED2;EP400;ZDHHC20;POLR1D;MED4;UCHL3;ING1;CIDEB;SCFD1;SOS2;RTRAF;LGALS3;EXOC5;KIAA0586;HIF1A;ERH;ZNF410;YLPM1;TMED8;TDP1;DICER1;RCOR1;PPP1R13B;EMC7;CHP1;CDAN1;AC068724.3;WDR76;RNF111;GTF2A2;DAPK2;C15orf61;COX5A;PEAK1;MORF4L1;VPS33B;LINS1;TM2D3;POLR3K;LUC7L;FAHD1;AMDHD2;SNX29;ERCC4;CCP110;ZKSCAN2;IL4R;RABEP2;ORAI3;SIAH1;RANBP10;DHX38;WWOX;SPATA33;YWHAE;MYBBP1A;MINK1;KIF1C;RABEP1;TP53;PFAS;ZNF624;SSH2;PSMD11;SLFN5;TAF15;ZNHIT3;CDK12;STARD3;DNAJC7;KAT2A;EZH1;SP2;CBX1;UTP18;DHX40;TLK2;TMEM104;RECQL5;OXLD1;NDUFV2-AS1;AFG3L2;SEH1L;CEP192;RTTN;LINC00909;RANBP3;AC011444.1;TIMM44;ATG4D;CARM1;CHERP;HAUS8;RAB3A;ARMC6;TMEM147;PROSER3;ZNF260;ZNF790;ZNF420;PAK4;SYMPK;NUP62;LAIR1;ZNF264;ZNF548;ZNF211;ZCCHC3;SERINC3;B4GALT5;CABLES2;YBEY;BCL2L13;PEX26;ZDHHC8;UBE2L3;DEPDC5;KCTD17;TRIOBP;MAFF;TNRC6B;POLDIP3;CDPF1;GEMIN8;FANCB;ZFX;TAB3;DYNLT3;CXorf38;APEX2;UBQLN2;PBDC1;ATP7A;APOOL;UPF3B;RAB33A;MOSPD1;ZNF75D;NAA10;FUNDC2;RAB39B	0.537695	NA	0.591346	0.495522
NK	NK Pedawa-6	Pedawa	24	TNFRSF25;SERBP1;CD247;RGS2;CCDC93;CHST2;SPON2;CD38;CHD1;HAVCR2;ZDHHC14;EIF3B;CHST12;TBXAS1;PRF1;KLRB1;RPAP3;SPART;GZMB;FES;AXIN1;CYB5B;BCAS3;ZNF844	0.0473904	NA	0.0574578	0.0657186
NK	NK Pedawa-7	Pedawa	146	ZBTB48;SRM;OTUD3;PPIH;MUTYH;GDAP2;CKS1B;RIT1;SUCO;PARP1;TAF1B;BIRC6;FEZ2;MTIF2;EPC2;TLK1;CAB39;DGKD;EMC3;HACL1;PDCD6IP;ZNF197;ATRIP;HEMK1;PHF7;CCDC14;TOPBP1;PXYLP1;U2SURP;NCBP2;DLG1;PCGF3;UBE2K;PDS5A;SLC9B1;ZNF827;ARSB;ZCCHC9;CSNK1G3;HSPA9;FAM114A2;TBC1D9B;ZKSCAN8;CUTA;TBC1D22B;FOXP4;DCBLD1;AL031772.1;WTAP;BRAT1;CYTH3;C7orf26;MRPS24;CNPY4;CCDC71L;WASL;BRAF;RBM33;MCM4;RAB2A;TRAPPC9;TSTA3;HAUS6;PLAA;VPS13A;NOL8;FKTN;INIP;TRUB2;CAMSAP1;ARRDC1;MLLT10;MARCH5;TM9SF3;EXOSC1;ZFYVE27;OGA;ARMH3;SFR1;EDRF1;AP2A2;SPI1;MRPL16;TAF6L;VPS51;DRAP1;COA4;PGM2L1;POLD3;C11orf71;UBE4A;ETNK1;SENP1;NEDD1;AC007569.1;PPTC7;COX6A1;ZCCHC8;RFC3;UBAC2;MDP1;SEC23A;DNAL1;PPP4R3A;BAG5;SPG11;SLTM;RAB8B;FEM1B;PSTPIP1;IDH2;PKD1;EARS2;SULT1A1;TXNL4B;CTU2;VPS9D1;ALDOC;UTP6;AARSD1;ARL4D;SMG8;ESCO1;IMPACT;ICAM1;JOSD2;ERVK3-1;ZNF446;RASSF2;KIF3B;TRPC4AP;FO393401.1;PTPN1;STX16;TOP3B;FBXO7;EIF3D;L3MBTL2;GRAMD4;EIF1AX;PDZD11;NONO;JPX;SH3BGRL;NKAP;CMC4	0.658723	NA	0.569156	0.553167
NK	NK Pedawa-8	Pedawa	48	PGD;XKR8;GBA;FAM20B;UCHL5;INTS7;AL645465.1;SLC5A6;TRNT1;NMD3;TRAPPC11;SLC38A9;GNPDA1;G3BP1;PSMB8-AS1;TAF8;C6orf226;MRPS17;CRCP;C8orf58;PTPA;PEX16;BSCL2;PPP2R5B;NDUFV1;IGHMBP2;RPUSD4;ETFRF1;PWP1;USP30-AS1;MLH3;CLEC16A;ZNF668;BCKDK;TANGO6;AARS;MAF;ABHD15-AS1;VAT1;TMEM101;PIK3C3;CATSPERG;PAF1;MBOAT7;HSPBP1;POLR3H;SLC35A2;TIMM8A	0.802317	NA	0.641632	0.821
NK	NK Pedawa-9	Pedawa	53	CROCC;AL031727.2;AL360012.1;PTCH2;DOCK7;AC103591.3;ST7L;AC245014.3;ID2;AC012447.1;AC009226.1;AC018816.1;BHLHE40-AS1;AC093010.2;TIGIT;FNDC3B;AF213884.3;TRIM23;ARRDC3-AS1;AC022217.3;AL139807.1;PPP1R10;BICRAL;C6orf99;AC007384.1;LINC01004;KMT2E-AS1;LETM2;ZBTB10;CUBN;IFIT2;IFIT3;CSKMT;AC087239.1;PHLDA1;ATP2B1-AS1;PNN;LINC01588;AL691403.1;AF111167.1;TMEM107;TEX14;AC091271.1;CTIF;ILF3-DT;LINC01841;AC020911.2;ZNF66;ERCC1;AC008440.1;ITCH;Z93241.1;MIR222HG	0.0931582	NA	0.106557	0.048772
NK	NK Pedawa-10	Pedawa	71	RPL11;RPS8;RPL5;CD48;RPS7;RPS27A;EEF1B2;RPL32;RPL15;RPSA;RPL14;RPL29;RPL24;RPL9;BTF3;RPS23;RPS14;NPM1;RACK1;RPS18;EEF1A1;RPS12;RPS20;RPL7;RPL30;EEF1D;GKAP1;RPL12;RPL7A;RPS24;RPLP2;RPL27A;RPS13;EEF1G;FAU;RPS3;RPS25;EIF4B;PFDN5;NACA;RPL6;RPLP0;TPT1;RPL4;RPLP1;RPS17;RPS2;RPS15A;RPL13;RPL26;RPL23A;RPL23;RPL19;RPL27;RPL17;RPS15;RPL18A;UBA52;RPS16;RPS19;NOP53;RPL18;RPL13A;RPS11;RPL28;RPS5;RPL3;APOO;UXT;RPS4X;RPL10	0.00021109	NA	0.000246272	0.000221645
NK	NK Pedawa-11	Pedawa	15	FUCA1;PSMB2;CRTAP;FAM193B;GIMAP1;GDI2;RNF141;CEP83;APEX1;ZNF592;CDIP1;VPS35L;NOB1;KEAP1;POLR3F	0.804427	NA	0.41747	0.502658
NK	NK Pedawa-12	Pedawa	79	RSRP1;ZC3H12A;JUN;SLC35D1;WARS2;MCL1;LMNA;IER5;RGS16;BTG2;PPP1R15B;ATF3;DUSP10;YWHAQ;RHOB;YPEL5;FBXO11;CREB1;BHLHE40;CSRNP1;CISH;NFKBIZ;TSC22D2;SKIL;CEP19;RHOH;RASGEF1B;NFKB1;NOCT;OTULIN;TCF7;DUSP1;CD83;IER3;NEU1;SCML4;TNFAIP3;STX11;ARL4A;IFRD1;CHD7;DNAJA1;CKS2;KLF6;CD44;SIK3;H2AFX;CRTAM;CD69;TUBA1A;ITGA5;HELB;OASL;RGCC;NFKBIA;DNAAF2;FOS;RORA;DENND4A;C16orf54;CENPN;KDM6B;GAS7;SREBF1;RARA;SRSF2;CHMP1B;SMAD7;GADD45B;SAFB;IER2;AC020916.1;KLF2;SERTAD1;FOSB;PPP1R15A;MYADM;TOP1;CA5B	0.0110991	NA	0.00443015	0.0361568
NK	NK Pedawa-13	Pedawa	22	AKR7A2;SH3BGRL3;TPM3;ARPC2;PRELID1;ACTB;MYO1G;VOPP1;NDUFB2;PHPT1;PRDX5;CFL1;PPP1CA;ANAPC15;CD63;SBK1;PFN1;TMEM256;CISD3;MYL12A;NDUFB7;EMP3	0.0453864	NA	0.012547	0.0907048
NK	NK Pedawa-14	Pedawa	24	FHL3;JAK1;RHOC;FCER1G;ACYP2;LZTFL1;TBC1D23;TLR1;CXXC5;SOX4;TPST1;ADAM28;CEBPD;MED30;GSN;INTS4;ITPR2;TAOK3;IRS2;SETD3;ZNF710;ZNF516;TOX2;STK26	0.0290119	NA	0.117132	0.0121851
NK	NK Pedawa-15	Pedawa	92	SMAP2;LRRC8C;VAV3;CD58;RNF115;TXNIP;GLUL;RGS1;SRGAP2;CD55;LPIN1;ZFP36L2;CLASP1;CXCR4;CYTIP;STK17B;TUBA4A;RFTN1;CBLB;B4GALT4;MSL2;AREG;CNOT6L;RAP1GDS1;TSPAN5;PARP8;RASA1;CCNH;ELL2;FKBP5;TRERF1;AKIRIN2;PRDM1;CRYBG1;IPCEF1;SYTL3;IKZF1;KIF13B;SARAF;SLA;AGO2;CEMIP2;PIP4K2A;CCDC6;ARID5B;SRGN;SUPV3L1;DDIT4;PDZD8;PDE3B;AMBRA1;UBASH3B;ETS1;KLRD1;RND1;FKBP11;GRASP;IRAK3;BTG1;CHST11;ARF6;GPR132;APBA2;KLF13;GABPB1;AP4E1;AKAP13;ISG20;SOCS1;HERPUD1;SNTB2;SLC7A5;HS3ST3B1;SEC14L1;SMCHD1;RNF125;MALT1;ADGRE5;SUGP2;PBX4;ZFP36;SLC1A5;ID1;RBM39;PHF20;SAMHD1;CEBPB;PIK3IP1;BRD1;ZBED4;RAB9A;TSC22D3	0.0397012	NA	0.0293484	0.052646
NK	NK Pedawa-16	Pedawa	26	LEPROT;BABAM2;DGKQ;C4orf3;MRPS36;HIGD2A;GRK6;FUT10;TSNARE1;SLC39A4;BAG1;EDF1;YIF1A;PAK1;CASP4;TMEM106C;SLC25A11;GRN;PHB;JUNB;NAPA-AS1;ZNF480;PIGU;BID;NDUFA6;LAMP2	0.681071	NA	0.616691	0.50827
NK	NK Pedawa-17	Pedawa	27	CAPZA1;SH2D2A;PYHIN1;CLK1;SELENOK;LMNB1;DLD;TERF1;ZNF250;CREM;SPOCK2;FTH1;DHCR7;SLC2A3;RASGRP1;TENT4B;PITPNC1;ACTG1;METRNL;YES1;BRD4;BLVRB;ZNF331;CST7;SAT1;TSPYL2;EMD	0.0914009	NA	0.0311138	0.136163
NK	NK Pedawa-18	Pedawa	18	GNB1;NOTCH2;CCDC141;TRAK1;MCUB;CD74;HLA-DRA;HLA-DRB1;HLA-DQA1;HLA-DQB1;HLA-DMB;HLA-DMA;HLA-DPA1;HLA-DPB1;ZEB1;PTMS;GPR183;A1BG-AS1	0.0124226	NA	0.00891196	0.0181561
NK	NK Pedawa-19	Pedawa	59	HAX1;SLC25A44;TOR3A;DHX9;HEATR1;C2orf74;MRPL19;TMEM42;NIT2;MRFAP1L1;TADA2B;CYP2U1;AC025171.3;MIER3;GTF2H2C;SNX24;PRRC1;ZFP62;KLHDC3;TMEM14A;FBXO30;PTCD1;GNB2;DUS4L;ACTR3C;TMEM203;RPP38;BBIP1;PGAP2;CLP1;AP002360.1;ACAD8;HCFC2;UBE3B;TMEM120B;PUS1;FNDC3A;KLHDC1;MTHFD1;UBR7;CDCA4;RPUSD2;EID1;ANKDD1A;SPG21;SNUPN;MARF1;CARMIL2;RNF135;FAM117A;TSHZ1;B9D2;MKKS;GZF1;OSBPL2;HIRA;TMEM184B;PRR34-AS1;PPP2R3B	0.683224	NA	0.759214	0.882578
NK	NK Sereh-1	Sereh	734	AURKAIP1;SSU72;CLSTN1;EFHD2;NECAP2;IFFO2;ELOA;ZNF593;SH3BGRL3;ATP5IF1;GMEB1;EIF3I;RBBP4;MEAF6;NDUFS5;TRIT1;CAP1;PPIH;RNF220;RNF11;OSBPL9;NRDC;ECHDC2;SCP2;LRRC42;GNG5;SELENOF;PKN2;GLMN;PRPF38B;DDX20;ST7L;BCAS2;SIKE1;SLC22A15;MAN1A2;POLR3GL;APH1A;ARNT;CERS2;PIP5K1A;S100A11;S100A6;S100A4;ILF2;JTB;ADAR;SHC1;SCAMP3;FDPS;YY1AP1;RIT1;DUSP23;NCSTN;ARHGAP30;FCGR3A;DUSP12;UHMK1;MGST3;SUCO;RABGAP1L;COP1;MR1;ARPC5;C1orf21;RGS2;DENND1B;RBBP5;EIF2D;FLVCR1;ANGEL2;RRP15;CAPN2;C1orf35;TRIM11;CCSAP;NUP133;SPRTN;LGALS8;HNRNPU;SMYD3;EIPR1;KIDINS220;UBXN2A;PTRHD1;MPV17;MRPL33;DPY30;STRN;THUMPD2;THADA;PREPL;MDH1;ACTR2;SNRNP27;DUSP11;MOB1A;HTRA2;POLE4;TGOLN2;GGCX;IMMT;EIF2AK3;SNRNP200;TMEM131;TXNDC9;GCC2;CHCHD5;SLC20A1;NIFK;PTPN18;PLEKHB2;CCNT2;R3HDM1;MCM6;ZEB2-AS1;ARL5A;WDSUB1;GALNT3;STK39;METTL5;UBR3;LNPK;LINC01934;MFSD6;MAIP1;FAM126B;NDUFB3;CFLAR;BMPR2;FAM117B;XRCC5;PNKD;CNOT9;WDFY1;ARL4C;NDUFA10;RAD18;ARPC4;EMC3;ATG7;RAF1;NUP210;LSM3;NR2C2;METTL6;DPH3;KAT2B;NR1D2;UBP1;ACAA1;EXOG;SHISA5;UQCRC1;UBA7;MANF;ABHD14B;SPCS1;PDHB;SLC25A26;EIF4E3;NIT2;COX17;RUVBL1;EEFSEC;RYK;COPB2;SLC25A36;SLC9A9;PHC3;EIF5A2;ZMAT3;DCUN1D1;AP2M1;TMEM41A;ZNF595;ZNF721;SPON2;CTBP1;MAEA;HAUS3;ADD1;NOP14-AS1;BLOC1S4;FGFBP2;SEPSECS;DTHD1;SLC30A9;TXK;PPAT;G3BP2;MRPS18C;HSD17B11;RAP1GDS1;INTS12;METTL14;BRD9;CCT5;BRIX1;CPLANE1;NUP155;WDR70;SREK1IP1;HEXB;FAM169A;IQGAP2;ATG10;GLRX;CAST;FBXL17;STARD4;REEP5;SNX2;ISOC1;UQCRQ;DDX46;SMAD5;PURA;PPP2R2B;RBM22;PRELID1;LMAN2;PHYKPL;CLK4;FARS2;DTNBP1;CDKAL1;BTN3A3;MDC1;NCR3;PRRC2A;EHMT2;PSMB9;TAP1;VPS52;CUTA;UHRF1BP1;STK38;SRSF3;BICRAL;XPO5;FBXO9;GCLC;PHF3;MTO1;TENT5A;LYRM2;FBXL4;ASCC3;HACE1;PREP;CD164;TRAF3IP2-AS1;KPNA5;HDDC2;HINT3;ECHDC1;SAMD3;STX7;HBS1L;LTV1;SF3B5;SHPRH;PPIL4;SYNE1;TMEM242;DYNLT1;PSMB1;PHF14;SNX13;STARD3NL;VPS41;COA1;PPIA;HUS1;CCT6A;ASL;POM121;BAZ1B;PTPN12;RSBN1L;DMTF1;VPS50;ZNF655;POLR2J;LINC01004;CALU;UBE2H;MKLN1;CNOT4;HIPK2;SSBP1;TRBC1;ZNF746;CHPF2;NUB1;NOM1;ERICH1;TNKS;XKR6;DOK2;PDLIM2;R3HCC1;KCTD9;PPP2R2A;EXTL3;WRN;VDAC3;SMIM19;HOOK3;FNTA;UBE2V2;PCMTD1;IMPAD1;CPQ;VPS13B;ZHX1;NDUFB9;PHF20L1;PARP10;COMMD5;ZNF250;KIAA2026;TTC39B;PSIP1;CAAP1;BAG1;CHMP5;DCTN3;STOML2;CEP78;GOLM1;SPIN1;SYK;CENPP;TGFBR1;INVS;RAD23B;ECPAS;SUSD1;CDK5RAP2;PSMD5;RABGAP1;DENND1A;GOLGA1;SCAI;ZNF79;SLC25A25;ODF2;GLE1;SH3GLB2;NTNG2;SETX;PHPT1;KIN;PRPF18;RPP38;ACBD5;IPMK;DDX50;EIF4EBP2;PRF1;DDIT4;AP3M1;ADK;VDAC2;POLR3A;TSPAN14;IFIT5;PGAM1;NOLC1;WDR11;ATE1;OAT;CTBP2;RIC8A;IFITM3;POLR2L;AP2A2;ASCL2;CARS;ZNF195;TIMM10B;ILK;TPP1;MRPL17;TMEM9B;ZBED5;GTF2H1;CAPRIN1;PRR5L;TRAF6;TTC17;EXT2;ARHGAP1;CKAP5;LPXN;FAM111A;TMEM138;POLR2G;MARK2;GPR137;PCNX3;KAT5;TMEM134;GSTP1;PPP6R3;NUMA1;LAMTOR1;ANAPC15;ATG16L2;UCP2;ARRB1;CREBZF;TMEM135;MRE11;CEP57;PPP2R1B;DLAT;SDHD;REXO2;UBE4A;ARCN1;CBL;TBRG1;STT3A;FOXRED1;VPS26B;C12orf4;COPS7A;TPI1;CLSTN3;CLEC2B;GXYLT1;PPHLN1;TWF1;ARF3;TUBA1A;TMBIM6;COX14;CERS5;DAZAP2;BIN2;ITGB7;COPZ1;MYL6;SMARCC2;RNF41;NEMP1;LLPH;TMBIM4;CRADD;TMCC3;NDUFA12;NR2C1;SNRPF;TMPO;APAF1;HSP90B1;PWP1;SELPLG;VPS29;BRAP;MAPKAPK5;NAA25;HECTD4;WSB2;TAOK3;GCN1;SRSF9;MLEC;ANAPC5;RNF34;HIP1R;VPS37B;EIF2B1;ATP6V0A2;PARP4;MTMR6;N4BP2L2;ALG5;WBP4;AKAP11;DNAJC15;SETDB2;PIBF1;RAP2A;GPR18;ANKRD10;UPF3A;DAD1;GZMH;KLHL28;DNAAF2;MAP4K5;STYX;PSMA3;JKAMP;PPP2R5E;SYNE2;VTI1B;ERH;PSEN1;YLPM1;TTLL5;BTBD7;PAPOLA;EVL;WARS;KLC1;SIVA1;CRIP1;NSMCE3;VPS18;INO80;CHP1;CCNDBP1;SERF2;B2M;RFX7;ANXA2;RPS27L;TRIP4;DPP8;MESD;IL16;WDR73;FANCI;CIB1;SLCO3A1;CAPN15;PGP;KCTD5;ELOB;FLYWCH1;HCFC1R1;CARHSP1;ZC3H7A;PARN;MARF1;UBFD1;NDUFAB1;PYCARD;ZNF267;ITFG1;LONP2;FTO;NUP93;RSPRY1;POLR2C;CBFB;TANGO6;GLG1;WDR59;KARS;MON1B;ATMIN;MBTPS1;ZC3H18;CYBA;APRT;TRAPPC2L;ZNF276;PRPF8;WDR81;DPH1;ZBTB4;STX8;UBB;COPS3;TOP3A;TMEM11;NLK;TMEM199;FLOT2;CPD;ATAD5;ZNF207;AP2B1;GGNBP2;MLLT6;MIEN1;DNAJC7;NKIRAS2;RETREG3;EZH1;VPS25;CCDC43;EFTUD2;MAP3K14;KPNB1;UBE2Z;LRRC59;RSAD1;ANKRD40;COIL;SRSF1;DYNLL2;TSPOAP1;AC004687.1;TEX14;TRIM37;DHX40;USP32;DCAF7;SMARCD2;BPTF;WIPI1;NT5C;NUP85;TSEN54;LLGL2;RPTOR;ALYREF;SIRT7;DCXR;NARF;THOC1;MPPE1;TMEM241;SS18;C18orf21;TPGS2;KIAA1328;IER3IP1;ME2;PHLPP1;TXNL4A;POLR2E;DAZAP1;MKNK2;LSM7;DAPK3;SAFB;KHSRP;ZNF121;DNM2;TMED1;WDR83OS;HOOK2;PRDX2;GADD45GIP1;IL27RA;PRKACA;TECR;NDUFB7;BRD4;HSH2D;SMIM7;CCDC124;IL12RB1;MAST3;FKBP8;UQCRFS1;PDCD5;PSENEN;HCST;TBCB;FAM98C;RABAC1;CIC;ERCC1;NUCB1;PNKP;TBC1D17;EMC10;JOSD2;ZNF761;GP6;PPP1R12C;ZNF460;ZNF586;FAM110A;C20orf194;ESF1;SNX5;CST7;ACSS1;ERGIC3;PHF20;RBL1;SRSF6;PCIF1;NCOA5;SLC35C2;CEBPB;DPM1;MIR646HG;ADRM1;ATP5PF;SOD1;SYNJ1;MORC3;HLCS;SUMO3;ITGB2;ITGB2-AS1;LSS;UFD1;MED15;SNRPD3;TPST2;EWSR1;NF2;MTMR3;RTCB;APOL6;APOL2;CYTH4;LGALS1;POLR2F;RBX1;POLDIP3;DHRSX;ATP6AP2;NDUFB11;ARAF;PORCN;OTUD5;IL2RG;CHIC1;TRMT2B;FAM199X;SASH3;MBNL3;FAM122B;ARHGEF6;ATP11C;NAA10;IRAK1;FLNA;FAM50A;GAB3;VBP1	0.538736	0.267079	NA	0.413379
NK	NK Sereh-2	Sereh	162	MRPL20;TMEM50A;GPATCH3;SMIM12;LSM10;HECTD3;SRSF11;AGL;RSBN1;SNX27;SMG5;PRDX6;FAM20B;SOAT1;ARL8A;AKT3;GTF3C2;BIRC6;ASB3;PAPOLG;DGUOK;AUP1;RNF181;USP39;EIF5B;WDR33;SPOPL;DIS3L2;HACL1;PRKAR2A;ZNF654;FAM162A;PARP15;HACD2;MBD4;ATP2C1;MRPL3;ANAPC13;OPA1;UBXN7;RNF4;COMMD8;UBA6;MOB1B;ENOPH1;NAF1;TAF9;CEP120;VDAC1;TCERG1;JAKMIP2;NUP153;ATF6B;RING1;TAF8;CDC5L;SNX14;TSPYL1;NUS1;SERINC1;MAP3K4;LFNG;WIPI2;LMTK2;ZNF800;XPO7;CCAR2;DDHD2;CHCHD7;UBE2W;WWP1;CPNE3;JAK2;KLHL9;PLAA;APTX;SMU1;B4GALT1;CARD19;RBM18;CIZ1;FUBP3;NUP214;CDC123;RAB18;TIMM23;NT5C2;CCDC186;TSPAN32;EIF4G2;PSMA1;ARL14EP;CRY2;PEX16;DDB1;EML3;OTUB1;DRAP1;CPT1A;SPCS2;SRSF8;SRPRA;ERC1;TAPBPL;DDX23;LINC02384;PPTC7;SBNO1;RNF6;FBXL3;MYCBP2;ARGLU1;BAZ1A;KLHDC2;MAPK1IP1L;AHSA1;SPTLC2;ATG2B;BLOC1S6;ADAM10;MINDY2;HACD3;MAP2K5;PMM2;POLR3E;DCTN5;YPEL3;ARL2BP;USB1;PDPR;METTL16;TAOK1;SUZ12;CCDC47;TBCD;LDLRAD4;SMAD4;RTTN;TSHZ1;AP3D1;KDM4B;GTF2F1;XAB2;ELOF1;ZNF791;UPF1;PLEKHF1;DEDD2;TRAPPC6A;ZNF580;CDK5RAP1;BLCAP;PREX1;VPS26C;CABIN1;ASCC2;MFNG;RAB9A;USP11;JPX;SLC25A53;VAMP7	0.727718	0.682208	NA	0.431656
NK	NK Sereh-3	Sereh	148	TPRG1L;CAMTA1;UBE4B;MIIP;SZRD1;EIF4G3;KDM1A;RPS6KA1;RNF19B;TUT4;DPYD;B4GALT3;RABIF;ZNF678;TAF5L;AL390728.5;ZNF512;WDPCP;SNRPG;TTL;TSN;PLEKHM3;FARSB;TRANK1;CCDC12;ATP6V1A;LRRC58;HPS3;MCCC1;MCF2L2;POLR2H;LPP;TADA2B;FBXL5;LCORL;ANAPC4;SCFD2;MTHFD2L;SEC31A;MRPS30;POC5;SCAMP1;RHOBTB3;LNPEP;FNIP1;KDM3B;ZMAT2;TCOF1;CREBRF;FLOT1;HMGN3;TRMT11;PEX3;NUDCD3;DDX56;GSAP;MTERF1;CYP51A1;SAMD9;ZNF394;CASTOR3;KLHDC10;PRKAG2;CNOT7;POLR3D;LSM1;ADAM9;DECR1;PTDSS1;MAF1;EBLN3P;ZCCHC7;RALGDS;EXD3;MRPL41;IL15RA;RBM17;KIF5B;ZFAND4;FUT11;R3HCC1L;GBF1;ABRAXAS2;CYP2R1;HIPK3;ARFGAP2;TMEM109;KMT5B;UVRAG;ATM;PTS;BCL9L;NFRKB;CRACR2A;VAMP1;FGFR1OP2;IRAK4;TBK1;ATXN7L3B;UBE2N;NHLRC3;KPNA3;SPRYD7;WDFY2;KLF12;TMCO3;TRAPPC6B;GCH1;SGPP1;SLC39A9;MED6;ACOT2;ERG28;AC068724.3;TMEM62;CASC4;PDCD7;FEM1B;PARP6;IREB2;BFAR;INO80E;BCL7C;CDK10;GLOD4;EMC6;MLX;CALCOCO2;SNF8;RPS6KB1;FAM104A;JMJD6;POLRMT;GPX4;REXO1;C19orf53;SLC25A42;ZNF708;POLR2I;PSMD8;RBCK1;TASP1;AL109955.1;MTG2;OGFR;PISD;PPP6R2;ZBTB33	0.611308	0.413238	NA	0.780582
NK	NK Sereh-4	Sereh	161	WRAP73;RCC1;C1orf109;DCLRE1B;FMO5;CHD1L;NBPF19;TAF1B;MSH6;TMEM150A;MIR4435-2HG;RABL2A;ANKRD44;BCS1L;AC010149.1;FAIM;SSR3;AC019163.1;UTP15;SMIM13;RPS10;PTP4A1;AC008267.5;THEM6;TESK1;TOMM5;FAM122A;COMTD1;AP002812.2;PHC1;SMUG1;PIP4K2C;AC048341.1;THAP2;RB1;VIPAS39;IFI27L2;NIPA1;GOLGA8B;NMB;C16orf72;MAPK7;ULK2;LUC7L3;CYB561;NAT9;AC124319.2;DLGAP1;MBD1;AC114271.1;UBA52;AC008555.5;FBL;AC008735.2;UCKL1;PARVB;MT-CO1;MT-ND5;MT-ND6;AL669831.5;AL035413.1;MINOS1;C1orf123;FAM69A;AC118553.2;AL359915.2;NOTCH2NL;FAM129A;TROVE2;AL355472.1;PQLC3;AC017083.3;SMIM37;SSFA2;SEPT2;FAM208A;ATXN7.1;DIRC2;C3orf58;MUC20-OT1;NCBP2-AS2;AC058822.1;SEPT11;C1QTNF3-AMACR;COL4A3BP;AC116366.3;AC091959.3;C6orf48;C6orf106;AL365205.1;MUT;DOPEY1;C6orf203;AL357060.1;RBAK-RBAKDN;NUPL2;AC006978.2;SEPT7;AC027644.4;AC004922.1;C7orf43;POLR2J3.1;AC105052.3;KIAA1147;RPL36A-HNRNPH2;SEPT6;PINX1.1;C8orf59;AL158152.2;C9orf3;AAED1;HNRNPUL2-BSCL2;RARRES3;PLA2G16;SSSCA1;RBM14-RBM4;ORAOV1;FAM208B;FAM45A;AC068896.1;KIAA1551;DIABLO.1;RNF219;KIAA0391;ATP5S;HIF1A-AS2;AC124312.1;FAM96A;RAMMET;AC013394.1;FAM173A;NARFL;C16orf45;BOLA2-SMG1P6;SEPT1;FAM96B;RNASEK-C17orf49;LINC02001;LINC00854;SEPT9;HEXDC;KIAA1468;PQLC1;AL121845.2;C19orf24;MUM1;AC005258.1;AES;C19orf70;C19orf66;AC010422.3;ASNA1;HKR1;TTTY15;TPTEP2-CSNK1E;MKL1;AL021453.1;FP671120.1;FP236383.1;DOPEY2;C21orf2	0.000587941	0.000565328	NA	0.00054439
NK	NK Sereh-5	Sereh	33	RPL22;RPS27;B3GNT2;CYTOR;MZT2B;RPL37A;TMA7;ATP5ME;CLCN3;RPL37;COX7C;RNF145;HIST1H4C;PLEKHA7;RPL41;METAP2;NUDT15;RPS29;HYPK;SNHG9;AC009133.3;RPL38;RPL36;PET100;RPS28;RPS21;RBFOX2;RPL36A;RPL39;NDUFA1;MT-ATP6;MT-ND3;MT-CYB	0.00125387	0.000709544	NA	0.000606606
NK	NK Sereh-6	Sereh	48	ACOT7;ZNF644;ASH1L;ATF6;GUK1;NBAS;DDX1;SLC35F5;RBM45;COPS7B;AC109587.1;VPS8;PDS5A;OTUD4;NNT;APC;MAPK13;ATG5;LATS1;NDUFA5;ARF5;VIRMA;UBAP1;GAPVD1;MINDY3;CACUL1;POLD4;AC006064.4;STK38L;OS9;COG3;NEK3;SCFD1;LGALS3;SNAP23;HERC1;MTFMT;DDX19B;TEN1;RNF138;ZNF675;C19orf48;NKG7;ZNF615;ZNF329;GRAP2;AMMECR1;KDELC2	0.706161	0.575557	NA	0.541524
NK	NK Sereh-7	Sereh	26	TNFRSF1B;FOSL2;ARID5A;CXCR4;NFE2L2;TUBA4A;ATP1B3;SQSTM1;IRF4;BACH2;IFNGR1;SYTL3;SARAF;LEPROTL1;AGO2;CEMIP2;CREM;ITPRIP;STX5;BTG1;FAM177A1;PER1;CSNK1D;METRNL;NFATC1;ADGRE5	0.166862	0.0750986	NA	0.0430443
NK	NK Sereh-8	Sereh	28	ATP13A2;SLC9A1;RAP1A;MRPL9;KLHL20;LRIG1;BCL6;ZNF76;ZDHHC4;ZNF282;SLC35D2;XPA;RNF20;TSC1;PSTK;CPSF7;AASDHPPT;MZT1;GABPB1;TMEM8A;ORAI3;EDC4;PIGS;ZNF574;CCDC9;POLR3F;MIEF1;TFE3	0.416142	0.542792	NA	0.341956
NK	NK Sereh-9	Sereh	49	EMC1;RBMXL1;ABL2;EPRS;MRPL55;PSD4;RBSN;GLB1;FYCO1;GK5;TBC1D14;NAAA;PPIP5K2;HIST1H2BC;PHIP;HINT2;PTBP3;ASCC1;MTG1;SMPD1;ATL3;STIP1;SMAGP;POP5;GTF2H3;N4BP2L1;RNF31;CCDC88C;TTBK2;AEN;METTL26;JPT2;TRAF7;MVP;CKLF;C17orf49;POLDIP2;DGKE;TRIM25;OAZ1;CACTIN;CDC25B;ATP5F1E;PEX26;PDXP;GTPBP6;MSL3;OFD1;TIMM17B	0.789621	0.898322	NA	0.676145
NK	NK Sereh-10	Sereh	37	HNRNPR;TRMT13;PRKAB2;NBPF14;ANXA4;HAT1;NEK4;DCK;NUP54;MED10;MTRR;ADRB2;PFDN6;NDUFA4;TAF2;MRPL13;POLE3;RC3H2;PPP6C;PRKCQ;TRIM21;RRP8;NUP160;RELA;USP30;MPHOSPH8;FRY;CDADC1;TDRD3;HAUS2;ANAPC11;FZR1;ZNF426;CNBD2;TFIP11;LAS1L;ATP7A	0.593511	0.630056	NA	0.813402
NK	NK Sereh-11	Sereh	68	RPL11;RPS8;RPL5;RBM8A;SLC41A1;RPS7;RPS27A;EEF1B2;RPL32;RPL15;RPSA;EIF1B;RPL14;ZNF852;RPL29;RPL35A;RPS23;RPS14;HIGD2A;RACK1;RPS18;RPL10A;EEF1A1;CDC40;RPS12;RPL30;EEF1D;RPL35;RPL12;RPL7A;RPS24;RPLP2;RPS13;FAU;RPS3;RPS25;PFDN5;NACA;RPL6;RPLP0;TPT1;RTRAF;RPL4;RPLP1;RPS2;RPS15A;RPL13;RPL26;RPL23A;RPL19;NME2;RPL17;RPS15;SNAPC2;RPL18A;RPS16;RPS19;SNRPD2;RPL18;RPL28;RPS5;RPL3;SMDT1;RPS4X;RPL10;MT-ND1;MT-ND2;MT-CO3	0.00065949	0.000565328	NA	0.00054439
NK	NK Sereh-12	Sereh	55	LYPLA2;FUCA1;GNL2;PTCH2;MLLT11;GATAD2B;IVNS1ABP;ASXL2;TMEM87B;PTPN4;VHL;EAF1;TOP2B;CLASP2;GLT8D1;AC093010.2;PAK2;PGGT1B;CDC23;HNRNPAB;SNRNP48;TPMT;TBCC;OSTM1;ZFAND2A;SKAP2;GIMAP6;GOLGA7;ARMC1;MTERF3;AC104316.1;WASHC1;VPS13A;NUDT5;SIK2;CCDC84;M6PR;SHMT2;LEMD3;TSC22D1;KAT8;CMTM3;RNF135;TBKBP1;DNASE2;MAU2;ZNF566;ZNF461;FBXO46;LENG1;CBFA2T2;C21orf91;CCDC117;XIAP;CD99L2	0.841663	0.623578	NA	0.712044
NK	NK Sereh-13	Sereh	24	PDIK1L;MCL1;MIR181A1HG;KLF3;RAPGEF2;CHD1;FGFR1;PDE7A;UBR5;GADD45G;KLF6;CAMK1D;ATP2B1;TMEM263;SIPA1L1;RCOR1;MRPL10;KPNA2;USP36;EIF4A3;EPG5;HNRNPUL1;STAU1;SYAP1	0.116404	0.125921	NA	0.101526
NK	NK Sereh-14	Sereh	53	WDTC1;FAM76A;PPOX;NSL1;ZNF124;TRAPPC12;CEBPZOS;PTCD3;NBEAL2;APEH;TUSC2;TIGIT;DNAJC13;SERP1;MFSD1;ST6GAL1;CYP4V2;COMMD10;PRIM2;PLOD3;LETM2;UTP23;GRHPR;ERCC6;YIF1A;AP002387.2;ITPR2;CSAD;ORMDL2;TCP11L2;MORN3;NOC4L;SRP54;NEK9;LRRC57;HEXA;TMED3;ZNF213-AS1;XYLT1;MLKL;ANKFY1;MED11;TNFSF12;EXOC7;SIRT6;EID2B;ZNF45;PCED1A;TMEM230;DHX35;GATD3A;HDAC10;PIGA	0.802099	0.844789	NA	0.613416
NK	NK Sereh-15	Sereh	31	AGO4;PPIE;MRPL44;SS18L2;PPM1M;POLR2B;MMAA;CCNH;SERPINB6;EIF2AK1;BUD31;MED30;PTER;TCTN3;LDB1;METTL15;TIMM8B;BLM;COG7;RPA1;PAFAH1B1;MED31;SCRN2;BTBD2;RAB11B;ZNF569;ZNF180;UBOX5;SRRD;ZMAT5;HCFC1	0.590693	0.788636	NA	0.80667
NK	NK Sereh-16	Sereh	26	P3H1;CMPK1;WDR54;POLR2D;DNPEP;THAP4;ZXDC;GFM1;MTX3;C5orf24;DEK;AKAP7;TCEA1;RMDN1;SHARPIN;FAS;NEU3;AC068888.1;CRTC3;NAA38;FAM117A;ARID3A;PGPEP1;PRKD2;MT-ND4L;MT-ND4	0.701275	0.647464	NA	0.747799
NK	NK Sereh-17	Sereh	34	ATP6V0B;LRIF1;CD48;LAX1;RAB5A;EIF4A2;TNFAIP8;CSNK1A1;ARL4A;SYPL1;GIMAP2;ZFAND1;FOCAD;SEMA4D;BMI1;VCL;PRPF19;CCNT1;LETMD1;CTDSP2;TEX30;TINF2;RORA;PIAS1;ARIH1;E4F1;GDE1;ZNF830;STAT5B;CD226;KPTN;ZBTB21;CCDC134;KLHL15	0.509901	0.674162	NA	0.35611
NK	NK Sereh-18	Sereh	10	AP3B1;MDFIC;RNF38;WAC;NUDT4;ARID3B;LTN1;KDM5C;MT-CO2;MT-ATP8	0.478558	0.184686	NA	0.36041
NK	NK Sereh-19	Sereh	46	PIGK;SLC25A44;FBXO28;C1orf131;NTPCR;ADAM17;USP34;NEMP2;SF3B1;FARP2;ARL6IP5;GSK3B;NDUFB4;PKD2;ABHD18;SENP6;GNA12;ANKMY2;ELMO1;LANCL2;SAMD9L;ORC5;PCM1;RAB2A;FANCC;PPRC1;MGMT;PATL1;CCDC82;MCRS1;RTF1;FAM214A;CSNK1G1;SLC24A1;CDR2;CHTF8;PRKAR1A;ZBTB14;ZNF407;ATP9B;PIAS4;NDUFA11;RALGAPB;YPEL1;CHKB;WWC3	0.313984	0.828901	NA	0.517755
NK	NK Sereh-20	Sereh	15	TPM3;CRELD1;CYB561D2;CTNNA1;TMED9;ACTB;VOPP1;FAM78A;LSP1;CFL1;C11orf24;PFN1;COA3;CALR;NDUFA3	0.105314	0.147984	NA	0.327838
NK	NK Sereh-21	Sereh	37	RAB11FIP5;IMP4;RFC1;NAP1L5;METAP1;CDKN2AIP;MRPL36;C5orf51;DIAPH1;SYNCRIP;PM20D2;SMC5;ALAD;AL138895.1;IDE;FBXL15;MAP4K2;BIRC3;PCID2;GNPNAT1;BTBD6;ZNF106;CLPX;C16orf87;ZDHHC7;TIMM22;RPAIN;CCDC137;SGTA;NFIC;SLC25A23;ZNF431;EML2;SPHK2;ARFGAP1;AGPAT3;RBM10	0.446026	0.751789	NA	0.697609
NK	NK Yoboi-1	Yoboi	843	NOC2L;INTS11;ATAD3B;TPRG1L;LRRC47;C1orf174;CLSTN1;TARDBP;MTOR;KIAA2013;MFN2;TNFRSF1B;SPEN;ZBTB17;IFFO2;UBR4;MRTO4;MUL1;DDOST;ZBTB40;KDM1A;TMEM222;WASF2;SESN2;LAPTM5;MARCKSL1;BSDC1;NDUFS5;PABPC4;YBX1;P3H1;ELOVL1;MED8;SZT2;DPH2;ATP6V0B;TESK2;NASP;MKNK1;EFCAB14;TXNDC12;LRP8;TMEM59;MRPL37;USP1;PGM1;GADD45A;CTBS;LMO4;GBP4;TGFBR3;GFI1;TMED5;CDC14A;STRIP1;ATP5PB;C1orf162;PHTF1;AP4B1;NRAS;GDAP2;PDE4DIP;MCL1;SETDB1;MRPL9;CCT3;NAXE;PRCC;PEA15;NCSTN;FCER1G;DUSP12;POGK;QSOX1;STX6;DHX9;TIMM17A;RNPEP;ARL8A;LAX1;NUCKS1;SRGAP2;TRAF5;PPP2R5A;NSL1;FBXO28;DEGS1;SNAP47;ARF1;URB2;EGLN1;MTR;DESI2;HNRNPU;AL390728.5;ZNF496;ITGB1BP1;LAPTM4A;DNMT3A;HADHA;SUPT7L;SLC4A1AP;LBH;LCLAT1;DPY30;SLC30A6;STRN;SOS1;MSH6;SPTBN1;SERTAD2;FAM136A;ZNF638;TET3;WBP1;AUP1;HTRA2;MAT2A;GGCX;RNF181;IMMT;RPIA;STARD7;CNNM3;COX5B;ACTR1B;INPP4A;TXNDC9;BCL2L11;ANAPC1;RGPD8;CBWD2;INSIG2;CCDC115;DARS;EPC2;TTC21B;HAT1;TRAK2;PIKFYVE;TMBIM1;ZNF142;DNPEP;PSMD1;PTMA;EIF4E2;INPP5D;ATG16L1;LRRFIP1;NDUFA10;FARP2;TATDN2;MKRN2;IQSEC1;LSM3;EAF1;HACL1;SATB1;GPD1L;CSRNP1;ULK4;TRAK1;ZDHHC3;EXOSC7;NBEAL2;KIF9-AS1;UQCRC1;USP19;DAG1;UBA7;MANF;RBM15B;TEX264;BAP1;PBRM1;ARF4;LRIG1;CHMP2B;CLDND1;RABL3;PARP15;UMPS;ZXDC;ISY1;MBD4;PLXND1;TMCC1;MRPL3;MSL2;ARMC8;RASA2;CHST2;SELENOT;RAP2B;SMC4;PRKCI;TNIK;FNDC3B;AP2M1;EIF4G1;POLR2H;DNAJB11;BCL6;PIGX;SENP5;ZNF141;PIGG;PCGF3;SPON2;UVSSA;MFSD10;CPEB2;RBPJ;SLC30A9;REST;THAP9-AS1;METAP1;SLC39A8;SEC24B;PGRMC2;USP38;PPID;RAPGEF2;FBXO8;IRF2;SDHA;PDCD6;CLPTM1L;ICE1;NSUN2;ZNF622;OXCT1;ZNF131;MTREX;GPBP1;SREK1;CDK7;TNPO1;HEXB;CAST;ERAP1;SLC25A46;WDR36;EPB41L4A-AS1;APC;ATG12;LMNB1;SLC12A2;HSPA4;VDAC1;JADE2;HDAC3;ARHGAP26;DCTN4;TNIP1;ATOX1;G3BP1;PWWP2A;KIAA1191;CLTB;LMAN2;WRNIP1;RIPK1;FARS2;TMEM14B;DTNBP1;MYLIP;GMNN;HIST1H4C;HIST1H2AM;HCG18;NCR3;BAG6;STK19;RNF5;RING1;CDKN1A;MTCH1;PIM1;OARD1;RPL7L1;MEA1;MRPL2;POLR1C;MRPL14;FBXO9;GCLC;LMBRD1;SENP6;CYB5R4;MAP3K7;FBXL4;PREP;TUBE1;HDAC2;TSPYL4;MCM9;NCOA7;AHI1;IFNGR1;PSMG3;CCZ1;C7orf26;ZNF316;C1GALT1;BZW2;LSM5;NT5C3A;DPY19L1;MPLKIP;URGCP;DBNL;TMED4;HUS1;ASL;LAT2;CASTOR2;POM121C;RHBDD2;YWHAG;RSBN1L;CDK6;TECPR1;BRI3;CUX1;ORC5;RINT1;TMEM168;NDUFA5;RBM28;KLHDC10;CHCHD3;MTPN;TRIM24;ZNF282;ZNF777;AGAP3;CHPF2;FAM160B2;SORBS3;BNIP3L;AC044849.1;EIF4EBP1;GPAT4;AP3M2;HOOK3;CEBPD;TCEA1;TERF1;ELOC;TMEM70;CPNE3;PTDSS1;NCALD;ATP6V1C1;ENY2;RAD21;ZC3H3;CYC1;FBXL6;UHRF2;CAAP1;ACO1;DNAJA1;VCP;TLE4;UBQLN1;SPTLC1;FGD3;FAM120A;XPA;NANS;TMEM245;CDC26;AL138895.1;WHRN;TMEM268;MEGF9;PSMD5;DENND1A;HSPA5;SLC2A8;CIZ1;SH3GLB2;ASB6;C9orf78;FUBP3;ABL1;BRD3;PMPCA;SEC16A;NELFB;GDI2;SEC61A2;SEPHS1;STAM;ACBD5;MAPK8;WASHC2A;UBE2D1;HERC4;EIF4EBP2;SPOCK2;DDIT4-AS1;FUT11;KAT6B;ZMIZ1;ANXA11;PTEN;RRP12;MMS19;PI4K2A;PPRC1;ACTR1A;SLK;SMNDC1;TCF7L2;PLEKHA1;OAT;MGMT;STK32C;MTG1;RIC8A;PSMD13;SIGIRR;ZNF195;NUP98;IPO7;CYP2R1;IMMP1L;EXT2;DGKZ;ARFGAP2;CELF1;PTPMT1;SSRP1;ZFP91;PRPF19;TMEM109;DDB1;FTH1;POLR2G;TAF6L;NXF1;RTN3;COX8A;VEGFB;ZFPL1;MAP3K11;SART1;PACS1;RCE1;GRK2;POLD4;PPP1CA;AIP;NDUFV1;THAP12;EED;MED17;FAM76B;TMEM123;DCUN1D5;PDGFD;AASDHPPT;DLAT;TIMM8B;SDHD;REXO2;ARCN1;BCL9L;TRAPPC4;SC5D;SORL1;VPS26B;ACAD8;ADIPOR2;TULP3;TNFRSF1A;ING4;ZNF384;PHB2;LPCAT3;IPO8;PUS7L;FKBP11;CS;MBD6;DTX3;OS9;LEMD3;NUDT4;SNRPF;CHPT1;HSP90B1;POLR3B;CRY1;SELPLG;USP30;ANKRD13A;VPS29;PPP1CC;BRAP;PTPN11;DDX54;SUDS3;PXN;COX6A1;TRIAP1;DYNLL1;RNF10;MLEC;TMEM120B;MLXIP;VPS37B;ARL6IP4;KMT5A;ATP6V0A2;ZNF664;UBC;CHFR;MRPL57;UBL3;N4BP2L1;SPART;COG6;COG3;FNDC3A;DIS3;DNAJC3;MBNL2;IPO5;TEX30;IRS2;PCID2;LAMP1;DCUN1D2;CDC16;LRP10;TM9SF1;NEDD8;NOP9;HECTD1;PPP2R3C;PRPF39;LRR1;SOS2;TMX1;TXNDC16;AP5M1;ZBTB25;AL049869.3;EIF2S1;ERH;PSEN1;YLPM1;NEK9;SEL1L;LINC02328;GALC;TDP1;DGLUCY;TRIP11;UBR7;EVL;AL137779.2;ANKRD9;AKT1;NSMCE3;KATNBL1;NOP10;GOLGA8A;PLCB2;BAHD1;MGA;MAPKBP1;EHD4;SNAP23;CDAN1;TTBK2;SPATA5L1;SQOR;GABPB1;POLR2M;MINDY2;C15orf61;IMP3;RCN2;PEAK1;HMG20A;IREB2;TLNRD1;EFL1;HDGFL3;NGRN;MAN2A2;AXIN1;JMJD8;RPUSD1;MRPS34;SNHG9;ZNF598;MLST8;PGP;ATP6V0C;KCTD5;NLRC3;CDIP1;METTL22;AC099489.1;RSL1D1;GSPT1;NOMO1;THUMPD1;ARHGAP17;LCMT1;CDIPT;SEPHS2;FBRS;RNF40;KAT8;ADCY7;FAM192A;POLR2C;CSNK2A2;CMTM3;CBFB;E2F4;CENPT;NUTF2;SLC7A6OS;CYB5B;ATXN1L;DHX38;TMEM170A;TAF1C;FBXO31;ZC3H18;RNF166;APRT;CHMP1A;ZNF276;FANCA;NCBP3;SPAG7;CAMTA2;DHX33;GPS2;RANGRF;COX10;COPS3;USP22;UNC119;PIGS;KIAA0100;TRAF4;FLOT2;PHF12;TP53I13;AP2B1;TAF15;MYO19;FBXL20;CASC3;WIPF2;KLHL11;RAB5C;BECN1;HEXIM1;MAP3K14;ARHGAP27;TBX21;NFE2L1;UBE2Z;SNF8;PPP1R9B;RSAD1;TOB1;UTP18;PPM1D;MAP3K3;STRADA;ICAM2;CD300A;KCTD2;ATP5PD;SUMO2;TSEN54;TEN1;SOCS3;OXLD1;HGS;ARHGDIA;ALYREF;ANAPC11;MAFG;ASPSCR1;AP001011.1;NAPG;SPIRE1;ROCK1;MIB1;GAREM1;PIAS2;C18orf32;TXNL1;ZNF407;TSHZ1;ZNF236;CTDP1;PTBP1;ARHGAP45;MKNK2;MATK;YJU2;MYDGF;SAFB2;GTF2F1;UBL5;CDC37;KEAP1;PRKCSH;ELOF1;ZNF627;ZNF44;WDR83OS;FARSA;CALR;PRKACA;BRD4;AP1M1;EPS15L1;SIN3B;ARRDC2;ZNF85;ZNF675;UQCRFS1;C19orf12;GRAMD1A;FXYD5;COX6B1;KMT2B;SDHAF1;PAK4;TIMM50;AKT2;PLD3;HNRNPUL1;ZNF574;DEDD2;DMWD;BBC3;PPP1R15A;PIH1D1;SCAF1;PRMT1;NR1H2;EMC10;ZNF845;ZNF580;ZNF787;UBE2M;CRLS1;TMX4;NDUFAF5;RRBP1;KIZ;ABHD12;HM13;MAPRE1;TRPC4AP;EIF6;RBL1;CTNNBL1;ACTR5;TOP1;PIGT;TP53RK;TMEM189;CEBPB;PSMA7;ARFGAP1;TPD52L2;PRPF6;SCAF4;DONSON;HLCS;VPS26C;SLC37A1;RRP1B;PDXK;POFUT2;MCM3AP;BID;CRKL;LZTR1;HIC2;YDJC;MAPK1;TPST2;TBC1D10A;SF3A1;RNF185;PATZ1;EIF4ENIF1;HMGXB4;APOL6;IL2RB;CYTH4;GTPBP1;MIEF1;L3MBTL2;ZC3H7B;TSPO;NUP50;FAM118A;CERK;ALG12;TRABD;TUBGCP6;GTPBP6;AKAP17A;TBL1X;RBBP7;CXorf38;CDK16;FTSJ1;WAS;TFE3;TSPYL2;KANTR;SMC1A;MAGED2;UBQLN2;MTMR8;LAS1L;PGK1;STK26;RAP2C;ZNF75D;MTMR1;ARHGAP4;GDI1	0.436912	0.176828	0.252186	NA
NK	NK Yoboi-2	Yoboi	14	ECE1;WDR47;IL18R1;POLR2D;DDX41;TACC1;JMJD1C;SIPA1;SH2B3;CENPN;FOXK2;NOL4L;RPRD1B;SMDT1	0.536551	0.600052	0.671576	NA
NK	NK Yoboi-3	Yoboi	173	B3GALT6;UBE2J2;WRAP73;SDHB;OTUD3;SVBP;ITGB3BP;TYW3;DNAJB4;RTCA;PEX11B;SF3B4;MRPS21;AL162258.2;LAMTOR2;MRPS14;TSEN15;AL390957.1;IPO9;KLHL12;TMEM183A;CD55;UTP25;RPS6KC1;WDR26;C1orf35;FH;SH3BP5L;CRIM1;VPS54;MTHFD2;TGOLN2;MRPS9;PRKRA;TYW5;IRAK2;RAF1;ZNF445;IFRD2;RRP9;CMSS1;COPG1;SRPRB;GFM1;PSMD2;NRROS;FAM193A;QDPR;TBC1D1;COQ2;PYURF;CISD2;DNAJC21;CPLANE1;IPO11;SHLD3;PRRC1;CNOT8;THOC3;C6orf47;PEX6;CDC5L;ATG5;KPNA5;CEP85L;ARMT1;MRPL32;RFC2;FMC1;TCAF1;ZNF862;TMUB1;TNFRSF10B;KCTD9;LETM2;ARFGEF1;EXT1;ST3GAL1;ZBTB5;CARNMT1;TLE1;BICD2;ZNF169;TSTD2;MRPL50;INIP;CNTRL;MIGA2;TOR1B;IL15RA;NMT2;FRA10AC1;ALDH18A1;BAG3;HRAS;CARS;DNHD1;SAAL1;QSER1;DNAJC4;POLA2;C11orf80;ENDOD1;DDX10;DCPS;SINHCAF;ATF1;MARS;THAP2;CEP83;PARPBP;WASHC4;SSH1;PSMD9;GOLGA3;NAA16;CDADC1;C14orf119;MGAT2;CGRRF1;PIGH;VTI1B;SPG11;SLC30A4;EDC3;POLR3K;NPRL3;SPSB3;PDPK1;AC138969.1;MOSMO;POLR3E;XPO6;INO80E;DDX28;TERF2;ALDOC;TEFM;MRPL45;VPS25;SCPEP1;VEZF1;COG1;MFSD11;ENGASE;NPC1;RNF125;POLRMT;S1PR4;ELAVL1;ZNF426;ZNF791;ZNF253;LIPE-AS1;TOMM40;AP2A1;TBC1D20;MAVS;POLR3F;PYGB;PHF20;TGIF2;SAMHD1;PCMTD2;AGPAT3;UBE2G2;HPS4;TRIOBP;CRELD2;CASK;BEX2;CXorf56;LINC00893	0.72151	0.272701	0.769377	NA
NK	NK Yoboi-4	Yoboi	95	MRPS15;RNPC3;RPS27;RIT1;ETV3;LINC01871;SLC5A6;SPAST;CEBPZ;CFAP36;SMYD5;MOGS;CAPG;AFF3;RPL31;C2orf69;RPL37A;COPS9;DTYMK;TMA7;ATP5ME;DGKQ;C4orf48;HERC5;RPL34;RPL37;COX7C;PURA;RNF145;NHP2;TRIM26;APOM;WDR27;TOMM7;YKT6;GTF2I;RCC1L;ATP5MF;SLCO5A1;RMRP;TOMM5;RPL35;RPL12;ZNF25;DDX21;SAR1A;ATAD1;ATP5MD;PLEKHA7;HIPK3;FKBP2;ATG2A;EI24;BORCS5;PDE3A;RPL41;AC138123.1;OASL;RPS29;SPTLC2;NDUFB1;PAPOLA;SELENOS;SNHG19;ELOB;SH2B1;CNOT1;CNTROB;CWC25;GPATCH8;RPL38;RPS15;RPL36;PET100;RPS28;AC008569.1;CATSPERG;SUPT5H;IRGQ;NDUFA3;A1BG;STK35;EIF2S2;ROMO1;ATP5F1E;RPS21;CABLES2;SON;RGL4;RBFOX2;TXLNG;RPL36A;RPL39;NDUFA1;MT-ND3	0.00925234	0.00239207	0.000834202	NA
NK	NK Yoboi-5	Yoboi	42	CPTP;AL139246.5;AC004865.2;S100A6;TRMT1L;SDCCAG8;HDAC4;IMPDH2;NOP14-AS1;LPCAT1;ARL15;UQCRQ;EGR1;TMEM173;DOCK2;STK10;C6orf62;ELMO1;ANAPC16;COX15;POLR2L;RASGRP2;AC087239.1;HELB;AL691403.1;BCL2A1;PYCARD;PIEZO1;TMEM256;CENPX;UQCR11;HOOK2;ARHGEF1;SAE1;TBC1D17;LINC01684;PFKL;FAM207A;DDX17;MID1IP1;GLA;LINC00278	0.45099	0.514085	0.618825	NA
NK	NK Yoboi-6	Yoboi	128	SLC35E2A;RPL22;RPL11;RPS8;SRSF11;RPL5;DR1;AMY2B;PIP5K1A;MPC2;RPS7;RPS27A;NFU1;UNC50;ORC4;EEF1B2;ATG9A;HES6;RPL32;RPL15;RPSA;RPL14;ZNF852;RPL29;RPL24;RPL35A;AC006160.1;RPL9;ANXA2R;PLPP1;BTF3;RPS23;YTHDC2;CAMLG;RPS14;MRPL22;NPM1;RACK1;TNF;RPS18;RPL10A;EEF1A1;CCNC;SLC35F1;RPS12;NDUFA4;ADAM28;RPS20;RPL7;AC027018.1;RPL30;COX6C;EEF1D;RPL8;RPS6;PBX3;NTMT1;RPL7A;DNAJC9;ANXA7;RPS24;RPLP2;EIF3F;RPL27A;RPS13;EEF1G;NEU3;RPS3;RPS25;FBXL14;C12orf57;EIF4B;PFDN5;NACA;AC089983.1;RPL6;RPLP0;RPL21;TPT1;KLHDC2;SIVA1;RPL4;RPLP1;RPS17;RPS2;RPS15A;COX4I1;RPL13;ITGAE;RPL26;MED9;RPL23A;RPL23;RPL19;RPL27;AC011933.4;ENDOV;RPL17;EEF2;RPL18A;UBA52;RPS16;FBL;RPS19;RPL18;RPL13A;RPS11;RPS9;RPL28;RPS5;KIF16B;NF2;EIF3L;RPL3;SLC25A6;APOO;RPGR;RPS4X;RPL10;MT-ND1;MT-ND2;MT-CO1;MT-CO2;MT-ATP6;MT-CO3;MT-ND4L;MT-ND4;MT-CYB	0.000503566	0.000349965	0.000319968	NA
NK	NK Yoboi-7	Yoboi	61	MAN1C1;PATJ;ARNT;ITPKB;PRKCE;RNF149;IFIH1;DNAH1;SFMBT1;SLMAP;ATR;OPA1;HTT;CXCL8;BDH2;CSNK1A1;NOP16;JARID2;SMAP1;MDN1;NFE2L3;SRRT;POLR2J3;YTHDF3-AS1;TATDN1;PCAT1;RANBP6;DDX58;UBE2R2;ZNF33B;KIF1BP;BIRC3;SBNO1;PSPC1;SUSD6;NIPA2;MAPK8IP3;TXNDC11;SNX29;KIAA0556;PLCG2;ZFPM1;RAI1;SSH2;USP36;UBXN6;ZNF121;TNPO2;GADD45GIP1;SUGP2;ZNF461;CBFA2T2;FP671120.4;USP16;BACH1;PCNT;PACSIN2;RPS6KA3;BRWD3;MT-ND5;MT-ND6	0.679971	0.512171	0.794649	NA
NK	NK Yoboi-8	Yoboi	287	VAMP3;DNAJC16;HMGCL;GPN2;PEF1;ZNF362;SF3A3;MYCBP;ZMPSTE24;LRRC41;MYSM1;ANKRD13C;TRMT13;KCNA3;RUSC1;F11R;B4GALT3;GORAB;ZC3H11A;PPP1R15B;PIK3C2B;BROX;ACBD3;ACP1;RNASEH1;CPSF3;PTRHD1;PPP1CB;WDR43;THUMPD2;PPM1B;ERLEC1;UGP2;AFTPH;C1D;SNRPG;WDR54;PCGF1;POLE4;VAMP5;C2orf49;RALB;IWS1;ZRANB3;ZEB2-AS1;STK39;DCAF17;CFLAR;BARD1;FARSB;ARMC9;BRK1;DPH3;CMTM6;NDUFAF3;STIMATE;COX17;NDUFB4;GOLGB1;PIK3R4;NCK1;DNAJC19;TPRG1;TMEM175;FBXL5;MED28;TMEM33;ATP10D;OCIAD2;RCHY1;USO1;ANTXR2;ABRAXAS1;RAP1GDS1;DNAJB14;SEC24D;EXOSC9;ABHD18;RAB33B;OTUD4;MMAA;CBR4;FASTKD3;AC025171.3;MRPS30;SMIM15;TRAPPC13;STARD4;SRP19;ZMAT2;DIAPH1;RELL2;RNF14;SLC36A1;ZNF346;SERPINB1;SLC35B3;RPP21;HLA-DQA1;MRPS10;SRF;ZNF318;MAD2L1BP;CGAS;CEP162;MAP3K5;CCDC28A;INTS1;CCDC126;RP9;BBS9;NIPSNAP2;TYW1;GTF2IRD2B;SAMD9;BET1;MOSPD3;CCDC71L;LSM8;AKR1B1;CNOT4;NUP205;TPK1;RHEB;PCM1;ENTPD4;INTS9;TTI2;RNF122;TMEM68;CSPP1;WWP1;UQCRB;ZNF706;TRPS1;C8orf76;NSMCE2;ZNF7;TTC39B;HACD4;KLHL9;BAG1;NUDT2;DCAF10;PTAR1;MFSD14B;ZBTB6;MAPKAP1;SWI5;TMEM141;TMEM203;ABI1;MTPAP;CUL2;DNAJB12;SHLD2;PCGF5;ENTPD1-AS1;XPNPEP1;ZDHHC6;NHLRC2;TRUB1;CACUL1;ATE1;BUB3;STIM1;WEE1;USP47;TSG101;METTL15;EIF3M;ZDHHC24;RBM14;CCDC90B;ATP5MG;PYROXD1;FGFR1OP2;MED21;SLC11A2;RAB3IP;NAP1L1;VEZT;APAF1;HCFC2;USP30-AS1;GIT2;HVCN1;AACS;CDK8;LRCH1;CHAMP1;DHRS4;MBIP;LINC01588;PSMA3;JKAMP;SGPP1;MTHFD1;CPSF2;GOLGA5;SYNE3;WDR20;CCDC32;RPUSD2;MEF2A;LMF1;THOC6;DNAJA3;NAGPA;VPS35L;NDUFAB1;TMEM219;ITFG1;CHD9;PRMT7;ZNF821;GABARAPL2;PAFAH1B1;EMC6;PSMB6;SCO1;ADPRM;NSRP1;AC060780.1;SLC25A39;SCRN2;PHB;DGKE;VMP1;SNHG25;JPT1;LINC00667;RAB12;NDUFV2-AS1;HAUS1;ATP5F1D;BTBD2;CHAF1A;ALKBH7;ZNF266;EIF3G;MRPL4;TIMM29;STX10;MED26;ZNF66;MAP4K1;DYRK1B;ETHE1;ZNF296;SNRPD2;CD37;LENG1;LILRB1;TMEM238;ZNF581;TRAPPC2B;SMIM26;DTD1;NAPB;CST3;SLC35C2;DPM1;VAPB;FAM217B;TCEA2;URB1-AS1;TFIP11;ASCC2;POLR2F;APOBEC3F;RBX1;MEI1;KLHDC7B;TRAPPC2;ZFX;GK;RP2;HSD17B10;ABCB7;PBDC1;P2RY10;TRMT2B;UBE2A;C1GALT1C1;ELF4;RTL8A	0.733369	0.603447	0.28339	NA
NK	NK Yoboi-9	Yoboi	87	ISG15;FBXO6;IFI6;DNAJC8;ARMH1;IFI44L;IFI44;CTSS;ADAR;IFI16;SLAMF1;CMPK2;RSAD2;EIF2AK2;PNPT1;STAT1;SPATS2L;SP110;SP100;SHISA5;PARP9;DTX3L;PARP14;PLSCR1;CD38;LAP3;PPM1K;HERC6;DDX60;DDX60L;TRIM38;HLA-A;HLA-E;HLA-DRB1;TAP1;NFKBIE;UTRN;SAMD9L;PARP12;LY6E;OPTN;IFIT3;IFIT5;IFITM1;IFITM3;IRF7;TRIM5;TRIM22;UBE2L6;DRAP1;IL18BP;AC068888.1;STAT2;USP15;OAS1;OAS3;EPSTI1;PHF11;PSME1;PSME2;B2M;PML;ISG20;MVP;N4BP1;PSMB10;XAF1;LGALS9;DHX58;IFI35;G6PC3;RNF213;AP3D1;HSH2D;BST2;BISPR;PRPF31;CHMP2A;RBCK1;ZBP1;HELZ2;MX2;MX1;USP18;LMF2;TYMP;ODF3B	0.0245185	0.0259245	0.000898586	NA
NK	NK Yoboi-10	Yoboi	98	DHRS3;ZC3H12A;S1PR1;LMNA;MEF2D;IER5;RGS16;RGS1;RGS2;GALNT2;EML4;REL;CCDC93;CXCR4;TUBA4A;GPR35;ARHGAP31;TSC22D2;SKIL;CCDC50;NFKB1;TET2;NEK1;OTULIN;NIPBL;ZSWIM6;ELL2;IRF1;AFF4;NR3C1;N4BP3;C6orf136;POLH;TNFAIP3;EIF3B;LFNG;AUTS2;DNAJB6;DCTN6;ASAP1;AGO2;DENND3;SEMA4D;NINJ1;CREM;PDCD4;SHOC2;TMEM9B;LDHA;DDX6;SLC2A3;CLECL1;GABARAPL1;ITGA5;CDK17;LATS2;FOXO1;RGCC;INTS6;ARHGEF7;FAM177A1;NFKBIA;BRMS1L;MAPK1IP1L;KTN1;SRSF5;LYSMD2;IL21R;AKTIP;KLHDC4;SLC7A5;KDM6B;CPD;RARA;GNA13;JMJD6;METRNL;CHMP1B;CDC34;AC020916.1;DDX39A;TPM4;FAM32A;ZFP36;BCL3;ZNF331;ZNF773;AL133342.1;NFATC2;PMEPA1;RAB22A;SIK1B;NRIP1;JOSD1;PIM3;P2RY8;BCOR;MED14	0.124494	0.127542	0.0219819	NA
NK	NK Yoboi-11	Yoboi	110	CCNL2;THAP3;AKR7A2;ADPRHL2;TRAPPC3;YRDC;PPCS;RNF11;MAGOH;LRRC42;DDX20;TSPAN2;MTX1;TADA1;VAMP4;CYB5R1;ARL5A;METTL5;CCNYL1;LANCL1;PPP1R7;MLH1;CYB561D2;PCNP;NEPRO;ASTE1;GYG1;KIAA0232;NOA1;TARS;DIMT1;ZCCHC10;UBLCP1;PTTG1;RARS;AC022217.3;FAF2;TDP2;RXRB;B3GALT4;QRSL1;SMURF1;LINC01004;NAMPT;TCAF2;COPS5;FBXO32;AL354733.3;CENPP;MRPS16;SAMD8;EXOSC1;TRIM8;ITPRIP;C11orf49;NUP160;SDHAF2;TMEM179B;RPS6KB2;RNF121;PCF11;ALG9;PAFAH1B2;ETNK1;ASB8;PRKAG1;DAZAP2;CPSF6;UTP20;ATXN2;FBXO21;PRKAB1;RSRC2;ALG5;DNAJC15;GTF2F2;AL162377.1;TUBGCP3;TEP1;METTL17;FANCM;AHSA1;CCNK;EIF5;BBS4;PTPN9;SNRPA1;TMEM8A;NUDT16L1;CCP110;SBK1;EIF5A;ZNF18;ZNHIT3;PSME3;GOSR2;ZNF490;MAN2B1;SMIM7;POP4;RINL;SERTAD1;KIF3B;ERGIC3;AAR2;YWHAH;XPNPEP3;NCAPH2;ZBED1;HPRT1	0.471479	0.466598	0.534165	NA
NK	NK Yoboi-12	Yoboi	121	PINK1;PITHD1;PPP1R8;RRAGC;SH3GLB1;ATP8B2;HDGF;INTS7;RAB3GAP2;TAF5L;ARV1;E2F6;SOCS5;XPO1;PNO1;CD8B;EIF2AK3;IMP4;PLEKHA3;TRAF3IP1;CAPN10;RBSN;TRANK1;LIMD1;CPOX;UTP3;LRBA;TMEM131L;CASP3;FRG1;HMGCR;TMEM167A;C5orf15;ZNF354B;TRIM52;AL139807.1;HMGN4;LTA;VARS;DAXX;ZNF76;REV3L;DAGLB;SLC25A40;ZNF789;MCM7;ORAI2;ZC3HAV1;CUL1;NBN;EXOSC4;DENND4C;NDUFB6;NOL6;IPPK;KIAA1958;ODF2;UCK1;KIF5B;TSPAN14;IFIT2;TCTN3;ZFYVE27;CUTC;CTR9;PDHX;ATG13;TMEM138;FAM168A;BUD13;HINFP;FAM118B;CLSTN3;CREBL2;TM7SF3;RHEBL1;MFSD5;ATP2B1-AS1;SLC25A3;SLC8B1;WSB2;CAMKK2;USP12;ZC3H13;PCCA;DAAM1;SLC38A6;SLIRP;HERC2;VPS13C;ADPGK;KLHL25;ASB7;UBALD1;USP7;AC007216.4;PAGR1;ACD;CRK;POLDIP2;DDX52;TRIM25;TEX2;PRKAR1A;ARMC7;MBD2;PMAIP1;FEM1A;MED29;EGLN2;KDELR1;MED25;TRIM28;SNAP29;CCDC117;PLA2G6;CBX6;ST13;POLDIP3;BCLAF3;GCNA	0.339422	0.655693	0.762392	NA
NK	NK Yoboi-13	Yoboi	249	RCC1;SMIM12;EVA1B;AP4B1-AS1;TTF2;AL160408.2;ZNF692;CENPO;DNAJC27-AS1;ASXL2;MAPRE3;FANCL;AC092683.2;PSD4;UBXN4;ANKRD44;TPRA1;OPA1-AS1;CTBP1-AS;ARAP2;C4orf19;TBCK;CYP2U1;GAB1;ING2;SLC9A3;ADAMTS6;RPS10;PTP4A1;TULP4;AP5Z1;FAM220A;IFRD1;FAM3C;AC016831.7;LRRC61;AC037459.3;AC087623.3;AC022973.3;STOML2;CCDC107;FAM122A;FKTN;LRSAM1;TIMM23B;AGAP6;EIF3A;ANO9;TSPAN32;NRIP3;TKFC;AP003086.2;DDIAS;ARHGAP32;TAPBPL;PFKM;CSAD;NUP37;RFC3;GGACT;PACS2;TEDC1;AC087286.2;WSB1;RAB34;AC124319.2;PTPRM;ZNF358;KRI1;ZNF302;AC008555.5;LSR;ZNF567;AC020928.1;ZNF761;AC008440.1;LZTS3;POLR3H;C22orf34;ABCD1;AL669831.5;FAM213B;AL035413.1;PQLC2;MINOS1;AC114490.2;AL365277.1;AC098484.3;AL451062.3;C1orf123;FAM69A;AC118553.2;AL359915.2;NOTCH2NL;METTL13;FAM129A;TROVE2;TMEM206;AL355472.1;AC108488.2;PQLC3;AC007388.1;GPR75-ASB3;AC015982.1;AC017083.3;SMIM37;AC009948.1;SSFA2;AC062017.1;SEPT2;AC104184.1;FAM208A;ATXN7.1;DIRC2;NPHP3-ACAD11;C3orf58;AC079594.2;AC008040.5;MUC20-OT1;NCBP2-AS2;AC058822.1;SEPT11;AC097376.2;C1QTNF3-AMACR;COL4A3BP;AC116366.3;AC091959.3;FAM196B;AL031777.3;C6orf48;C6orf106;AL365205.1;MUT;DOPEY1;C6orf203;AL357060.1;RBAK-RBAKDN;NUPL2;AC006978.2;AC005154.6;SEPT7;YAE1D1;AC027644.4;AC004922.1;C7orf43;POLR2J3.1;AC105052.1;AC105052.3;KIAA1147;AC073111.5;ABCF2.1;AF241726.2;AL445472.1;RPL36A-HNRNPH2;CXorf57;SEPT6;PINX1.1;C8orf59;AL138752.2;AL158152.2;C9orf3;AAED1;FAM206A;AKAP2;AC084337.2;AC018523.2;AP003108.2;HNRNPUL2-BSCL2;RARRES3;PLA2G16;SSSCA1;AP002748.3;RBM14-RBM4;ORAOV1;AP002495.2;RAB30-AS1;KDELC2;FAM208B;AL137145.2;AL157392.5;AL117336.3;FAM45A;AC068896.1;KIAA1551;AC009779.3;AC084033.3;FAM19A2;DIABLO.1;AC137767.1;AL138963.3;AC001226.2;RNF219;AL136295.1;KIAA0391;ATP5S;HIF1A-AS2;APOPT1;AC124312.1;FAM96A;AC069368.1;AC009690.1;RAMMET;AC013394.1;FAM173A;NARFL;AC093525.2;MKL2;C16orf45;BOLA2-SMG1P6;SEPT1;FAM96B;FUK;TLDC1;RNASEK-C17orf49;LINC02001;LINC00854;SEPT9;HEXDC;AC016205.1;KIAA1468;PQLC1;AL136531.2;STX16-NPEPL1;AL121845.2;C19orf24;MUM1;AC005258.1;AES;C19orf70;C19orf66;AC010422.3;ASNA1;AD000671.2;HKR1;AC008537.1;AC011452.1;AC020915.3;TTTY15;TPTEP2-CSNK1E;MKL1;C22orf46;AL021453.1;FP671120.1;FP671120.3;FP236383.1;FP236383.2;DOPEY2;WRB;C21orf2	0.000361254	0.000349965	0.000319968	NA
NK	NK Yoboi-14	Yoboi	279	MTFR1L;ATP5IF1;ZCCHC17;GPBP1L1;SCP2;HSPB11;ZRANB2;CRYZ;PRKACB;RBMXL1;TMEM167B;DENND2D;RAP1A;RHOC;CD2;KRTCAP2;DUSP23;KIFAP3;PIGC;RABGAP1L;RABIF;TATDN3;CAPN2;SRP9;RNF187;ODC1;NBAS;FAM49A;RHOB;FAM228B;SNX17;EHBP1;RAB1A;ACTR2;ALMS1;ANKRD36;MBD5;AC009313.1;TANK;SSB;SESTD1;MFSD6;HECW2;COQ10B;ORC2;CASP8;ARPC4;CMC1;TGFBR2;CMTM7;RHOA;PHF7;CCDC66;EIF4E3;AC093010.2;TIGIT;SEC22A;ZBTB38;TIPARP;MFSD1;KLHL24;CEP19;NCBP2;TBC1D14;LCORL;TMEM156;RHOH;COMMD8;MTHFD2L;NDUFS6;TRIO;BRIX1;RICTOR;FBXO4;ERBIN;TAF9;POLK;ARRDC3;ARRDC3-AS1;PPP2R2B;ANXA6;PRELID1;HIST1H4E;ZSCAN16-AS1;PPP1R10;HLA-DRA;HLA-DRB5;PSMB8;HLA-DPA1;HLA-DPB1;CUTA;UQCC2;SNRPC;C6orf226;CNPY3;TMEM14A;OOEP;COX7A2;TMEM30A;AKIRIN2;PCMT1;AL080276.2;AIMP2;ZNF12;HOTAIRM1;HERPUD2;STYXL1;ARPC1B;POLR2J;DUS4L;CBLL1;CAPZA2;SSBP1;PAXIP1-AS1;PPP3CC;GTF2E2;NSD3;TGS1;MSC;OTUD6B-AS1;OXR1;DERL1;ZHX1;LINC00861;TG;FOCAD;HINT2;CEP78;TUT7;LINC00476;TMEM38B;ARPC5L;PFKP;NSUN6;CSGALNACT2;ERCC6;TFAM;COMTD1;FAS;MARCH5;PDLIM1;GPAM;ACSL5;CCDC186;ECHS1;TALDO1;SVIP;ELP4;CAPRIN1;FAM111A;SCYL1;YIF1A;TBC1D10C;TMEM126B;CWC15;PTS;RBM7;PTPN6;CLEC2B;HIST4H4;RECQL;GOLT1B;ETFRF1;ZNF641;CD63;PYM1;TMBIM4;RAP1B;LYZ;CCDC59;C12orf42;TMED2;MIPEP;SPATA13;MTIF3;LINC00426;USPL1;RCBTB2;VPS36;MZT1;FBXL3;DAD1;GZMH;SNX6;PSMA6;MAP4K5;GMFB;LGALS3;IFI27L2;AQR;FAM98B;SRP14;PPIP5K1;PATL2;BLOC1S6;USP3;COX5A;TM2D3;METTL26;NTAN1;ITGAL;LONP2;SNX20;NOD2;TK2;PSMD7;MBTPS1;METTL16;C17orf49;ZBTB4;IKZF3;DNAJC7;LSM12;CCDC57;MYL12B;LDLRAD4;SNRPD1;KIAA1328;LSM7;SLC39A3;MRPL54;NDUFA7;CDKN2D;TECR;AKAP8L;AC008764.8;LSM4;PGPEP1;SSBP4;FKBP8;REX1BD;ZNF682;ZNF493;ZNF429;PDCD5;ANKRD27;PSENEN;TBCB;GMFG;AC243960.1;XRCC1;SELENOW;ALDH16A1;ETFB;NXT1;SCAND1;RNF114;BCAS4;NELFCD;LIME1;RGS19;BTG3;ATP5PF;GABPA;ATP5PO;CSTB;ATP6V1E1;BCL2L13;SLC25A1;MRPL40;COMT;DGCR6L;UBE2L3;UQCR10;PISD;GGA1;TCF20;AL118516.1;SH3KBP1;SMS;GPKOW;APOOL;MORF4L2;ZBTB33;SH2D1A;TAZ;FAM3A;GAB3;VAMP7	0.449682	0.340724	0.0661306	NA
NK	NK Yoboi-15	Yoboi	124	RCC2;RUNX3;ZBTB8OS;THRAP3;WDR77;CAPZA1;WDR3;HIST2H2AC;ZNF687;NIT1;TMCO1;UCK2;RCSD1;ELK4;HPCAL1;EIF2B4;PPM1G;GYPC;SMPD4;NUP35;WDR75;KCTD18;FAM126B;RHBDD1;RFTN1;ACAA1;EXOG;SETD2;WDR82;ATG3;ABCF3;RFC4;GRPEL1;PPBP;OSTC;NAA15;RWDD4;TMED7;RBM27;UHRF1BP1;RNGTT;SHPRH;WIPI2;ZMIZ2;EXOC4;MRPS33;ZNF212;MRPL15;LACTB2;MTERF3;BOP1;C8orf33;UBAP1;SMC5;IDNK;KIF27;ZNF484;TEX10;RGS3;AKNA;PRRC2B;NACC2;EHMT1;CAMK1D;BTRC;PHRF1;CTSD;RRP8;PTPRJ;STX5;ANKRD13D;AMIGO2;BAZ2A;KDM2B;HIP1R;OSGEP;ZFYVE1;SNHG10;APBA2;DNAJC17;HYPK;TRPM7;IDH3A;GGA2;KCTD13;AC012645.3;SRCAP;SLC7A6;USP10;VPS9D1;TCF25;MRM3;TSR1;WRAP53;MAP2K4;AKAP10;CRLF3;MYO1D;NAGLU;MED13;PITPNC1;CHMP6;RFNG;SLC16A3;CSNK1D;SLC44A2;ILVBL;UPF1;SUGP1;ZNF540;ZNF235;ZNF480;RNF24;SLA2;ADA;SRRD;ZMAT5;CHKB;TAF9B;XIAP;CXorf40B;CD99L2;CCNQ;MT-ATP8	0.653364	0.492615	0.909792	NA
NK	NK Yoboi-16	Yoboi	110	AL645728.1;ZBTB48;FGR;TXLNA;FHL3;PPIE;NRDC;SSBP3;CERS2;SLC39A1;MGST3;TOR3A;SDE2;PARP1;OST4;TPRKB;GCA;SPAG16;NFKBIZ;CTBP1;PI4K2B;NAP1L5;ANXA5;SLC25A4;SUB1;RAPGEF6;HNRNPA0;CXXC5;DUSP1;ATP6V0E1;GMDS-DT;NEDD9;MCUR1;AIF1;NEU1;NELFE;SLC35B2;CITED2;ZNRF2;TRG-AS1;KCTD7;GNB2;ARF5;AHCYL2;REEP4;HMBOX1;PLPBP;MSC-AS1;OTUD6B;RRAGA;TOPORS;TRMO;SUSD1;WDR5;APBB1IP;LIPA;NDUFB8;RGS10;C11orf21;FEN1;ATL3;SLC25A45;CORO1B;TMEM134;TCIRG1;LAMTOR1;ZBTB16;CCDC77;IFFO1;PTMS;TPI1;ERP29;C12orf43;GTF3A;ING1;MIS18BP1;NPC2;FOS;SNAPC5;TMED3;MPG;TSC2;COG7;GLG1;OVCA2;MYBBP1A;NAA38;ALDH3A2;WIPI1;SLC9A3R1;HMG20B;PNPLA6;PGLS;PAFAH1B3;ERCC1;FOSB;VASP;EML2;BAX;ZNF444;TMEM230;MKKS;ZNFX1;FP236383.3;MYH9;SAT1;PHF6;FAM50A;LAGE3;IKBKG	0.518444	0.451199	0.633009	NA
Memory B	Memory B Denpasar-1	Denpasar	215	TNFRSF18;ATAD3B;RCC1;RBM15;AL391069.3;CRTC2;LY9;ODC1;BCL2L11;NFE2L2;PTMA;HES6;ABHD5;ZNF852;NDUFB4;ATP1B3;MB21D2;SEC24B;SLC9A3;CEP120;UBE2B;C5orf24;MRS2;RPS10;PTP4A1;EPB41L2;HEBP2;ATP6V1F;AC016831.7;AC009403.1;FAM122A;C9orf85;DNLZ;MRPL41;TIMM23B;AGAP6;PNPLA2;SF1;AP003086.2;ANKRD42;SIDT2;C12orf76;TFDP1;SDR39U1;SEC23A;AL049869.3;TMED10;WARS;ATP5MPL;INF2;RPUSD2;AC009554.1;RPL4;NAA60;BFAR;AC093512.2;HERPUD1;DYNC1LI2;CAMKK1;MIR497HG;MAP2K4;TRAF4;ZNF830;LIG3;AARSD1;AC005332.5;IZUMO4;CACTIN;SAFB2;GPI;AC008555.5;PAK4;DYRK1B;HNRNPUL1;RPRD1B;AL133342.1;RBM38;TCFL5;IGLC2;SASH3;MT-ND6;AL669831.5;AL035413.1;MINOS1;AC098484.3;C1orf123;FAM69A;AL359915.2;NOTCH2NL;METTL13;FAM129A;TROVE2;TMEM206;AL355472.1;PQLC3;AC007388.1;AC017083.3;SMIM37;SSFA2;SEPT2;FAM208A;ATXN7.1;DIRC2;C3orf58;AC008040.5;MUC20-OT1;NCBP2-AS2;AC058822.1;SEPT11;AC097376.2;C1QTNF3-AMACR;COL4A3BP;AC116366.3;AC091959.3;FAM196B;C6orf48;C6orf106;AL365205.1;DOPEY1;C6orf203;AL357060.1;RBAK-RBAKDN;NUPL2;AC006978.2;AC005154.6;SEPT7;AC027644.4;AC004922.1;C7orf43;POLR2J3.1;AC105052.3;KIAA1147;AC073111.5;ABCF2.1;AF241726.2;AL445472.1;RPL36A-HNRNPH2;SEPT6;PINX1.1;C8orf59;AC104986.2;AL138752.2;AL158152.2;C9orf3;AAED1;AKAP2;AC084337.2;AP003108.2;HNRNPUL2-BSCL2;RARRES3;PLA2G16;SSSCA1;AP002748.3;RBM14-RBM4;ORAOV1;AP002495.2;RAB30-AS1;FAM208B;FAM45A;AC068896.1;KIAA1551;AC009779.3;FAM19A2;DIABLO.1;AC137767.1;AC001226.2;RNF219;KIAA0391;ATP5S;HIF1A-AS2;AC124312.1;FAM96A;AC069368.1;AC009690.1;RAMMET;AC013394.1;FAM173A;NARFL;AC093525.2;MKL2;C16orf45;BOLA2-SMG1P6;SEPT1;FAM96B;LINC02001;LINC00854;SEPT9;HEXDC;KIAA1468;PQLC1;AL136531.2;AL121845.2;C19orf24;MUM1;AC005258.1;AES;C19orf70;AC008878.3;C19orf66;AC010422.3;ASNA1;AD000671.2;HKR1;AC008537.1;AC011452.1;TTTY15;TPTEP2-CSNK1E;MKL1;C22orf46;AL021453.1;FP671120.1;FP236383.1;FP236383.2;DOPEY2;C21orf2	NA	0.000215363	0.00019998	0.00019998
Memory B	Memory B Denpasar-2	Denpasar	1317	SDF4;CDK11B;GNB1;RER1;CAMTA1;PARK7;ENO1;PGD;PEX14;EXOSC10;CLCN6;EFHD2;FBXO42;SZRD1;UBR4;CAPZB;USP48;LYPLA2;RCAN3;MACO1;HMGN2;RPS6KA1;ARID1A;WASF2;FGR;STX12;EYA3;SNHG12;GMEB1;SRSF4;TXLNA;HDAC1;ZBTB8OS;AGO1;LSM10;INPP5B;MACF1;TRIT1;CAP1;PPT1;NFYC;ATP6V0B;EPS15;NRDC;TXNDC12;PRPF38A;ECHDC2;MAGOH;TMEM59;MRPL37;SERBP1;ACADM;AC118549.1;USP33;MIGA1;GNG5;MCOLN2;ZNHIT6;ZNF644;MTF2;DNTTIP2;PTBP2;DPYD;AGL;TRMT13;AC093157.1;VAV3;STXBP3;PSMA5;CD53;ATP5PB;C1orf162;RAP1A;LRIG2;TRIM33;CSDE1;ATP1A1;WARS2;GPR89B;PDE4DIP;NBPF19;APH1A;MRPS21;ENSA;SETDB1;CERS2;VPS72;PSMD4;POGZ;CHTOP;GATAD2B;DENND4B;C1orf43;HAX1;SCAMP3;ASH1L;GON4L;SSR2;CCT3;GPATCH4;PRCC;FCRL3;COPA;NCSTN;FCGR2B;ATF6;MGST3;POGK;POU2F1;PRRC2C;PIGC;RALGPS2;TOR1AIP1;SMG7;EDEM3;IVNS1ABP;TPR;UCHL5;KDM5B;ELK4;RAB29;FCMR;CD55;MIR29B2CHG;LPGAT1;ANGEL2;RPS6KC1;RRP15;IARS2;FBXO28;TMEM63A;H3F3A;ARF1;TAF5L;GNPAT;TARBP1;TOMM20;ERO1B;MTR;OPN3;IAH1;ADAM17;YWHAQ;LPIN1;NBAS;SMC6;GEN1;LAPTM4A;ADCY3;DNMT3A;ASXL2;RAB10;HADHB;SELENOI;ZNF512;GPN1;LCLAT1;HEATR5B;CEBPZ;THUMPD2;ZFP36L2;LRPPRC;FBXO11;PPP4R3B;PNPT1;VRK2;FANCL;SERTAD2;RAB1A;PPP3R1;ARHGAP25;SNRPG;FAM136A;ZNF638;EXOC6B;STAMBP;DGUOK;DCTN1;MOGS;SUCLG1;KCMF1;VAMP8;USP39;KRCC1;IGKV1-5;SNRNP200;ARID5A;MRPS9;MIR4435-2HG;ZC3H8;PSD4;ACTR3;INSIG2;RALB;NIFK;TSN;WDR33;PTPN18;PLEKHB2;DARS;ARHGAP15;ZEB2;ORC4;MBD5;EPC2;PRPF40A;CYTIP;TANK;PSMD14;METTL5;DYNC1I2;PDK1;WIPF1;ITGA4;DNAJC10;ASNSD1;ANKAR;PMS1;SLC39A10;SF3B1;HSPD1;MOB4;PPIL3;AC005037.1;CFLAR;NDUFS1;FASTKD2;CCNYL1;XRCC5;CNPPD1;ZFAND2B;TUBA4A;MRPL44;MFF;SP110;SP140;CAB39;PSMD1;NCL;DIS3L2;INPP5D;DGKD;PER2;NDUFA10;ANKMY1;MTERF4;FARP2;THAP4;DTYMK;ARL8B;MTMR14;ARPC4;BRK1;ATG7;IQSEC1;XPC;LSM3;SLC6A6;SH3BP5;RFTN1;UBE2E2;OSBPL10;CNOT10;TRANK1;GOLGA4;ACAA1;LARS2;SCAP;DHX30;ARIH2;WDR6;USP4;IP6K1;RBM6;RBM5;CYB561D2;DCAF1;WDR82;GNL3;SELENOK;CCDC66;APPL1;SLMAP;PXK;TMF1;FOXP1;GBE1;TBC1D23;CD47;USF3;CCDC191;TIMMDC1;COX17;HCLS1;GOLGB1;DTX3L;PARP15;CNBP;TMCC1;MRPL3;CEP63;TFDP2;SERP1;SIAH2;DHX36;GFM1;MFSD1;FNDC3B;NDUFB5;TTC14;DCUN1D1;MCCC1;OPA1;PPP1R2;PAK2;NCBP2;LRCH3;NELFA;RNF4;BLOC1S4;GRPEL1;DHX15;SEL1L3;STIM2;PAICS;NOA1;JCHAIN;RUFY3;USO1;SDAD1;MRPL1;RASGEF1B;ENOPH1;SEC31A;COPS4;PLAC8;MRPS18C;ARHGAP24;AFF1;SMARCAD1;TSPAN5;PPA2;TBCK;OSTC;MFSD8;ABHD18;SCLT1;NDUFC1;TBC1D9;IL15;OTUD4;LSM6;ARFIP1;PLRG1;ETFDH;RAPGEF2;NAF1;MARCH1;DCTD;CFAP97;SNX25;PDCD6;CLPTM1L;MED10;TRIO;ZNF622;GOLPH3;MTMR12;NIPBL;PAIP1;PLPP1;GPBP1;ERCC8;NDUFAF2;DIMT1;ADAMTS6;PPWD1;MAST4;MRPS27;TENT2;MSH3;SSBP2;CCNH;LYSMD3;FER;PJA2;WDR36;DCP2;AP3S1;UQCRQ;JADE2;DDX46;H2AFY;FAM13B;UBE2D2;CXXC5;PURA;SRA1;ARHGAP26;LARS;CSNK1A1;RBM22;TNIP1;G3BP1;MRPL22;EBF1;RNF145;UBLCP1;SLU7;MAT2B;FBXW11;STK10;ERGIC1;FAF2;RNF44;RAB24;PRELID1;LMAN2;CLK4;DUSP22;GMDS;TMEM14C;TMEM14B;NEDD9;PHACTR1;RANBP9;JARID2;NUP153;KDM1B;DEK;BTN2A2;BTN2A1;TRIM27;PPP1R18;BAG6;CSNK2B;DDAH2;EHMT2;GPSM3;PSMB9;TAPBP;PHF1;CUTA;ITPR3;SMIM29;NUDT3;FKBP5;SRPK1;CDKN1A;BTBD9;OARD1;RPL7L1;MRPL2;POLR1C;MRPL14;HSP90AB1;SUPT3H;CD2AP;MCM3;ELOVL5;KCNQ5;SENP6;RARS2;CASP8AP2;FBXL4;PREP;SCML4;SNX3;CDK19;REV3L;TRAF3IP2-AS1;HDAC2;TSPYL1;RWDD1;GOPC;MCM9;SERINC1;HBS1L;BCLAF1;MAP3K5;IFNGR1;CCDC28A;VTA1;PLAGL1;SHPRH;ZC3H12D;GINM1;KATNA1;LATS1;PCMT1;PLEKHG1;SNX9;TULP4;TMEM181;QKI;RNASET2;FAM120B;PSMB1;TBP;AP5Z1;WIPI2;RNF216;C1GALT1;GLCCI1;SNX13;TRA2A;OSBPL3;HNRNPA2B1;CBX3;SNX10;TAX1BP1;SCRN1;NOD1;GARS;AVL9;RP9;BBS9;HERPUD2;CDK13;MRPL32;POLD2;YKT6;NUDCD3;SNHG15;CCM2;TNS3;HUS1;VOPP1;ZNF736;LIMK1;LAT2;NCF1;HSPB1;PTPN12;PHTF2;DMTF1;TMEM243;AKAP9;KRIT1;SAMD9;TRRAP;TRIM4;ZKSCAN1;CUX1;PRKRIP1;POLR2J;LINC01004;SYPL1;IMMP2L;BMT2;ST7;ARF5;RBM28;AHCYL2;NRF1;TMEM209;CHCHD3;STMP1;MTPN;LUC7L2;PARP12;KDM7A;NDUFB2;BRAF;REPIN1;TMUB1;ESYT2;AGPAT5;TNKS;INTS10;CCAR2;TNFRSF10A;CHMP7;PTK2B;INTS9;KIF13B;RAB11FIP1;ASH2L;TACC1;IKBKB;VDAC3;SPIDR;UBE2V2;PCMTD1;TCEA1;LYN;MTFR1;SGK3;TERF1;ELOC;ZBTB10;RIPK2;OTUD6B-AS1;INTS8;POLR2K;SPAG1;YWHAZ;AZIN1;DCAF13;EIF3E;EBAG9;TRPS1;EIF3H;MED30;EXT1;TAF2;ZHX2;EFR3A;ST3GAL1;CHRAC1;LY6E;MAF1;SMARCA2;RFX3;PLGRKT;UHRF2;DMAC1;PSIP1;DENND4C;CAAP1;PLAA;NDUFB6;SMU1;CCDC107;TLN1;EBLN3P;TOMM5;PTAR1;SMC5;ABHD17B;OSTF1;TLE4;UBQLN1;HNRNPK;SPTLC1;IARS;FGD3;MFSD14B;NCBP1;TRMO;ERP44;TEX10;RAD23B;ECPAS;CDC26;CNTRL;FPGS;URM1;SH3GLB2;RAPGEF1;SETX;SURF1;SLC2A6;ENTR1;PMPCA;SEC16A;EDF1;PAXX;MAN1B1;EHMT1;ZMYND11;LARP4B;GDI2;KIN;TAF3;CELF2;CAMK1D;PRPF18;MINDY3;PIP4K2A;KIF5B;CREM;BMS1;HNRNPF;ALOX5;MAPK8;TFAM;HNRNPH3;CCAR1;DDX50;SAR1A;ANAPC16;MICU1;AP3M1;KAT6B;RPS24;NUTM2A-AS1;MARCH5;FRA10AC1;TCTN3;PGAM1;HPS1;CUTC;COX15;CWF19L1;BLOC1S2;LDB1;NT5C2;GSTO1;ZDHHC6;NHLRC2;PDZD8;EIF3A;INPP5F;WDR11;GLRX3;CD81;CARS;USP47;RRAS2;SERGEF;SVIP;CAPRIN1;CAT;PDHX;CD44;TRIM44;TTC17;EXT2;CRY2;PHF21A;CKAP5;MADD;CELF1;NDUFS3;SSRP1;TIMM10;LPXN;PATL1;MRPL16;CYB561A3;FADS3;B3GAT3;GANAB;UBXN1;POLR2G;TMEM179B;SLC3A2;COX8A;PPP1R14B;MAP4K2;VPS51;CAPN1;RNASEH2C;MUS81;SART1;PACS1;YIF1A;TBC1D10C;RPS6KB2;AIP;GSTP1;UNC93B1;TCIRG1;RAB6A;COA4;RNF169;THAP12;RAB30;CCDC90B;TAF1D;MED17;SRSF8;SESN3;MAML2;CCDC82;BIRC2;TMEM123;ALKBH8;FDX1;ARCN1;STT3A;SRPRA;DCPS;ETS1;FLI1;ZBTB44;JAM3;ADIPOR2;PARP11;TIGAR;ING4;ZNF384;PTPN6;WBP11;DERA;ITPR2;CCDC91;SINHCAF;IRAK4;TWF1;HDAC7;ASB8;CCNT1;TUBA1C;TMBIM6;LARP4;DAZAP2;COPZ1;PYM1;PA2G4;SMARCC2;STAT2;ATP5F1B;STAT6;R3HDM2;MARS;USP15;DYRK2;TBC1D15;NAP1L1;CCDC59;PLXNC1;ELK3;TMPO;SLC25A3;SCYL2;GNPTAB;C12orf42;TXNRD1;C12orf75;CKAP4;TCP11L2;TCHP;ARPC3;TRAFD1;OAS1;MED13L;FBXO21;SRSF9;ANAPC5;RNF34;SETD1B;MLXIP;CLIP1;ATP6V0A2;UBC;EP400;GOLGA3;ZNF26;ZMYM5;XPO4;MTMR6;NUP58;RNF6;GTF3A;POLR1D;POMP;SLC7A1;SUPT20H;ELF1;NAA16;VWA8;COG3;RUBCNL;SUCLA2;PHF11;TDRD3;DIS3;MBNL2;IPO5;ARHGEF7;LAMP1;CDC16;CHAMP1;HNRNPC;RBM23;NEDD8;DHRS1;SCFD1;STRN3;NUBPL;SNX6;BAZ1A;FAM177A1;RALGAPA1;KLHL28;FKBP3;FANCM;DNAAF2;VCPKMT;TMX1;ERO1A;AP5M1;PSMA3;ARID4A;PCNX4;DHRS7;MNAT1;FUT8;MPP5;SRSF5;COX16;TTC9;PCNX1;NPC2;NEK9;FOS;TTLL5;GPATCH2L;GPR65;ZC3H14;FOXN3;TDP1;CALM1;CCDC88C;TRIP11;DICER1;EVL;TRAF3;SIVA1;MTA1;IGHG1;NIPA2;NSMCE3;MTMR10;FAM98B;INO80;ZNF106;SNAP23;AC068724.3;TMEM62;EIF3J;EID1;COPS2;GABPB1-AS1;TMOD3;FAM214A;PIGB;LINC00926;MYO1E;GTF2A2;ICE2;SNX1;PPIB;DIS3L;SMAD3;PIAS1;PKM;HEXA;NPTN;CSK;FAM219B;ETFA;TSPAN3;IDH3A;EFL1;C15orf40;WDR73;PDE8A;MCTP2;LUC7L;AXIN1;RAB40C;LMF1;HAGH;RNPS1;PDPK1;SRRM2;HCFC1R1;THOC6;NMRAL1;NUDT16L1;NUBP1;RSL1D1;GSPT1;RRN3;MARF1;ABCC1;MOSMO;POLR3E;CDR2;GGA2;NDUFAB1;TNRC6A;NSMCE1;IL4R;RABEP2;PAGR1;FUS;ZNF267;VPS35;DNAJA2;N4BP1;SNX20;RBL2;AMFR;NUDT21;NUP93;FAM192A;RSPRY1;POLR2C;NAE1;CBFB;E2F4;ATP6V0D1;DPEP2;DUS2;SLC7A6OS;CYB5B;COG4;KARS;CMIP;MBTPS1;KLHL36;USP10;COX4I1;BANP;ZFPM1;ANKRD11;ZNF276;GLOD4;YWHAE;MYO1C;RPA1;DPH1;TSR1;METTL16;ATP2A3;PELP1;ARRB2;RNF167;NUP88;NLRP1;SAT2;KDM6B;PER1;STX8;TTC19;NCOR1;ALKBH5;PRPSAP2;EPN2;AKAP10;KSR1;FLOT2;GOSR1;NF1;RAB11FIP4;ZNF207;PSMD11;TAF15;AATF;LASP1;CDK12;STARD3;CASC3;WIPF2;RARA;DNAJC7;RAB5C;STAT5A;STAT3;RETREG3;DHX8;SLC25A39;GRN;NMT1;ARHGAP27;KPNB1;CDK5RAP3;CBX1;SKAP1;CALCOCO2;ATP5MC1;SNF8;PHB;KAT7;LRRC59;MTMR4;DHX40;DDX42;SMARCD2;CD79B;DDX5;BPTF;ATP5PD;SUMO2;SYNGR2;CYTH1;RPTOR;NDUFAF8;NPLOC4;HGS;CCDC57;SMCHD1;NDUFV2;CHMP1B;PTPN2;CEP192;FAM210A;RBBP8;NPC1;SS18;RNF125;C18orf25;C18orf32;MBD1;TCF4;SEC11C;LMAN1;VPS4B;ZNF407;ZNF236;MBP;NFATC1;TXNL4A;RNF126;R3HDM4;ARID3A;ABCA7;SBNO2;MIDN;C19orf25;UQCR11;REXO1;DOT1L;SF3A2;LSM7;MRPL54;PIAS4;SH3GL1;DPP9;FEM1A;DENND1C;GPR108;VAV1;AC119396.1;CERS4;HNRNPM;UBL5;PRKCSH;ZNF627;ZNF44;MAN2B1;WDR83OS;HOOK2;CALR;RAD23A;DDX39A;BRD4;AKAP8L;FAM32A;MYO9B;DDA1;JAK3;ARRDC2;CRTC1;UPF1;RFXANK;ATP13A1;ZNF430;ZNF738;ZNF493;ZNF100;LINC00662;URI1;ZNF507;LSM14A;UBA2;GRAMD1A;CD22;TMEM147;PSENEN;ZNF529;SIPA1L3;PSMD8;MAP4K1;GMFG;EGLN2;EXOSC5;DEDD2;ZNF296;FOSB;VASP;OPA3;AP2S1;TMEM160;NAPA;GRWD1;PPP1R15A;PRMT1;MED25;PTOV1;VRK3;NR1H2;ZNF836;ZNF766;ZNF611;MYADM;LENG1;LENG8;LILRB1;UBE2S;TRIM28;RBCK1;CSNK2A1;NSFL1C;NOP56;PTPRA;MRPS26;DDRGK1;ITPA;C20orf27;PANK2;RASSF2;TMX4;ESF1;SNX5;NXT1;HCK;TM9SF4;CBFA2T2;RALY;TRPC4AP;EDEM2;DLGAP4;RPN2;CHD6;PKIG;ZNF335;CD40;ZNFX1;NFATC2;STX16;GNAS;CTSZ;YTHDF1;UCKL1;PRPF6;RGS19;NRIP1;APP;LTN1;USP16;SOD1;IL10RB;TTC3;DYRK1A;MX2;ABCG1;PDXK;CSTB;TRAPPC10;SUMO3;PTTG1IP;DIP2A;ADA2;BCL2L13;PEX26;IGLV2-14;CHCHD10;SMARCB1;MIF;CABIN1;GRK3;HPS4;NF2;SELENOM;RNF185;EIF4ENIF1;PISD;MCM5;EIF3D;POLR2F;ATF4;SGSM3;EP300;PHF5A;ATXN10;BRD1;TUBGCP6;GTPBP6;ASMTL;P2RY8;OFD1;SH3KBP1;EIF1AX;SMS;RPGR;CASK;SLC9A7;ARAF;UXT;WAS;PQBP1;PIM2;OTUD5;GRIPAP1;WDR45;NBDY;MTMR8;LAS1L;MSN;ABCB7;ATRX;MAGT1;DIAPH2;ZMAT1;TMEM164;AMMECR1;WDR44;UPF3B;NKAP;STAG2;MBNL3;FMR1;IDS;BCAP31;SSR4;ARHGAP4;HCFC1;IRAK1;ATP6AP1;GDI1;FAM50A;DKC1	NA	0.907438	0.702884	0.689164
Memory B	Memory B Denpasar-3	Denpasar	181	MRTO4;UBXN11;GPATCH3;C1orf122;PABPC4;PATJ;EVI5;CD84;SNRPE;C1orf131;CLIP4;BIRC6;FEZ2;DOK1;RMND5A;IGKV4-1;CNOT11;MGAT5;IFIH1;CERS6;ANKRD44;TOP2B;SACM1L;KLHL18;ELP6;ARF4;DZIP3;NAA50;ATP6V1A;ARHGAP31;COPB2;YEATS2;MAP3K13;GAK;CTBP1;PAQR3;HERC5;TMEM131L;TMA16;OTULIN;SLC38A9;WDR41;COMMD10;SLC35A4;NSD1;MGAT1;RIPOR2;HIST1H2BK;TRIM26;TRIM39;TUBB;UHRF1BP1;ANKS1A;MTCH1;TFEB;YIPF3;USP45;GTF3C6;STX7;PSMG3;HDAC9;SUMF2;TRIM73;YWHAG;CDK6;TSPAN33;WDR60;FDFT1;SLC20A2;IMPAD1;SNTB1;DERL1;FAM49B;BOP1;UBAP2;CEP78;TDRD7;TMEM245;PTBP3;ARPC5L;ZDHHC12;USP6NL;SEPHS1;HK1;PIK3AP1;FRAT2;ITPRIP;CCDC186;ATE1;ABRAXAS2;PPP2R2D;AP2A2;TOLLIP;ARFIP2;SWAP70;SBF2;PSMA1;ELP4;AMBRA1;ZDHHC5;ZFPL1;FCHSD2;ETV6;STK38L;DENND5B;SPATS2;UBE2N;SNRPF;IFT88;LRCH1;CDADC1;WDFY2;TUBGCP3;LRP10;PCK2;ACTR10;PPM1A;KLF13;RMDN3;LEO1;VPS13C;HACD3;MGRN1;PPP4C;ARL2BP;CFDP1;PLCG2;SPG7;TIMM22;RAP1GAP2;SPAG7;MIS12;SYNRG;IKZF3;PSMD3;MED24;NKIRAS2;MAP3K14;KANSL1;TRIM25;TRIM37;DCAF7;LRRC37A3;USP14;RIOK3;TTC39C;SETBP1;SCAMP4;TICAM1;RANBP3;DNMT1;KRI1;ECSIT;SUGP1;ZNF101;ALKBH6;EML2;PRKD2;CCDC9;ZNF787;ZCCHC3;FASTKD5;SHLD1;EIF2S2;SRSF6;SYS1;ADRM1;DGCR2;CRKL;DDX17;PRR5;SELENOO;ARSA;PRDX4;RP2;CDK16;SMC1A;MAGED2;FTX;SLC25A53;ELF4	NA	0.998752	0.927937	0.704156
Memory B	Memory B Denpasar-4	Denpasar	84	RPL11;ZCCHC17;RPS8;RPL5;CD48;RPS7;HADHA;RPS27A;AFF3;EEF1B2;ITM2C;RPL32;RPL15;RPSA;RPL14;RPL29;RSRC1;RPL35A;RPL9;RPS23;SNX2;RPS14;RACK1;RPS18;RPL10A;EEF1A1;PNRC1;RPS12;RPS20;RPL7;RPL30;EEF1D;RPL8;RPS6;RPL7A;UBE2D1;RPL27A;RPS13;EEF1G;FAU;RPS3;C11orf65;RPS25;TUBA1B;PFDN5;PTGES3;NACA;C12orf45;RPL6;RPLP0;TPT1;ITM2B;COMMD6;RPLP1;PEAK1;IGF1R;RPS15A;NETO2;RPL13;RPL26;RPL23A;RPL23;RPL19;RPL27;RPL17;CIRBP;RPL18A;UBA52;RPS16;RPS19;RPL18;FTL;RPL13A;RPS11;RPS9;RPS5;GGT7;EIF3L;RPL3;SLC25A6;APOO;KDM6A;RPS4X;RPL10	NA	0.000470283	0.00019998	0.00019998
Memory B	Memory B Pedawa-1	Pedawa	97	MRPL20;GNB1;MTOR;EYA3;TRAPPC3;SRSF11;HIPK1;PSMB4;KIF21B;RNASEH1;FOXN2;SPTBN1;BCL11A;USP39;ARL5A;CCDC141;XPC;NR2C2;FAM162A;RPN1;DNAJC19;AP2M1;EIF4A2;GNPDA2;HNRNPD;AP3S1;TXNDC15;BOD1;N4BP3;NHP2;KDM1B;C6orf62;GNL1;ASCC3;EIF3B;WIPI2;GLCCI1;MALSU1;CRCP;DMTF1;TP53TG1;STMP1;SMIM19;PEX2;OTUD6B-AS1;ZNF706;RAD21;DENND4C;PMPCA;CHCHD1;HHEX;LCOR;ACSL5;FAM160B1;BCCIP;MED19;TMEM109;WDR74;PRDX5;NPAT;ERGIC2;SARNP;USP15;GLIPR1;KRR1;ZNF84;SOS2;EIF2S1;ZFYVE26;IFI27L2;SLC12A6;ICE2;MCRIP2;FTO;HSBP1;ELAC2;NF1;SNHG25;ANAPC11;ZNF529;ACTN4;SIRT2;PSMC4;PIH1D1;MED25;ZNF766;ZNF83;A1BG;NAA20;VPS26C;PFKL;SLC9A7;RBM10;NBDY;NONO;RLIM;P2RY10	0.972393	NA	0.932736	0.716887
Memory B	Memory B Pedawa-2	Pedawa	166	RCC1;FCGR2A;AFTPH;POLR1B;ASNSD1;UQCRC1;CEP63;SEL1L3;SMARCA5;SLC9A3;ANXA6;PSMB8;RPS10;PTP4A1;ASNS;STAG3;ST7;AC016831.7;DUSP4;ZNF703;FAM122A;PHPT1;UAP1L1;TIMM23B;AGAP6;BMPR1A;PAOX;TMEM138;NAA40;AP003086.2;THAP2;KDM2B;RASGRP1;AXIN1;PDF;SAT2;SNX11;ARSG;B9D2;ZNF628;TRAPPC2B;AL133342.1;DDT;ZNRF3;ATXN10;AL669831.5;AL035413.1;MINOS1;C1orf123;FAM69A;AL359915.2;NOTCH2NL;FAM129A;TROVE2;TMEM206;AL355472.1;PQLC3;AC007388.1;AC017083.3;SMIM37;SSFA2;SEPT2;FAM208A;ATXN7.1;DIRC2;C3orf58;MUC20-OT1;NCBP2-AS2;AC058822.1;SEPT11;AC097376.2;C1QTNF3-AMACR;COL4A3BP;AC116366.3;AC091959.3;FAM196B;C6orf48;C6orf106;AL365205.1;DOPEY1;C6orf203;RBAK-RBAKDN;NUPL2;AC006978.2;SEPT7;AC027644.4;AC004922.1;C7orf43;POLR2J3.1;AC105052.3;KIAA1147;AC073111.5;ABCF2.1;AF241726.2;AL445472.1;RPL36A-HNRNPH2;SEPT6;PINX1.1;C8orf59;AC104986.2;AL138752.2;AL158152.2;C9orf3;AAED1;AKAP2;AC084337.2;AP003108.2;HNRNPUL2-BSCL2;RARRES3;PLA2G16;SSSCA1;AP002748.3;RBM14-RBM4;ORAOV1;RAB30-AS1;FAM208B;FAM45A;AC068896.1;KIAA1551;FAM19A2;DIABLO.1;AC137767.1;AC001226.2;RNF219;KIAA0391;ATP5S;HIF1A-AS2;AC124312.1;FAM96A;AC009690.1;RAMMET;AC013394.1;FAM173A;NARFL;AC093525.2;MKL2;C16orf45;SEPT1;FAM96B;LINC02001;LINC00854;SEPT9;HEXDC;KIAA1468;PQLC1;AL136531.2;AL121845.2;C19orf24;AC005258.1;AES;C19orf70;C19orf66;AC010422.3;ASNA1;AD000671.2;HKR1;AC008537.1;AC011452.1;TPTEP2-CSNK1E;MKL1;C22orf46;AL021453.1;FP671120.1;FP236383.1;DOPEY2;C21orf2	0.00018259	NA	0.00019998	0.000209979
Memory B	Memory B Pedawa-3	Pedawa	28	RPL22;RPS27;ERLEC1;RPL37A;TMA7;RPL35A;ATP5ME;RPL34;RPL37;COX7C;PLEKHA7;ANKRD49;RPL41;AC138123.1;RPL21;COMMD6;RPS29;CNOT1;RPL38;RPL36;PET100;RPS28;GATAD2A;NDUFA3;ATP5F1E;RPS21;RPL39;NDUFA1	0.0587364	NA	0.0105037	0.0769102
Memory B	Memory B Pedawa-4	Pedawa	45	RPL11;RPS8;RPL5;RPS27A;RPL31;EEF1B2;RPL32;RPSA;RPL29;RPL24;RPS23;RPS14;RPS18;RPS12;RPL30;RPL35;RPL7A;RPLP2;EIF3F;RPS13;FAU;RPS3;RPS25;PFDN5;NACA;RPL6;RPLP0;GTF2A2;RPLP1;RPS15A;RPL13;RPL26;RPL23A;RPL19;RPL27;RPL17;RPS15;RPL18A;UBA52;RPS19;RPL18;RPL28;RPS5;RPS4X;RPL10	0.0227098	NA	0.00153571	0.000322825
Memory B	Memory B Pedawa-5	Pedawa	24	THEMIS2;LAPTM5;SMAP2;TXNIP;FAM49A;ZFP36L2;PELI1;CXCR4;MARCH1;RNF144B;CCND3;CRYBG1;SNX9;CEMIP2;TLE1;CCDC6;DDIT4;BTG1;GABPB1;ISG20;SMCHD1;AP001011.1;PIK3IP1;TSC22D3	0.143644	NA	0.143999	0.167625
Memory B	Memory B Pedawa-6	Pedawa	41	UQCRH;SUCO;ACP1;ANKRD36C;ARPC4;ZNF654;TOMM70;SENP7;HACD2;ATP2C1;DNAJB11;DHX15;ADH5;USP38;ZFYVE16;DDX39B;NCR3;STK38;MRPL2;HBS1L;TCP1;IGF2R;TCAF2;VCPIP1;SPAG1;NDUFB9;AGTPBP1;FBXW2;NTMT1;RAPGEF1;MRPL43;CPSF7;GANAB;CCDC88B;CDK2AP2;TMPO;USP22;FAM222B;SMARCE1;RASAL3;U2AF1	0.861573	NA	0.817534	0.9707
Memory B	Memory B Sereh-1	Sereh	175	NADK;DHDDS;ZBTB8OS;FUBP1;AGL;PTPN22;RBM8A;MRPS21;CTSS;USF1;PFDN2;NDUFS2;DCAF6;FAM20B;RNF2;GPATCH2;YWHAQ;ASXL2;HADHA;SLC5A6;YPEL5;NDUFAF7;RAB1A;CAPG;KDM3A;COA5;MGAT4A;POLR1B;NIFK;IWS1;EPC2;STK39;SUMO1;RETREG2;ITPR1;HACL1;DCAF1;TWF2;SPCS1;THOC7;PCNP;ZBTB11;IFT57;ASTE1;GYG1;PIGG;UBA6;RASGEF1B;LAMTOR3;TBCK;LARP7;ABHD18;CLCN3;CASP3;ANKH;MRPS36;COMMD10;AFF4;VDAC1;DDX46;CYSTM1;SRA1;NDUFA2;ANXA6;ADAM19;PHYKPL;NCR3;PSMB8;PIM1;CNPY3;SHPRH;DYNLT1;MAP3K4;COX19;EIF2AK1;CDCA7L;HOTAIRM1;NCF1;BCAP29;TMEM168;ZC3HAV1;LUC7L2;PTK2B;LYPLA1;RAB2A;RPL7;COX6C;RAD21;EXT1;ZFAT;POLR1E;ISCA1;AUH;ABCA1;ST6GALNAC6;COQ4;NUP188;MRPL43;TIAL1;GLRX3;PSMA1;TRAF6;CCDC88B;ZFPL1;CAPN1;RAB1B;MRPL21;YBX3;ZCRB1;ATG101;SP1;TMBIM4;CAMKK2;HIP1R;EP400;GTF3A;VWA8;GPALPP1;ESD;TOX4;CHMP4A;PPP2R3C;TOGARAM1;KLHDC2;ATP6V1D;EHD4;ZNF609;MESD;NGRN;AXIN1;JMJD8;TELO2;MRPS34;NFATC2IP;CIAPIN1;NAE1;UTP4;KARS;SPG7;NCBP3;EVI2B;MYO19;PSME3;CDK5RAP3;ATP5PD;MRPS7;NDUFAF8;RNMT;MAPRE2;C18orf32;AC027097.2;ATP5F1D;TCF3;LSM7;RAB11B;PRDX2;STX10;TECR;ZNF493;SIRT2;ZNF460;TRMT6;SNX5;PPP1R16B;STAU1;CEBPB;ZBP1;PRPF6;HSPA13;MIF;GTPBP1;CYBB;TIMM17B;BTK;HCFC1	0.744267	0.979104	NA	0.975239
Memory B	Memory B Sereh-2	Sereh	24	RPL22;RPS27;RPL37A;ATP5ME;RPL34;RPL37;RNF145;HIST1H4C;TOMM7;RPL8;C8orf33;RPL35;RPS25;RPL41;RPL21;RPS29;RPL27;RPL38;RPL36;PET100;RPS28;RPS21;SON;RPL39	0.0100407	0.00236086	NA	0.00387411
Memory B	Memory B Sereh-3	Sereh	24	UBE4B;MZT2A;TOMM70;RSRC1;DHX15;UBE2K;MTMR12;TAF9;PAIP2;SNX8;DTX2;AKAP9;MTPN;TOPORS;SLC2A6;PIP4K2A;VCPKMT;SYNE3;HEXA;ZNF263;CD2BP2;KAT8;ZNF761;PISD	0.844453	0.703844	NA	0.774124
Memory B	Memory B Sereh-4	Sereh	54	RPL11;RPS8;RPL5;RPS7;RPS27A;EEF1B2;RPL32;RPL15;RPSA;RPL29;RPL24;RPL35A;RPS23;RPS14;RACK1;RPS18;RPL10A;EEF1A1;RPS12;RPL30;EEF1D;RPL12;RPL7A;RPLP2;EIF3F;RPS13;FAU;RPS3;NACA;RPL6;RPLP1;RPS15A;COX4I1;RPL13;RPL26;RPL23A;RPL19;RPL17;RPS15;TMEM205;RPL18A;UBA52;RPS16;RPS19;RPL18;RPS11;RPS9;RPL28;ZNF581;RPS5;RPL3;RPS4X;SSR4;RPL10	0.00182882	0.0515057	NA	0.000291638
Memory B	Memory B Sereh-5	Sereh	140	RCC1;MACF1;LMO4;NBPF19;AL391069.3;GFPT1;AC078883.1;ANKRD44;ZXDC;BCL6;PACRGL;PYURF;BRD8;SPDL1;TUBB2A;RPS10;PTP4A1;AC016831.7;MSRA;FAM122A;IER5L;TIMM23B;AGAP6;ATL3;POLD3;AP003086.2;THAP2;USP30-AS1;SLC25A29;MYO5A;AC005332.5;ARHGDIA;STK11;AL133342.1;DDT;MIAT;RTL8A;AL669831.5;MINOS1;AC098484.3;FAM69A;AL359915.2;NOTCH2NL;FAM129A;TROVE2;TMEM206;AC007388.1;AC017083.3;SMIM37;SSFA2;SEPT2;FAM208A;DIRC2;C3orf58;MUC20-OT1;NCBP2-AS2;AC058822.1;SEPT11;AC097376.2;C1QTNF3-AMACR;COL4A3BP;AC116366.3;AC091959.3;C6orf48;C6orf106;AL365205.1;DOPEY1;NUPL2;AC006978.2;SEPT7;AC027644.4;AC004922.1;C7orf43;POLR2J3.1;AC105052.3;KIAA1147;AC073111.5;AF241726.2;AL445472.1;RPL36A-HNRNPH2;SEPT6;PINX1.1;C8orf59;AL138752.2;AL158152.2;C9orf3;AAED1;AKAP2;AC084337.2;HNRNPUL2-BSCL2;RARRES3;SSSCA1;RBM14-RBM4;ORAOV1;FAM208B;FAM45A;KIAA1551;DIABLO.1;AC137767.1;AC001226.2;RNF219;KIAA0391;ATP5S;HIF1A-AS2;AC124312.1;FAM96A;AC069368.1;RAMMET;AC013394.1;FAM173A;NARFL;AC093525.2;C16orf45;BOLA2-SMG1P6;SEPT1;FAM96B;LINC02001;LINC00854;SEPT9;HEXDC;KIAA1468;PQLC1;C19orf24;AC005258.1;AES;C19orf70;C19orf66;AC010422.3;ASNA1;AD000671.2;HKR1;AC008537.1;AC011452.1;TTTY15;TPTEP2-CSNK1E;MKL1;FP671120.1;FP236383.1;DOPEY2;C21orf2	0.0003333	0.000304317	NA	0.000291638
Memory B	Memory B Sereh-6	Sereh	15	BSDC1;MYD88;HELQ;AL121944.1;ERV3-1;GDAP1;SLK;IGHMBP2;MPZL3;C12orf43;KNL1;SLC7A6;SNRPD1;IFNAR1;IGLV2-14	0.964621	0.909648	NA	0.609895
Memory B	Memory B Sereh-7	Sereh	58	MTF1;FLAD1;KIF21B;CD46;TTC27;ASNSD1;MRPL44;ING5;VGLL4;TMEM39A;MRPL3;BANK1;TMEM154;NNT;NIPSNAP2;GTF2I;MEPCE;AP3M2;MSC-AS1;COMMD5;RALGPS1;GTF3C4;CCNY;UBE2D1;TMEM179B;FCHSD2;DDX47;TFCP2;IFNG-AS1;EEA1;MICU2;FBXO34;PIGH;TUBGCP5;KLF13;SCAMP2;N4BP1;POLR2C;NCOR1;SREBF1;PRPSAP2;NF1;SUZ12;STARD3;DCAF7;RMC1;RTTN;ZNF91;CARD8;PNKP;BCL2L1;SRSF6;TBC1D25;PIN4;MBNL3;HTATSF1;ARHGEF6;BCAP31	0.806322	0.985009	NA	0.88538
Memory B	Memory B Sereh-8	Sereh	30	SH3GLB1;STX6;CRIPT;NDUFB3;TRMT10C;HACD2;COPS4;SLC10A7;CPLANE1;LYSMD3;STARD4;STK19;TMEM64;MRPL13;PUM3;CKS2;ZMYM5;PCID2;HNRNPC;MGAT2;DNAAF2;EIF2AK4;TENT4B;COX10;TEFM;DDX52;PIAS2;KDSR;ZNF296;MAGED1	0.834395	0.978131	NA	1
Memory B	Memory B Sereh-9	Sereh	26	CDC42SE1;TNIP2;ORAI2;NEK6;SWAP70;MALAT1;SART3;RHOF;TEP1;C16orf72;NDE1;DDX39A;BRD4;MT-ND1;MT-ND2;MT-CO1;MT-CO2;MT-ATP8;MT-ATP6;MT-CO3;MT-ND3;MT-ND4L;MT-ND4;MT-ND5;MT-ND6;MT-CYB	0.113297	0.0446379	NA	0.0655082
Memory B	Memory B Sereh-10	Sereh	37	MRPL55;CLIP4;USP39;IGKV1-5;ABHD5;U2SURP;ENOPH1;RNF130;LYRM4;HIST1H2AC;DNAJB9;SMIM19;OTUD6B-AS1;SPTLC1;HDHD3;GOLGA1;ZDHHC6;HSD17B12;MTCH2;NEDD1;NUBPL;NAA30;ZBTB25;MAX;DCAF5;LACTB;C16orf91;NUBP1;SRCAP;THAP11;MPHOSPH6;ACACA;RAB12;EPG5;COPE;ZNF675;SPATA2	0.996625	0.684991	NA	0.959022
Memory B	Memory B Yoboi-1	Yoboi	141	ISG15;FBXO6;IFI6;MAST2;IFI44L;IFI44;KCNA3;MOV10;ADAR;IFI16;AL592295.4;CMPK2;RSAD2;EIF2AK2;PNPT1;VRK2;MOB1A;MAL;POLR1B;STAT1;BARD1;WDFY1;SP110;SP100;ASB1;PARP9;PARP14;RAB7A;PLSCR1;RSRC1;TNFSF10;POLR2H;MB21D2;FBXO45;CD38;LAP3;PPM1K;HERC6;HERC5;DDX60;MCUR1;TRIM26;HLA-E;PSMB9;TAP1;TAPBP;TENT5A;PRDM1;PEX7;CHST12;SAMD9L;BET1;TSC22D4;PARP12;TPK1;PRKAG2;NUDCD1;TRMT12;LY6E;CDC26;FBXW5;PPP3CB;IFIT3;ZNF511;IFITM1;IRF7;TRIM5;TRIM22;UBE2L6;ZDHHC5;TMEM109;POLR2G;DRAP1;BANF1;BRMS1;UNC93B1;CASP4;NCAPD3;TAPBPL;DDX47;SPRYD3;PYM1;STAT2;BAZ2A;OAS1;OAS3;OAS2;COX6A1;OASL;GTF3A;EPSTI1;PHF11;PSME1;PSME2;MLH3;PML;FAM219B;COX5A;ISG20;MAN2A2;SNRPA1;ZNF213-AS1;NLRC5;AARS;XAF1;LGALS9;PSMD11;SLFN5;SLFN12L;ORMDL3;DHX58;KAT2A;IFI35;SKA2;AC091271.1;LIMD2;NT5C;SLC25A19;RNF213;AC027097.2;MFSD12;DHPS;HSH2D;BST2;LPAR2;NAPA;ALDH16A1;HELZ2;MX2;MX1;APOL6;APOL3;APOBEC3C;APOBEC3G;TYMP;IL3RA;WWC3;PIM2;AL590764.1;DIAPH2;EIF1AY	0.0612887	0.050275	0.071052	NA
Memory B	Memory B Yoboi-2	Yoboi	183	B3GALT6;PEX10;DFFA;DNAJC16;PNRC2;CLIC4;SYF2;ATP5IF1;PEF1;RBBP4;YRDC;LRRC41;USP1;PRKACB;DR1;RBM8A;SNAPIN;ILF2;ATF6;AL645568.1;GLUL;CSRP1;H3F3A;LGALS8;AL390728.5;IAH1;PDIA6;ATRAID;PPM1G;SPAST;CALM2;MSH6;FOXN2;ASB3;ACTR2;C1D;PPP3R1;TPRKB;MTHFD2;WBP1;VAMP5;CYTOR;COX5B;MMADHC;LY75;MOB4;PSMD1;COPS9;PPP1R7;UBP1;ARIH2;ATXN7;TFG;SRPRB;NCBP2;IQCG;CTBP1;CPEB2;COMMD8;G3BP2;SLC10A7;LINC02100;MRPS36;ZCCHC9;CD74;GM2A;NHP2;TXNDC5;HLA-DRA;PSMB8;SNRPC;IBTK;SNX14;UBE2J1;MFSD4B;AL035634.1;PHF10;PSMA2;ZNF138;DNAJC2;PNPLA8;DNAJB9;LSM8;AC058791.1;PDLIM2;OTUD6B-AS1;MRPL13;TSTA3;SHARPIN;CBWD5;SEC61B;FCN1;ARRDC1;MLLT10;ARHGAP21;YME1L1;VDAC2;SEC23IP;IFITM2;CD151;ZNF195;CTR9;DNAJC24;PRDX5;CCDC85B;SF3B2;NDUFC2;CEP295;ANKRD49;CWC15;CARD16;TRAPPC4;HIST4H4;EPS8;PCED1B;PTGES3;TMBIM4;ATXN7L3B;NFYB;USP30;SRSF9;DENR;SNRNP35;TSC22D1;ESD;DAD1;NOP9;SRSF5;SLIRP;GANC;B2M;RSL24D1;GTF2A2;RPS27L;HMG20A;ZFAND6;AP3S2;BLM;SELENOS;STUB1;C16orf91;ELOB;THUMPD1;CNEP1R1;FANCA;NAA38;DRG2;GGNBP2;NKIRAS2;ATP5MC1;RAD51C;RNFT1;ATP5PD;ALYREF;MYL12A;NDUFV2;GAMT;UQCR11;YIPF2;NDUFB7;IFI30;NR2C2AP;ZNF675;TMEM147;IGFLR1;GMFG;FBXO46;AP2S1;SELENOW;ETFB;ZNF765;ERVK3-1;MKKS;CST3;B4GALT5;FP236383.3;IGLV1-40;PDXP;NDUFA6;TMSB4X;MMGT1;FMR1;BRCC3	0.636755	0.555802	0.270047	NA
Memory B	Memory B Yoboi-3	Yoboi	207	AL139246.5;CEP104;KLHL21;KIF1B;PRDM2;EFHD2;IFFO2;BSDC1;MACF1;DNAJB4;LMO4;ZNF644;BCAS2;C1orf54;RUSC1;AIM2;LY9;RALGPS2;RNPEP;MIR29B2CHG;RPS6KC1;TP53BP2;ZBTB18;RBKS;SRSF7;SLC8A1;CAMKMT;REL;DUSP2;ACTR1B;AFF3;SLC20A1;ZEB2;RHBDD1;RFTN1;TBC1D5;OSBPL10;VILL;ARF4;ALCAM;TIPARP;SMC4;NDUFB5;RASGEF1B;NFKB1;TMEM154;CLCN3;ELL2;ST8SIA4;COMMD10;LMNB1;AFF4;SKP1;EGR1;SQSTM1;SERPINB1;TUBB2A;DEK;HIST1H3A;BTN3A2;BTN2A2;ZNF184;NEU1;BRD2;MYO6;SMIM8;TNFAIP3;HECA;ZC3H12D;TIAM2;JAZF1;DBNL;OGDH;CDK14;MEPCE;EPHB6;INSIG1;CPNE3;GEM;PABPC1;ZHX2;MYC;LRRC14;CKS2;NFIL3;NANS;LARP4B;WDR37;ABI1;BTAF1;RRP12;PI4K2A;HPS1;CUEDC2;CNNM2;SHOC2;TCF7L2;ZRANB1;TMEM80;LDHA;TP53I11;CRY2;RTN3;FERMT3;TRPT1;INPPL1;ARAP1;CHORDC1;USP28;TMEM218;SLC2A3;CD69;BCAT1;FGD4;GRASP;NR4A1;CSAD;ZFC3H1;PHLDA1;EEA1;ZNF140;N4BP2L1;LCP1;PNN;GNG2;L3HYPDH;DYNC1H1;HSP90AA1;GPR132;IGHM;NSMCE3;SPG21;DENND4A;AKAP13;PDPK1;ANKS3;COG7;SH2B1;CENPT;ZFP90;WDR59;IRF8;GALNS;SPATA2L;VPS53;ACAP1;KDM6B;RAI1;ALKBH5;HEXIM1;ARHGAP27;TBKBP1;CALCOCO2;ACSF2;DYNLL2;H3F3B;PRPSAP1;CENPX;FOXK2;LDLRAD4;AC027097.1;NEDD4L;CNN2;MOB3A;DOT1L;GADD45B;MAP2K2;ICAM1;CDC37;LDLR;TRIR;HOOK2;PRKACA;ADGRE5;DNAJB1;AP1M1;AC020911.2;MYO9B;MAST3;PBX4;MAP4K1;SUPT5H;LIPE-AS1;PNKP;NDUFA3;CENPB;GPCPD1;DZANK1;NXT1;GZF1;PYGB;CEP250;PKIG;NFATC2;NPEPL1;SIK1B;ZBTB21;PFKL;ADA2;TOB2;SREBF2;ARFGAP3;NCAPH2;CYSLTR1;BRWD3;USP9Y;AL021453.1	0.724477	0.624349	0.521263	NA
Memory B	Memory B Yoboi-4	Yoboi	399	INTS11;ZBTB48;PEX14;MAD2L2;MUL1;HP1BP3;PITHD1;RUNX3;TRIM62;PHC2;AGO1;TRAPPC3;NRDC;BTF3L4;DAB1;TM2D1;RBM15;PHTF1;NRAS;SIKE1;GPR89A;PRKAB2;HIST2H2AC;PLEKHO1;ARNT;UBAP2L;SHC1;SLC50A1;SLC25A44;RRNAD1;HDGF;MPC2;DHX9;IPO9;CD46;TATDN3;IARS2;MIA3;GUK1;COG2;EXOC8;SPRTN;EGLN1;ZNF669;HPCAL1;ODC1;FAM228B;SNX17;WDR43;ERLEC1;PNO1;CCT7;RMND5A;TSN;IMP4;GORASP2;AC078883.1;ATP5MC3;TYW5;XRCC5;AAMP;ITM2C;FANCD2;TAMM41;LSM3;SLC6A6;FGD5-AS1;DYNC1LI1;MLH1;MYD88;KIAA1143;ZDHHC3;ATRIP;QRICH1;UBA7;NEK4;ACTR8;TOMM70;CCDC191;B4GALT4;ABTB1;RPN1;DBR1;SSR3;GAK;TMEM129;MXD4;LRPAP1;TBC1D14;TADA2B;LCORL;EXOC1;CEP135;SCARB2;NUDT9;OSTC;FAM241A;TIFA;ANK2;ABCE1;PRMT9;PLRG1;MSMO1;GALNT7;ING2;RAD1;ANXA2R;DIMT1;ERAP2;MARCH3;PRRC1;PFDN1;SLC35A4;HARS;HDAC3;DELE1;MFAP3;SAP30L;CNOT8;HNRNPAB;MAPK9;SERPINB6;DHX16;MDC1;PRRC2A;LSM2;ANKS1A;KCTD20;TAF8;YIPF3;MAD2L1BP;TMEM63B;FBXO9;ELOVL5;KIAA1586;BAG2;CGAS;FBXL4;CCNC;ZBTB24;FIG4;REV3L;TUBE1;CEP85L;TRMT11;TBPL1;HEBP2;PCMT1;MPC1;COX19;NUDT1;FAM126A;MALSU1;ZNRF2;NT5C3A;HERPUD2;STARD3NL;HUS1;TPST1;BUD23;RHBDD2;SAMD9;CPSF4;LRCH4;ZNHIT1;POLR2J;GCC1;TSPAN33;SLC37A3;ZNF398;ZNF212;ZNF783;XPO7;UBE2V2;IMPAD1;CHD7;ARMC1;VIRMA;NIPAL2;MTBP;AC104316.1;EFR3A;COMMD5;RCL1;VCP;IPPK;FANCC;INVS;RNF20;TMEM245;SH2D3C;ST6GALNAC6;ST6GALNAC4;PTGES2;UBAC1;DNLZ;MPP7;TFAM;GHITM;GLUD1;ALDH18A1;ZNF518A;CWF19L1;NFKB2;FAM204A;ATE1;NSMCE4A;FAM53B;PPP2R2D;ADAM8;PTDSS2;DEAF1;PNPLA2;RRP8;CD82;ATG13;MTA2;SPINDOC;SYVN1;MRPL11;CLPB;DLG2;MTMR2;RDX;MPZL3;RPUSD4;DCPS;ERC1;MLF2;LPCAT3;C1RL;COX14;ATG101;ZNF740;SP1;TARBP2;SMARCC2;RNF41;DCTN2;RXYLT1;LLPH;LTA4H;TMEM263;ANAPC7;RAB35;ZCCHC8;HIP1R;DDX55;EP400;CHFR;ZNF268;MRPL57;RNF6;COG3;KHNYN;SEC23A;ARF6;SAV1;CGRRF1;ATG14;NAA30;ARMH4;ARID4A;DHRS7;SLC38A6;VTI1B;ISCA2;FOS;DPH6;RMDN3;MAPKBP1;SECISBP2L;TMOD3;RNF111;APH1B;OAZ2;PARP6;C15orf39;MESD;WHAMM;POLG;CRTC3;CHSY1;RPUSD1;GNPTG;TRAF7;RNPS1;THOC6;MGRN1;GLYR1;AC099489.1;RSL1D1;PARN;ARHGAP17;CORO1A;SRCAP;C16orf87;ADCY7;USB1;RIPOR1;NUTF2;DDX28;TANGO6;NOB1;HSBP1;USP10;MRM3;OVCA2;PSMB6;GPS2;MPDU1;PIGL;ATPAF2;UNC119;RAB5C;NAGLU;COASY;LSM12;SLC25A39;SLC35B1;STXBP4;VEZF1;UNC13D;METTL23;GAA;ARL16;HGS;RFNG;GPS1;DUS1L;OGFOD3;TWSG1;VAPA;MIB1;CTDP1;MIDN;SGTA;YJU2;SH3GL1;CHAF1A;SAFB2;ZNF557;HNRNPM;ZNF414;TYK2;TMEM205;IL27RA;CHERP;LINC00662;CEBPG;ZNF146;ZNF529;HNRNPL;GSK3A;PPP5C;SCAF1;ZNF761;UBE2M;TBC1D20;MRPS26;POLR3F;KIZ;XRN2;ADA;UBE2V1;TMEM189;VAPB;SLCO4A1;YTHDF1;ARFGAP1;DNAJC5;RGS19;PAXBP1;PKNOX1;SIK1;ATP6V1E1;YDJC;IGLV2-14;DDT;SPECC1L;ASCC2;TBC1D10A;TXN2;CSF2RB;TRIOBP;ANKRD54;MICALL1;TOMM22;CBX7;TCF20;TRMU;EIF1AX;MED14;KRBOX4;CDK16;ITM2A;NKAP;MTMR1;HCFC1	0.656336	0.592719	0.7979	NA
Memory B	Memory B Yoboi-5	Yoboi	188	MIB2;SLC35E2A;PGD;HNRNPR;KIAA0319L;NFYC;PLK3;SERBP1;STXBP3;PBXIP1;SCAMP3;NDUFS2;POGK;MPZL1;AKT3;ADI1;SLC30A6;STRN;POLR1A;CHMP3;RPIA;ASTL;UXS1;GCC2;DCAF17;ATG16L1;SUMF1;SEC22C;EXOSC7;SACM1L;RYBP;CIP2A;GOLGB1;FAM162A;AC083798.2;KPNA1;ISY1;PIK3R4;GYG1;COMMD2;SKIL;BCL6;ATP13A3;TBC1D19;ARAP2;ABHD18;NOCT;MARCH1;NUP155;PARP8;NDUFAF2;IPO11;AK6;TNPO1;PAM;FER;TXNDC15;TCERG1;CSNK1A1;RPL26L1;FAM193B;RNF144B;SKIV2L;STK19;ICK;RRAGD;BACH2;ABRACL;MAP3K4;FAM120B;PURB;TYW1;VPS50;SEM1;TRIM4;PILRB;LINC01004;DOCK4;MDFIC;FMC1;LUC7L2;XKR6;PPP2CB;ADAM9;KAT6A;TERF1;OTUD6B;PTK2;DENND4C;MOB3B;RECK;CARNMT1;TEX10;CTNNAL1;POMT1;PITRM1;NET1;NUDT5;RAB18;CCSER2;CPEB3;FAR1;PIK3C2A;CAT;MEN1;NRGN;VPS26B;ZNF384;GABARAPL1;GOLT1B;LARP4;TFCP2;DGKA;CNPY2;ELK3;TCP11L2;FRY;RFC3;COG6;SPRYD7;METTL17;ATP6V1D;FAM214A;RAB27A;TRIP4;INTS14;IREB2;EFL1;ZNF710;ERCC4;POLR3E;NDUFAB1;NPIPB13;ITGAL;CMTM3;DYNC1LI2;ZFHX3;MVD;SMYD4;PAFAH1B1;CAMKK1;MYO19;EFCAB13;SKAP1;RPS6KB1;SRSF2;CCDC57;NARF;FN3KRP;RAB31;PTPN2;TMX3;GPR108;TIMM44;DNM2;ZNF627;RAD23A;LYL1;DCAF15;ZNF614;TRAPPC2B;MZF1;SHLD1;PET117;CRNKL1;ERGIC3;SAMHD1;IFT52;DNTTIP1;SULF2;COMT;ASPHD2;UQCR10;PES1;POLR2F;MIEF1;SLC25A17;RANGAP1;MSL3;GEMIN8;SMS;CHST7;EBP;MAGED1;RBM41;ZBTB33;UTP14A;RTL8A	0.822336	0.7538	0.797102	NA
Memory B	Memory B Yoboi-6	Yoboi	490	SLC35E2B;TPRG1L;FBXO44;SH3BGRL3;CD52;TMEM222;SYTL1;MARCKSL1;ZNF362;C1orf122;RLF;EBNA1BP2;UQCRH;CMPK1;TMEM59;OMA1;ALG6;ITGB3BP;CTBS;RBMXL1;EVI5;RWDD3;AMPD2;LAMTOR5;RAP1A;INKA2;NBPF15;MRPS21;PIP5K1A;CHTOP;SLC39A1;JTB;PYGO2;KRTCAP2;CD48;PFDN2;POU2F1;SUCO;TSEN15;TRMT1L;PTPRC;AL157402.2;RBBP5;LBR;MTR;ZNF124;TMEM18;ITGB1BP1;DNAJC27;PREB;BABAM2;TRMT61B;CDC42EP3;DHX57;PEX13;AAK1;SNRNP27;HTRA2;MRPL19;VAMP8;RNF181;INPP4A;RALB;NIFK;ZRANB3;BAZ2B;STK39;SLC25A12;MAP3K20;METTL21A;USP37;MRPL44;DIS3L2;DUSP28;THAP4;EDEM1;JAGN1;UBE2E1;CMTM6;WDR48;ABHD5;TMA7;SHISA5;DAG1;SPCS1;ARHGEF3;KBTBD8;PPP4R2;ZBTB11;NDUFB4;EAF2;MRPS22;ZBTB38;U2SURP;GFM1;GOLIM4;MYNN;ZNF639;TTC14;AP2M1;VPS8;MAP3K13;RFC4;PPP1R2;PAK2;C4orf48;HAUS3;STX18-AS1;GRPEL1;SMIM20;UBE2K;SCFD2;COPS4;ARHGAP24;BANK1;INTS12;MCUB;CAMK2D;USP53;LARP1B;SCOC;KLHL2;CBR4;SPCS3;CYP4V2;CPLANE1;C5orf51;CDK7;AP3B1;FAM172A;FBXL17;REEP5;DCP2;TNFAIP8;HINT1;CDC42SE2;UQCRQ;CAMLG;HSPA9;SIL1;MATR3.1;ANKHD1;NDUFA2;NUDCD2;MAT2B;KIAA1191;NOP16;SERPINB9P1;BLOC1S5;KDM1B;ABT1;APOM;HLA-DRB1;TAP2;PSMB8-AS1;HLA-DMA;SRSF3;TRERF1;C6orf226;CNPY3;MEA1;SLC35B2;COX7A2;AKIRIN2;PNISR;ASCC3;PREP;AFG1L;AMD1;NT5DC1;TSPYL4;SLC35F1;HDDC2;HINT3;CCDC28A;STX11;ZBTB2;TFB1M;PDCD2;EIF2AK1;CBX3;SKAP2;HOTAIRM1;MRPS24;URGCP;POLM;CHCHD2;SBDS;TYW1B;POM121;BCL7B;TRIM73;TMEM243;SRI;BAIAP2L1;ATP5MF;ZKSCAN1;MOSPD3;SYPL1;CCDC71L;WASL;AHCYL2;MRPS33;TRBC1;TRBC2;FBXO25;CNOT7;DOK2;AC120193.1;BNIP3L;CCDC25;VDAC3;RNF170;LYN;TRAM1;ZC2HC1A;FABP5;ZFAND1;TP53INP1;ZNF706;EBAG9;TRPS1;SNTB1;NDUFB9;RFX3;PLGRKT;RIC1;ERMP1;KIAA2026;FOCAD;DCTN3;STOML2;CCDC107;ZCCHC7;SLC25A51;CEP78;NAA35;SUSD3;ERP44;SNX30;PDCL;ARPC5L;C9orf16;CIZ1;GLE1;TOR1A;SURF1;PHPT1;ZMYND11;TAF3;EPC1;NCOA4;UBE2D1;ARID5B;ADO;HERC4;MICU1;ECD;FAM149B1;ADK;WAPL;PCGF5;BORCS7;PDCD4-AS1;SFXN4;TMEM41B;PSMA1;KIF18A;DGKZ;CKAP5;TMX2;MS4A1;CYB561A3;TMEM258;COX8A;TRMT112;DPF2;YIF1A;RBM14;RCE1;PTPRCAP;KMT5B;AAMDC;TMEM126A;CCDC82;TIMM8B;SDHD;PCSK7;ARHGEF12;HSPA8;KDM5A;PARP11;USP5;ZCRB1;CCNT1;PA2G4;MARS;SLC16A7;XPOT;HELB;YEATS4;GLIPR1;METTL25;POC1B;ATP2B1-AS1;NUDT4;NDUFA12;UHRF1BP1L;POLR3B;ATP2A2;VPS29;ERP29;GATC;DYNLL1;SPPL3;RSRC2;MPHOSPH9;CDK8;KATNAL1;HMGB1;BRCA2;ALG5;VWA8;AKAP11;CDADC1;RBM26;GPR18;ERCC5;TUBGCP3;DCUN1D2;UPF3A;TEP1;TOX4;SCFD1;PSMA6;MGAT2;RTRAF;ERO1A;PSMA3;JKAMP;PPM1A;CHURC1;MAX;RAD51B;ERG28;PSMC1;GLRX5;VRK1;SETD3;EIF5;AVEN;EMC7;KATNBL1;SLC12A6;LRRC57;PDIA3;SQOR;MYEF2;GALK2;SCAMP2;SEC11A;LRRC28;MRPL28;ZNF598;ATP6V0C;UBALD1;UBN1;FOPNL;TMEM219;ORAI3;KAT8;PYCARD;ITFG1;CTCF;SLC7A6;DDX19B;SF3B3;PSMD7;TMEM170A;GABARAPL2;TAF1C;EMC8;DEF8;EMC6;SPAG7;PHF23;GABARAP;SAT2;SCO1;TMEM199;EVI2B;EVI2A;RFFL;VPS25;TMUB2;SPOP;MMD;HEATR6;DCAF7;FTSJ3;PSMC5;SMARCD2;ERN1;BPTF;JPT1;WBP2;TEN1;P4HB;TBCD;NAPG;PSMG2;ROCK1;KIAA1328;TXNL4A;OAZ1;LSM7;TIMM13;DUS3L;UBL5;ICAM3;ILF3-DT;CCDC159;PRDX2;GADD45GIP1;DDA1;ZNF737;UQCRFS1;POP4;URI1;GRAMD1A;SDHAF1;TBCB;CATSPERG;EIF3K;MRPS12;MED29;B9D2;ZNF296;DHX34;ZNF350;ZNF525;LENG8;ZNF784;FKBP1A;PLCB1;NAA20;PDRG1;TM9SF4;KIF3B;FO393401.1;RBM39;SCAND1;TTI1;STX16;NELFCD;MTG2;HSPA13;PTTG1IP;BID;MRPL40;SNAP29;PPIL2;SNRPD3;AL022328.4;ODF3B;CHKB;TRAPPC2;CDKL5;DYNLT3;CXorf38;USP9X;RBM3;WDR45;HSD17B10;IL2RG;ABCB7;UPRT;PGK1;ARMCX3;SLC25A53;FAM199X;PGRMC1;RBMX2;MBNL3;PHF6;MTM1;CD99L2;NAA10;DNASE1L1;SLC10A3	0.654905	0.391218	0.28277	NA
Memory B	Memory B Yoboi-7	Yoboi	225	WRAP73;RPL22;RPL11;LAPTM5;PABPC4;RPS8;MIER1;ST6GALNAC3;USP33;RPL5;DPH5;GSTM4;WDR77;RSBN1;RPS27;DUSP12;HSD17B7;SLC19A2;PRDX6;MRPS14;KLHL12;TOMM20;RPS7;RDH14;HADHA;RPS27A;ARID5A;PDCL3;RPL31;MZT2B;CXCR4;NBEAL1;EEF1B2;PLEKHM3;RPL37A;RETREG2;DNPEP;PTMA;RPL32;MRPS25;RPL15;RPSA;RPL14;QARS;CYB561D2;RPL29;RPL24;PSMD2;RPL35A;MYL5;RPL9;THAP9-AS1;RPL34;ELMOD2;RPS3A;MAP9;CDKN2AIP;RPL37;MRPS30;BTF3;RPS23;COX7C;SLF1;EPB41L4A-AS1;SRP19;NDFIP1;YIPF5;RPS14;HIGD2A;RACK1;HIST1H4C;ZNF322;RPS18;RPL10A;EEF1A1;PNRC1;RWDD1;RPS12;TCP1;C1GALT1;NDUFA4;TOMM7;LSM5;TMEM60;GNB2;AC044849.1;RPS20;RPL7;LY96;UQCRB;RPL30;SPAG1;EIF3H;EEF1D;RPL8;RPS6;ANP32B;ATP6V1G1;RPL35;HSPA5;RPL12;TOR2A;MIGA2;RPL7A;MRPS2;NRBF2;DNAJC9;RPS24;OAT;EDRF1;RPLP2;EIF3F;RIC3;RPL27A;RPS13;EIF3M;QSER1;ARFGAP2;EEF1G;PPP1R14B;VPS51;FAU;EIF1AD;RPS3;GAB2;UBE4A;RPS25;LDHB;KIF21A;MFSD5;PFDN5;PCBP2;ORMDL2;RPS26;MYL6;NACA;ZBTB39;MDM1;NAP1L1;CHPT1;RPL6;RPLP0;RPL21;B3GLCT;TPT1;COMMD6;RPS29;LRR1;RIOX1;HACD3;RPL4;RPLP1;COMMD4;TLNRD1;RPS2;RPS15A;BCKDK;ARMC5;DNAJA2;NETO2;SIAH1;CIAPIN1;COX4I1;RPL13;GLOD4;TIMM22;CXCL16;RPL26;RPL23A;ABHD15;RPL23;RPL19;EIF1;RPL27;SUPT4H1;RPL38;ATP5F1A;RPL17;SEC11C;RPS15;EEF2;ALKBH7;RPS28;NACC1;ILVBL;MAP1S;RPL18A;UBA52;C19orf12;ZNF567;ZNF420;RPS16;FBL;RPS19;CD79A;RPL18;FTL;RPL13A;RPS11;RPS9;RPL28;ZNF581;RPS5;C20orf194;TMX4;TP53INP2;SYS1;ZFAS1;FAM217B;RPS21;TMEM191C;SELENOM;EIF3L;RPL3;ST13;SLC25A6;APOO;NDUFB11;UXT;PLP2;RPS4X;COX7B;RPL39;SSR4;RPL10	0.0006666	0.000559944	0.000538408	NA
Memory B	Memory B Yoboi-8	Yoboi	222	PRKCZ;SLC25A33;TNFRSF1B;ZBTB17;NDUFS5;NASP;USP24;GADD45A;GBP2;CCDC18;TENT5C;MCL1;VPS72;LMNA;ETV3;SLAMF6;SLAMF1;RABGAP1L;IVNS1ABP;RGS1;RGS2;GLRX2;BTG2;PPP1R15B;CD55;NENF;GPR137B;ID2;RHOB;RTN4;SERTAD2;ZAP70;MAP3K2;NR4A2;PLEKHA3;PGAP1;HSPD1;HSPE1;SLC11A1;TUBA4A;LRRFIP1;HDAC4;UQCRC1;NDUFAF3;TWF2;DNAH1;CCDC14;ATP1B3;SERP1;MAGEF1;RNF168;SPON2;WDR1;AREG;HSD17B11;ALPK1;ZSWIM6;ENC1;IQGAP2;ARRDC3;SNX2;DCTN4;DUSP1;HNRNPH1;SERPINB9;HIST1H3H;GNL1;PPP1R10;DDAH2;HSPA1A;HSPA1B;NFYA;TBCC;ARHGAP18;AHI1;BCLAF1;TMEM181;SYTL3;EZR;ADAP1;C7orf50;WIPI2;KDELR2;ARL4A;MPP6;RABGEF1;AUTS2;ZC3HAV1;GALNT11;ESYT2;ASAH1;RAB11FIP1;EIF4EBP1;FGFR1;POLB;AZIN1;ST3GAL1;B4GALT1;CD72;CEMIP2;ZFAND5;SYK;NR4A3;WHRN;ODF2;IER5L;MAN1B1;KLF6;GDI2;PFKFB3;NMT2;MAP3K8;ZNF487;MARCH8;IPMK;JMJD1C;SRGN;PRF1;DDIT4;LIPA;IFIT2;ITPRIP;LHPP;TRIM44;FTH1;AHNAK;NEAT1;PPP1CA;PITPNM1;TCIRG1;IL18BP;RELT;SIK2;UBASH3B;APLP2;CCDC77;WNK1;ITFG2-AS1;BORCS5;H2AFJ;TUBA1B;TUBA1A;ATF7;CD63;OSBPL8;METAP2;APAF1;DRAM1;GLTP;MLEC;SPATA13;MTMR6;HSPH1;RGCC;WDFY2;GPR183;TMCO3;NEDD8;ZBTB1;ELMSAN1;AL691403.1;LGMN;PPP2R5C;RCOR1;TEDC1;SERF2;UBL7;PPCDC;MRPS11;LITAF;XYLT1;GGA2;IL21R;ITGAX;FBXO31;BANP;P2RX1;POLR2A;TNFSF12;TTC19;MXRA7;TMC6;SOCS3;PTPRM;CHMP1B;TUBB6;NPC1;ZCCHC2;PHLPP1;KLF16;DAPK3;ZNF699;PDE4A;KLF2;JUND;SIRT2;SERTAD3;HNRNPUL1;FOSB;SLC1A5;PPP1R15A;FUZ;ZNF331;MYADM;LILRB2;RRBP1;SEC23B;CST7;ZNF337;ZHX3;TOX2;RUNX1;TTC3;TRMT2A;BCR;IL2RB;LGALS1;SUN2;PIGA;MAGED2;TSC22D3;IDS	0.253071	0.148001	0.112451	NA
Memory B	Memory B Yoboi-9	Yoboi	46	ADAM15;LAMTOR2;FCGR2A;PDE12;MRFAP1;SH3TC1;TLR1;PLAC8;ARRDC3-AS1;LMAN2;ARPC1B;LAMTOR4;NDUFB2;OSTF1;GSN;PDLIM1;UROS;TALDO1;NUDT22;ESRRA;RAD9A;MYL6B;NABP2;ARL6IP4;RILPL2;RCBTB2;LAMP1;HYPK;BLOC1S6;TRPV2;PRPSAP2;SERPINB8;NDUFS7;MBD3;APBA3;ZNF426;QPCTL;TMEM160;CARD8-AS1;TTPAL;PREX1;SLC25A1;DDX17;PMM1;MIR222HG;G6PD	0.551962	0.462073	0.388852	NA
Memory B	Memory B Yoboi-10	Yoboi	328	NOL9;PER3;CLSTN1;SZRD1;MRTO4;LYPLA2;FAM76A;SMIM12;NSUN4;PRPF38A;TUT4;SCP2;YIPF1;PATJ;PGM1;MTF2;TRMT13;PSMA5;LRIF1;SETDB1;PSMD4;UBE2Q1;ASH1L;MGST3;SMG7;ADSS;TFB2M;KIDINS220;HADHB;MTIF2;PAPOLG;XPO1;B3GNT2;MDH1;VPS54;NFU1;MPHOSPH10;ELMOD3;IMMT;TMEM127;CNNM3;UGGT1;CCDC115;MGAT5;NMI;RIF1;RPE;KANSL1L;SPAG16;STK16;FARSB;TRIP12;ITPR1;IRAK2;SATB1;KAT2B;SCAP;SMARCC1;IMPDH2;IFRD2;CCDC66;FLNB;NEPRO;QTRT2;ATP2C1;TFDP2;GMPS;CTBP1-DT;FAM193A;MRFAP1L1;ACOX3;BOD1L1;TBC1D1;SMIM14;FIP1L1;NOA1;POLR2B;MRPS18C;PYURF;HERC3;CCSER1;NDUFC1;BRD9;ANKRD33B;MTMR12;LMBRD2;ARL15;CAST;AC010226.1;AC116366.1;ZCCHC10;H2AFY;FCHSD1;CLINT1;BOD1;UIMC1;RGS14;WRNIP1;MICB;VARS;SMIM29;POLR1C;CD2AP;ZNF451;RARS2;HDAC2;ZUP1;HSF2;UST;LATS1;PLEKHG1;IGF2R;SFT2D1;MRM2;AMZ1;RNF216;SNX13;RALA;ZNF273;RFC2;GSAP;FAM133B;TRRAP;ZNF394;SH2B2;NDUFA5;METTL2B;CALU;CNOT4;KCTD9;ASH2L;IKBKB;SMIM19;SPIDR;UBXN2B;AC022182.1;PDE7A;IL7;POLR2K;ASAP1;PLAA;GBA2;CENPP;ZNF782;KIAA1958;RBM18;GAPVD1;ASB6;PRRC2B;TSC1;NDOR1;SEPHS1;ITGB1;ZNF37A;SLC25A16;CCAR1;ZSWIM8;STAMBPL1;CUTC;OGA;SMNDC1;SMC3;RAB11FIP2;MGMT;BNIP3;MTG1;KCNQ1;NUCB2;HSD17B12;TMEM138;CCDC88B;MUS81;SART1;PPP6R3;NUMA1;STARD10;C2CD3;EMSY;CLNS1A;SLC35F2;ACAT1;MSANTD2;ADIPOR2;EMG1;ETNK1;MED21;SINHCAF;BICD1;LETMD1;COPZ1;CS;WASHC3;HCFC2;TRAFD1;PRKAB1;SBNO1;ZDHHC20;MRPS31;NUFIP1;RUBCNL;FNDC3A;TRIM13;ANKRD10;MIA2;AL627171.2;FBXO34;PSMA3-AS1;DAAM1;PCNX1;RBM25;NUMB;COQ6;YLPM1;EIF2B2;SNW1;SEL1L;EML5;TDP1;ATXN3;ZNF770;INO80;SNAP23;DUT;RFX7;AC009554.1;SNX22;ZNF609;TMED3;AEN;KCTD5;HCFC1R1;NUDT16L1;METTL22;USP7;MARF1;ABCC1;VPS35L;NPIPB4;PRKCB;KCTD13;SNX20;KLHL36;RPA1;CLUH;NCBP3;ADPRM;COPS3;DHRS7B;PIGS;KIAA0100;ERAL1;ZNHIT3;EFTUD2;SP2;LUC7L3;MSI2;CLTC;APPBP2;MED13;DDX42;PRKCA;UBE2O;CYTH1;SLC26A11;RAB12;AFG3L2;MBD1;TCF4;NARS;ZNF236-DT;NFATC1;TPGS1;R3HDM4;REXO1;BTBD2;IZUMO4;GNG7;FZR1;SIRT6;LONP1;ZNF121;RAVER1;ECSIT;ELOF1;ZNF564;TRMT1;ZFP82;PLAUR;OPA3;TBC1D17;ZNF841;ZNF808;ZNF586;ZNF587;C20orf27;PHF20;DDX27;TCFL5;DIDO1;PRPF6;APP;CRYZL1;HMGN1;NDUFV3;RRP1;PWP2;MICAL3;PEX26;DGCR2;MED15;MAPK1;IGLC2;LRP5L;EWSR1;SH3BP1;ZC3H7B;CCDC134;NUP50-DT;GRAMD4;TUBGCP6;ASMTL;DHRSX;PHKA2;TBC1D25;LAS1L;TRMT2B;DOCK11;SLC25A43	0.570559	0.674464	0.638949	NA
Memory B	Memory B Yoboi-11	Yoboi	127	RERE;ZMYM6;HSPB11;ODF2L;HS2ST1;MFSD14A;CYB561D1;FCRL3;TSTD1;KIFAP3;ZBTB37;LAX1;IKBKE;WDR26;NBAS;GPATCH11;ARHGAP25;TIA1;ALMS1;IGKV1-5;TTN;ORMDL1;NAB1;ANKMY1;CMC1;ULK4;HIGD1A;KCTD6;THOC7;SLC25A26;CLDND1;CMSS1;MSL2;SLC9A9;FXR1;SENP5;SEPSECS;STIM2;RBM47;ANKRD17;SPATA5;LRBA;DCTD;FASTKD3;LHFPL2;GLRX;SLC22A5;ADRB2;MRPL22;GMDS-DT;TMEM14B;HIST1H1D;BTN3A1;LST1;BAK1;BYSL;CRYBG1;ADAT2;STXBP5;MTURN;ZNF655;MKLN1;RBM33;LMBR1;ASPH;STAU2;OXR1;EXT1;ISCA1;XPA;AKNA;DENND1A;SWI5;AL157938.2;ANAPC2;GTPBP4;IDE;FBXL15;EEF1AKMT2;PRPF19;CCS;RBM4;C11orf1;R3HDM2;LYZ;MVK;DHX37;RCBTB1;STYX;TMEM260;GALC;GON7;ADAM10;SNX1;MYO9A;HEXA;TSPAN3;CKLF;CMC2;APRT;ACSF3;ANKFY1;TOP3A;SUZ12;PGAP3;STAT5B;AC138150.1;CDC27;PPM1D;NDUFA11;MRPL34;ZNF714;FAM98C;SNRPA;GYS1;ZNF701;IDH3B;AHCY;SERINC3;SYNJ1;YBEY;ESS2;GGA1;HDAC10;TSPYL2;CXorf40A;DKC1	0.901585	0.754108	0.73574	NA
Memory B	Memory B Yoboi-12	Yoboi	404	UBR4;SRRM1;RSRP1;ZDHHC18;WDTC1;RCC1;SNHG12;KPNA6;HIVEP3;DMAP1;UROD;TOE1;KTI12;RABGGTB;NBPF19;SCNM1;AL391069.3;CRTC2;ATP1B1;RC3H1;TOR3A;IER5;SNRPE;SDE2;B3GALNT2;ASXL2;PIGF;SOCS5;MCFD2;FBXO11;DUSP11;WDR54;ANKRD36C;STARD7;TMEM87B;MARCH7;LINC01934;ASNSD1;TMBIM1;NDUFA10;BHLHE40;THUMPD3-AS1;MTMR14;BRPF1;RBSN;ALAS1;TPRA1;TOPBP1;TSC22D2;EIF4G1;EIF4A2;WDR53;ZNF595;ZFYVE28;TNIP2;NOP14;RBPJ;YTHDC1;HELQ;CYP2U1;MFSD8;SLC9A3;MED10;NSUN2;AC008937.2;TENT2;CHD1;PHAX;JADE2;WDR55;TRIM41;ECI2;CARMIL1;GABBR1;HLA-G;PPP1R18;TNF;EHMT2;ATF6B;ITPR3;RPS10;CDKN1A;UBR2;NFKBIE;PTP4A1;TAGAP;Z94721.1;BRAT1;TAX1BP1;VPS41;NUDCD3;DDX56;SRRT;IFRD1;AC016831.7;ABCB8;LONRF1;CHMP7;SLCO5A1;MSC;HSF1;DGAT1;GRHPR;FAM122A;HNRNPK;NEK6;FPGS;SET;NTMT1;GTF3C4;TIMM23B;AGAP6;WASHC2A;SEC24C;HHEX;HELLS;PPRC1;PAOX;RIC8A;PGGHG;ARL14EP;PEX16;SSRP1;CD5;VEGFB;SF1;EHD1;POLA2;GRK2;AIP;TPCN2;AP003086.2;CXCR5;BCL9L;KLHL42;DDX11;RHEBL1;DAZAP2;AAAS;STAT6;DDIT3;GNS;AC089983.1;WASHC4;DDX54;TMEM120B;RHOF;AC027290.1;WBP4;PIP4P1;TRAC;SLC7A7;RABGGTA;BAZ1A;AL121603.2;AL049869.3;ZFP36L1;DCAF4;ACOT2;SYNE3;ZNF839;TMEM62;TMOD2;ARID3B;MAPK8IP3;NME3;TBL3;GFER;SOCS1;DCTN5;KIF22;FBRS;CBFB;TMEM208;PARD6A;SLC12A4;ZNF821;CFDP1;MLYCD;ZC3H18;SMG6;MIR497HG;TP53;FLII;NEK8;TRAF4;CWC25;PSMD3;CASC3;RARA;KLHL11;FMNL1;NPEPPS;AC005332.5;NAT9;SYNGR2;NDUFAF8;ARHGAP45;MKNK2;AP3D1;PLEKHJ1;MPND;SLC25A23;MAP2K7;CERS4;AC011511.2;KRI1;PRKCSH;ACP5;DNASE2;CCDC124;GMIP;PDCD2L;AC008555.5;NFKBID;ACTN4;KCNN4;ZNF180;BCL3;RELB;STRN4;CCDC9;GRWD1;PRMT1;PPP2R1A;CNOT3;TRIM28;PCED1A;VPS16;UBOX5;SNTA1;RALY;EIF6;AL133342.1;CSE1L;RBM38;ADRM1;GMEB2;IFNGR2;MORC3;BRWD1;AGPAT3;LINC01678;DIP2A;SMARCB1;MIATNB;SF3A1;ATF4;POLDIP3;PPARA;SBF1;LMF2;BCOR;FTSJ1;KDM5C;TSR2;YIPF6;PIN4;PSMD10;UPF3B;SASH3;MT-ND1;MT-ND2;MT-CO1;MT-CO2;MT-ATP8;MT-ATP6;MT-CO3;MT-ND4L;MT-ND4;MT-ND5;MT-ND6;MT-CYB;AL669831.5;AL035413.1;MINOS1;AC098484.3;C1orf123;FAM69A;AL359915.2;NOTCH2NL;METTL13;FAM129A;TROVE2;TMEM206;AL355472.1;PQLC3;AC007388.1;AC017083.3;SMIM37;SSFA2;SEPT2;FAM208A;ATXN7.1;DIRC2;C3orf58;AC008040.5;MUC20-OT1;NCBP2-AS2;AC058822.1;SEPT11;AC097376.2;C1QTNF3-AMACR;COL4A3BP;AC116366.3;AC091959.3;FAM196B;C6orf48;C6orf106;AL365205.1;DOPEY1;C6orf203;AL357060.1;RBAK-RBAKDN;NUPL2;AC006978.2;AC005154.6;SEPT7;AC027644.4;AC004922.1;C7orf43;POLR2J3.1;AC105052.3;KIAA1147;AC073111.5;ABCF2.1;AF241726.2;AL445472.1;RPL36A-HNRNPH2;SEPT6;PINX1.1;C8orf59;AC104986.2;AL138752.2;AL158152.2;C9orf3;AAED1;AKAP2;AC084337.2;AP003108.2;HNRNPUL2-BSCL2;RARRES3;SSSCA1;AP002748.3;RBM14-RBM4;ORAOV1;AP002495.2;RAB30-AS1;FAM208B;FAM45A;AC068896.1;KIAA1551;FAM19A2;DIABLO.1;AC137767.1;AC001226.2;RNF219;KIAA0391;ATP5S;HIF1A-AS2;AC124312.1;FAM96A;AC069368.1;AC009690.1;RAMMET;AC013394.1;FAM173A;NARFL;AC093525.2;MKL2;C16orf45;BOLA2-SMG1P6;SEPT1;FAM96B;LINC02001;LINC00854;SEPT9;HEXDC;KIAA1468;PQLC1;AL136531.2;AL121845.2;C19orf24;MUM1;AC005258.1;AES;C19orf70;AC008878.3;C19orf66;AC010422.3;ASNA1;AD000671.2;HKR1;AC008537.1;AC011452.1;TTTY15;TPTEP2-CSNK1E;MKL1;C22orf46;FP671120.1;FP236383.1;FP236383.2;DOPEY2;C21orf2	0.0006666	0.000559944	0.000538408	NA
Memory B	Memory B Yoboi-13	Yoboi	113	PUSL1;PANK4;RCC2;PPIE;PPT1;MKNK1;CDKN2C;CEPT1;GPATCH4;TIPRL;STX6;TMEM183A;CAPN2;MTA3;UNC50;RGPD8;NUP35;PMS1;AGFG1;COPS7B;EAF1;PLCL2;GLB1;PXK;UMPS;DHX36;MAEA;ZNF518B;SLC9B2;RWDD4;AGGF1;HSD17B4;HARS2;NSD1;TSPYL1;PEX3;PPIL4;RPA3;TNS3;MRPS17;PSMC2;CBLL1;TMEM209;SSBP1;MTMR9;BIN3;LSM1;TMEM64;ATP6V1C1;SMIM27;ZBTB5;STX17;MRPL50;ENTR1;ABRAXAS2;TRIM21;TMEM9B;LIN7C;TMEM179B;GPR137;RPS6KA4;TBC1D10C;CORO1B;TMEM135;CCND2;CD27;VAMP1;CTDSP2;CAND1;AC025159.1;KCTD10;BRAP;MED4;ABHD13;GZMB;ZC3H14;CTDSPL2;AP4E1;PARP16;FBXO22;IDH2;UQCRC2;RBBP6;MAZ;NIP7;YWHAE;METTL2A;FAAP100;USP14;LINC00667;ZNF24;SCAMP4;DOHH;RANBP3;KHSRP;ZNF562;RASAL3;SIN3B;ZNF66;ZNF461;CCDC97;IRF3;ZNF845;MAVS;MAPRE1;C21orf91;GART;ZFX;CXorf21;JPX;ARMCX6;CCNQ;ATP6AP1	0.781173	0.936469	0.667989	NA
Memory B	Memory B Yoboi-14	Yoboi	16	WDPCP;GYPC;MBD5;EXOC3;PWWP2A;KCTD7;NSD3;DNAJC1;SIDT2;PUS7L;NUBP2;SAP30BP;VPS26C;SH3KBP1;CXorf40B;ARHGAP4	0.722848	0.516255	0.434189	NA
Memory B	Memory B Yoboi-15	Yoboi	334	MACO1;SNRNP40;ZBTB8OS;ADPRHL2;C1orf52;SELENOF;ABCD3;SLC25A24;WDR47;TAF13;TMEM167B;HIPK1;MAN1A2;PRPF3;PSMB4;POGZ;S100A11;FLAD1;DCAF8;TMCO1;DCAF6;SCYL3;KIAA0040;TOR1AIP2;ARPC5;AL136454.1;PPP1R12B;RABIF;RCOR3;PPP2R5A;NUP133;SDCCAG8;WDR35;LAPTM4A;SF3B6;OST4;EIF2B4;YIPF4;FAM98A;CEBPZOS;NDUFAF7;SUCLG1;USP39;RNF103;MITD1;MIR4435-2HG;ANAPC1;AC009303.2;INSIG2;TMEM185B;AMMECR1L;UBXN4;ARL6IP6;GCA;AGPS;ZNF804A;NABP1;GTF3C3;SP140L;CRBN;VGLL4;TMEM43;CMTM7;CRTAP;EXOG;ZNF621;TRAK1;SS18L2;LARS2;FYCO1;PTPN23;TMEM115;SELENOK;PDHB;RIOX2;TBC1D23;PCNP;NAA50;CCDC58;EEFSEC;NCK1;FAIM;RNF13;PDCD10;ZMAT3;NRROS;PIGX;FYTTD1;PIGG;LYAR;DCAF16;PGM2;ATP10D;UTP3;BMP2K;ANTXR2;SEC31A;PDLIM5;H2AFZ;SLC39A8;RAB33B;SETD7;ZNF330;CTSO;TRAPPC11;DHX29;ANKRA2;TBCA;MTX3;AP3S1;ISOC1;RAPGEF6;RBM27;FBXO38;CCNG1;DDX41;RMND5B;CANX;LYRM4;NEDD9;CDKAL1;ZSCAN16-AS1;ZNRD1;C6orf89;RPL7L1;MRPL14;MTO1;PHIP;PGM3;UFL1;NUS1;DYNLT1;PSMG3;ACTB;ZDHHC4;PHF14;AHR;YKT6;PTPN12;CYP51A1;PEX1;CASD1;LMTK2;TECPR1;PDAP1;FIS1;RINT1;BMT2;AKR1B1;MCPH1;SARAF;LEPROTL1;TTI2;MRPL15;CHCHD7;PEX2;RMDN1;DECR1;NDUFAF6;CPQ;YWHAZ;RRM2B;ENY2;NSMCE2;JAK2;BICD2;HABP4;MFSD14C;TSTD2;ALG2;POLE3;AL138895.1;TMEM268;DPM2;URM1;ABL1;SLC2A6;TMEM203;KIN;HSPA14.1;RPP38;ACBD5;HNRNPF;ZNF32;REEP3;ANXA11;FAM24B;RRM1;MRPL17;RNF141;USP47;HTATIP2;HIPK3;STIP1;DNAJC4;NADSYN1;FAM168A;ENDOD1;ALG9;PAFAH1B2;TBRG1;MRPL51;NECAP1;RECQL;GXYLT1;TMEM117;ARF3;SARNP;C12orf29;BTG1;TMPO;NUP37;TXNRD1;C12orf45;SSH1;PPP1CC;CLIP1;PARP4;MTIF3;POLR1D;UBL3;ALOX5AP;UFM1;GPALPP1;ITM2B;CCNB1IP1;NRL;TINF2;ARHGAP5;TRAPPC6B;TOGARAM1;FKBP3;SAMD4A;SLC39A9;LIN52;YY1;BAG5;UBE3A;EIF2AK4;RTF1;EHD4;ZNF106;EID1;CCPG1;CSNK1G1;ULK3;UBE2Q2;MTHFS;WDR73;NGRN;TM2D3;TARSL2;FAM234A;MRPS34;SNHG9;ARL6IP1;FUS;RSPRY1;TRADD;E2F4;TXNL4B;MON1B;DPH1;TXNDC17;ALOX12-AS1;STX8;CENPV;MED9;ARL4D;NMT1;KAT7;RSAD1;SPATA20;TOB1;COX11;AC004687.1;STRADA;FAM104A;LLGL2;PGS1;OXLD1;PIK3C3;LMAN1;RTTN;CDC34;S1PR4;ARHGEF18;TMED1;TPM4;BABAM1;CRTC1;UBA2;ZNF302;U2AF1L4;TYROBP;PSMD8;ZNF574;ZNF227;NKG7;ZNF468;ZNF814;NSFL1C;ITPA;ESF1;DTD1;HM13;CDK5RAP1;PCIF1;RTF2;UCKL1;FP671120.4;GABPA;TMEM50B;HLCS;SLC37A1;POFUT2;XBP1;MTFP1;TOM1;ADSL;CNKSR2;PRDX4;RPGR;ATP6AP2;TIMP1;UBQLN2;NBDY;MTMR8;PBDC1;P2RY10;ALG13;ZNF280C;RAP2C-AS1;MAP7D3	0.651508	0.475676	0.56161	NA
Memory B	Memory B Yoboi-16	Yoboi	122	UBXN11;PPP1R8;TXLNA;RNF19B;PPIH;TESK2;ECHDC2;PDE4DIP;SYT11;AHCTF1;ACP1;CPSF3;YWHAQ;SAP130;SMPD4;DALRD3;CHMP2B;SENP7;LSAMP;DTX3L;CEP63;HPS3;OCIAD2;CLOCK;METTL14;NAA15;ETFDH;CEP44;CCL28;ARSB;ATG10;PGGT1B;PKD2L2;HMGN4;PPP1R11;C6orf136;ZNF318;ATG5;DTX2;GIGYF1;POLR3D;R3HCC1;ATAD2;FBXO32;ZFAT;PLIN2;AL354733.3;ECPAS;HDHD3;CNTRL;RABEPK;PMPCA;BMPR1A;SLF2;FBXW4;PHRF1;APIP;SLC39A13;TMEM223;ATG2A;LTBP3;NDUFS8;NARS2;RNF26;CHD4;CDKN1B;SMAGP;UBE3B;PPTC7;PSMD9;NHLRC3;UBAC2;TEX30;PSMB5;NIN;TMED8;GTF2A1;DGLUCY;CDCA4;SRP14;IMP3;MORF4L1;CLEC16A;XPO6;LONP2;RFWD3;ZZEF1;GAS7;ELAC2;LASP1;MED24;NR1D1;TRIM25;SLC38A10;ARHGDIA;ANKRD12;RMC1;SMAD4;ZNF266;FCHO1;GPATCH1;PAF1;ARHGEF1;ERF;PRKD2;BBC3;PIH1D1;AP2A1;VRK3;LILRB1;PPP6R1;ZNF264;KIF16B;ENTPD6;KLHL15;TAB3;ELK1;HDAC6;SMC1A;FTX;ELF4;STK26	0.880249	0.480057	0.477227	NA
Memory B	Memory B Yoboi-17	Yoboi	89	DNAJC8;ZMYM1;SF3A3;FUBP1;GBP4;SRGAP2B;UBQLN4;LYPLAL1;RBM34;CNST;HS1BP3;CFAP36;TSGA10;ORC4;PER2;GMPPB;RASSF1;MANF;RRP9;IQCB1;CDV3;TMEM33;AC104806.2;PPID;SDHA;ZNF131;PPP2CA;PRR7;PHACTR1;GMNN;EFHC1;CYB5R4;C6orf120;TWISTNB;TRA2A;MRPL32;LANCL2;PMPCB;TBXAS1;RHEB;PRKDC;COPS5;GDAP1;ZBTB10;TRAPPC9;TRUB2;PHYH;HPS6;EHBP1L1;SIPA1;AASDHPPT;ATN1;STX2;NOC4L;ZNF84;ZNF891;ZMYM5;RBM23;MOAP1;VPS39;RORA-AS1;DIS3L;RMI2;RABEP2;TBC1D10B;BRD7;NUP93;ZFP1;CYB5D2;TVP23B;FLOT2;DNAJC7;SNHG25;HAUS5;ZC3H4;CARD8;ZNF766;ZNF324;ACTR5;SLC35C2;TPD52L2;UBE2G2;ZMAT5;RBFOX2;RRP7A;FAM118A;TXLNG;TFE3;PJA1	0.758348	0.511601	0.640538	NA
Memory B	Memory B Yoboi-18	Yoboi	152	SPEN;FBXO42;USP48;RPS6KA1;EPB41;AK2;CAP1;FAF1;BCAR3;ATP1A1;WDR3;NBPF9;CLK2;FCER1G;SFT2D2;XPR1;DENND1B;NEK7;SLC41A1;G0S2;LPIN1;FAM49A;BIRC6;RASGRP3;USP34;ST3GAL5;PTPN4;WIPF1;DOCK10;DGKD;SH3BP5;NR1D2;MAP4;KLHL6;TNK2;TFRC;KIAA0232;KLHL5;CXCL8;CXCL2;MRPL1;ERBIN;ERAP1;SEC24A;BRD8;MGAT1;IRF4;SOX4;BRPF3;AL035587.1;STX7;HIVEP2;FUCA2;FOXK1;TNRC18;SMURF1;KMT2E;NRF1;NOM1;PRAG1;PPP2R2A;PTK2B;CSPP1;VPS13B;FAM91A1;AGO2;TSNARE1;ZC3H3;KDM4C;UBE2R2;TUT7;TRIM14;TRAF1;SETX;RALGDS;VAV2;NOTCH1;PIP4K2A;NDST2;LZTS2;INPP5A;PDHX;MADD;FNBP4;VPS37C;KLC2;ITFG2;AC244131.2;LRMP;SLC38A1;FMNL3;EIF4B;MAP3K12;NCKAP1L;MON2;CDK17;SCYL2;KDM2B;KMT5A;ULK1;FBRSL1;POLE;GOLGA3;RASA3;CDC16;STRN3;MNAT1;SYNE2;PSEN1;CCDC88C;BMF;MGA;TCF12;PLEKHO2;ZNF592;CHD2;CORO7;NPIPB3;RNF40;NFAT5;DDX19A;GLG1;PRPF8;ATP2A3;CAMTA2;RABEP1;CTC1;SREBF1;TAOK1;MAP3K14;PPP1R9B;TLK2;SLC39A11;ZNF532;CSNK1G2;ZBTB7A;ZNF317;ILF3;BRD4;JAK3;TRPC4AP;PPP1R16B;TOP1;IFNAR2;SLC5A3;PCNT;DGCR8;LARGE1;GTPBP1;MBTPS2;RPL36A;STAG2	0.566622	0.635638	0.482741	NA
Memory B	Memory B Yoboi-19	Yoboi	52	AHDC1;POLR3C;ADIPOR1;INTS7;CYTIP;WDSUB1;TRAF3IP1;ARL8B;ARL6IP5;FILIP1L;MANBA;NAF1;SLC38A9;HSPA4;UBE2D2;FOXP4;ZNF12;BLVRA;ZNF395;TMEM70;KIF27;UCK1;PSAP;PIK3AP1;MRPL43;CHST15;TAF1D;BUD13;CCDC84;C12orf4;ATP2B1;MAPKAPK5-AS1;ATP6V0D1;MED31;RHOT1;MAP3K3;NUP85;EXOC7;GTF2F1;ZNF791;PROSER3;PRPF31;EPN1;STK35;NOP56;HMOX1;TRABD;ZBED1;USP11;FAM120C;CXCR3;XIAP	0.808412	0.676002	0.530707	NA
Memory B	Memory B Yoboi-20	Yoboi	132	PDIK1L;ZYG11B;PDE4B;PIGK;SLC30A7;CAPZA1;LRIG2;LIX1L;NBPF12;DAP3;TADA1;SELL;SMYD2;ZNF678;MRPL55;TARBP1;PTRHD1;PPP1CB;DPY30;ATL2;LRPPRC;UGP2;APLF;TGFBRAP1;ZC3H6;UBR3;C2orf69;LANCL1;HDLBP;EMC3;LRRFIP2;USP4;CGGBP1;SLC35A5;KLHL24;LRCH3;UVSSA;LETM1;ANAPC4;RELL1;SLC30A9;MOB1B;RCHY1;KIAA1109;MARCH6;RICTOR;OXCT1;PDE4D;SLC30A5;PPIP5K2;MAN2A1;LINC01184;SRA1;MED7;GMDS;ZSCAN16;MAPK13;ZNF451-AS1;SMAP1;PDSS2;VTA1;KLHL7;DDHD2;GNE;VPS13A;GOLGA1;PTPA;SFMBT2;CCNY;ZNF33B;CSGALNACT2;ZFAND4;ASCC1;TSPAN14;TNKS2;NT5C2;TRUB1;RGS10;SIGIRR;IPO7;TIMM10;DDB1;CEP57;SC5D;ATF1;MRPL42;ACTR6;GNPTAB;TCHP;FBXO21;P2RX4;PAN3;SUPT20H;VPS36;MBNL2;TPP2;CHD8;DHRS1;HECTD1;FBXO33;AP5M1;TTLL5;CRIP2;FAM98B;TTBK2;MYO1E;PDCD7;SCAPER;BTBD1;HAGHL;SPSB3;CREBBP;PMM2;MOSMO;RANBP10;COG4;PLCG2;LRRC37A3;C18orf25;ACAA2;ZNF100;POLR2I;PLEKHG2;ZNF460;PLAGL2;PABPC1L;IL17RA;MIAT;NUP50;BTK;LINC00630;ARHGEF6	0.761842	0.546691	0.610374	NA
Naive B	Naive B Denpasar-1	Denpasar	284	CDK11B;TNFRSF14;PARK7;SRSF10;YTHDF2;SRSF4;PTP4A2;THRAP3;NASP;TMEM59;PTBP2;ATP5PB;PTPN22;MCL1;JTB;ADAR;PBXIP1;IFI16;ATF6;CDC73;SRP9;H3F3A;ARF1;YPEL5;LBH;SRSF7;VRK2;WDPCP;PCBP1;SNRPG;EIF5B;CCDC93;MAP3K2;DARS;CYTIP;CIR1;ORMDL1;ARPC2;SP140;NDUFA10;CRBN;SH3BP5;CSRNP1;SHISA5;GNAI2;SPCS1;ARL6IP5;GOLGB1;ZNF148;CDV3;MSL2;RNF7;SERP1;EIF2A;SELENOT;SIAH2;PHC3;KLHL24;OPA1;PAK2;SENP5;RUBCN;GAK;WDR1;FBXL5;ARAP2;KLF3;SMIM14;UBE2K;CHIC2;REST;RASGEF1B;RAP1GDS1;H2AFZ;KIF2A;PIK3R1;MRPS27;COX7C;ST8SIA4;SNX2;ZCCHC10;HSPA4;HNRNPA0;G3BP1;MAT2B;STK10;WRNIP1;HLA-A;HLA-E;CLIC1;CNPY3;ZNF451;CYB5R4;CCNC;ATG5;RWDD1;KPNA5;MAN1A1;RNASET2;PSMB1;C7orf50;CARD11;TRA2A;AVL9;TMED4;GTF2I;MDH2;PHTF2;TMEM243;ZNF394;TNPO3;PARP12;MKRN1;SSBP1;CUL1;DNAJB6;ESYT2;ASAH1;TCEA1;ELOC;E2F5;EIF3H;DENND3;LY6E;RNF38;SMC5;UBQLN1;HNRNPK;AGTPBP1;SEC61B;TMEM38B;RAD23B;PTBP3;SET;PRRC2B;EDF1;IDI1;RAB18;WASHC2A;ANAPC16;VDAC2;HHEX;ADD3;PDCD4;VTI1A;EIF3F;TMEM41B;ARFGAP2;TMEM258;SIPA1;KDM2A;UNC93B1;UCP2;ATP5MG;TBRG1;KDM5A;CHD4;SLC2A3;TUBA1B;TUBA1A;DAZAP2;ATP5MC2;ATP5F1B;USP15;ZFC3H1;GLIPR1;ATP2B1;METAP2;SNRPF;CDK17;TCP11L2;PEBP1;SRSF9;RNF10;ANAPC5;RAN;SFSWAP;N4BP2L2;LRCH1;PHF11;WDFY2;RBM26;RASA3;PABPN1;PSME2;ARF6;SYNE2;PCNX1;TMED8;SLIRP;AQR;SRP14;B2M;EID1;USP3;CIB1;UBE2I;ATP6V0C;ELOB;RSL1D1;ABCC1;CORO1A;HERPUD1;WWP2;AP1G1;GABARAPL2;PFN1;RPAIN;GABARAP;EIF5A;POLR2A;MPRIP;CRLF3;AATF;EIF1;RAB5C;CDC27;CDK5RAP3;FAM117A;NME2;NT5C;SRSF2;CYTH1;ANKRD12;ROCK1;MAPRE2;ZNF24;RPL17;TXNL1;VPS4B;ZNF407;CNN2;GPX4;CIRBP;TCF3;MOB3A;SF3A2;EEF2;UBL5;TRIR;HOOK2;RAD23A;PKN1;KLF2;ARRDC2;ZNF430;ZNF431;HNRNPL;SUPT5H;HNRNPUL1;CD79A;RABAC1;FOSB;NAPA;PPP1R15A;MYADM;SNRPB;CDS2;GPCPD1;YWHAB;PCIF1;NCOA3;STAU1;ADNP;RBM38;PMEPA1;PPDPF;SCAF4;MORC3;MICAL3;MIF;ATXN10;SLC25A6;P2RY8;CA5B;NDUFB11;TSR2;NBDY;MORF4L2;TSC22D3;SLC25A5;RBMX;IDS;ARHGAP4	NA	0.886715	0.611103	0.642123
Naive B	Naive B Denpasar-2	Denpasar	102	RCC1;NBPF19;WDR75;EAF1;RFTN1;FAM53C;MCUR1;APOM;RPS10;PTP4A1;PLEKHG1;AL035634.1;AC016831.7;TIMM23B;CCDC86;SNX19;GOLT1B;MOAP1;AC005332.5;AC020928.1;AL133342.1;MINOS1;C1orf123;FAM69A;AL359915.2;NOTCH2NL;TROVE2;AC007388.1;SMIM37;SEPT2;FAM208A;DIRC2;C3orf58;MUC20-OT1;NCBP2-AS2;AC058822.1;AC097376.2;C1QTNF3-AMACR;COL4A3BP;AC116366.3;AC091959.3;FAM196B;C6orf48;C6orf106;AL365205.1;DOPEY1;RBAK-RBAKDN;NUPL2;AC006978.2;SEPT7;AC027644.4;C7orf43;KIAA1147;AC073111.5;AL445472.1;RPL36A-HNRNPH2;SEPT6;C8orf59;AL158152.2;C9orf3;AAED1;AKAP2;HNRNPUL2-BSCL2;RARRES3;ORAOV1;FAM208B;AC068896.1;KIAA1551;AC001226.2;RNF219;ATP5S;HIF1A-AS2;AC124312.1;FAM96A;RAMMET;AC013394.1;FAM173A;MKL2;SEPT1;FAM96B;LINC00854;SEPT9;HEXDC;KIAA1468;PQLC1;C19orf24;MUM1;AC005258.1;AES;C19orf70;AC008878.3;C19orf66;AC010422.3;ASNA1;AD000671.2;HKR1;TPTEP2-CSNK1E;MKL1;FP671120.1;FP236383.1;DOPEY2;C21orf2	NA	0.00019998	0.000174983	0.00019998
Naive B	Naive B Pedawa-1	Pedawa	118	UBE2J2;TMEM50A;NDUFS5;PPCS;TXNDC12;SF3B4;UFC1;SDHC;ATF6;DCAF6;TOR1AIP1;ACBD6;ANGEL2;RMND5A;IGKV1-5;TTC21B;UBE2E3;AC005037.1;CASP8;ZFAND2B;TRIP12;GIGYF2;TRNT1;TOP2B;SNRK;LARS2;ARL6IP5;TRMT10C;PCNP;FAM162A;MBNL1;TIPARP;NMD3;MAP3K13;ZNF141;TMEM175;INTS12;OSTC;PJA2;ATG12;CDC42SE2;H2AFY;CXXC5;FBXW11;C6orf62;BTN2A2;PPP1R11;PPP1R10;BAG6;ATF6B;C6orf89;COX7A2;GTF3C6;MED23;PLAGL1;SHPRH;PHF14;TRRAP;TNPO3;UBE3C;UBXN2B;FAM120A;RABGAP1;DENND1A;SETX;TAF3;HNRNPF;DNAJC9;SHLD2;PGAM1;GBF1;CCDC186;PPP2R2D;UBE2L6;EMG1;CCDC91;YAF2;PRKAG1;LETMD1;SARNP;DCTN2;TMBIM4;HECTD4;SUPT16H;IRF9;PPM1A;GPHN;UBE3A;MGA;C15orf40;SNRPA1;RHOT2;ZNF267;NUTF2;MAP2K4;NCOR1;FLOT2;WIPF2;NBR1;DCAF7;CCDC47;SIRT7;USP14;MYL12B;MBD2;ZNF407;SAFB;ZNF254;FOSB;CCDC9;NR1H2;SYS1;USP16;EWSR1;FBXO7;RPS6KA3;TBC1D25;UBE2A	1	NA	0.937632	0.917714
Naive B	Naive B Pedawa-2	Pedawa	68	RPL22;RPL11;RPS8;RPL5;RPS7;RPS27A;RPL31;EEF1B2;RPL32;RPSA;RPL14;RPL29;RPL24;RPL35A;RPL9;FAM169A;RPS23;RPS14;RACK1;RPS18;RPL10A;EEF1A1;RPS12;RPS20;RPL7;RPL30;EEF1D;RPL35;RPL7A;RPLP2;RPL27A;RPS13;EEF1G;RPS3;RPS25;PFDN5;NACA;RPL6;RPLP0;RPL4;RPLP1;RPS17;RPS15A;COX4I1;RPL13;RPL26;RPL23A;RPL23;RPL19;RPL27;RPL17;RPS15;EEF2;RPL18A;UBA52;RPS16;RPS19;RPL18;RPL13A;RPS11;RPS9;RPL28;RPS5;ZFAS1;RPL3;APOO;RPS4X;RPL10	0.00032689	NA	0.0100155	0.000369963
Naive B	Naive B Pedawa-3	Pedawa	73	TARDBP;TM2D1;ODF2L;LINC00623;SCAMP3;MTR;PSME4;CEP68;HTRA2;ANKRD36;LIMS1;KYNU;CCNYL1;DENND6A;SIDT1;SLC9A9;PIGG;HAUS3;STX18;CCNG2;METTL14;SCLT1;DNAJC21;ARSB;ERAP2;SRFBP1;ATG5;CCDC28A;FAM49B;INVS;UGCG;CDK5RAP2;CCNY;ECD;BORCS7;SLK;AMBRA1;B3GAT3;ETNK1;SLC38A1;AC025159.1;MRPL57;GMFB;EIF2S1;NEK9;FOXN3;PSMC1;CCNDBP1;SPPL2A;VPS13C;DYNC1LI2;CARMIL2;EMC6;NAA38;ALKBH5;NUFIP2;EVI2B;GGNBP2;SPAG9;AMZ2;TEN1;ATP5F1D;PIN1;RFX1;FCHO1;KIAA0355;ZNF134;PANK2;MED15;BRD1;CA5B;BEX2;FAM50A	0.690089	NA	0.670881	0.738168
Naive B	Naive B Pedawa-4	Pedawa	21	PITHD1;RPAP2;STAM2;ZDBF2;ZBTB11;GET4;BRI3;PPP6C;NUTM2A-AS1;ATAD1;PPP2R1B;TRAPPC4;IPO8;ZBTB25;ATP6V1D;NCBP3;SUPT6H;HDAC5;MRPL27;GATAD2A;ATP6V1E1	0.955372	NA	0.999129	0.898588
Naive B	Naive B Pedawa-5	Pedawa	47	THEMIS2;LAPTM5;SMAP2;ST6GALNAC3;CD53;NOTCH2;TXNIP;SLC19A2;ZFP36L2;BCL2L11;MGAT5;ANKRD44;SP100;SFMBT1;IFT57;CAMK2D;MARCH1;ERGIC1;FKBP5;TFEB;CCND3;SESN1;SNX9;GNA12;HIPK2;SARAF;TP53INP1;RIC1;KLF9;CEMIP2;SEMA4D;TNFSF8;CCDC6;DNMBP;WEE1;ZBTB16;YBX3;BTG1;GABPB1;ISG20;SSH2;SMCHD1;PHF20;ZHX3;PIK3IP1;TNFRSF13C;TSC22D3	0.0300156	NA	0.213666	0.135037
Naive B	Naive B Pedawa-6	Pedawa	150	RCC1;AL391069.3;CRTC2;AIM2;TAGLN2;PEA15;FCGR2B;POGK;RGS16;AL160408.2;SOCS5;AC012368.1;MCCC1;RXRB;RPS10;EFHC1;PTP4A1;CALU;AC016831.7;AC044849.1;FAM122A;TIMM23B;PNPLA2;HSD17B12;RNF121;RELT;AP003086.2;PANX1;RAN;AL121603.2;MAP4K5;ATXN2L;CBFA2T3;TRAF4;AC005332.5;SYNGR2;JUND;AC008555.5;AC020928.1;TIMM50;AKT2;ARHGEF1;ZNF761;HMGXB4;RBFOX2;OTUD5;ARHGAP4;MT-ND6;MINOS1;C1orf123;FAM69A;AL359915.2;NOTCH2NL;TROVE2;AL355472.1;AC108488.2;AC007388.1;AC017083.3;SMIM37;SSFA2;SEPT2;FAM208A;DIRC2;C3orf58;MUC20-OT1;NCBP2-AS2;AC058822.1;SEPT11;AC097376.2;C1QTNF3-AMACR;COL4A3BP;AC116366.3;AC091959.3;FAM196B;C6orf48;C6orf106;AL365205.1;DOPEY1;AL357060.1;RBAK-RBAKDN;NUPL2;AC006978.2;SEPT7;AC027644.4;AC004922.1;C7orf43;POLR2J3.1;AC105052.3;KIAA1147;AC073111.5;AF241726.2;AL445472.1;RPL36A-HNRNPH2;SEPT6;C8orf59;AL158152.2;C9orf3;AAED1;AKAP2;AP003108.2;HNRNPUL2-BSCL2;RARRES3;SSSCA1;ORAOV1;AP002495.2;RAB30-AS1;FAM208B;AC068896.1;KIAA1551;DIABLO.1;AC001226.2;RNF219;KIAA0391;ATP5S;HIF1A-AS2;AC124312.1;FAM96A;AC009690.1;RAMMET;AC013394.1;FAM173A;NARFL;MKL2;SEPT1;FAM96B;LINC02001;LINC00854;SEPT9;HEXDC;KIAA1468;PQLC1;C19orf24;MUM1;AC005258.1;AES;C19orf70;AC008878.3;C19orf66;AC010422.3;ASNA1;AD000671.2;HKR1;TTTY15;TPTEP2-CSNK1E;MKL1;AL021453.1;FP671120.1;FP236383.1;DOPEY2;C21orf2	0.000291638	NA	0.0003333	0.000291638
Naive B	Naive B Pedawa-7	Pedawa	70	LSM10;MRPS15;SCMH1;PTBP2;PSMA5;TRIM33;RNF115;SPRTN;RNASEH1;KIDINS220;CEBPZ;ERLEC1;C1D;RNF103;CNOT11;TLK1;ARIH2;UBXN7;RNF168;MRFAP1;WDR1;DCAF16;DCK;SLC25A46;NDUFA2;CCDC69;HIST1H2BK;RPL7L1;YIPF3;FAM135A;MAP3K4;TWISTNB;SBDS;RBM48;AC007384.1;LSM8;HOOK3;VCPIP1;TATDN1;CHRAC1;PPP3CB;SMNDC1;SEC23IP;TRAF6;MRE11;ERP29;ZMYM2;VPS36;PIP4P1;DNAAF2;NRDE2;NDUFB1;INO80;NPTN;ZNF75A;UQCRC2;XPO6;CBFB;SPAG7;TXNDC17;UNC119;SRSF1;PTRH2;RNMT;PIAS2;LSM14A;KDELR1;YTHDF1;RANBP1;SH3KBP1	0.928394	NA	0.832146	0.735011
Naive B	Naive B Pedawa-8	Pedawa	22	FUBP1;CSDE1;TPRKB;REV1;NDUFA10;CCDC66;SEC31A;TIFA;LSM6;PDCD6;HMBOX1;MFSD14C;ZFP91;CCDC84;CKAP4;PSMC6;ATP6V0D1;COASY;RBBP8;ESF1;PRPF6;MORF4L2	0.952962	NA	0.811773	0.845094
Naive B	Naive B Pedawa-9	Pedawa	27	FMO5;RPS27;RPL37A;TMA7;ATP5ME;RPL34;RPL37;HIST1H4C;STK17A;UPF2;ANKRD49;RPL41;AC138123.1;METAP2;RPL21;RPS29;RPL38;RPL36;PET100;RPS28;NDUFA3;ATP5F1E;RPS21;RTCB;RPL36A;RPL39;MT-ND3	0.000361075	NA	0.00104561	0.0228191
Naive B	Naive B Pedawa-10	Pedawa	24	GNPAT;PREPL;IFIH1;CAB39;PSMD2;SLBP;FRG1;GPBP1;SCML4;PSMB1;GTF2E2;NOLC1;NKAPD1;STRN3;TOGARAM1;USP3;SNF8;ANAPC11;SNRPD1;S1PR4;PHF5A;POLDIP3;DHRSX;TBL1X	0.755077	NA	0.96437	0.875867
Naive B	Naive B Sereh-1	Sereh	50	INTS11;HP1BP3;SNIP1;UHMK1;IER5;CNST;SRSF7;CCT7;CCDC173;BZW1;CCNYL1;COX17;SRPRB;SLC25A36;RPL22L1;POLR2B;OXCT1;CCL28;ARSB;RAPGEF6;CYSTM1;TUBB;BRD2;DNAJB6;IKBKB;OTUD6B;SMU1;RC3H2;PSMB7;HSPA5;SIRT1;NUTM2A-AS1;TUBGCP2;MTCH2;PCBP2;SARNP;ZMYM2;CDK8;PCNX4;PAPOLA;CCNK;UBE2Q2;FUS;RSPRY1;SLC25A39;AC004687.1;HNRNPM;UBA2;SNRPB;PAXBP1	0.831379	0.929579	NA	0.82378
Naive B	Naive B Sereh-2	Sereh	513	TNFRSF14;SLC25A33;PEX14;EXOSC10;EFHD2;CAPZB;RPL11;SRSF10;SRRM1;CLIC4;MACO1;CD52;HMGN2;DNAJC8;SRSF4;LAPTM5;KPNA6;RBBP4;YBX1;RPS8;GPBP1L1;EPS15;CAPZA1;CD58;APH1A;TPM3;SLAMF1;TIPRL;ACBD6;DHX9;SNRPE;CD55;LPGAT1;SRP9;H3F3A;GALNT2;IRF2BP2;TOMM20;AKT3;SMYD3;RPS7;PDIA6;FAM49A;SF3B6;ITSN2;BABAM2;WDR43;PRKD3;LRPPRC;PRKCE;TTC7A;FBXO11;SPTBN1;RPS27A;PPP4R3B;VRK2;USP34;ARHGAP25;PCBP1;MOB1A;CIAO1;ARID5A;TMEM131;RPL31;GCC2;RALB;ZEB2;MBD5;AC105402.3;PRPF40A;CYTIP;TANK;COBLL1;SSB;CIR1;HSPD1;HSPE1;NOP58;PIKFYVE;XRCC5;DNPEP;SP110;SP140;DIS3L2;ARL4C;LRRFIP1;BHLHE40;BRK1;RPL32;IQSEC1;CCDC174;RFTN1;UBE2E2;NGLY1;CSRNP1;RPSA;SMARCC1;TMA7;RHOA;RBM5;RPL29;DCP1A;SELENOK;ARHGEF3;SLMAP;FOXP1;TBC1D23;RPL24;NFKBIZ;IFT57;NAA50;PARP15;PARP14;ZNF148;TMCC1;RNF7;ATR;RSRC1;TBL1XR1;PIK3CA;DCUN1D1;EIF4A2;RNF168;SENP5;FYTTD1;RPL35A;BOD1L1;KLF3;TMEM156;KLHL5;RPL9;RHOH;AREG;RASGEF1B;PLAC8;CCSER1;NFKB1;MANBA;RPL34;ELF2;TMEM131L;NEK1;MARCH6;TRIO;GPBP1;ZSWIM6;ERBIN;NSA2;RPS23;COX7C;ELL2;CAST;FBXL17;MAN2A1;EPB41L4A-AS1;SRP19;YTHDC2;COMMD10;IRF1;AFF4;SKP1;FAM13B;HSPA9;EBF1;NSD1;SQSTM1;IRF4;HIVEP1;CD83;JARID2;TNF;HLA-DRA;HLA-DRB1;HLA-DQA1;PSMB9;HLA-DMA;RPS18;CDKN1A;HSP90AB1;CD2AP;ZNF451;COX7A2;UBE2J1;FOXO3;CD164;MARCKS;RPS12;BCLAF1;HIVEP2;PPIL4;PLEKHG1;SNX9;EZR;SFT2D1;SNX8;TOMM7;CYCS;HNRNPA2B1;GARS;NT5C3A;RALA;MYO1G;VOPP1;TMEM248;BCL7B;LAT2;NCF1;SRRT;SRPK2;NAMPT;PNPLA8;LSM8;ATP6V1F;TSPAN33;NRF1;UBE2H;GSTK1;EZH2;KMT2C;ESYT2;BLK;ADAM28;AC120193.1;PPP2R2A;TGS1;RPS20;PDE7A;RPL7;ZBTB10;RIPK2;UQCRB;RPL30;PABPC1;UBR5;EIF3E;ENY2;ZHX2;MTSS1;PVT1;LY6E;RIC1;CLTA;TOMM5;SMC5;ZFAND5;VPS13A;ANP32B;ERP44;PTBP3;RABGAP1;SPTAN1;NUP214;RAPGEF1;EDF1;IDI1;RBM17;ATP5F1C;CAMK1D;VIM;DNAJC1;MAP3K8;ZEB1;EPC1;CREM;CCNY;CCAR1;VSIR;RPS24;NUTM2B-AS1;RRP12;NOLC1;NFKB2;EIF3A;GRK5;LHPP;INPP5A;IFITM1;RPLP2;PPFIBP2;EIF3F;RPL27A;SWAP70;CTR9;COPB1;PSMA1;C11orf58;RPS13;EIF3M;CD44;TRIM44;FTH1;EEF1G;STX5;SF1;FAU;KAT5;DRAP1;SF3B2;RPS3;SESN3;BIRC2;TMEM123;CUL5;NPAT;ZPR1;ATP5MG;CXCR5;BCL9L;RPS25;SRPRA;SLC2A3;CD69;WBP11;ARHGDIB;ITPR2;MRPS35;SINHCAF;SCAF11;DIP2B;GRASP;NR4A1;EIF4B;PFDN5;PRR13;HNRNPA1;RPL41;NACA;RAP1B;KRR1;OSBPL8;PPP1R12A;ATP2B1;AC138123.1;UBE2N;TDG;TCP11L2;PRDM4;ISCU;ANKRD13A;PPTC7;HVCN1;SH2B3;NAA25;FBXO21;RNF10;RSRC2;HIP1R;VPS37B;ZNF10;XPO4;SAP18;NUP58;RPL21;GTF3A;PAN3;HSPH1;N4BP2L2;TPT1;RUBCNL;DLEU2;INTS6;WDFY2;STK24;GPR183;HNRNPC;ACIN1;PABPN1;EAPP;BAZ1A;PPP2R3C;NFKBIA;RPL36AL;MAP4K5;HIF1A;SRSF5;SIPA1L1;EIF5;ATP5MPL;CRIP1;TMEM62;SERF2;SECISBP2L;TRPM7;SLTM;RAB11A;SMAD3;RPLP1;BCL2A1;IL16;BTBD1;AKAP13;SNRPA1;RPS2;SNHG9;ATP6V0C;SRRM2;C16orf72;CLEC16A;LITAF;NDE1;RPS15A;ACSM3;IL21R;RABEP2;CORO1A;ITFG1;NFATC3;USP10;COX4I1;CYBA;RPL13;UBE2G1;GABARAP;CTDNEP1;KDM6B;VAMP2;RPL26;WSB1;LGALS9;RPL23A;TRAF4;NUFIP2;ZNF207;RPL19;CCR7;DNAJC7;GPATCH8;NMT1;FMNL1;NSF;KPNB1;TLK2;HELZ;PRKAR1A;UBALD2;SYNGR2;FOXK2;RNMT;RBBP8;GALNT1;PIK3C3;TCF4;PHLPP1;BCL2;TMEM259;RPS15;MKNK2;OAZ1;GADD45B;EEF2;KDM4B;RPL36;ZNF266;DNM2;ADGRE5;DDX39A;MYO9B;RPL18A;JUND;LSM14A;FXYD5;COX6B1;NFKBID;RPS16;CD79A;RELB;FOSB;SNRPD2;EMP3;RPL18;PPP1R15A;SNRNP70;CD37;RPS11;PPP2R1A;RPS9;LENG8;RPS5;CSNK2A1;PRNP;XRN2;MAPRE1;NORAD;SERINC3;YWHAB;STK4;CD40;ARFGEF2;ZFAS1;PMEPA1;SAMSN1;BACH1;SCAF4;IFNGR2;PIK3IP1;RBFOX2;RAC2;EIF3L;JOSD1;ATF4;SNU13;TNFRSF13C;PIM3;SYAP1;CNKSR2;SAT1;DDX3X;UXT;OTUD5;NONO;RPS4X;DOCK11;SSR4	0.462813	0.307874	NA	0.15032
Naive B	Naive B Sereh-3	Sereh	11	LY9;TMSB10;DUSP1;HLA-F;LIPA;TMEM179B;HSPA8;AL691403.1;FOS;CD22;FTL	0.238516	0.155216	NA	0.291472
Naive B	Naive B Sereh-4	Sereh	24	ZBTB17;ECE1;RHBDD1;ATG16L1;TMEM175;CYB5R4;UMAD1;TBRG4;ZFAT;TDRD7;MED27;TIAL1;PDE3B;PPP2R1B;KMT2A;GLIPR1;CKAP2;AP5M1;SLC39A9;NAPG;JAK3;ZNF350;DIP2A;GDI1	0.896179	0.833369	NA	0.823806
Naive B	Naive B Sereh-5	Sereh	29	EIF3I;PRDX1;CR1;SPRTN;PDK1;RETREG2;EDEM1;LSM3;NR1D2;TOPBP1;TSC22D2;PRELID1;REPS1;NDUFA4;COX6C;COX8A;DNAJC4;PKM;ALDOA;ARHGDIA;MYL12A;PET100;TBCB;MYADM;NCOA6;NELFCD;RRP1B;ST13;PACSIN2	0.703919	0.880014	NA	0.617824
Naive B	Naive B Sereh-6	Sereh	23	NUDC;RPL5;MPC2;SPCS1;ZNF141;SMARCA5;SLC30A5;ZMAT2;LSM2;SNX3;CHRAC1;QSOX2;APBB1IP;PRDX5;SHMT2;SNRPF;ITM2B;AP4E1;MPG;ALKBH7;PGLS;MAP4K1;FUNDC2	0.839333	0.530026	NA	0.524676
Naive B	Naive B Sereh-7	Sereh	114	RCC1;MRPL37;AL391069.3;RFX5;AC010149.1;TMEM154;RASA1;ZNF354B;RPS10;ZNF451-AS1;PTP4A1;AL035530.2;AC016831.7;FAM122A;TIMM23B;RUFY2;FKBP2;PACS1;AP003086.2;THAP2;ITPK1;MIR497HG;AC005332.5;THOP1;CDC37;AC020928.1;ZNF628;AL133342.1;MINOS1;C1orf123;FAM69A;AL359915.2;NOTCH2NL;FAM129A;TROVE2;AL355472.1;SSFA2;SEPT2;FAM208A;DIRC2;C3orf58;MUC20-OT1;NCBP2-AS2;AC058822.1;SEPT11;AC097376.2;C1QTNF3-AMACR;COL4A3BP;AC116366.3;AC091959.3;C6orf48;C6orf106;AL365205.1;DOPEY1;AL357060.1;NUPL2;AC006978.2;SEPT7;AC027644.4;AC004922.1;C7orf43;POLR2J3.1;KIAA1147;AC073111.5;AF241726.2;AL445472.1;RPL36A-HNRNPH2;SEPT6;PINX1.1;C8orf59;AL158152.2;C9orf3;AAED1;AKAP2;AP003108.2;HNRNPUL2-BSCL2;RARRES3;SSSCA1;ORAOV1;AP002495.2;FAM208B;AC068896.1;KIAA1551;DIABLO.1;RNF219;ATP5S;HIF1A-AS2;AC124312.1;FAM96A;RAMMET;AC013394.1;MKL2;SEPT1;FAM96B;LINC00854;SEPT9;KIAA1468;PQLC1;C19orf24;AC005258.1;AES;C19orf70;AC008878.3;C19orf66;AC010422.3;ASNA1;HKR1;TTTY15;TPTEP2-CSNK1E;MKL1;FP671120.1;FP236383.1;DOPEY2;C21orf2	0.000559944	0.00059994	NA	0.000442061
Naive B	Naive B Sereh-8	Sereh	56	PSMB2;ENSA;GON4L;AFTPH;MZT2B;RAB3GAP1;MRPL44;SP140L;FARP2;QRICH1;RAB28;CCNI;HNRNPDL;DAP;DTNBP1;PPARD;SENP6;HMGN3;BACH2;VTA1;AL035634.1;COX19;SEM1;INTS10;LYN;ZNF706;C9orf72;KLF9;STRBP;WASHC2C;ATP5MD;RRAS2;SPTY2D1;CCDC88B;RELT;RNF169;UVRAG;N4BP2L1;IPO5;SRP54;PSMC6;POLR2M;COX5A;CASC3;DHX8;CYTH1;SMAD4;GNG7;ZNF43;RBCK1;RALGAPB;CCT8;HMGN1;LARGE1;ATXN10;SLC9A7	0.398674	0.99742	NA	0.486997
Naive B	Naive B Sereh-9	Sereh	136	ADPRHL2;SRSF11;MTF2;IFI16;PRDX6;TIMM17A;MDM4;FCMR;DUSP10;NBAS;NCOA1;BCL11A;GTDC1;RIF1;TLK1;OLA1;WDR75;USP37;WDFY1;ITPR1;THUMPD3-AS1;UBE2E1;SLC4A7;ULK4;RBM6;FHIT;STAG1;PHC3;DLG1;ZNF721;ATP5ME;ADD1;HNRNPD;RAP1GDS1;EIF4E;DNAJB14;WDR70;AP3B1;CHD1;PGGT1B;CSNK1G3;PAIP2;PFDN1;TCERG1;RBM22;PRR7;HNRNPH1;GMDS;NEDD9;DEK;CDKAL1;TDP2;DDX39B;TAP1;FAM135A;OGFRL1;ZNF292;RARS2;RNGTT;SCML4;QKI;HDAC9;KBTBD2;CHCHD2;TPST1;GTF2I;POM121C;IMMP2L;IFRD1;CUL1;HMBOX1;DDHD2;RAD21;EFR3A;ZCCHC7;HNRNPK;SPTLC1;TMEM38B;C9orf78;SNHG7;CDC123;TIMM23;TFAM;SUPV3L1;ANAPC16;SAMD8;NAP1L4;TAF10;IPO7;AMBRA1;RPS6KB2;FLI1;M6PR;TBC1D15;TMPO;EP400;POMP;MED4;FBXL3;DNAJC3;SCFD1;DDHD1;SOCS4;SNW1;TRIP11;TMOD3;RPS17;THUMPD1;METTL9;FTO;CTCF;PLCG2;EIF4A1;NDEL1;SP2;PTPN2;RIOK3;DYM;NFATC1;SAFB2;PKN1;GATAD2A;SNRPA;RPRD1B;ZNF335;DDX27;NRIP1;RANBP1;CHCHD10;DDX17;SELENOO;PPP6R2;ACOT9;RAP2C;RBMX;ARHGAP4	0.634575	0.891094	NA	0.474676
Naive B	Naive B Sereh-10	Sereh	47	TARDBP;SLC2A1;ZNF644;GATAD2B;BTG2;PPP1R15B;RAB10;ACTR2;MAT2A;UXS1;DBI;SP3;KIAA1143;GOLGB1;CCNL1;KPNA4;SKIL;TTC14;OCIAD2;MAPK14;TSPYL1;C1GALT1;TRA2A;RP9;SBDS;RHEB;RBM33;PCM1;BNIP3L;ASAP1;UBAP1;RAB18;WAPL;RIC3;PWP1;ELF1;PPP4R3A;MARK3;SOCS1;YPEL3;EVI2B;CDK12;ZNF407;JUNB;ZNF701;PRELID3B;MYH9	0.466493	0.874088	NA	0.0608992
Naive B	Naive B Sereh-11	Sereh	45	NBPF19;MCL1;S100A6;S100A4;PYHIN1;CD247;C1orf21;GNLY;D2HGDH;IL7R;GZMA;CARMIL1;MAPK13;TRAF3IP2-AS1;UST;TULP4;AOAH;TRBC1;NCALD;PRF1;HSD17B12;CTSW;CD3E;CD3D;KLRB1;KLRD1;SELPLG;GZMH;GZMB;PRKCH;ELOB;IL32;TRPV2;CCL5;SCPEP1;CD7;MBP;GZMM;IL27RA;TYROBP;NKG7;CST7;LGALS1;SMIM37;HEXDC	0.0010049	0.0497867	NA	0.0636787
Naive B	Naive B Sereh-12	Sereh	19	RALGPS2;C1D;RNPEPL1;HCLS1;MCM9;CDK13;CHCHD7;TPD52;MS4A1;SYVN1;BCL7A;DAD1;CNIH1;TMEM219;SETBP1;SPINT2;EIF3K;UBA1;IL2RG	0.872132	0.777545	NA	0.689097
Naive B	Naive B Yoboi-1	Yoboi	182	MRPL20;PARK7;RPL11;TMEM50A;RRAGC;RPS8;ACADM;RPL5;MFSD14A;SLC25A24;NBPF15;SETDB1;RPS27;TPM3;ISG20L2;IER5;GUK1;ACP1;RPS7;YWHAQ;RPS27A;ACTR2;PCBP1;TGOLN2;SMPD4;MZT2B;EEF1B2;DNAJB2;COPS8;CRBN;RPL32;RPL15;RPSA;RPL29;RYBP;FILIP1L;LRRC58;GOLGB1;ABTB1;CNBP;RPL35A;MFSD10;RPL9;RPL34;MTMR12;RPL37;BTF3;RPS23;FNIP1;FAM53C;CD74;RPS14;HIST1H1C;HIST1H4C;RPS18;RPL10A;EEF1A1;RPS12;SF3B5;SOD2;AFDN;ARF5;ATP6V1F;ENTPD4;GPAT4;TRAM1;UQCRB;RPL30;MED30;EEF1D;DNAJA1;ALG2;SEC61B;PTBP3;STRBP;RPL12;RPL7A;EDF1;PITRM1;ASCC1;CCSER2;ATAD1;RNH1;BTBD10;PLEKHA7;RPS13;CAPRIN1;EEF1G;FAU;EIF1AD;TCIRG1;MRPL21;RPS3;SLC36A4;MED17;MRE11;DDX10;PTS;RPS25;SNX19;PHB2;DNM1L;CERS5;PFDN5;RPL41;ATP5F1B;NAP1L1;TXNRD1;ISCU;RPLP0;TMED2;RPL21;POMP;HMGB1;TPT1;RPS29;CGRRF1;ZFP36L1;NPC2;EIF5;VPS18;RSL24D1;RAB11A;RPL4;RPLP1;PEAK1;RPS2;NUBP1;TXNDC11;RPS15A;ZNF267;VPS4A;PSMD7;COX4I1;RPL13;RPL26;RPL23A;EVI2B;RPL23;RPL19;KRT10;EIF1;NFE2L1;SRSF1;GNA13;RPL17;RPS15;SF3A2;YJU2;RPS28;EIF3G;FAM32A;RPL18A;UBA52;SUGP1;UQCRFS1;RPS16;RPS19;RPL18;RPS9;RPL28;ERVK3-1;RPS5;UBE2M;CHMP4B;MMP24OS;RPS21;CHCHD10;YWHAH;RBFOX2;EIF3D;RPL3;RAB9A;MSN;RPS4X;RPL36A;RPL39;NDUFA1;RAP2C;RBMX;BCAP31;RPL10	0.00508019	0.062122	0.00046662	NA
Naive B	Naive B Yoboi-2	Yoboi	349	SSU72;RPL22;DDI2;NECAP2;HNRNPR;AKIRIN1;PABPC4;SCMH1;YBX1;RNF220;MIER1;SRSF11;AC118549.1;LRRC8B;ZNF644;RBM15;LAMTOR5;DRAM2;RAP1A;HIPK1;AC245297.3;MRPS21;CRTC2;C1orf43;ADAR;PBXIP1;YY1AP1;SSR2;UHMK1;ACBD6;BTG2;MAPKAPK2;TP53BP2;H3F3A;NUP133;ZBTB18;ADAM17;SF3B6;NCOA1;OST4;NRBP1;XPO1;CEP68;C1D;SNRPG;MOB1A;COX5B;RPL31;ANAPC1;DBI;FAM168B;DARS;CYTIP;HAT1;STAT4;ACSL3;DOCK10;SP140;PSMD1;BRK1;MKRN2;CCDC174;ANKRD28;PLCL2;TRANK1;RPL14;CCDC12;MAP4;PBRM1;TMF1;CD47;SIDT1;PARP15;H1FX;SLC25A36;XRN1;U2SURP;SERP1;MBNL1;DHX36;PHC3;ZNF639;DLG1;RUBCN;BOD1L1;TAPT1;RBPJ;PDS5A;OCIAD1;SDAD1;SNHG8;KIAA1109;USP38;SMARCA5;FBXW7;MED10;SUB1;RICTOR;PIK3R1;MRPS36;AP3B1;HSPA9;CXXC5;DUSP1;HIGD2A;UIMC1;CANX;TRIM38;HLA-E;SRSF3;TFEB;CDC5L;CD2AP;PHIP;PNRC1;MAP3K7;SEC63;SNX3;AMD1;REV3L;TSPYL1;MCM9;HECA;VTA1;WTAP;FOXK1;WIPI2;RAC1;TAX1BP1;TMEM248;BUD23;GTF2I;GTF2IRD2B;RSBN1L;PMPCB;DNAJC2;SYPL1;PNPLA8;CNOT4;LUC7L2;PARP12;GSTK1;ESYT2;PCM1;INTS10;SARAF;ELOC;RRM2B;EIF3E;DENND3;SMARCA2;PSIP1;PLAA;RNF38;TOMM5;ZFAND5;HNRNPK;ERP44;TMEM38B;HSPA5;EHMT1;IDI1;KLF6;GDI2;RAB18;WASHC2C;WDFY4;DDX21;SAR1A;VSIR;SPOCK2;ECD;GLUD1;TNKS2;NOC3L;MXI1;WDR11;PNPLA2;STIM1;CTR9;COPB1;PIK3C2A;LDHA;EIF3M;HSD17B12;PHF21A;FNBP4;FTH1;SF3B2;GRK2;PPP1CA;LAMTOR1;UCP2;RSF1;SIK3;PCSK7;DDX6;HSPA8;ERC1;CD69;YBX3;CDKN1B;STRAP;FGFR1OP2;TUBA1B;TMBIM6;HNRNPA1;PTGES3;IRAK3;KRR1;OSBPL8;CCDC59;METAP2;CDK17;TMPO;GNPTAB;FBXO21;TAOK3;SBNO1;RAN;USPL1;MED4;RB1;KLF12;SUPT16H;RBM23;STRN3;RTRAF;PPM1A;SRSF5;NUMB;FOS;CALM1;PPP4R3A;RIN3;EVL;DYNC1H1;HSP90AA1;MARK3;KLC1;EIF2AK4;PDIA3;EID1;GNB5;RFX7;PPIB;PIAS1;PARP6;ADPGK;TSPAN3;RPS17;CIB1;IQGAP1;MEF2A;SNRPA1;MAPK8IP3;SPSB3;RNPS1;RSL1D1;BFAR;YPEL3;CORO1A;FUS;DNAJA2;LONP2;WWP2;EXOSC6;AP1G1;WWOX;PLCG2;MBTPS1;GSE1;CYBA;UBE2G1;PFN1;RPAIN;POLR2A;KDM6B;UBB;USP22;NUFIP2;PSMD11;TAF15;CDK12;DNAJC7;STAT3;RPL27;EFTUD2;CDC27;LRRC59;MBTD1;CLTC;TUBD1;LIMD2;CD79B;DDX5;ALYREF;FOXK2;AP001011.1;MYL12B;PSMG2;RIOK3;ZNF24;RTTN;R3HDM4;CIRBP;ICAM3;CDKN2D;JUNB;CALR;RAD23A;KLF2;JUND;COPE;GATAD2A;ZNF430;COX6B1;HNRNPL;TGFB1;PPP1R15A;PPP2R1A;TASP1;SNRPB2;SNX5;EIF6;ZHX3;ZNF335;RNF114;RBM38;PPDPF;SCAF4;IFNGR2;MAPK1;MTMR3;MYH9;GTPBP1;RBX1;PHF5A;XRCC6;SELENOO;APOO;EIF2S3;ZFX;MED14;USP11;TSPYL2;JPX;TSC22D3;IDS	0.167836	0.900543	0.463594	NA
Naive B	Naive B Yoboi-3	Yoboi	80	GNB1;OSBPL9;COPA;POU2F1;SFT2D2;DDX1;MRPL33;BABAM2;PTCD3;CHMP3;RPIA;RNF149;GCC2;CCDC115;ITGA4;MFSD6;MRPL44;CMTM7;SLMAP;TOMM70;PARP14;TOPBP1;ATP13A3;RFC1;FRYL;DNAJB14;IL6ST;SRP19;SERPINB9;GPSM3;TMEM63B;OOEP;CCNC;PSMB1;CARD11;TWISTNB;CUX1;TCAF2;LONRF1;RAD21;NFX1;QSOX2;SSNA1;FAM204A;RHOG;EHBP1L1;DRAP1;CUL5;SPPL3;DNAJC15;TPP2;OSGEP;SRP54;RBM25;DDX24;IGHM;AAGAB;MGRN1;PHKB;SF3B3;DERL2;MAP3K14;CALCOCO2;SUMO2;PIK3C3;C18orf25;TXNL1;DPP9;PGLS;ELL;CLPTM1;RBM39;RAE1;GMEB2;SON;C22orf39;XBP1;ARFGAP3;CD99;SMC1A	0.607262	0.872085	0.629176	NA
Naive B	Naive B Yoboi-4	Yoboi	101	ENO1;TARDBP;RCC2;EIF4G3;ZBTB8OS;FAF1;SHISAL2A;SERBP1;BCL10;RNPC3;PSMA5;RSBN1;DAP3;ARPC5;IVNS1ABP;ADSS;WDR43;SEC13;QARS;USP4;SPCS1;BBX;NCK1;ACAP2;SCFD2;EIF4E;SREK1IP1;LIX1-AS1;SLU7;NSD1;HNRNPAB;PRPF4B;DEK;RIPOR2;SYNCRIP;ZBTB24;NUS1;MED23;TBPL1;MPC1;ZFAND2A;LFNG;KBTBD2;CCT6A;BAZ1B;TRIM56;FIS1;LMBR1;KIF13B;VIRMA;NDUFB9;HSF1;PUM3;DCAF10;TGFBR1;AKNA;VAV2;GTPBP4;SUPV3L1;PPP2R2D;TTC17;ANKRD49;SRPRA;MRPS35;CCT2;DENR;PDS5B;HNRNPC;OXA1L;RTF1;IMP3;SPNS1;CIAPIN1;ATP6V0D1;METTL16;MAP2K4;MIEN1;MRPL27;CCDC47;PSMD12;JMJD6;HGS;MCRIP1;ELP2;TMEM259;REXO1;DUS3L;GTF2F1;DDX39A;CCDC9;EPN1;SYS1;NCOA5;PRPF6;USP16;SOD1;PAXBP1;SUMO3;SUN2;TBL1X;NONO	0.730572	0.791621	0.700483	NA
Naive B	Naive B Yoboi-5	Yoboi	120	PLEKHM2;CAPZB;PNRC2;MACO1;SLC2A1;PRDX1;TM2D1;EVI5;TIPRL;LPGAT1;ITPKB;COMMD1;ACTR3;IMP4;UBXN4;PSMD14;ZC3H15;CLK1;PIKFYVE;CUL3;SP140L;IP6K1;COX17;MRPL3;TRA2B;MXD4;GRSF1;SEC31A;SLC39A8;ICE1;BRIX1;WDR70;SREK1;COX7C;CEP120;NDFIP1;G3BP1;PSMB8;PHF3;CYB5R4;RNGTT;MTHFD1L;QKI;FAM120B;HNRNPA2B1;GARS;STK17A;TMED4;SBDS;POM121C;CASD1;PRKRIP1;ORAI2;NUP205;TRBC2;PPP3CC;YTHDF3;ZNF706;RIC1;UBAP1;CDK5RAP2;PPP6C;NUP214;TTF1;TAF3;TFAM;SHLD2;DNMBP;BLOC1S2;ACTR1A;SMNDC1;NUP98;PATL1;PRDX5;FAM76B;CWF19L2;ZBTB16;WNK1;PPHLN1;ANKRD13A;ATP6V0A2;RNASEH2B;IRS2;SCFD1;EAPP;PPP2R3C;RPL36AL;PSMC6;ATG14;PMM2;PDXDC1;ITFG1;YWHAE;ZZEF1;TP53;ZNF207;SYNRG;STAT5A;SEC14L1;NPLOC4;DUS1L;SEH1L;RNF126;ARHGAP45;MAP2K7;UBL5;ZNF675;SAMD4B;RALY;SCAND1;PKIG;ARFGEF2;PSMA7;PDXK;ST13;ZC3H7B;CYB5R3;CDK16;OGT;COX7B	0.876199	0.902219	0.540918	NA
Naive B	Naive B Yoboi-6	Yoboi	62	FBXO42;PUM1;PSMB2;PRPF38B;PLEKHO1;SPTBN1;ANKRD36C;STARD7;EIF5B;ZC3H8;INSIG2;NIFK;CASP8;LSM3;SATB1;CGGBP1;GFM1;SEC62;EIF2B5;FAM193A;SLC30A9;PPA2;BASP1;PAIP1;ZSWIM6;CNOT8;CLK4;SHPRH;ABCB1;CDK14;ZC3HAV1;KDM7A;GOLGA7;IMPAD1;RAB14;MRPL41;ATP5F1C;PRPF18;PPP3CB;ARFGAP2;CREBZF;USP28;KMT2A;TPI1;DCTN2;HSP90B1;BRAP;RNF34;YY1;SNX1;ATF7IP2;GGA2;SMURF2;NARS;CNN2;KDM4B;ZNF567;A1BG;MRPS26;UFD1;GGA1;EMD	0.656767	0.85526	0.87652	NA
Naive B	Naive B Yoboi-7	Yoboi	51	SRRM1;SFPQ;SLC30A7;SF3B4;NBAS;MDH1;MARCH7;PDCD6IP;SLC25A38;KIAA1143;DENND6A;ZNF654;DNAJC19;PGRMC2;EMB;UBLCP1;RNF44;EXOC2;ATG5;CEP85L;SUN1;SNHG15;CYP51A1;ANKIB1;DLD;IFRD1;MTMR9;MFSD14B;NCBP1;SMC3;EIF3A;API5;MED19;KANSL2;R3HDM2;NUP107;DAD1;PSMA3-AS1;ARL6IP1;RBL2;AMFR;FAM192A;UTP18;CEP95;MRPL38;WDR7;DLGAP4;OGFR;RGS19;CCDC117;DYNLT3	0.964153	0.888235	0.807139	NA
Naive B	Naive B Yoboi-8	Yoboi	89	GPATCH3;RLF;MAGOH;MTF2;DNTTIP2;CDC14A;GNAI3;STRIP1;WARS2;PSMB4;ASH1L;PPP1R15B;LBR;WDR35;CLASP1;WDR33;EMC3;NUP210;KAT2B;UBE2E1;ALCAM;RPN1;TFDP2;RNF13;MRPL47;FXR1;SENP2;HMGB2;KIF2A;PPP1R11;POLR1C;UBE2J1;SYNJ2;MALSU1;CDK13;GUSB;ARPC1B;UBE2H;TCEA1;PTDSS1;RNF139;SYK;CSGALNACT2;CCDC186;PDE3B;C11orf58;RELT;CWC15;PAFAH1B2;BORCS5;THAP2;RBM19;PRPF39;NRDE2;CCNK;KATNBL1;RASGRP1;INO80;SPG11;GABPB1-AS1;UBE2I;XYLT1;DCTN5;SETD1A;KAT8;HSBP1;SMG6;ANKFY1;PSMB6;ACACA;KPNB1;RPS6KB1;RMC1;NDUFS7;TRIR;UBA2;NUCB1;PSMF1;STK35;PANK2;ERGIC3;CPNE1;GABPA;DIP2A;SFI1;CERK;ZBED1;HUWE1;FLNA	0.559947	0.847623	0.711989	NA
Naive B	Naive B Yoboi-9	Yoboi	132	RCC1;AL391069.3;PYGO2;C1orf112;SOCS5;CCDC141;BRD2;RPS10;PTP4A1;AC016831.7;FAM122A;HDHD3;TIMM23B;AP003086.2;ESYT1;AC027290.1;ALG5;ARRDC4;AC005332.5;AC008555.5;AC020928.1;AL133342.1;SETD4;DDT;TRIOBP;MINOS1;C1orf123;FAM69A;AL359915.2;NOTCH2NL;FAM129A;TROVE2;AL355472.1;AC108488.2;AC007388.1;AC017083.3;SMIM37;SSFA2;SEPT2;FAM208A;DIRC2;C3orf58;MUC20-OT1;NCBP2-AS2;AC058822.1;SEPT11;AC097376.2;C1QTNF3-AMACR;COL4A3BP;AC116366.3;AC091959.3;FAM196B;C6orf48;C6orf106;AL365205.1;DOPEY1;AL357060.1;RBAK-RBAKDN;NUPL2;AC006978.2;SEPT7;AC027644.4;AC004922.1;C7orf43;POLR2J3.1;AC105052.3;KIAA1147;AC073111.5;AF241726.2;AL445472.1;RPL36A-HNRNPH2;SEPT6;PINX1.1;C8orf59;AL158152.2;C9orf3;AAED1;AKAP2;AP003108.2;HNRNPUL2-BSCL2;RARRES3;SSSCA1;ORAOV1;AP002495.2;RAB30-AS1;FAM208B;AC068896.1;KIAA1551;DIABLO.1;AC137767.1;AC001226.2;RNF219;KIAA0391;ATP5S;HIF1A-AS2;AC124312.1;FAM96A;AC069368.1;AC009690.1;RAMMET;AC013394.1;FAM173A;NARFL;MKL2;SEPT1;FAM96B;LINC02001;LINC00854;SEPT9;HEXDC;KIAA1468;PQLC1;AL136531.2;C19orf24;MUM1;AC005258.1;AES;C19orf70;AC008878.3;C19orf66;AC010422.3;ASNA1;AD000671.2;HKR1;TTTY15;TPTEP2-CSNK1E;MKL1;AL021453.1;FP671120.1;FP236383.1;DOPEY2;C21orf2	0.00046662	0.000538408	0.00046662	NA
Naive B	Naive B Yoboi-10	Yoboi	65	ANKRD13C;TRMT13;POGZ;MDM4;ERO1B;PPM1B;CCT4;PPIG;PLEKHA3;EDEM1;EIF1B;LRIG1;FOXP1;MSL2;BCL6;NCBP2;STIM2;TMEM156;COQ2;KLHL2;SSBP2;DTNBP1;MRPS10;HIVEP2;SP4;NT5C3A;GNB2;FAM3C;MKLN1;RBM33;CAAP1;ADD3;RAB11FIP2;RAB30;SLC38A2;CNOT2;AC138123.1;SLC15A4;WDFY2;UBAC2;DDHD1;MGA;MYO5A;RAB8B;ZNF592;KARS;CMC2;DHX8;NDUFV2-AS1;RBBP8;PHLPP1;U2AF1L4;MAP4K1;BAX;ITCH;TRPC4AP;SERINC3;LTN1;RUNX1;TOMM22;RPS6KA3;NBDY;IL2RG;CUL4B;MTMR1	0.966652	0.967025	0.739558	NA
