## Supplementary table 11 for "Ancestral and environmental diversity shape the immune landscape in Indonesia"

### Sheet: Sheet1
Term	Rank	P.value	Adjusted.P.value	Odds.Ratio	Combined.Score	Genes	db	module	group	p	n_overlap	overlap_genes_DE	logp	logp_capped
Defense Response to Virus (GO:0051607)	1	2.088e-27	2.8021e-24	17.0431	1047.02	IFITM3;IFITM1;IFIT5;IFI6;DDX60L;DDX60;LYST;TANK;USP18;IFIT3;IFI44L;IFIT2;OASL;IFIH1;TRIM5;DHX58;TRIM25;GBP2;ZBP1;RSAD2;STAT1;STAT2;MX2;MX1;EIF2AK2;ISG15;PML;BST2;ISG20;UBE2W;PLSCR1;OAS1;OAS2;OAS3;IRF7	GO_Biological_Process_2025	CD4+ T Denpasar-2	Denpasar	2.8021e-24	29	IFITM3;IFITM1;IFIT5;IFI6;DDX60L;DDX60;LYST;TANK;USP18;IFIT3;IFI44L;IFIT2;OASL;IFIH1;TRIM25;GBP2;ZBP1;RSAD2;STAT2;MX2;MX1;EIF2AK2;ISG15;BST2;ISG20;PLSCR1;OAS1;OAS2;OAS3	23.5525	18.9053
Negative Regulation of Viral Genome Replication (GO:0045071)	2	1.47103e-16	9.78417e-14	37.2459	1357.81	IFITM3;IFITM1;RSAD2;MX1;IFIT5;EIF2AK2;ISG15;OASL;IFIH1;BST2;ISG20;PLSCR1;OAS1;OAS2;OAS3	GO_Biological_Process_2025	CD4+ T Denpasar-2	Denpasar	9.78417e-14	15	IFITM3;IFITM1;RSAD2;MX1;IFIT5;EIF2AK2;ISG15;OASL;IFIH1;BST2;ISG20;PLSCR1;OAS1;OAS2;OAS3	13.0095	13.0095
Negative Regulation of Viral Process (GO:0048525)	3	2.18722e-16	9.78417e-14	24.6998	890.642	IFITM3;IFITM1;SP100;RSAD2;STAT1;MX1;IFIT5;EIF2AK2;ISG15;OASL;IFIH1;BST2;ISG20;PLSCR1;OAS1;OAS2;OAS3	GO_Biological_Process_2025	CD4+ T Denpasar-2	Denpasar	9.78417e-14	16	IFITM3;IFITM1;SP100;RSAD2;MX1;IFIT5;EIF2AK2;ISG15;OASL;IFIH1;BST2;ISG20;PLSCR1;OAS1;OAS2;OAS3	13.0095	13.0095
Regulation of Viral Genome Replication (GO:0045069)	4	4.29053e-13	1.43947e-10	18.0851	515.012	IFITM3;IFITM1;RSAD2;MX1;IFIT5;EIF2AK2;ISG15;OASL;IFIH1;BST2;ISG20;PLSCR1;OAS1;OAS2;OAS3	GO_Biological_Process_2025	CD4+ T Denpasar-2	Denpasar	1.43947e-10	15	IFITM3;IFITM1;RSAD2;MX1;IFIT5;EIF2AK2;ISG15;OASL;IFIH1;BST2;ISG20;PLSCR1;OAS1;OAS2;OAS3	9.8418	9.8418
Antiviral Innate Immune Response (GO:0140374)	5	8.24574e-13	2.21316e-10	20.0685	558.385	ZBP1;MX1;EIF2AK2;USP18;IFIT3;IFIT2;OASL;IFIH1;UBE2W;OAS1;OAS2;OAS3;DHX58;TRIM25	GO_Biological_Process_2025	CD4+ T Denpasar-2	Denpasar	2.21316e-10	12	ZBP1;MX1;EIF2AK2;USP18;IFIT3;IFIT2;OASL;IFIH1;OAS1;OAS2;OAS3;TRIM25	9.65499	9.65499
Cellular Response to Type I Interferon (GO:0071357)	6	5.70809e-11	1.09432e-08	31.2375	736.784	IFITM3;IFITM1;SP100;OAS1;STAT1;OAS2;STAT2;OAS3;TANK;OASL	GO_Biological_Process_2025	CD4+ T Denpasar-2	Denpasar	1.09432e-08	9	IFITM3;IFITM1;SP100;OAS1;OAS2;STAT2;OAS3;TANK;OASL	7.96085	7.96085
Type I Interferon-Mediated Signaling Pathway (GO:0060337)	7	5.70809e-11	1.09432e-08	31.2375	736.784	IFITM3;IFITM1;SP100;OAS1;STAT1;OAS2;STAT2;OAS3;TANK;OASL	GO_Biological_Process_2025	CD4+ T Denpasar-2	Denpasar	1.09432e-08	9	IFITM3;IFITM1;SP100;OAS1;OAS2;STAT2;OAS3;TANK;OASL	7.96085	7.96085
Interleukin-27-Mediated Signaling Pathway (GO:0070106)	8	1.49602e-10	2.50958e-08	5063	187303	OAS1;OAS2;STAT1;OAS3;MX1;OASL	GO_Biological_Process_2025	CD4+ T Denpasar-2	Denpasar	2.50958e-08	5	OAS1;OAS2;OAS3;MX1;OASL	7.6004	7.6004
Response to Cytokine (GO:0034097)	9	6.13288e-10	9.14481e-08	9.80975	208.086	IFITM3;IFITM1;SP100;STAT1;MX2;MX1;EIF2AK2;ISG15;ADAR;PML;BST2;NUB1;PLSCR1;LGALS9;XAF1	GO_Biological_Process_2025	CD4+ T Denpasar-2	Denpasar	9.14481e-08	13	IFITM3;IFITM1;SP100;MX2;MX1;EIF2AK2;ISG15;ADAR;BST2;NUB1;PLSCR1;LGALS9;XAF1	7.03883	7.03883
Interferon-Mediated Signaling Pathway (GO:0140888)	10	1.59405e-09	2.13922e-07	19.8624	402.353	IFITM3;IFITM1;SP100;OAS1;OAS2;STAT1;OAS3;STAT2;TANK;OASL	GO_Biological_Process_2025	CD4+ T Denpasar-2	Denpasar	2.13922e-07	9	IFITM3;IFITM1;SP100;OAS1;OAS2;OAS3;STAT2;TANK;OASL	6.66975	6.66975
Defense Response to Bacterium (GO:0042742)	11	1.49775e-08	1.82725e-06	9.24724	166.605	RNF31;ISG15;HLA-A;LYST;RNF213;OAS1;OAS2;OAS3;RBCK1;GBP2;B2M;GBP1;GBP4	GO_Biological_Process_2025	CD4+ T Denpasar-2	Denpasar	1.82725e-06	11	ISG15;HLA-A;LYST;RNF213;OAS1;OAS2;OAS3;RBCK1;GBP2;B2M;GBP4	5.7382	5.7382
Response to Type II Interferon (GO:0034341)	12	1.7784e-08	1.98884e-06	14.5541	259.717	IFITM3;BST2;IFITM1;NUB1;SP100;STAT1;LGALS9;GBP2;GBP1;GBP4	GO_Biological_Process_2025	CD4+ T Denpasar-2	Denpasar	1.98884e-06	8	IFITM3;BST2;IFITM1;NUB1;SP100;LGALS9;GBP2;GBP4	5.7014	5.7014
Response to Interferon-Beta (GO:0035456)	13	2.78232e-08	2.87221e-06	23.1188	402.208	IFITM3;BST2;IFITM1;PLSCR1;OAS1;STAT1;UBE2G2;XAF1	GO_Biological_Process_2025	CD4+ T Denpasar-2	Denpasar	2.87221e-06	7	IFITM3;BST2;IFITM1;PLSCR1;OAS1;UBE2G2;XAF1	5.54178	5.54178
Response to Interferon-Alpha (GO:0035455)	14	3.84011e-07	3.68102e-05	32.2532	476.464	IFITM3;BST2;IFITM1;OAS1;MX2;EIF2AK2	GO_Biological_Process_2025	CD4+ T Denpasar-2	Denpasar	3.68102e-05	6	IFITM3;BST2;IFITM1;OAS1;MX2;EIF2AK2	4.43403	4.43403
Positive Regulation of Type I Interferon Production (GO:0032481)	15	3.6856e-06	0.000329738	8.68122	108.611	IFIH1;OAS1;OAS2;STAT1;OAS3;DHX58;IRF7;ISG15;TANK	GO_Biological_Process_2025	CD4+ T Denpasar-2	Denpasar	0.000329738	6	IFIH1;OAS1;OAS2;OAS3;ISG15;TANK	3.48183	3.48183
Negative Regulation of Innate Immune Response (GO:0045824)	16	7.85692e-06	0.000658999	9.35182	109.922	USP15;OAS1;OAS3;STAT2;DHX58;TRAFD1;ISG15;USP18	GO_Biological_Process_2025	CD4+ T Denpasar-2	Denpasar	0.000658999	5	OAS1;OAS3;STAT2;ISG15;USP18	3.18112	3.18112
Positive Regulation of Pattern Recognition Receptor Signaling Pathway (GO:0062208)	17	1.06747e-05	0.000842677	11.1762	127.941	USP15;RSAD2;DHX58;WDFY1;IFI35;DDX60;OASL	GO_Biological_Process_2025	CD4+ T Denpasar-2	Denpasar	0.000842677	4	RSAD2;WDFY1;DDX60;OASL	3.07434	3.07434
Positive Regulation of RIG-I Signaling Pathway (GO:1900246)	18	1.8631e-05	0.00138904	42.6538	464.53	USP15;DHX58;DDX60;OASL	GO_Biological_Process_2025	CD4+ T Denpasar-2	Denpasar	0.00138904	2	DDX60;OASL	2.85728	2.85728
Defense Response to Protozoan (GO:0042832)	19	3.29233e-05	0.00232543	34.1197	352.16	GBP2;LYST;GBP1;GBP4	GO_Biological_Process_2025	CD4+ T Denpasar-2	Denpasar	0.00232543	3	GBP2;LYST;GBP4	2.6335	2.6335
Positive Regulation of Canonical NF-kappaB Signal Transduction (GO:0043123)	20	4.30461e-05	0.00276359	4.18422	42.0649	RNF31;IFIT5;SHISA5;TANK;BST2;CD4;TRIM5;TNFSF10;TRIM25;LGALS9;RBCK1;TRIM22;APOL3	GO_Biological_Process_2025	CD4+ T Denpasar-2	Denpasar	0.00276359	9	IFIT5;SHISA5;TANK;BST2;TRIM25;LGALS9;RBCK1;TRIM22;APOL3	2.55853	2.55853
Negative Regulation of Type I Interferon-Mediated Signaling Pathway (GO:0060339)	21	4.38439e-05	0.00276359	16.4609	165.183	OAS1;STAT2;OAS3;ISG15;USP18	GO_Biological_Process_2025	CD4+ T Denpasar-2	Denpasar	0.00276359	5	OAS1;STAT2;OAS3;ISG15;USP18	2.55853	2.55853
Positive Regulation of Interferon-Beta Production (GO:0032728)	22	4.53048e-05	0.00276359	11.2016	112.04	IFIH1;OAS1;OAS2;OAS3;IRF7;ISG15	GO_Biological_Process_2025	CD4+ T Denpasar-2	Denpasar	0.00276359	5	IFIH1;OAS1;OAS2;OAS3;ISG15	2.55853	2.55853
Regulation of Type I Interferon-Mediated Signaling Pathway (GO:0060338)	23	5.55377e-05	0.0032405	10.7338	105.175	ZBP1;OAS1;STAT2;OAS3;ISG15;USP18	GO_Biological_Process_2025	CD4+ T Denpasar-2	Denpasar	0.0032405	6	ZBP1;OAS1;STAT2;OAS3;ISG15;USP18	2.48939	2.48939
Cellular Response to Type II Interferon (GO:0071346)	24	9.77137e-05	0.00546382	9.53831	88.0717	SP100;STAT1;LGALS9;GBP2;GBP1;GBP4	GO_Biological_Process_2025	CD4+ T Denpasar-2	Denpasar	0.00546382	4	SP100;LGALS9;GBP2;GBP4	2.2625	2.2625
Positive Regulation of Intracellular Signal Transduction (GO:1902533)	25	0.000103196	0.00553954	2.74526	25.1984	RNF31;USP15;RSAD2;IFIT5;SHISA5;EIF2AK2;IFI35;DDX60;TANK;OASL;BST2;CD4;TRIM5;DHX58;TNFSF10;WDFY1;TRIM25;LGALS9;RBCK1;TRIM22;APOL3	GO_Biological_Process_2025	CD4+ T Denpasar-2	Denpasar	0.00553954	14	RSAD2;IFIT5;SHISA5;EIF2AK2;DDX60;TANK;OASL;BST2;WDFY1;TRIM25;LGALS9;RBCK1;TRIM22;APOL3	2.25653	2.25653
Host-Mediated Suppression of Symbiont Invasion (GO:0046597)	26	0.000122393	0.00631738	21.3184	192.042	IFITM3;IFITM1;TRIM5;LY6E	GO_Biological_Process_2025	CD4+ T Denpasar-2	Denpasar	0.00631738	3	IFITM3;IFITM1;LY6E	2.19946	2.19946
Positive Regulation of Monocyte Chemotactic Protein-1 Production (GO:0071639)	27	0.000236595	0.0114346	42.4766	354.644	OAS1;OAS3;LGALS9	GO_Biological_Process_2025	CD4+ T Denpasar-2	Denpasar	0.0114346	3	OAS1;OAS3;LGALS9	1.94178	1.94178
Regulation of Viral Entry Into Host Cell (GO:0046596)	28	0.000238576	0.0114346	17.0513	142.222	CD4;TRIM5;TRIM25;LGALS9	GO_Biological_Process_2025	CD4+ T Denpasar-2	Denpasar	0.0114346	2	TRIM25;LGALS9	1.94178	1.94178
Regulation of Canonical NF-kappaB Signal Transduction (GO:0043122)	29	0.000250259	0.0115809	3.27473	27.1574	RNF31;STAT1;IFIT5;SHISA5;TANK;BST2;CD4;TRIM5;TNFSF10;TRIM25;LGALS9;RBCK1;TRIM22;APOL3	GO_Biological_Process_2025	CD4+ T Denpasar-2	Denpasar	0.0115809	9	IFIT5;SHISA5;TANK;BST2;TRIM25;LGALS9;RBCK1;TRIM22;APOL3	1.93626	1.93626
Cytoplasmic Pattern Recognition Receptor Signaling Pathway (GO:0002753)	30	0.000289079	0.0129315	10.1819	82.9703	IFIH1;OAS3;DHX58;IRF7;TRIM25	GO_Biological_Process_2025	CD4+ T Denpasar-2	Denpasar	0.0129315	3	IFIH1;OAS3;TRIM25	1.88835	1.88835
Regulation of Interferon-Beta Production (GO:0032648)	31	0.000339554	0.0146994	7.35222	58.7286	IFIH1;OAS1;OAS2;OAS3;IRF7;ISG15	GO_Biological_Process_2025	CD4+ T Denpasar-2	Denpasar	0.0146994	5	IFIH1;OAS1;OAS2;OAS3;ISG15	1.8327	1.8327
Negative Regulation of Cytokine-Mediated Signaling Pathway (GO:0001960)	32	0.000388533	0.0156027	7.14727	56.1285	OAS1;OAS3;STAT2;ISG15;PARP14;USP18	GO_Biological_Process_2025	CD4+ T Denpasar-2	Denpasar	0.0156027	6	OAS1;OAS3;STAT2;ISG15;PARP14;USP18	1.8068	1.8068
Positive Regulation of NF-kappaB Transcription Factor Activity (GO:0051092)	33	0.000404323	0.0156027	4.99861	39.0557	RNF31;TRIM5;TRIM25;EIF2AK2;LGALS9;RBCK1;TANK;TRIM22	GO_Biological_Process_2025	CD4+ T Denpasar-2	Denpasar	0.0156027	6	TRIM25;EIF2AK2;LGALS9;RBCK1;TANK;TRIM22	1.8068	1.8068
Regulation of Monocyte Chemotactic Protein-1 Production (GO:0071637)	34	0.000406925	0.0156027	31.8543	248.682	OAS1;OAS3;LGALS9	GO_Biological_Process_2025	CD4+ T Denpasar-2	Denpasar	0.0156027	3	OAS1;OAS3;LGALS9	1.8068	1.8068
Response to Type I Interferon (GO:0034340)	35	0.000406925	0.0156027	31.8543	248.682	SP100;MX1;ISG15	GO_Biological_Process_2025	CD4+ T Denpasar-2	Denpasar	0.0156027	3	SP100;MX1;ISG15	1.8068	1.8068
Regulation of RIG-I Signaling Pathway (GO:0039535)	36	0.000536877	0.0200136	13.1124	98.7332	USP15;DHX58;DDX60;OASL	GO_Biological_Process_2025	CD4+ T Denpasar-2	Denpasar	0.0200136	2	DDX60;OASL	1.69867	1.69867
Signal Transduction in Response to DNA Damage (GO:0042770)	37	0.000618866	0.0224465	5.37284	39.6925	SP100;DONSON;FBXO6;INTS7;PARP9;USP28;PML	GO_Biological_Process_2025	CD4+ T Denpasar-2	Denpasar	0.0224465	3	SP100;INTS7;USP28	1.64885	1.64885
Negative Regulation of Chemokine Production (GO:0032682)	38	0.000639904	0.0225987	25.4809	187.391	OAS1;OAS3;LGALS9	GO_Biological_Process_2025	CD4+ T Denpasar-2	Denpasar	0.0225987	3	OAS1;OAS3;LGALS9	1.64592	1.64592
DNA Damage Checkpoint Signaling (GO:0000077)	39	0.000679152	0.0233698	8.21971	59.96	DONSON;FBXO6;INTS7;PARP9;USP28	GO_Biological_Process_2025	CD4+ T Denpasar-2	Denpasar	0.0233698	2	INTS7;USP28	1.63134	1.63134
Protein poly-ADP-ribosylation (GO:0070212)	40	0.000943396	0.0316509	21.2319	147.902	PARP10;PARP14;PARP9	GO_Biological_Process_2025	CD4+ T Denpasar-2	Denpasar	0.0316509	2	PARP10;PARP14	1.49961	1.49961
DNA Integrity Checkpoint Signaling (GO:0031570)	41	0.00105084	0.0343958	7.36717	50.5253	DONSON;FBXO6;INTS7;PARP9;USP28	GO_Biological_Process_2025	CD4+ T Denpasar-2	Denpasar	0.0343958	2	INTS7;USP28	1.46349	1.46349
Positive Regulation of DNA-binding Transcription Factor Activity (GO:0051091)	42	0.00110991	0.0354643	3.80799	25.9076	RNF31;SP100;TRIM5;TRIM25;EIF2AK2;LGALS9;RBCK1;TANK;TRIM22	GO_Biological_Process_2025	CD4+ T Denpasar-2	Denpasar	0.0354643	7	SP100;TRIM25;EIF2AK2;LGALS9;RBCK1;TANK;TRIM22	1.45021	1.45021
Positive Regulation of Defense Response to Virus by Host (GO:0002230)	43	0.00125483	0.0382723	10.0231	66.9621	STAT1;PARP9;TRIM22;PML	GO_Biological_Process_2025	CD4+ T Denpasar-2	Denpasar	0.0382723	1	TRIM22	1.41712	1.41712
Positive Regulation of Immune System Process (GO:0002684)	44	0.00125483	0.0382723	10.0231	66.9621	RSAD2;IL15;LGALS9;B2M	GO_Biological_Process_2025	CD4+ T Denpasar-2	Denpasar	0.0382723	4	RSAD2;IL15;LGALS9;B2M	1.41712	1.41712
snRNA Metabolic Process (GO:0016073)	45	0.00150593	0.0449103	9.46534	61.509	INTS12;INTS3;INTS7;RPAP2	GO_Biological_Process_2025	CD4+ T Denpasar-2	Denpasar	0.0449103	1	INTS7	1.34765	1.34765
Cytoplasmic Translation (GO:0002181)	1	3.04431e-06	0.0018966	17.7814	225.864	RPS27;RPL37A;RPL36;RPL38;RPL37;RPL39	GO_Biological_Process_2025	CD4+ T Denpasar-8	Denpasar	0.0018966	3	RPS27;RPL36;RPL37	2.72202	2.72202
Macromolecule Biosynthetic Process (GO:0009059)	2	4.54445e-05	0.014156	10.7704	107.693	RPS27;RPL37A;RPL36;RPL38;RPL37;RPL39	GO_Biological_Process_2025	CD4+ T Denpasar-8	Denpasar	0.014156	3	RPS27;RPL36;RPL37	1.84906	1.84906
Positive Regulation of Secretion (GO:0051047)	3	0.000103136	0.0160635	248.244	2278.74	PPP3CA;XBP1	GO_Biological_Process_2025	CD4+ T Denpasar-8	Denpasar	0.0160635	2	PPP3CA;XBP1	1.79416	1.79416
Positive Regulation of Steroid Biosynthetic Process (GO:0010893)	4	0.000103136	0.0160635	248.244	2278.74	STARD4;TNF	GO_Biological_Process_2025	CD4+ T Denpasar-8	Denpasar	0.0160635	2	STARD4;TNF	1.79416	1.79416
Positive Regulation of Myeloid Leukocyte Differentiation (GO:0002763)	5	0.000168471	0.0178007	33.1207	287.777	PPP3CA;TNF;ZFP36L1	GO_Biological_Process_2025	CD4+ T Denpasar-8	Denpasar	0.0178007	3	PPP3CA;TNF;ZFP36L1	1.74956	1.74956
Regulation of Vascular Wound Healing (GO:0061043)	6	0.000171435	0.0178007	165.48	1434.92	XBP1;TNF	GO_Biological_Process_2025	CD4+ T Denpasar-8	Denpasar	0.0178007	2	XBP1;TNF	1.74956	1.74956
Translation (GO:0006412)	7	0.000214687	0.0191071	8.01017	67.6565	RPS27;RPL37A;RPL36;RPL38;RPL37;RPL39	GO_Biological_Process_2025	CD4+ T Denpasar-8	Denpasar	0.0191071	3	RPS27;RPL36;RPL37	1.7188	1.7188
Gene Expression (GO:0010467)	8	0.000266856	0.0207814	6.38178	52.5144	RPS27;DDX39A;RPL37A;RPL36;RPL38;RPL37;RPL39	GO_Biological_Process_2025	CD4+ T Denpasar-8	Denpasar	0.0207814	3	RPS27;RPL36;RPL37	1.68232	1.68232
Regulation of Fat Cell Differentiation (GO:0045598)	9	0.000527746	0.0365317	21.7393	164.064	XBP1;TNF;ZFP36L1	GO_Biological_Process_2025	CD4+ T Denpasar-8	Denpasar	0.0365317	3	XBP1;TNF;ZFP36L1	1.43733	1.43733
Positive Regulation of Osteoclast Differentiation (GO:0045672)	10	0.000610605	0.0380407	70.892	524.676	PPP3CA;TNF	GO_Biological_Process_2025	CD4+ T Denpasar-8	Denpasar	0.0380407	2	PPP3CA;TNF	1.41975	1.41975
Vitamin Transport (GO:0051180)	11	0.000927898	0.0487002	55.1274	384.932	SLC5A6;SLC2A6	GO_Biological_Process_2025	CD4+ T Denpasar-8	Denpasar	0.0487002	1	SLC2A6	1.31247	1.31247
Response to Glucocorticoid (GO:0051384)	12	0.00111051	0.0487002	49.6098	337.492	TNF;ZFP36L1	GO_Biological_Process_2025	CD4+ T Denpasar-8	Denpasar	0.0487002	2	TNF;ZFP36L1	1.31247	1.31247
Positive Regulation of calcineurin-NFAT Signaling Cascade (GO:0070886)	13	0.00111051	0.0487002	49.6098	337.492	PPP3CA;TNF	GO_Biological_Process_2025	CD4+ T Denpasar-8	Denpasar	0.0487002	2	PPP3CA;TNF	1.31247	1.31247
Positive Regulation of Calcineurin-Mediated Signaling (GO:0106058)	14	0.00111051	0.0487002	49.6098	337.492	PPP3CA;TNF	GO_Biological_Process_2025	CD4+ T Denpasar-8	Denpasar	0.0487002	2	PPP3CA;TNF	1.31247	1.31247
Ribonucleoprotein Complex Biogenesis (GO:0022613)	15	0.00117256	0.0487002	9.6554	65.1602	RPS27;WDR74;SNU13;RPL38	GO_Biological_Process_2025	CD4+ T Denpasar-8	Denpasar	0.0487002	3	RPS27;WDR74;SNU13	1.31247	1.31247
Negative Regulation of Transcription by RNA Polymerase II (GO:0000122)	1	2.33943e-06	0.0039817	2.91636	37.8124	ZBTB21;CREM;ZBTB1;HMGB2;AREG;BACH2;DNAJB1;SDCBP;ZFP36;CIR1;LRRFIP1;SKIL;HEXIM1;PLK3;ZHX2;JUND;GADD45A;NSMCE3;NFKB1;SMAD7;NFKBIA;NR4A2;SKI;PER1;NR4A3;DDIT3;BRMS1L;CRY2;EZR	GO_Biological_Process_2025	CD4+ T Denpasar-9	Denpasar	0.0039817	26	CREM;HMGB2;AREG;BACH2;DNAJB1;SDCBP;ZFP36;CIR1;LRRFIP1;SKIL;HEXIM1;PLK3;ZHX2;JUND;GADD45A;NSMCE3;NFKB1;SMAD7;NFKBIA;NR4A2;SKI;NR4A3;DDIT3;BRMS1L;CRY2;EZR	2.39993	2.39993
Regulation of Transcription by RNA Polymerase II (GO:0006357)	2	9.91943e-06	0.00720742	2.02566	23.3376	CSRNP1;ZNF296;CCNH;ZBTB21;HMGB2;TRIAP1;AREG;BACH2;ZFP36;NAMPT;POGZ;CIR1;LRRFIP1;IER5;KDM6B;ZHX2;NSMCE3;CKAP2;FOS;ETV3;PHF20L1;DDIT3;IRF1;MED21;CRY2;EZR;BEX2;ZNF791;CREM;ZBTB1;NRF1;DNAJB1;SDCBP;ZNF549;TP53BP1;SKIL;HEXIM1;PLK3;NPM1;JUND;ZNF184;GADD45A;FUS;NFKB1;FOSL2;SMAD7;NFKBIA;NR4A2;SKI;PER1;NR4A3;RGCC;BRMS1L;JMY;REL;CEBPZ;RCOR1	GO_Biological_Process_2025	CD4+ T Denpasar-9	Denpasar	0.00720742	46	CSRNP1;ZNF296;CCNH;HMGB2;TRIAP1;AREG;BACH2;ZFP36;NAMPT;CIR1;LRRFIP1;IER5;KDM6B;ZHX2;NSMCE3;CKAP2;FOS;ETV3;DDIT3;IRF1;CRY2;EZR;ZNF791;CREM;DNAJB1;SDCBP;TP53BP1;SKIL;HEXIM1;PLK3;NPM1;JUND;GADD45A;FUS;NFKB1;FOSL2;SMAD7;NFKBIA;NR4A2;SKI;NR4A3;RGCC;BRMS1L;JMY;REL;RCOR1	2.14222	2.14222
Negative Regulation of DNA-templated Transcription (GO:0045892)	3	1.2704e-05	0.00720742	2.44587	27.5738	ZBTB21;CREM;ZBTB1;HMGB2;AREG;BACH2;DNAJB1;SDCBP;ZFP36;SCML1;CIR1;LRRFIP1;SKIL;HEXIM1;PLK3;ZHX2;JUND;GADD45A;NSMCE3;NFKB1;SMAD7;NFKBIA;NR4A2;SKI;PER1;NR4A3;DDIT3;IRF1;BRMS1L;CRY2;RLIM;PDCD4;EZR;RCOR1	GO_Biological_Process_2025	CD4+ T Denpasar-9	Denpasar	0.00720742	30	CREM;HMGB2;AREG;BACH2;DNAJB1;SDCBP;ZFP36;SCML1;CIR1;LRRFIP1;SKIL;HEXIM1;PLK3;ZHX2;JUND;GADD45A;NSMCE3;NFKB1;SMAD7;NFKBIA;NR4A2;SKI;NR4A3;DDIT3;IRF1;BRMS1L;CRY2;PDCD4;EZR;RCOR1	2.14222	2.14222
Cellular Response to Oxygen-Containing Compound (GO:1901701)	4	3.94968e-05	0.0168059	3.55984	36.0943	INSIG1;HMGB2;TNFAIP3;BCL10;FOS;ADRB2;NFKB1;ZFP36;NR4A3;GNG2;MAT2A;SESN2;PDCD4;PDE4B;FYN;EZR	GO_Biological_Process_2025	CD4+ T Denpasar-9	Denpasar	0.0168059	15	INSIG1;HMGB2;TNFAIP3;BCL10;FOS;ADRB2;NFKB1;ZFP36;NR4A3;GNG2;MAT2A;PDCD4;PDE4B;FYN;EZR	1.77454	1.77454
Negative Regulation of Cytokine Production (GO:0001818)	5	0.000100601	0.0342447	4.43843	40.8528	NFKBIA;SRGN;PTGER4;ZFP36;RNF125;RGCC;DDIT3;PDCD4;TNFAIP3;EZR;NFKB1	GO_Biological_Process_2025	CD4+ T Denpasar-9	Denpasar	0.0342447	11	NFKBIA;SRGN;PTGER4;ZFP36;RNF125;RGCC;DDIT3;PDCD4;TNFAIP3;EZR;NFKB1	1.46541	1.46541
Aerobic Electron Transport Chain (GO:0019646)	1	1.22756e-11	5.44442e-09	17.6006	442.188	COX7B;NDUFA3;NDUFB3;NDUFB2;NDUFA1;NDUFB1;NDUFC1;UQCR11;UQCR10;COX6C;COX7C;NDUFS7;UQCRQ	GO_Biological_Process_2025	CD4+ T Denpasar-11	Denpasar	5.44442e-09	9	NDUFA3;NDUFB2;NDUFA1;NDUFC1;UQCR11;UQCR10;COX7C;NDUFS7;UQCRQ	8.26405	8.26405
Mitochondrial ATP Synthesis Coupled Electron Transport (GO:0042775)	2	1.53148e-11	5.44442e-09	17.2397	429.307	COX7B;NDUFA3;NDUFB3;NDUFB2;NDUFA1;NDUFB1;NDUFC1;UQCR11;UQCR10;COX6C;COX7C;NDUFS7;UQCRQ	GO_Biological_Process_2025	CD4+ T Denpasar-11	Denpasar	5.44442e-09	9	NDUFA3;NDUFB2;NDUFA1;NDUFC1;UQCR11;UQCR10;COX7C;NDUFS7;UQCRQ	8.26405	8.26405
Cellular Respiration (GO:0045333)	3	3.30155e-11	7.82466e-09	13.8503	334.263	COX7B;NDUFA3;NDUFB3;NDUFB2;NDUFA1;NDUFB1;ETFA;NDUFC1;UQCR11;UQCR10;COX6C;COX7C;NDUFS7;UQCRQ	GO_Biological_Process_2025	CD4+ T Denpasar-11	Denpasar	7.82466e-09	10	NDUFA3;NDUFB2;NDUFA1;ETFA;NDUFC1;UQCR11;UQCR10;COX7C;NDUFS7;UQCRQ	8.10653	8.10653
Proton Motive Force-Driven Mitochondrial ATP Synthesis (GO:0042776)	4	9.04858e-09	1.60839e-06	15.1865	281.265	NDUFS7;NDUFA3;NDUFB3;NDUFB2;NDUFA1;NDUFB1;NDUFC1;ATP5MF;ATP5F1E;ATP5ME	GO_Biological_Process_2025	CD4+ T Denpasar-11	Denpasar	1.60839e-06	8	NDUFS7;NDUFA3;NDUFB2;NDUFA1;NDUFC1;ATP5MF;ATP5F1E;ATP5ME	5.79361	5.79361
Proton Motive Force-Driven ATP Synthesis (GO:0015986)	5	1.92532e-08	2.73781e-06	13.8604	246.239	NDUFS7;NDUFA3;NDUFB3;NDUFB2;NDUFA1;NDUFB1;NDUFC1;ATP5MF;ATP5F1E;ATP5ME	GO_Biological_Process_2025	CD4+ T Denpasar-11	Denpasar	2.73781e-06	8	NDUFS7;NDUFA3;NDUFB2;NDUFA1;NDUFC1;ATP5MF;ATP5F1E;ATP5ME	5.5626	5.5626
Oxidative Phosphorylation (GO:0006119)	6	3.85392e-08	4.56689e-06	12.7465	217.603	NDUFS7;NDUFA3;NDUFB3;NDUFB2;NDUFA1;NDUFB1;NDUFC1;ATP5MF;ATP5F1E;ATP5ME	GO_Biological_Process_2025	CD4+ T Denpasar-11	Denpasar	4.56689e-06	8	NDUFS7;NDUFA3;NDUFB2;NDUFA1;NDUFC1;ATP5MF;ATP5F1E;ATP5ME	5.34038	5.34038
Energy Derivation by Oxidation of Organic Compounds (GO:0015980)	7	6.04193e-06	0.000613687	16.2565	195.351	COX7B;UQCRQ;UQCR11;UQCR10;COX6C;COX7C	GO_Biological_Process_2025	CD4+ T Denpasar-11	Denpasar	0.000613687	4	UQCRQ;UQCR11;UQCR10;COX7C	3.21205	3.21205
Mitochondrial Electron Transport, NADH to Ubiquinone (GO:0006120)	8	1.59877e-05	0.00142091	13.3469	147.399	NDUFS7;NDUFA3;NDUFB3;NDUFB2;NDUFB1;NDUFC1	GO_Biological_Process_2025	CD4+ T Denpasar-11	Denpasar	0.00142091	4	NDUFS7;NDUFA3;NDUFB2;NDUFC1	2.84743	2.84743
Aerobic Respiration (GO:0009060)	9	0.000232164	0.0171464	6.33234	52.9894	NDUFS7;NDUFA3;NDUFB3;NDUFB2;NDUFA1;NDUFB1;NDUFC1	GO_Biological_Process_2025	CD4+ T Denpasar-11	Denpasar	0.0171464	5	NDUFS7;NDUFA3;NDUFB2;NDUFA1;NDUFC1	1.76583	1.76583
Positive Regulation of Positive Chemotaxis (GO:0050927)	10	0.000265275	0.0171464	5063	187303	CXCL8;VEGFB	GO_Biological_Process_2025	CD4+ T Denpasar-11	Denpasar	0.0171464	2	CXCL8;VEGFB	1.76583	1.76583
Induction of Positive Chemotaxis (GO:0050930)	11	0.000265275	0.0171464	5063	187303	CXCL8;VEGFB	GO_Biological_Process_2025	CD4+ T Denpasar-11	Denpasar	0.0171464	2	CXCL8;VEGFB	1.76583	1.76583
Mitochondrial Electron Transport, Ubiquinol to Cytochrome C (GO:0006122)	12	0.000472217	0.0279063	26.2605	201.104	UQCRQ;UQCR11;UQCR10	GO_Biological_Process_2025	CD4+ T Denpasar-11	Denpasar	0.0279063	3	UQCRQ;UQCR11;UQCR10	1.5543	1.5543
Establishment of Protein Localization to Mitochondrion (GO:0072655)	13	0.000510242	0.0279063	8.59053	65.1216	TIMM8B;TIMM13;TSPO;ROMO1;TOMM5	GO_Biological_Process_2025	CD4+ T Denpasar-11	Denpasar	0.0279063	4	TIMM13;TSPO;ROMO1;TOMM5	1.5543	1.5543
Mitochondrial Electron Transport, Cytochrome C to Oxygen (GO:0006123)	14	0.000641526	0.0325804	22.9756	168.909	COX7B;COX6C;COX7C	GO_Biological_Process_2025	CD4+ T Denpasar-11	Denpasar	0.0325804	1	COX7C	1.48704	1.48704
Protein Insertion Into Mitochondrial Inner Membrane (GO:0045039)	15	0.000845136	0.0399479	20.4207	144.497	TIMM8B;TIMM13;ROMO1	GO_Biological_Process_2025	CD4+ T Denpasar-11	Denpasar	0.0399479	2	TIMM13;ROMO1	1.39851	1.39851
Establishment of Protein Localization to Mitochondrial Membrane (GO:0090151)	16	0.000898967	0.0399479	10.7047	75.0857	TIMM8B;TIMM13;ROMO1;TOMM5	GO_Biological_Process_2025	CD4+ T Denpasar-11	Denpasar	0.0399479	3	TIMM13;ROMO1;TOMM5	1.39851	1.39851
Mitochondrial Electron Transport, Cytochrome C to Oxygen (GO:0006123)	1	9.17475e-11	5.08281e-08	162.192	3748.58	COX8A;COX7A2;COX5B;COX6A1;COX5A;COX6B1	GO_Biological_Process_2025	CD4+ T Denpasar-12	Denpasar	5.08281e-08	2	COX8A;COX6B1	7.2939	7.2939
Energy Derivation by Oxidation of Organic Compounds (GO:0015980)	2	2.04185e-09	5.65592e-07	43.5135	870.68	COX8A;COX7A2;COX5B;COX6A1;COX5A;UQCRH;COX6B1	GO_Biological_Process_2025	CD4+ T Denpasar-12	Denpasar	5.65592e-07	3	COX8A;UQCRH;COX6B1	6.2475	6.2475
Cellular Respiration (GO:0045333)	3	1.14913e-08	2.12206e-06	17.7306	324.146	COX8A;NDUFB9;NDUFA13;COX7A2;COX6A1;COX5B;COX5A;UQCRH;COX6B1	GO_Biological_Process_2025	CD4+ T Denpasar-12	Denpasar	2.12206e-06	5	COX8A;NDUFB9;NDUFA13;UQCRH;COX6B1	5.67324	5.67324
Aerobic Electron Transport Chain (GO:0019646)	4	2.28953e-08	2.89412e-06	20.8612	366.997	COX8A;NDUFB9;COX7A2;COX6A1;COX5B;COX5A;UQCRH;COX6B1	GO_Biological_Process_2025	CD4+ T Denpasar-12	Denpasar	2.89412e-06	4	COX8A;NDUFB9;UQCRH;COX6B1	5.53848	5.53848
Mitochondrial ATP Synthesis Coupled Electron Transport (GO:0042775)	5	2.61202e-08	2.89412e-06	20.4729	357.467	COX8A;NDUFB9;COX7A2;COX6A1;COX5B;COX5A;UQCRH;COX6B1	GO_Biological_Process_2025	CD4+ T Denpasar-12	Denpasar	2.89412e-06	4	COX8A;NDUFB9;UQCRH;COX6B1	5.53848	5.53848
Establishment of Protein Localization to Endoplasmic Reticulum (GO:0072599)	6	4.67175e-06	0.000431358	47.8442	587.238	SPCS2;SPCS1;ZFAND2B;SRP14	GO_Biological_Process_2025	CD4+ T Denpasar-12	Denpasar	0.000431358	3	SPCS1;ZFAND2B;SRP14	3.36516	3.36516
Protein Targeting to ER (GO:0045047)	7	2.88796e-05	0.00228561	27.6774	289.294	SPCS2;SPCS1;ZFAND2B;SRP14	GO_Biological_Process_2025	CD4+ T Denpasar-12	Denpasar	0.00228561	3	SPCS1;ZFAND2B;SRP14	2.641	2.641
Signal Peptide Processing (GO:0006465)	8	0.000100136	0.0069344	43.3034	398.78	SPCS2;SPCS1;SEC11C	GO_Biological_Process_2025	CD4+ T Denpasar-12	Denpasar	0.0069344	1	SPCS1	2.15899	2.15899
Supramolecular Fiber Organization (GO:0097435)	1	5.80879e-05	0.0364883	6.69727	65.3222	CLIP1;KATNAL1;CDKN2A;FURIN;VIM;MAP4;MYO1F;PPP1R9B	GO_Biological_Process_2025	CD4+ T Denpasar-13	Denpasar	0.0364883	6	CDKN2A;FURIN;VIM;MAP4;MYO1F;PPP1R9B	1.43785	1.43785
Positive Regulation of Protein Processing (GO:0010954)	2	7.75521e-05	0.0364883	51.0859	483.505	ANXA2;ENO1;S100A10	GO_Biological_Process_2025	CD4+ T Denpasar-13	Denpasar	0.0364883	3	ANXA2;ENO1;S100A10	1.43785	1.43785
Regulation of Fat Cell Differentiation (GO:0045598)	1	9.25465e-06	0.0109575	14.6163	169.408	ZBTB16;ID2;SYAP1;TAF8;SIRT2;ZFP36L2	GO_Biological_Process_2025	CD4+ T Denpasar-19	Denpasar	0.0109575	6	ZBTB16;ID2;SYAP1;TAF8;SIRT2;ZFP36L2	1.96029	1.96029
Hemopoiesis (GO:0030097)	2	8.08642e-05	0.0394428	9.52919	89.7911	PINK1;ZBTB16;IL7R;KLF3;ZFP36L2;TGFBR2	GO_Biological_Process_2025	CD4+ T Denpasar-19	Denpasar	0.0394428	6	PINK1;ZBTB16;IL7R;KLF3;ZFP36L2;TGFBR2	1.40403	1.40403
Regulation of TORC1 Signaling (GO:1903432)	3	9.99396e-05	0.0394428	7.30115	67.2504	WDR59;NPC1;SESN1;DGKQ;CUL3;PELI1;VHL	GO_Biological_Process_2025	CD4+ T Denpasar-19	Denpasar	0.0394428	6	WDR59;NPC1;SESN1;CUL3;PELI1;VHL	1.40403	1.40403
Protein Phosphorylation (GO:0006468)	1	3.2321e-06	0.00274082	5.98669	75.686	MAP4K1;ZAP70;GRK2;IRAK1;PRKCB;MAST2;MINK1;MAPKAPK2;CSK;MARK4;HIPK3;CDC25B	GO_Biological_Process_2025	CD4+ T Denpasar-21	Denpasar	0.00274082	7	ZAP70;GRK2;IRAK1;PRKCB;MAPKAPK2;CSK;HIPK3	2.56212	2.56212
Phosphorylation (GO:0016310)	2	3.15352e-05	0.0133709	5.63273	58.3799	MAP4K1;ZAP70;PRKCB;MAST2;MINK1;MAPKAPK2;CSK;MARK4;HIPK3;CDC25B	GO_Biological_Process_2025	CD4+ T Denpasar-21	Denpasar	0.0133709	5	ZAP70;PRKCB;MAPKAPK2;CSK;HIPK3	1.87384	1.87384
Peptide Hormone Processing (GO:0016486)	3	0.000137393	0.0248905	39.5156	351.399	CTSZ;PCSK7;P4HB	GO_Biological_Process_2025	CD4+ T Denpasar-21	Denpasar	0.0248905	3	CTSZ;PCSK7;P4HB	1.60397	1.60397
Regulation of Substrate Adhesion-Dependent Cell Spreading (GO:1900024)	4	0.000163189	0.0248905	17.0088	148.327	FLNA;ACTN4;P4HB;TRIOBP	GO_Biological_Process_2025	CD4+ T Denpasar-21	Denpasar	0.0248905	2	FLNA;P4HB	1.60397	1.60397
Peptidyl-Serine Modification (GO:0018209)	5	0.00019877	0.0248905	10.5058	89.5451	MAP4K1;GRK2;GALNT3;MAPKAPK2;HIPK3	GO_Biological_Process_2025	CD4+ T Denpasar-21	Denpasar	0.0248905	4	GRK2;GALNT3;MAPKAPK2;HIPK3	1.60397	1.60397
Peptidyl-Serine Phosphorylation (GO:0018105)	6	0.00019877	0.0248905	10.5058	89.5451	MAP4K1;MAP2K2;GRK2;MAPKAPK2;HIPK3	GO_Biological_Process_2025	CD4+ T Denpasar-21	Denpasar	0.0248905	3	GRK2;MAPKAPK2;HIPK3	1.60397	1.60397
Protein Modification Process (GO:0036211)	7	0.000211632	0.0248905	3.79563	32.1135	MAP4K1;ZAP70;PARP4;PRKCB;MAST2;MINK1;MAPKAPK2;CSK;MARK4;TRIOBP;HIPK3;CDC25B	GO_Biological_Process_2025	CD4+ T Denpasar-21	Denpasar	0.0248905	6	ZAP70;PARP4;PRKCB;MAPKAPK2;CSK;HIPK3	1.60397	1.60397
Actin Filament Polymerization (GO:0030041)	8	0.000234816	0.0248905	31.6062	264.124	PREX1;DIAPH1;MSRB1	GO_Biological_Process_2025	CD4+ T Denpasar-21	Denpasar	0.0248905	3	PREX1;DIAPH1;MSRB1	1.60397	1.60397
Cytoplasmic Translation (GO:0002181)	1	1.11612e-89	7.05386e-87	178.048	36467.9	RPL4;RPL5;RPL30;RPL3;RPL32;RPL31;RPL34;RPLP1;RPLP0;RPL10A;RPL8;RPL9;RPL6;RPL7;RPS15;RPS4X;RPS14;RPL7A;RPS17;RPS16;RPL18A;RPS19;RPS18;RACK1;RPL35;RPLP2;RPS11;RPS13;RPS12;RPS9;RPS7;RPS8;RPL23;RPS5;RPL22;RPS6;RPL13A;RPSA;EEF1D;RPL27;RPL26;RPL29;UBA52;RPL12;RPL11;RPS15A;RPL14;RPS3;RPL15;RPL18;RPS27A;RPL19;RWDD1;RPL35A;RPL23A;RPS25;RPL27A;RPS20;FAU;RPS23	GO_Biological_Process_2025	CD4+ T Denpasar-22	Denpasar	7.05386e-87	60	RPL4;RPL5;RPL30;RPL3;RPL32;RPL31;RPL34;RPLP1;RPLP0;RPL10A;RPL8;RPL9;RPL6;RPL7;RPS15;RPS4X;RPS14;RPL7A;RPS17;RPS16;RPL18A;RPS19;RPS18;RACK1;RPL35;RPLP2;RPS11;RPS13;RPS12;RPS9;RPS7;RPS8;RPL23;RPS5;RPL22;RPS6;RPL13A;RPSA;EEF1D;RPL27;RPL26;RPL29;UBA52;RPL12;RPL11;RPS15A;RPL14;RPS3;RPL15;RPL18;RPS27A;RPL19;RWDD1;RPL35A;RPL23A;RPS25;RPL27A;RPS20;FAU;RPS23	86.1516	18.9053
Macromolecule Biosynthetic Process (GO:0009059)	2	1.1537e-78	3.64571e-76	77.7759	13957.6	RPL4;RPL5;RPL30;RPL3;RPL32;RPL31;RPL34;RPLP1;RPLP0;RPL10A;RPL8;RPL9;RPL6;RPL7;EEF1B2;RPS15;RPS4X;RPL7A;RPS14;RPS17;RPS16;RPS19;RPL18A;RPS18;RPL35;RPLP2;RPS11;RPS13;RPS12;RPS9;RPS7;RPS8;RPS5;RPL23;RPS6;RPL22;RPL13A;RPSA;EEF1G;EEF1A1;EEF1D;RPL27;RPL26;RPL29;UBA52;RPL12;RPL11;RPS15A;RPS3;RPL14;RPL15;RPL18;RPS27A;RPL19;RPL35A;RPL23A;EEF2;RPS25;NACA;RPL27A;RPS20;FAU;RPS23	GO_Biological_Process_2025	CD4+ T Denpasar-22	Denpasar	3.64571e-76	63	RPL4;RPL5;RPL30;RPL3;RPL32;RPL31;RPL34;RPLP1;RPLP0;RPL10A;RPL8;RPL9;RPL6;RPL7;EEF1B2;RPS15;RPS4X;RPL7A;RPS14;RPS17;RPS16;RPS19;RPL18A;RPS18;RPL35;RPLP2;RPS11;RPS13;RPS12;RPS9;RPS7;RPS8;RPS5;RPL23;RPS6;RPL22;RPL13A;RPSA;EEF1G;EEF1A1;EEF1D;RPL27;RPL26;RPL29;UBA52;RPL12;RPL11;RPS15A;RPS3;RPL14;RPL15;RPL18;RPS27A;RPL19;RPL35A;RPL23A;EEF2;RPS25;NACA;RPL27A;RPS20;FAU;RPS23	75.4382	18.9053
Translation (GO:0006412)	3	7.74942e-73	1.63255e-70	53.7392	8922.91	RPL4;RPL5;RPL30;RPL3;RPL32;RPL31;RPL34;RPLP1;RPLP0;RPL10A;RPL8;RPL9;RPL6;RPL7;EEF1B2;RPS15;RPS4X;RPL7A;RPS14;RPS17;RPS16;RPS19;RPL18A;RPS18;RACK1;RPL35;RPLP2;RPS11;RPS13;RPS12;RPS9;RPS7;RPS8;RPS5;RPL23;RPS6;RPL22;RPL13A;RPSA;EEF1G;EEF1A1;EEF1D;RPL27;RPL26;RPL29;UBA52;RPL12;RPL11;RPS15A;RPS3;RPL14;RPL15;RPL18;RPS27A;RPL19;RWDD1;RPL35A;RPL23A;EEF2;RPS25;NACA;RPL27A;RPS20;FAU;RPS23	GO_Biological_Process_2025	CD4+ T Denpasar-22	Denpasar	1.63255e-70	65	RPL4;RPL5;RPL30;RPL3;RPL32;RPL31;RPL34;RPLP1;RPLP0;RPL10A;RPL8;RPL9;RPL6;RPL7;EEF1B2;RPS15;RPS4X;RPL7A;RPS14;RPS17;RPS16;RPS19;RPL18A;RPS18;RACK1;RPL35;RPLP2;RPS11;RPS13;RPS12;RPS9;RPS7;RPS8;RPS5;RPL23;RPS6;RPL22;RPL13A;RPSA;EEF1G;EEF1A1;EEF1D;RPL27;RPL26;RPL29;UBA52;RPL12;RPL11;RPS15A;RPS3;RPL14;RPL15;RPL18;RPS27A;RPL19;RWDD1;RPL35A;RPL23A;EEF2;RPS25;NACA;RPL27A;RPS20;FAU;RPS23	69.7871	18.9053
Gene Expression (GO:0010467)	4	1.14145e-51	1.80349e-49	25.8668	3034.16	RPL4;RPL5;RPL30;RPL3;RPL32;RPL31;RPL34;RPLP1;RPLP0;RPL10A;RPL8;RPL9;RPL6;RPL7;RPS15;RPS4X;RPL7A;RPS14;RPS17;RPS16;RPS19;RPL18A;RPS18;RPL35;RPLP2;RPS11;RPS13;RPS12;RPS9;RPS7;RPS8;RPS5;RPL23;RPS6;RPL22;RPL13A;RPSA;EEF1A1;RPL27;RPL26;RPL29;UBA52;RPL12;RPL11;RPS15A;RPS3;RPL14;RPL15;RPL18;RPS27A;RPL19;RPL35A;RPL23A;RPS25;NACA;RPL27A;RPS20;FAU;RPS23	GO_Biological_Process_2025	CD4+ T Denpasar-22	Denpasar	1.80349e-49	59	RPL4;RPL5;RPL30;RPL3;RPL32;RPL31;RPL34;RPLP1;RPLP0;RPL10A;RPL8;RPL9;RPL6;RPL7;RPS15;RPS4X;RPL7A;RPS14;RPS17;RPS16;RPS19;RPL18A;RPS18;RPL35;RPLP2;RPS11;RPS13;RPS12;RPS9;RPS7;RPS8;RPS5;RPL23;RPS6;RPL22;RPL13A;RPSA;EEF1A1;RPL27;RPL26;RPL29;UBA52;RPL12;RPL11;RPS15A;RPS3;RPL14;RPL15;RPL18;RPS27A;RPL19;RPL35A;RPL23A;RPS25;NACA;RPL27A;RPS20;FAU;RPS23	48.7439	18.9053
Protein Metabolic Process (GO:0019538)	5	6.55864e-51	8.29012e-49	22.7487	2628.64	RPL4;RPL5;RPL30;RPL3;RPL32;RPL31;RPL34;RPLP1;RPLP0;UBE3A;RPL10A;RPL8;RPL9;RPL6;RPL7;RPS15;RPS4X;RPL7A;RPS14;RPS17;RPS16;RPS19;RPL18A;RPS18;RPL35;RPLP2;RPS11;RPS13;RPS12;RPS9;RPS7;RPS8;RPS5;RPL23;RPS6;RPL22;RPL13A;RPSA;EEF1A1;RPL27;RPL26;RPL29;UBA52;RPL12;RPL11;NEDD8;RPS15A;RPS3;RPL14;RPL15;TBL1X;RPL18;RPS27A;RPL19;RPL35A;RPL23A;RPS25;NACA;RPL27A;RPS20;FAU;RPS23	GO_Biological_Process_2025	CD4+ T Denpasar-22	Denpasar	8.29012e-49	62	RPL4;RPL5;RPL30;RPL3;RPL32;RPL31;RPL34;RPLP1;RPLP0;UBE3A;RPL10A;RPL8;RPL9;RPL6;RPL7;RPS15;RPS4X;RPL7A;RPS14;RPS17;RPS16;RPS19;RPL18A;RPS18;RPL35;RPLP2;RPS11;RPS13;RPS12;RPS9;RPS7;RPS8;RPS5;RPL23;RPS6;RPL22;RPL13A;RPSA;EEF1A1;RPL27;RPL26;RPL29;UBA52;RPL12;RPL11;NEDD8;RPS15A;RPS3;RPL14;RPL15;TBL1X;RPL18;RPS27A;RPL19;RPL35A;RPL23A;RPS25;NACA;RPL27A;RPS20;FAU;RPS23	48.0814	18.9053
Ribonucleoprotein Complex Biogenesis (GO:0022613)	6	2.54845e-23	2.68437e-21	23.4152	1218.15	RPL5;RPL11;RPL7;RPS15;RPS4X;FBL;RPS14;RPS17;RPS16;RPS15A;RPS19;RPL14;RPS11;RPS27A;RPS13;RPS12;RPS9;RPS7;RPS8;RPS5;RPS6;RPL35A;RPS25;RPL26;RPS23	GO_Biological_Process_2025	CD4+ T Denpasar-22	Denpasar	2.68437e-21	25	RPL5;RPL11;RPL7;RPS15;RPS4X;FBL;RPS14;RPS17;RPS16;RPS15A;RPS19;RPL14;RPS11;RPS27A;RPS13;RPS12;RPS9;RPS7;RPS8;RPS5;RPS6;RPL35A;RPS25;RPL26;RPS23	20.5712	18.9053
Ribosome Biogenesis (GO:0042254)	7	2.79343e-21	2.52207e-19	17.2432	816.071	RPL5;RPL11;RPL7;RPS15;RPS4X;RPS14;FBL;RPS17;RPS16;RPS15A;RPS19;RPL14;RPS27A;RPS11;RPS13;RPS12;RPS9;RPS7;RPS8;RPS5;RPS6;RPL35A;RPS25;RPL27;RPL26;RPS23	GO_Biological_Process_2025	CD4+ T Denpasar-22	Denpasar	2.52207e-19	26	RPL5;RPL11;RPL7;RPS15;RPS4X;RPS14;FBL;RPS17;RPS16;RPS15A;RPS19;RPL14;RPS27A;RPS11;RPS13;RPS12;RPS9;RPS7;RPS8;RPS5;RPS6;RPL35A;RPS25;RPL27;RPL26;RPS23	18.5982	18.5982
Ribosomal Small Subunit Biogenesis (GO:0042274)	8	7.35764e-21	5.81254e-19	26.4934	1228.2	RPS9;RPS7;RPS8;RPS5;RPS6;RPSA;RPS15;RPS4X;FBL;RPS14;RPS25;RPS17;RPS16;RPS15A;RPS19;FAU;RPS11;RPS27A;RPS13;RPS12;RPS23	GO_Biological_Process_2025	CD4+ T Denpasar-22	Denpasar	5.81254e-19	21	RPS9;RPS7;RPS8;RPS5;RPS6;RPSA;RPS15;RPS4X;FBL;RPS14;RPS25;RPS17;RPS16;RPS15A;RPS19;FAU;RPS11;RPS27A;RPS13;RPS12;RPS23	18.2356	18.2356
rRNA Metabolic Process (GO:0016072)	9	8.96341e-14	6.29431e-12	16.9489	509.195	TRIR;RPL5;RPS7;RPS6;RPL11;RPL35A;RPL7;RPS15;FBL;RPS25;RPS17;RPS16;RPS19;RPL14;RPL27;RPL26	GO_Biological_Process_2025	CD4+ T Denpasar-22	Denpasar	6.29431e-12	16	TRIR;RPL5;RPS7;RPS6;RPL11;RPL35A;RPL7;RPS15;FBL;RPS25;RPS17;RPS16;RPS19;RPL14;RPL27;RPL26	11.2011	11.2011
rRNA Processing (GO:0006364)	10	1.31475e-13	8.3092e-12	14.6145	433.465	RPL5;RPS7;RPS6;RPL11;RPL35A;RPL7;RPS15;FBL;RPS14;RPS25;RPL7A;RPS17;RPS16;RPS19;RPL14;RPL27;RPL26	GO_Biological_Process_2025	CD4+ T Denpasar-22	Denpasar	8.3092e-12	17	RPL5;RPS7;RPS6;RPL11;RPL35A;RPL7;RPS15;FBL;RPS14;RPS25;RPL7A;RPS17;RPS16;RPS19;RPL14;RPL27;RPL26	11.0804	11.0804
protein-RNA Complex Assembly (GO:0022618)	11	2.19006e-12	1.25829e-10	11.9965	322.072	RPL5;GEMIN2;RPS5;RPL11;RPSA;RPS15;RPS14;RPS19;SNRPD2;EIF3K;EIF3L;EIF3H;EIF3F;FAU;EIF4B;SF1;SRSF9	GO_Biological_Process_2025	CD4+ T Denpasar-22	Denpasar	1.25829e-10	15	RPL5;RPS5;RPL11;RPSA;RPS15;RPS14;RPS19;SNRPD2;EIF3K;EIF3L;EIF3H;EIF3F;FAU;SF1;SRSF9	9.90022	9.90022
Ribosomal Small Subunit Assembly (GO:0000028)	12	3.89239e-08	2.04999e-06	46.9231	800.585	RPS15;RPS14;RPS19;RPS5;RPSA;FAU	GO_Biological_Process_2025	CD4+ T Denpasar-22	Denpasar	2.04999e-06	6	RPS15;RPS14;RPS19;RPS5;RPSA;FAU	5.68825	5.68825
RNA Processing (GO:0006396)	13	4.96411e-08	2.41332e-06	5.48948	92.3245	RPL5;RPS7;GEMIN2;RPS6;RPL11;RPL35A;RPL7;RPS15;RPS25;FBL;RPS17;RPS16;RPS19;SNRPD2;RPL14;RPL27;RPL26;SRSF9	GO_Biological_Process_2025	CD4+ T Denpasar-22	Denpasar	2.41332e-06	17	RPL5;RPS7;RPS6;RPL11;RPL35A;RPL7;RPS15;RPS25;FBL;RPS17;RPS16;RPS19;SNRPD2;RPL14;RPL27;RPL26;SRSF9	5.61738	5.61738
Ribosome Assembly (GO:0042255)	14	5.69687e-08	2.57173e-06	18.9957	316.864	RPS15;RPL5;RPS14;RPS19;RPS5;RPL11;RPSA;FAU	GO_Biological_Process_2025	CD4+ T Denpasar-22	Denpasar	2.57173e-06	8	RPS15;RPL5;RPS14;RPS19;RPS5;RPL11;RPSA;FAU	5.58977	5.58977
Negative Regulation of Ubiquitin Protein Ligase Activity (GO:1904667)	15	1.4663e-06	6.178e-05	92.6069	1243.97	RPL5;RPS7;RPL23;RPL11	GO_Biological_Process_2025	CD4+ T Denpasar-22	Denpasar	6.178e-05	4	RPL5;RPS7;RPL23;RPL11	4.20915	4.20915
Ribosomal Large Subunit Biogenesis (GO:0042273)	16	2.51907e-06	9.95032e-05	13.7453	177.199	RPL5;RPL7A;RPL11;RPL14;RPL35A;RPL26;RPL7	GO_Biological_Process_2025	CD4+ T Denpasar-22	Denpasar	9.95032e-05	7	RPL5;RPL7A;RPL11;RPL14;RPL35A;RPL26;RPL7	4.00216	4.00216
Modification-Dependent Macromolecule Catabolic Process (GO:0043632)	17	5.15975e-06	0.000191821	55.5531	676.338	NEDD8;FAU;RPS27A;UBA52	GO_Biological_Process_2025	CD4+ T Denpasar-22	Denpasar	0.000191821	4	NEDD8;FAU;RPS27A;UBA52	3.7171	3.7171
Negative Regulation of Ubiquitin-Protein Transferase Activity (GO:0051444)	18	8.50221e-06	0.000298522	46.2897	540.44	RPL5;RPS7;RPL23;RPL11	GO_Biological_Process_2025	CD4+ T Denpasar-22	Denpasar	0.000298522	4	RPL5;RPS7;RPL23;RPL11	3.52502	3.52502
Positive Regulation of Signal Transduction by P53 Class Mediator (GO:1901798)	19	1.67426e-05	0.00055691	19.3981	213.332	RPS15;RPS7;RPL23;RPS20;RPL26	GO_Biological_Process_2025	CD4+ T Denpasar-22	Denpasar	0.00055691	5	RPS15;RPS7;RPL23;RPS20;RPL26	3.25421	3.25421
Formation of Cytoplasmic Translation Initiation Complex (GO:0001732)	20	2.79764e-05	0.000841956	30.8506	323.442	EIF3K;EIF3L;EIF3H;EIF3F	GO_Biological_Process_2025	CD4+ T Denpasar-22	Denpasar	0.000841956	4	EIF3K;EIF3L;EIF3H;EIF3F	3.07471	3.07471
Regulation of Ubiquitin Protein Ligase Activity (GO:1904666)	21	2.79764e-05	0.000841956	30.8506	323.442	RPL5;RPS7;RPL23;RPL11	GO_Biological_Process_2025	CD4+ T Denpasar-22	Denpasar	0.000841956	4	RPL5;RPS7;RPL23;RPL11	3.07471	3.07471
Translational Elongation (GO:0006414)	22	2.94907e-05	0.000847188	11.6993	122.04	EEF1B2;EEF1A1;EEF1G;EEF1D;RACK1;EEF2	GO_Biological_Process_2025	CD4+ T Denpasar-22	Denpasar	0.000847188	6	EEF1B2;EEF1A1;EEF1G;EEF1D;RACK1;EEF2	3.07202	3.07202
Negative Regulation of Proteolysis Involved in Protein Catabolic Process (GO:1903051)	23	0.000113118	0.0031083	19.8227	180.13	RPL5;RPS7;RPL23;RPL11	GO_Biological_Process_2025	CD4+ T Denpasar-22	Denpasar	0.0031083	4	RPL5;RPS7;RPL23;RPL11	2.50748	2.50748
Cytoplasmic Translational Initiation (GO:0002183)	24	0.000121679	0.00320421	12.0271	108.413	EIF3K;EIF3L;EIF3H;EIF3F;EIF4B	GO_Biological_Process_2025	CD4+ T Denpasar-22	Denpasar	0.00320421	4	EIF3K;EIF3L;EIF3H;EIF3F	2.49428	2.49428
Regulation of Translation (GO:0006417)	25	0.000194568	0.00491868	4.4296	37.8497	RPS4X;RPL5;RPS3;RACK1;RPL13A;EIF3H;RPL26;RPL15;EEF2;EIF4B	GO_Biological_Process_2025	CD4+ T Denpasar-22	Denpasar	0.00491868	9	RPS4X;RPL5;RPS3;RACK1;RPL13A;EIF3H;RPL26;RPL15;EEF2	2.30815	2.30815
Negative Regulation of Ubiquitin-Dependent Protein Catabolic Process (GO:2000059)	26	0.000209447	0.00509116	10.565	89.4968	RPL5;RPS7;RPL23;RPL11;EIF3H	GO_Biological_Process_2025	CD4+ T Denpasar-22	Denpasar	0.00509116	5	RPL5;RPS7;RPL23;RPL11;EIF3H	2.29318	2.29318
Regulation of Ubiquitin-Dependent Protein Catabolic Process (GO:2000058)	27	0.000422446	0.00988837	8.93429	69.4145	RPL5;RPS7;RPL23;RPL11;UBE3A	GO_Biological_Process_2025	CD4+ T Denpasar-22	Denpasar	0.00988837	5	RPL5;RPS7;RPL23;RPL11;UBE3A	2.00488	2.00488
Regulation of Signal Transduction by P53 Class Mediator (GO:1901796)	28	0.000576137	0.0123575	8.29365	61.8637	RPS15;RPL5;RPL23;RPL11;RPS20	GO_Biological_Process_2025	CD4+ T Denpasar-22	Denpasar	0.0123575	5	RPS15;RPL5;RPL23;RPL11;RPS20	1.90807	1.90807
Establishment of Protein Localization to Mitochondrial Membrane (GO:0090151)	29	0.000585872	0.0123575	12.0552	89.7195	TIMM9;TOMM7;TOMM20;TOMM22	GO_Biological_Process_2025	CD4+ T Denpasar-22	Denpasar	0.0123575	4	TIMM9;TOMM7;TOMM20;TOMM22	1.90807	1.90807
Protein Insertion Into Mitochondrial Outer Membrane (GO:0045040)	30	0.000606141	0.0123575	22.9795	170.241	TOMM7;TOMM20;TOMM22	GO_Biological_Process_2025	CD4+ T Denpasar-22	Denpasar	0.0123575	3	TOMM7;TOMM20;TOMM22	1.90807	1.90807
Outer Mitochondrial Membrane Organization (GO:0007008)	31	0.000606141	0.0123575	22.9795	170.241	TOMM7;TOMM20;TOMM22	GO_Biological_Process_2025	CD4+ T Denpasar-22	Denpasar	0.0123575	3	TOMM7;TOMM20;TOMM22	1.90807	1.90807
Protein Targeting (GO:0006605)	32	0.000792237	0.0156467	5.07035	36.2056	NCF1;NACA;TIMM9;RPL11;TOMM7;TOMM20;TOMM22	GO_Biological_Process_2025	CD4+ T Denpasar-22	Denpasar	0.0156467	7	NCF1;NACA;TIMM9;RPL11;TOMM7;TOMM20;TOMM22	1.80558	1.80558
Positive Regulation of Intrinsic Apoptotic Signaling Pathway by P53 Class Mediator (GO:1902255)	33	0.00124197	0.0237857	68.517	458.451	RPS7;RPL26	GO_Biological_Process_2025	CD4+ T Denpasar-22	Denpasar	0.0237857	2	RPS7;RPL26	1.62368	1.62368
Maturation of SSU-rRNA (GO:0030490)	34	0.00217658	0.0404587	8.14604	49.9353	RPS14;RPS16;RPS19;RPS8	GO_Biological_Process_2025	CD4+ T Denpasar-22	Denpasar	0.0404587	4	RPS14;RPS16;RPS19;RPS8	1.39299	1.39299
Regulation of Apoptotic Process (GO:0042981)	1	8.32054e-06	0.00487584	5.13728	60.0897	EGR1;ARF4;JUN;GADD45B;RHOB;TNFRSF10D;HSPD1;DNAJA1;STK17B;PMAIP1;CCNL1;SQSTM1;HSPA1B	GO_Biological_Process_2025	CD4+ T Denpasar-23	Denpasar	0.00487584	13	EGR1;ARF4;JUN;GADD45B;RHOB;TNFRSF10D;HSPD1;DNAJA1;STK17B;PMAIP1;CCNL1;SQSTM1;HSPA1B	2.31195	2.31195
Positive Regulation of Apoptotic Process (GO:0043065)	2	6.0194e-05	0.0176368	6.73314	65.4323	DNAJA1;JUN;GADD45B;STK17B;PMAIP1;SQSTM1;RHOB;HSPD1	GO_Biological_Process_2025	CD4+ T Denpasar-23	Denpasar	0.0176368	8	DNAJA1;JUN;GADD45B;STK17B;PMAIP1;SQSTM1;RHOB;HSPD1	1.75358	1.75358
Positive Regulation of Programmed Cell Death (GO:0043068)	3	0.000121429	0.0237191	7.09728	63.9904	DNAJA1;JUN;GADD45B;STK17B;PMAIP1;SQSTM1;RHOB	GO_Biological_Process_2025	CD4+ T Denpasar-23	Denpasar	0.0237191	7	DNAJA1;JUN;GADD45B;STK17B;PMAIP1;SQSTM1;RHOB	1.6249	1.6249
Negative Regulation of Cell Cycle (GO:0045786)	4	0.000250489	0.0366967	14.8161	122.857	BTG3;NR4A1;TSC22D2;RHOB	GO_Biological_Process_2025	CD4+ T Denpasar-23	Denpasar	0.0366967	4	BTG3;NR4A1;TSC22D2;RHOB	1.43537	1.43537
Negative Regulation of Vasoconstriction (GO:0045906)	1	4.40358e-05	0.0142676	339.933	3409.7	DOCK5;BMPR2	GO_Biological_Process_2025	CD4+ T Denpasar-24	Denpasar	0.0142676	0		1.84565	1.84565
Regulation of Inflammatory Response to Antigenic Stimulus (GO:0002861)	1	1.51076e-06	0.000468119	65.4645	877.414	LYN;FGR;SYK;HLA-DRB1	GO_Biological_Process_2025	CD4+ T Denpasar-26	Denpasar	0.000468119	4	LYN;FGR;SYK;HLA-DRB1	3.32964	3.32964
Regulation of Immune Response (GO:0050776)	2	1.78699e-06	0.000468119	19.4327	257.191	LYN;FGR;SYK;HLA-DRA;HLA-DRB1;HLA-DPA1	GO_Biological_Process_2025	CD4+ T Denpasar-26	Denpasar	0.000468119	6	LYN;FGR;SYK;HLA-DRA;HLA-DRB1;HLA-DPA1	3.32964	3.32964
Negative Regulation of Inflammatory Response to Antigenic Stimulus (GO:0002862)	3	2.05015e-06	0.000468119	59.5073	779.403	LYN;FGR;SYK;HLA-DRB1	GO_Biological_Process_2025	CD4+ T Denpasar-26	Denpasar	0.000468119	4	LYN;FGR;SYK;HLA-DRB1	3.32964	3.32964
MHC Class II Protein Complex Assembly (GO:0002399)	4	8.83125e-06	0.00120988	120.869	1406.58	HLA-DRA;HLA-DRB1;HLA-DPA1	GO_Biological_Process_2025	CD4+ T Denpasar-26	Denpasar	0.00120988	3	HLA-DRA;HLA-DRB1;HLA-DPA1	2.91726	2.91726
Peptide Antigen Assembly With MHC Class II Protein Complex (GO:0002503)	5	8.83125e-06	0.00120988	120.869	1406.58	HLA-DRA;HLA-DRB1;HLA-DPA1	GO_Biological_Process_2025	CD4+ T Denpasar-26	Denpasar	0.00120988	3	HLA-DRA;HLA-DRB1;HLA-DPA1	2.91726	2.91726
Peptide Antigen Assembly With MHC Protein Complex (GO:0002501)	6	5.42421e-05	0.00619263	53.6931	527.377	HLA-DRA;HLA-DRB1;HLA-DPA1	GO_Biological_Process_2025	CD4+ T Denpasar-26	Denpasar	0.00619263	3	HLA-DRA;HLA-DRB1;HLA-DPA1	2.20812	2.20812
Cellular Response to Lectin (GO:1990858)	7	8.89202e-05	0.0076138	43.9221	409.695	LYN;SYK;PLCG2	GO_Biological_Process_2025	CD4+ T Denpasar-26	Denpasar	0.0076138	3	LYN;SYK;PLCG2	2.1184	2.1184
Stimulatory C-type Lectin Receptor Signaling Pathway (GO:0002223)	8	8.89202e-05	0.0076138	43.9221	409.695	LYN;SYK;PLCG2	GO_Biological_Process_2025	CD4+ T Denpasar-26	Denpasar	0.0076138	3	LYN;SYK;PLCG2	2.1184	2.1184
Innate Immune Response Activating Cell Surface Receptor Signaling Pathway (GO:0002220)	9	0.000135542	0.00790008	37.1575	330.933	LYN;SYK;PLCG2	GO_Biological_Process_2025	CD4+ T Denpasar-26	Denpasar	0.00790008	3	LYN;SYK;PLCG2	2.10237	2.10237
Antigen Processing and Presentation of Exogenous Peptide Antigen via MHC Class II (GO:0019886)	10	0.000135542	0.00790008	37.1575	330.933	HLA-DRA;HLA-DRB1;HLA-DPA1	GO_Biological_Process_2025	CD4+ T Denpasar-26	Denpasar	0.00790008	3	HLA-DRA;HLA-DRB1;HLA-DPA1	2.10237	2.10237
Antigen Processing and Presentation of Peptide Antigen via MHC Class II (GO:0002495)	11	0.000135542	0.00790008	37.1575	330.933	HLA-DRA;HLA-DRB1;HLA-DPA1	GO_Biological_Process_2025	CD4+ T Denpasar-26	Denpasar	0.00790008	3	HLA-DRA;HLA-DRB1;HLA-DPA1	2.10237	2.10237
Regulation of MAPK Cascade (GO:0043408)	12	0.000147798	0.00790008	8.43529	74.3965	LYN;CD74;SLCO3A1;SYK;PLCG2;HLA-DRB1	GO_Biological_Process_2025	CD4+ T Denpasar-26	Denpasar	0.00790008	6	LYN;CD74;SLCO3A1;SYK;PLCG2;HLA-DRB1	2.10237	2.10237
Regulation of Protein Phosphorylation (GO:0001932)	13	0.000149929	0.00790008	11.1686	98.3433	LYN;FGR;CD74;HLA-DRB1;CORO1C	GO_Biological_Process_2025	CD4+ T Denpasar-26	Denpasar	0.00790008	4	LYN;FGR;CD74;HLA-DRB1	2.10237	2.10237
Fc-gamma Receptor Signaling Pathway Involved in Phagocytosis (GO:0038096)	14	0.000163829	0.0080159	34.5	300.726	LYN;FGR;SYK	GO_Biological_Process_2025	CD4+ T Denpasar-26	Denpasar	0.0080159	3	LYN;FGR;SYK	2.09605	2.09605
Fc Receptor Mediated Stimulatory Signaling Pathway (GO:0002431)	15	0.00023131	0.00843411	30.1815	252.672	LYN;FGR;SYK	GO_Biological_Process_2025	CD4+ T Denpasar-26	Denpasar	0.00843411	3	LYN;FGR;SYK	2.07396	2.07396
Fc-epsilon Receptor Signaling Pathway (GO:0038095)	16	0.00023131	0.00843411	30.1815	252.672	LYN;SYK;PLCG2	GO_Biological_Process_2025	CD4+ T Denpasar-26	Denpasar	0.00843411	3	LYN;SYK;PLCG2	2.07396	2.07396
Positive Regulation of Memory T Cell Differentiation (GO:0043382)	17	0.000244257	0.00843411	158.672	1319.72	HLA-DRA;HLA-DRB1	GO_Biological_Process_2025	CD4+ T Denpasar-26	Denpasar	0.00843411	2	HLA-DRA;HLA-DRB1	2.07396	2.07396
Regulation of Memory T Cell Differentiation (GO:0043380)	18	0.000244257	0.00843411	158.672	1319.72	HLA-DRA;HLA-DRB1	GO_Biological_Process_2025	CD4+ T Denpasar-26	Denpasar	0.00843411	2	HLA-DRA;HLA-DRB1	2.07396	2.07396
Regulation of CD4-positive, Alpha-Beta T Cell Activation (GO:2000514)	19	0.000244257	0.00843411	158.672	1319.72	HLA-DRA;HLA-DRB1	GO_Biological_Process_2025	CD4+ T Denpasar-26	Denpasar	0.00843411	2	HLA-DRA;HLA-DRB1	2.07396	2.07396
Fc Receptor Signaling Pathway (GO:0038093)	20	0.000270876	0.00843411	28.4034	233.301	LYN;SYK;PLCG2	GO_Biological_Process_2025	CD4+ T Denpasar-26	Denpasar	0.00843411	3	LYN;SYK;PLCG2	2.07396	2.07396
Fc-gamma Receptor Signaling Pathway (GO:0038094)	21	0.000270876	0.00843411	28.4034	233.301	LYN;FGR;SYK	GO_Biological_Process_2025	CD4+ T Denpasar-26	Denpasar	0.00843411	3	LYN;FGR;SYK	2.07396	2.07396
Regulation of Kinase Activity (GO:0043549)	22	0.000270876	0.00843411	28.4034	233.301	FGR;CD74;HLA-DRB1	GO_Biological_Process_2025	CD4+ T Denpasar-26	Denpasar	0.00843411	3	FGR;CD74;HLA-DRB1	2.07396	2.07396
Positive Regulation of Immune System Process (GO:0002684)	23	0.000314568	0.00861915	26.8228	216.307	HLA-DRA;HLA-DRB1;HLA-DPA1	GO_Biological_Process_2025	CD4+ T Denpasar-26	Denpasar	0.00861915	3	HLA-DRA;HLA-DRB1;HLA-DPA1	2.06454	2.06454
Antigen Processing and Presentation of Exogenous Peptide Antigen (GO:0002478)	24	0.000314568	0.00861915	26.8228	216.307	HLA-DRA;HLA-DRB1;HLA-DPA1	GO_Biological_Process_2025	CD4+ T Denpasar-26	Denpasar	0.00861915	3	HLA-DRA;HLA-DRB1;HLA-DPA1	2.06454	2.06454
Peptidyl-Tyrosine Modification (GO:0018212)	25	0.000314568	0.00861915	26.8228	216.307	LYN;FGR;SYK	GO_Biological_Process_2025	CD4+ T Denpasar-26	Denpasar	0.00861915	3	LYN;FGR;SYK	2.06454	2.06454
Negative Regulation of Immune Response (GO:0050777)	26	0.000339866	0.00895416	13.5874	108.522	LYN;FGR;SYK;HLA-DRB1	GO_Biological_Process_2025	CD4+ T Denpasar-26	Denpasar	0.00895416	4	LYN;FGR;SYK;HLA-DRB1	2.04798	2.04798
Regulation of Leukocyte Degranulation (GO:0043300)	27	0.000405399	0.0095758	105.771	826.138	LYN;SYK	GO_Biological_Process_2025	CD4+ T Denpasar-26	Denpasar	0.0095758	2	LYN;SYK	2.01882	2.01882
+ Reg of CD4-+, CD25-+, Alpha-Beta Regulatory T Cell Differentiation (GO:0032831)	28	0.000405399	0.0095758	105.771	826.138	HLA-DRA;HLA-DRB1	GO_Biological_Process_2025	CD4+ T Denpasar-26	Denpasar	0.0095758	2	HLA-DRA;HLA-DRB1	2.01882	2.01882
Regulation of T-helper Cell Differentiation (GO:0045622)	29	0.000405399	0.0095758	105.771	826.138	HLA-DRA;HLA-DRB1	GO_Biological_Process_2025	CD4+ T Denpasar-26	Denpasar	0.0095758	2	HLA-DRA;HLA-DRB1	2.01882	2.01882
Positive Regulation of Immune Response (GO:0050778)	30	0.000517401	0.0118007	12.0705	91.3337	CD74;HLA-DRA;HLA-DRB1;HLA-DPA1	GO_Biological_Process_2025	CD4+ T Denpasar-26	Denpasar	0.0118007	4	CD74;HLA-DRA;HLA-DRB1;HLA-DPA1	1.92809	1.92809
Regulation of Interleukin-10 Production (GO:0032653)	31	0.000534046	0.0118007	21.9372	165.298	SYK;PLCG2;HLA-DRB1	GO_Biological_Process_2025	CD4+ T Denpasar-26	Denpasar	0.0118007	3	SYK;PLCG2;HLA-DRB1	1.92809	1.92809
Peptidyl-Tyrosine Phosphorylation (GO:0018108)	32	0.000600928	0.0118518	20.9814	155.62	FGR;LYN;SYK	GO_Biological_Process_2025	CD4+ T Denpasar-26	Denpasar	0.0118518	3	FGR;LYN;SYK	1.92622	1.92622
Positive Regulation of Monocyte Differentiation (GO:0045657)	33	0.000605565	0.0118518	79.3203	587.712	CD74;HLA-DRB1	GO_Biological_Process_2025	CD4+ T Denpasar-26	Denpasar	0.0118518	2	CD74;HLA-DRB1	1.92622	1.92622
Regulation of Myeloid Leukocyte Mediated Immunity (GO:0002886)	34	0.000605565	0.0118518	79.3203	587.712	LYN;SYK	GO_Biological_Process_2025	CD4+ T Denpasar-26	Denpasar	0.0118518	2	LYN;SYK	1.92622	1.92622
Positive Regulation of CD4-positive, Alpha-Beta T Cell Differentiation (GO:0043372)	35	0.000605565	0.0118518	79.3203	587.712	HLA-DRA;HLA-DRB1	GO_Biological_Process_2025	CD4+ T Denpasar-26	Denpasar	0.0118518	2	HLA-DRA;HLA-DRB1	1.92622	1.92622
Negative Regulation of Inflammatory Response (GO:0050728)	36	0.00066728	0.0126969	11.2336	82.1434	LYN;FGR;SYK;HLA-DRB1	GO_Biological_Process_2025	CD4+ T Denpasar-26	Denpasar	0.0126969	4	LYN;FGR;SYK;HLA-DRB1	1.8963	1.8963
Positive Regulation of Leukocyte Cell-Cell Adhesion (GO:1903039)	37	0.000832944	0.0148287	18.5549	131.565	HLA-DRA;HLA-DRB1;HLA-DPA1	GO_Biological_Process_2025	CD4+ T Denpasar-26	Denpasar	0.0148287	3	HLA-DRA;HLA-DRB1;HLA-DPA1	1.8289	1.8289
Positive Regulation of Lymphocyte Activation (GO:0051251)	38	0.000832944	0.0148287	18.5549	131.565	HLA-DRA;HLA-DRB1;HLA-DPA1	GO_Biological_Process_2025	CD4+ T Denpasar-26	Denpasar	0.0148287	3	HLA-DRA;HLA-DRB1;HLA-DPA1	1.8289	1.8289
Regulation of Immune Effector Process (GO:0002697)	39	0.00084426	0.0148287	63.45	449.039	HLA-DRA;HLA-DRB1	GO_Biological_Process_2025	CD4+ T Denpasar-26	Denpasar	0.0148287	2	HLA-DRA;HLA-DRB1	1.8289	1.8289
Antimicrobial Humoral Response (GO:0019730)	40	0.00111514	0.0182829	16.6305	113.067	GNLY;CCL4;JCHAIN	GO_Biological_Process_2025	CD4+ T Denpasar-26	Denpasar	0.0182829	3	GNLY;CCL4;JCHAIN	1.73796	1.73796
Macrophage Activation Involved in Immune Response (GO:0002281)	41	0.00112099	0.0182829	52.8698	359.173	SYK;PLCG2	GO_Biological_Process_2025	CD4+ T Denpasar-26	Denpasar	0.0182829	2	SYK;PLCG2	1.73796	1.73796
Positive Regulation of Alpha-Beta T Cell Activation (GO:0046635)	42	0.00112099	0.0182829	52.8698	359.173	HLA-DRA;HLA-DRB1	GO_Biological_Process_2025	CD4+ T Denpasar-26	Denpasar	0.0182829	2	HLA-DRA;HLA-DRB1	1.73796	1.73796
Regulation of Phagocytosis (GO:0050764)	43	0.00122103	0.0194512	16.0746	107.829	FGR;FCGR2A;SYK	GO_Biological_Process_2025	CD4+ T Denpasar-26	Denpasar	0.0194512	3	FGR;FCGR2A;SYK	1.71105	1.71105
Positive Regulation of Cytokine Production (GO:0001819)	44	0.00129906	0.020224	5.48077	36.4258	FGR;CD74;SYK;GLMN;PLCG2;HLA-DPA1	GO_Biological_Process_2025	CD4+ T Denpasar-26	Denpasar	0.020224	5	FGR;CD74;SYK;PLCG2;HLA-DPA1	1.69413	1.69413
Defense Response to Bacterium (GO:0042742)	45	0.00136551	0.0207861	9.16493	60.4539	FGR;SYK;GNLY;JCHAIN	GO_Biological_Process_2025	CD4+ T Denpasar-26	Denpasar	0.0207861	4	FGR;SYK;GNLY;JCHAIN	1.68223	1.68223
Positive Regulation of CD4-positive, Alpha-Beta T Cell Activation (GO:2000516)	46	0.00143528	0.0209184	45.3125	296.634	HLA-DRA;HLA-DRB1	GO_Biological_Process_2025	CD4+ T Denpasar-26	Denpasar	0.0209184	2	HLA-DRA;HLA-DRB1	1.67947	1.67947
Regulation of CD4-positive, Alpha-Beta T Cell Differentiation (GO:0043370)	47	0.00143528	0.0209184	45.3125	296.634	HLA-DRA;HLA-DRB1	GO_Biological_Process_2025	CD4+ T Denpasar-26	Denpasar	0.0209184	2	HLA-DRA;HLA-DRB1	1.67947	1.67947
Regulation of Homotypic Cell-Cell Adhesion (GO:0034110)	48	0.00178664	0.0230914	39.6445	250.848	LYN;SYK	GO_Biological_Process_2025	CD4+ T Denpasar-26	Denpasar	0.0230914	2	LYN;SYK	1.63655	1.63655
Regulation of Leukocyte Activation (GO:0002694)	49	0.00178664	0.0230914	39.6445	250.848	LYN;CD74	GO_Biological_Process_2025	CD4+ T Denpasar-26	Denpasar	0.0230914	2	LYN;CD74	1.63655	1.63655
Regulation of Mast Cell Degranulation (GO:0043304)	50	0.00178664	0.0230914	39.6445	250.848	FGR;LYN	GO_Biological_Process_2025	CD4+ T Denpasar-26	Denpasar	0.0230914	2	FGR;LYN	1.63655	1.63655
Regulation of Monocyte Differentiation (GO:0045655)	51	0.00178664	0.0230914	39.6445	250.848	CD74;HLA-DRB1	GO_Biological_Process_2025	CD4+ T Denpasar-26	Denpasar	0.0230914	2	CD74;HLA-DRB1	1.63655	1.63655
Immune Response-Regulating Cell Surface Receptor Signaling Pathway (GO:0002768)	52	0.00178664	0.0230914	39.6445	250.848	LYN;FGR	GO_Biological_Process_2025	CD4+ T Denpasar-26	Denpasar	0.0230914	2	LYN;FGR	1.63655	1.63655
Positive Regulation of Calcium-Mediated Signaling (GO:0050850)	53	0.00178664	0.0230914	39.6445	250.848	CCL4;PLCG2	GO_Biological_Process_2025	CD4+ T Denpasar-26	Denpasar	0.0230914	2	CCL4;PLCG2	1.63655	1.63655
Response to Type II Interferon (GO:0034341)	54	0.00214108	0.0248265	13.0245	80.0541	CD74;CIITA;HLA-DPA1	GO_Biological_Process_2025	CD4+ T Denpasar-26	Denpasar	0.0248265	3	CD74;CIITA;HLA-DPA1	1.60508	1.60508
Positive Regulation of Intracellular Signal Transduction (GO:1902533)	55	0.00214788	0.0248265	3.83081	23.5337	LYN;FGR;CD74;SLCO3A1;CCL4;PLCG2;PIK3AP1;HLA-DRB1	GO_Biological_Process_2025	CD4+ T Denpasar-26	Denpasar	0.0248265	8	LYN;FGR;CD74;SLCO3A1;CCL4;PLCG2;PIK3AP1;HLA-DRB1	1.60508	1.60508
Fatty Acid Transport (GO:0015908)	56	0.00217459	0.0248265	35.2361	216.03	LYN;SLCO3A1	GO_Biological_Process_2025	CD4+ T Denpasar-26	Denpasar	0.0248265	2	LYN;SLCO3A1	1.60508	1.60508
+ Reg of Myeloid Leukocyte Cytokine Production Inv in Imm Resp (GO:0061081)	57	0.00217459	0.0248265	35.2361	216.03	CD74;PLCG2	GO_Biological_Process_2025	CD4+ T Denpasar-26	Denpasar	0.0248265	2	CD74;PLCG2	1.60508	1.60508
Positive Regulation of Viral Entry Into Host Cell (GO:0046598)	58	0.00217459	0.0248265	35.2361	216.03	CD74;HLA-DRB1	GO_Biological_Process_2025	CD4+ T Denpasar-26	Denpasar	0.0248265	2	CD74;HLA-DRB1	1.60508	1.60508
Positive Regulation by Symbiont of Entry Into Host (GO:0075294)	59	0.00217459	0.0248265	35.2361	216.03	CD74;HLA-DRB1	GO_Biological_Process_2025	CD4+ T Denpasar-26	Denpasar	0.0248265	2	CD74;HLA-DRB1	1.60508	1.60508
Myeloid Cell Activation Involved in Immune Response (GO:0002275)	60	0.00217459	0.0248265	35.2361	216.03	SYK;PLCG2	GO_Biological_Process_2025	CD4+ T Denpasar-26	Denpasar	0.0248265	2	SYK;PLCG2	1.60508	1.60508
Regulation of T Cell Activation (GO:0050863)	61	0.00229953	0.0258225	12.6805	77.0344	HLA-DRA;HLA-DRB1;HLA-DPA1	GO_Biological_Process_2025	CD4+ T Denpasar-26	Denpasar	0.0258225	3	HLA-DRA;HLA-DRB1;HLA-DPA1	1.588	1.588
Enzyme-Linked Receptor Protein Signaling Pathway (GO:0007167)	62	0.00246507	0.0261777	12.3541	74.1929	LYN;FGR;TRIO	GO_Biological_Process_2025	CD4+ T Denpasar-26	Denpasar	0.0261777	3	LYN;FGR;TRIO	1.58207	1.58207
Positive Regulation of Interleukin-6 Production (GO:0032755)	63	0.00246507	0.0261777	12.3541	74.1929	CD74;SYK;PLCG2	GO_Biological_Process_2025	CD4+ T Denpasar-26	Denpasar	0.0261777	3	CD74;SYK;PLCG2	1.58207	1.58207
Regulation of T Cell Proliferation (GO:0042129)	64	0.00246507	0.0261777	12.3541	74.1929	GLMN;HLA-DRB1;HLA-DPA1	GO_Biological_Process_2025	CD4+ T Denpasar-26	Denpasar	0.0261777	2	HLA-DRB1;HLA-DPA1	1.58207	1.58207
Regulation of ERK1 and ERK2 Cascade (GO:0070372)	65	0.00256425	0.0261777	7.64478	45.6094	LYN;CD74;SYK;HLA-DRB1	GO_Biological_Process_2025	CD4+ T Denpasar-26	Denpasar	0.0261777	4	LYN;CD74;SYK;HLA-DRB1	1.58207	1.58207
Host-Mediated Suppression of Symbiont Invasion (GO:0046597)	66	0.00259866	0.0261777	31.7094	188.758	CD74;CIITA	GO_Biological_Process_2025	CD4+ T Denpasar-26	Denpasar	0.0261777	2	CD74;CIITA	1.58207	1.58207
Antigen Processing and Presentation of Endogenous Peptide Antigen (GO:0002483)	67	0.00259866	0.0261777	31.7094	188.758	HLA-DRA;HLA-DRB1	GO_Biological_Process_2025	CD4+ T Denpasar-26	Denpasar	0.0261777	2	HLA-DRA;HLA-DRB1	1.58207	1.58207
Neural Crest Cell Development (GO:0014032)	68	0.00259866	0.0261777	31.7094	188.758	CORO1C;PHACTR4	GO_Biological_Process_2025	CD4+ T Denpasar-26	Denpasar	0.0261777	0		1.58207	1.58207
Regulation of Phosphorylation (GO:0042325)	69	0.00263781	0.026187	12.044	71.5152	LYN;GLMN;CORO1C	GO_Biological_Process_2025	CD4+ T Denpasar-26	Denpasar	0.026187	1	LYN	1.58191	1.58191
Positive Regulation of MAPK Cascade (GO:0043410)	70	0.0026905	0.0263285	5.69957	33.7302	LYN;CD74;SLCO3A1;PLCG2;HLA-DRB1	GO_Biological_Process_2025	CD4+ T Denpasar-26	Denpasar	0.0263285	5	LYN;CD74;SLCO3A1;PLCG2;HLA-DRB1	1.57957	1.57957
Regulation of Platelet Activation (GO:0010543)	71	0.00305838	0.0286985	28.8239	166.886	LYN;SYK	GO_Biological_Process_2025	CD4+ T Denpasar-26	Denpasar	0.0286985	2	LYN;SYK	1.54214	1.54214
Lipopolysaccharide-Mediated Signaling Pathway (GO:0031663)	72	0.00305838	0.0286985	28.8239	166.886	LYN;PLCG2	GO_Biological_Process_2025	CD4+ T Denpasar-26	Denpasar	0.0286985	2	LYN;PLCG2	1.54214	1.54214
Positive Regulation of T Cell Mediated Cytotoxicity (GO:0001916)	73	0.00305838	0.0286985	28.8239	166.886	HLA-DRA;HLA-DRB1	GO_Biological_Process_2025	CD4+ T Denpasar-26	Denpasar	0.0286985	2	HLA-DRA;HLA-DRB1	1.54214	1.54214
Regulation of Cytokine Production (GO:0001817)	74	0.00350157	0.0312052	6.98162	39.4779	LYN;FGR;GLMN;HLA-DRB1	GO_Biological_Process_2025	CD4+ T Denpasar-26	Denpasar	0.0312052	3	LYN;FGR;HLA-DRB1	1.50577	1.50577
Positive Regulation of Regulatory T Cell Differentiation (GO:0045591)	75	0.0035533	0.0312052	26.4193	149.002	HLA-DRA;HLA-DRB1	GO_Biological_Process_2025	CD4+ T Denpasar-26	Denpasar	0.0312052	2	HLA-DRA;HLA-DRB1	1.50577	1.50577
Regulation of Platelet Aggregation (GO:0090330)	76	0.0035533	0.0312052	26.4193	149.002	LYN;SYK	GO_Biological_Process_2025	CD4+ T Denpasar-26	Denpasar	0.0312052	2	LYN;SYK	1.50577	1.50577
Blood Vessel Morphogenesis (GO:0048514)	77	0.0035533	0.0312052	26.4193	149.002	SYK;GLMN	GO_Biological_Process_2025	CD4+ T Denpasar-26	Denpasar	0.0312052	1	SYK	1.50577	1.50577
Regulation of Viral Entry Into Host Cell (GO:0046596)	78	0.0035533	0.0312052	26.4193	149.002	CD74;HLA-DRB1	GO_Biological_Process_2025	CD4+ T Denpasar-26	Denpasar	0.0312052	2	CD74;HLA-DRB1	1.50577	1.50577
Positive Regulation of Tumor Necrosis Factor Production (GO:0032760)	79	0.00383113	0.0332193	10.4669	58.2439	FCGR2A;SYK;PLCG2	GO_Biological_Process_2025	CD4+ T Denpasar-26	Denpasar	0.0332193	3	FCGR2A;SYK;PLCG2	1.47861	1.47861
Positive Regulation of Phosphorylation (GO:0042327)	80	0.00405704	0.0341075	10.2432	56.4122	CD74;GLMN;HLA-DRB1	GO_Biological_Process_2025	CD4+ T Denpasar-26	Denpasar	0.0341075	2	CD74;HLA-DRB1	1.46715	1.46715
Regulation of B Cell Activation (GO:0050864)	81	0.00408294	0.0341075	24.3846	134.138	BANK1;MZB1	GO_Biological_Process_2025	CD4+ T Denpasar-26	Denpasar	0.0341075	2	BANK1;MZB1	1.46715	1.46715
Chemokine-Mediated Signaling Pathway (GO:0070098)	82	0.00408294	0.0341075	24.3846	134.138	LYN;CCL4	GO_Biological_Process_2025	CD4+ T Denpasar-26	Denpasar	0.0341075	2	LYN;CCL4	1.46715	1.46715
Positive Regulation of Tumor Necrosis Factor Superfamily Cytokine Production (GO:1903557)	83	0.0045328	0.0374093	9.82313	53.0097	FCGR2A;SYK;PLCG2	GO_Biological_Process_2025	CD4+ T Denpasar-26	Denpasar	0.0374093	3	FCGR2A;SYK;PLCG2	1.42702	1.42702
Regulation of T Cell Mediated Cytotoxicity (GO:0001914)	84	0.00464685	0.0374482	22.6406	121.616	HLA-DRA;HLA-DRB1	GO_Biological_Process_2025	CD4+ T Denpasar-26	Denpasar	0.0374482	2	HLA-DRA;HLA-DRB1	1.42657	1.42657
Regulation of Cell Adhesion Mediated by Integrin (GO:0033628)	85	0.00464685	0.0374482	22.6406	121.616	LYN;SYK	GO_Biological_Process_2025	CD4+ T Denpasar-26	Denpasar	0.0374482	2	LYN;SYK	1.42657	1.42657
Positive Regulation of Interleukin-10 Production (GO:0032733)	86	0.00524459	0.0417738	21.1292	110.94	SYK;PLCG2	GO_Biological_Process_2025	CD4+ T Denpasar-26	Denpasar	0.0417738	2	SYK;PLCG2	1.3791	1.3791
Regulation of Interleukin-6 Production (GO:0032675)	87	0.00586558	0.0447207	8.90917	45.7811	CD74;SYK;PLCG2	GO_Biological_Process_2025	CD4+ T Denpasar-26	Denpasar	0.0447207	3	CD74;SYK;PLCG2	1.34949	1.34949
Regulation of Interleukin-4 Production (GO:0032673)	88	0.00587571	0.0447207	19.8066	101.745	SYK;HLA-DRB1	GO_Biological_Process_2025	CD4+ T Denpasar-26	Denpasar	0.0447207	2	SYK;HLA-DRB1	1.34949	1.34949
Positive Regulation of Viral Life Cycle (GO:1903902)	89	0.00587571	0.0447207	19.8066	101.745	CD74;HLA-DRB1	GO_Biological_Process_2025	CD4+ T Denpasar-26	Denpasar	0.0447207	2	CD74;HLA-DRB1	1.34949	1.34949
Regulation of Calcium-Mediated Signaling (GO:0050848)	90	0.00587571	0.0447207	19.8066	101.745	CCL4;PLCG2	GO_Biological_Process_2025	CD4+ T Denpasar-26	Denpasar	0.0447207	2	CCL4;PLCG2	1.34949	1.34949
Positive Regulation of Response to Stimulus (GO:0048584)	91	0.0061573	0.0452498	8.74632	44.5198	HLA-DRA;HLA-DRB1;HLA-DPA1	GO_Biological_Process_2025	CD4+ T Denpasar-26	Denpasar	0.0452498	3	HLA-DRA;HLA-DRB1;HLA-DPA1	1.34438	1.34438
Enteric Nervous System Development (GO:0048484)	92	0.00645595	0.0452498	5063	187303	PHACTR4	GO_Biological_Process_2025	CD4+ T Denpasar-26	Denpasar	0.0452498	0		1.34438	1.34438
Type IIa Hypersensitivity (GO:0001794)	93	0.00645595	0.0452498	5063	187303	FCGR2A	GO_Biological_Process_2025	CD4+ T Denpasar-26	Denpasar	0.0452498	1	FCGR2A	1.34438	1.34438
Antibody-Dependent Cellular Cytotoxicity (GO:0001788)	94	0.00645595	0.0452498	5063	187303	FCGR2A	GO_Biological_Process_2025	CD4+ T Denpasar-26	Denpasar	0.0452498	1	FCGR2A	1.34438	1.34438
Prostaglandin Transport (GO:0015732)	95	0.00645595	0.0452498	5063	187303	SLCO3A1	GO_Biological_Process_2025	CD4+ T Denpasar-26	Denpasar	0.0452498	1	SLCO3A1	1.34438	1.34438
Cell Surface Receptor Protein Tyrosine Phosphatase Signaling Pathway (GO:0007185)	96	0.00645595	0.0452498	5063	187303	TRIO	GO_Biological_Process_2025	CD4+ T Denpasar-26	Denpasar	0.0452498	1	TRIO	1.34438	1.34438
Positive Regulation of Interleukin-12 Production (GO:0032735)	97	0.00653976	0.0452498	18.6397	93.755	SYK;PLCG2	GO_Biological_Process_2025	CD4+ T Denpasar-26	Denpasar	0.0452498	2	SYK;PLCG2	1.34438	1.34438
Macrophage Activation (GO:0042116)	98	0.00653976	0.0452498	18.6397	93.755	SYK;PLCG2	GO_Biological_Process_2025	CD4+ T Denpasar-26	Denpasar	0.0452498	2	SYK;PLCG2	1.34438	1.34438
Natural Killer Cell Mediated Immunity (GO:0002228)	99	0.00653976	0.0452498	18.6397	93.755	SLAMF7;NKG7	GO_Biological_Process_2025	CD4+ T Denpasar-26	Denpasar	0.0452498	1	SLAMF7	1.34438	1.34438
Positive Regulation of Multicellular Organismal Process (GO:0051240)	100	0.00688999	0.0471964	4.51771	22.4877	FGR;SNX4;SYK;GLMN;B4GALT5	GO_Biological_Process_2025	CD4+ T Denpasar-26	Denpasar	0.0471964	3	FGR;SYK;B4GALT5	1.32609	1.32609
Positive Regulation of Immune Effector Process (GO:0002699)	101	0.0072363	0.0481249	17.6024	86.7561	HLA-DRA;HLA-DRB1	GO_Biological_Process_2025	CD4+ T Denpasar-26	Denpasar	0.0481249	2	HLA-DRA;HLA-DRB1	1.31763	1.31763
Negative Regulation of Lymphocyte Proliferation (GO:0050672)	102	0.0072363	0.0481249	17.6024	86.7561	GLMN;HLA-DRB1	GO_Biological_Process_2025	CD4+ T Denpasar-26	Denpasar	0.0481249	1	HLA-DRB1	1.31763	1.31763
Natural Killer Cell Mediated Cytotoxicity (GO:0042267)	103	0.0072363	0.0481249	17.6024	86.7561	SLAMF7;NKG7	GO_Biological_Process_2025	CD4+ T Denpasar-26	Denpasar	0.0481249	1	SLAMF7	1.31763	1.31763
Positive Regulation of Inflammatory Response (GO:0050729)	104	0.00741026	0.048808	8.15012	39.9754	SNX4;PLCG2;NKG7	GO_Biological_Process_2025	CD4+ T Denpasar-26	Denpasar	0.048808	1	PLCG2	1.31151	1.31151
Glucose Mediated Signaling Pathway (GO:0010255)	1	0.00234588	0.042517	680.933	4123.11	USF2	GO_Biological_Process_2025	CD4+ T Denpasar-28	Denpasar	0.042517	1	USF2	1.37144	1.37144
Hexose Mediated Signaling (GO:0009757)	2	0.00234588	0.042517	680.933	4123.11	USF2	GO_Biological_Process_2025	CD4+ T Denpasar-28	Denpasar	0.042517	1	USF2	1.37144	1.37144
Axoneme Assembly (GO:0035082)	3	0.00527181	0.042517	255.225	1338.75	TOGARAM1	GO_Biological_Process_2025	CD4+ T Denpasar-28	Denpasar	0.042517	1	TOGARAM1	1.37144	1.37144
Peptidyl-Lysine Methylation (GO:0018022)	4	0.00819059	0.042517	156.985	754.275	EEF1AKMT2	GO_Biological_Process_2025	CD4+ T Denpasar-28	Denpasar	0.042517	1	EEF1AKMT2	1.37144	1.37144
Positive Regulation of Microtubule Polymerization or Depolymerization (GO:0031112)	5	0.0093561	0.042517	136.027	635.479	TOGARAM1	GO_Biological_Process_2025	CD4+ T Denpasar-28	Denpasar	0.042517	1	TOGARAM1	1.37144	1.37144
Cellular Response to Hexose Stimulus (GO:0071331)	6	0.00993843	0.042517	127.513	588.004	USF2	GO_Biological_Process_2025	CD4+ T Denpasar-28	Denpasar	0.042517	1	USF2	1.37144	1.37144
Microtubule Bundle Formation (GO:0001578)	7	0.00993843	0.042517	127.513	588.004	TOGARAM1	GO_Biological_Process_2025	CD4+ T Denpasar-28	Denpasar	0.042517	1	TOGARAM1	1.37144	1.37144
Positive Regulation of Microtubule Polymerization (GO:0031116)	8	0.0122649	0.042517	101.97	448.771	TOGARAM1	GO_Biological_Process_2025	CD4+ T Denpasar-28	Denpasar	0.042517	1	TOGARAM1	1.37144	1.37144
Non-Motile Cilium Assembly (GO:1905515)	9	0.0122649	0.042517	101.97	448.771	TOGARAM1	GO_Biological_Process_2025	CD4+ T Denpasar-28	Denpasar	0.042517	1	TOGARAM1	1.37144	1.37144
Protein Methylation (GO:0006479)	10	0.0122649	0.042517	101.97	448.771	EEF1AKMT2	GO_Biological_Process_2025	CD4+ T Denpasar-28	Denpasar	0.042517	1	EEF1AKMT2	1.37144	1.37144
Cellular Response to Glucose Stimulus (GO:0071333)	11	0.0134264	0.042517	92.6818	399.508	USF2	GO_Biological_Process_2025	CD4+ T Denpasar-28	Denpasar	0.042517	1	USF2	1.37144	1.37144
Protein Targeting to Lysosome (GO:0006622)	12	0.0134264	0.042517	92.6818	399.508	ZFYVE16	GO_Biological_Process_2025	CD4+ T Denpasar-28	Denpasar	0.042517	0		1.37144	1.37144
Response to Glucose (GO:0009749)	13	0.0174828	0.0442248	70.2621	284.318	USF2	GO_Biological_Process_2025	CD4+ T Denpasar-28	Denpasar	0.0442248	1	USF2	1.35433	1.35433
Intracellular Glucose Homeostasis (GO:0001678)	14	0.0174828	0.0442248	70.2621	284.318	USF2	GO_Biological_Process_2025	CD4+ T Denpasar-28	Denpasar	0.0442248	1	USF2	1.35433	1.35433
Protein Targeting to Vacuole (GO:0006623)	15	0.0174828	0.0442248	70.2621	284.318	ZFYVE16	GO_Biological_Process_2025	CD4+ T Denpasar-28	Denpasar	0.0442248	0		1.35433	1.35433
Protein Localization to Lysosome (GO:0061462)	16	0.0186392	0.0442248	65.7161	261.714	ZFYVE16	GO_Biological_Process_2025	CD4+ T Denpasar-28	Denpasar	0.0442248	0		1.35433	1.35433
Regulation of Microtubule Polymerization (GO:0031113)	17	0.0203717	0.0442248	59.9	233.227	TOGARAM1	GO_Biological_Process_2025	CD4+ T Denpasar-28	Denpasar	0.0442248	1	TOGARAM1	1.35433	1.35433
Regulation of Endocytosis (GO:0030100)	18	0.0209486	0.0442248	58.1829	224.916	ZFYVE16	GO_Biological_Process_2025	CD4+ T Denpasar-28	Denpasar	0.0442248	0		1.35433	1.35433
Positive Regulation of Protein Polymerization (GO:0032273)	19	0.0226777	0.0453554	53.5737	202.85	TOGARAM1	GO_Biological_Process_2025	CD4+ T Denpasar-28	Denpasar	0.0453554	1	TOGARAM1	1.34337	1.34337
Translational Elongation (GO:0006414)	20	0.0244042	0.0462403	49.639	184.31	EIF5A2	GO_Biological_Process_2025	CD4+ T Denpasar-28	Denpasar	0.0462403	0		1.33498	1.33498
Vesicle Organization (GO:0016050)	21	0.0255539	0.0462403	47.3209	173.524	ZFYVE16	GO_Biological_Process_2025	CD4+ T Denpasar-28	Denpasar	0.0462403	0		1.33498	1.33498
Regulation of Vesicle-Mediated Transport (GO:0060627)	22	0.0272762	0.0469597	44.2217	159.275	ZFYVE16	GO_Biological_Process_2025	CD4+ T Denpasar-28	Denpasar	0.0469597	0		1.32828	1.32828
Positive Regulation of Supramolecular Fiber Organization (GO:1902905)	23	0.028423	0.0469597	42.3708	150.864	TOGARAM1	GO_Biological_Process_2025	CD4+ T Denpasar-28	Denpasar	0.0469597	1	TOGARAM1	1.32828	1.32828
Regulation of G Protein-Coupled Receptor Internalization (GO:1904020)	1	3.27449e-05	0.0166672	5063	187303	APP;UBQLN2	GO_Biological_Process_2025	CD4+ T Denpasar-29	Denpasar	0.0166672	2	APP;UBQLN2	1.77814	1.77814
Regulation of Apoptotic Process (GO:0042981)	1	1.96653e-07	0.000212582	4.56963	70.5635	SIAH2;DDX20;CFLAR;LRP8;FOXO1;DNM2;SOD1;SOCS3;UBB;BAG3;MYC;BCL3;PIM3;ITGA6;CALR;PTMA;JAK3;ATF6;BIRC3;MAP3K5	GO_Biological_Process_2025	CD4+ T Denpasar-31	Denpasar	0.000212582	18	SIAH2;CFLAR;FOXO1;DNM2;SOD1;SOCS3;UBB;BAG3;MYC;BCL3;PIM3;ITGA6;CALR;PTMA;JAK3;ATF6;BIRC3;MAP3K5	3.67247	3.67247
Intracellular Signaling Cassette (GO:0141124)	2	3.67553e-05	0.0184056	4.98951	50.949	SIAH2;MYC;STAT3;BCL3;EIF2AK3;CGAS;RELB;BATF;BIRC3;NFKB2;MAP3K5	GO_Biological_Process_2025	CD4+ T Denpasar-31	Denpasar	0.0184056	10	SIAH2;MYC;STAT3;BCL3;EIF2AK3;RELB;BATF;BIRC3;NFKB2;MAP3K5	1.73505	1.73505
Regulation of Developmental Growth (GO:0048638)	3	5.7181e-05	0.0184056	23.6023	230.578	STAT5B;SIN3A;DNM2;SOD1	GO_Biological_Process_2025	CD4+ T Denpasar-31	Denpasar	0.0184056	4	STAT5B;SIN3A;DNM2;SOD1	1.73505	1.73505
Positive Regulation of DNA-templated Transcription (GO:0045893)	4	6.81057e-05	0.0184056	2.83802	27.2293	STAT5B;SMARCC1;CRTC3;PCGF5;STAT3;HEATR1;EIF2AK3;NLRC5;SREBF2;FOXO1;ESR2;WDR43;RELB;NFKB2;DNM2;SBNO2;MYC;BCL3;ITGA6;PTMA;ATF6;MAP3K5	GO_Biological_Process_2025	CD4+ T Denpasar-31	Denpasar	0.0184056	20	STAT5B;PCGF5;STAT3;HEATR1;EIF2AK3;NLRC5;SREBF2;FOXO1;ESR2;WDR43;RELB;NFKB2;DNM2;SBNO2;MYC;BCL3;ITGA6;PTMA;ATF6;MAP3K5	1.73505	1.73505
Cytokine-Mediated Signaling Pathway (GO:0019221)	5	0.000106092	0.0229371	6.10298	55.8496	UGCG;SOCS3;STAT5B;SOCS1;STAT3;JAK3;LRP8;BIRC3	GO_Biological_Process_2025	CD4+ T Denpasar-31	Denpasar	0.0229371	7	UGCG;SOCS3;STAT5B;SOCS1;STAT3;JAK3;BIRC3	1.63946	1.63946
Mononuclear Cell Differentiation (GO:1903131)	6	0.000149925	0.0261869	17.693	155.793	SOCS1;IKZF1;CFLAR;RELB	GO_Biological_Process_2025	CD4+ T Denpasar-31	Denpasar	0.0261869	4	SOCS1;IKZF1;CFLAR;RELB	1.58192	1.58192
Growth Hormone Receptor Signaling Pathway via JAK-STAT (GO:0060397)	7	0.000169573	0.0261869	37.6323	326.732	STAT5B;STAT3;JAK3	GO_Biological_Process_2025	CD4+ T Denpasar-31	Denpasar	0.0261869	3	STAT5B;STAT3;JAK3	1.58192	1.58192
Negative Regulation of Receptor Signaling Pathway via STAT (GO:1904893)	8	0.000231202	0.0312412	32.925	275.655	SOCS3;SOCS1;BCL3	GO_Biological_Process_2025	CD4+ T Denpasar-31	Denpasar	0.0312412	3	SOCS3;SOCS1;BCL3	1.50527	1.50527
Growth Hormone Receptor Signaling Pathway (GO:0060396)	9	0.000305679	0.0330204	29.2638	236.831	STAT5B;STAT3;JAK3	GO_Biological_Process_2025	CD4+ T Denpasar-31	Denpasar	0.0330204	3	STAT5B;STAT3;JAK3	1.48122	1.48122
Negative Regulation of Apoptotic Process (GO:0043066)	10	0.000326714	0.0330204	3.83217	30.7586	SOCS3;BAG3;SIAH2;MYC;BCL3;PIM3;CFLAR;PTMA;FOXO1;BIRC3;SOD1	GO_Biological_Process_2025	CD4+ T Denpasar-31	Denpasar	0.0330204	11	SOCS3;BAG3;SIAH2;MYC;BCL3;PIM3;CFLAR;PTMA;FOXO1;BIRC3;SOD1	1.48122	1.48122
Regulation of Receptor Signaling Pathway via JAK-STAT (GO:0046425)	11	0.000366554	0.0330204	13.6019	107.61	SOCS3;SOCS1;BCL3;JAK3	GO_Biological_Process_2025	CD4+ T Denpasar-31	Denpasar	0.0330204	4	SOCS3;SOCS1;BCL3;JAK3	1.48122	1.48122
Canonical NF-kappaB Signal Transduction (GO:0007249)	12	0.000366554	0.0330204	13.6019	107.61	BCL3;RELB;NFKB2;BIRC3	GO_Biological_Process_2025	CD4+ T Denpasar-31	Denpasar	0.0330204	4	BCL3;RELB;NFKB2;BIRC3	1.48122	1.48122
Cell Surface Receptor Protein Tyrosine Kinase Signaling Pathway (GO:0007169)	13	0.000397436	0.0330483	5.73014	44.8697	NUS1;UBASH3B;MVP;STAT3;EIF2AK3;RAPGEF1;FOXO1	GO_Biological_Process_2025	CD4+ T Denpasar-31	Denpasar	0.0330483	7	NUS1;UBASH3B;MVP;STAT3;EIF2AK3;RAPGEF1;FOXO1	1.48085	1.48085
Negative Regulation of Programmed Cell Death (GO:0043069)	14	0.000476711	0.0335989	3.94037	30.1383	SOCS3;BAG3;SIAH2;MYC;BCL3;PIM3;CFLAR;PTMA;FOXO1;BIRC3	GO_Biological_Process_2025	CD4+ T Denpasar-31	Denpasar	0.0335989	10	SOCS3;BAG3;SIAH2;MYC;BCL3;PIM3;CFLAR;PTMA;FOXO1;BIRC3	1.47367	1.47367
Negative Regulation of Receptor Signaling Pathway via JAK-STAT (GO:0046426)	15	0.000497301	0.0335989	23.9383	182.083	SOCS3;SOCS1;BCL3	GO_Biological_Process_2025	CD4+ T Denpasar-31	Denpasar	0.0335989	3	SOCS3;SOCS1;BCL3	1.47367	1.47367
Response to Estradiol (GO:0032355)	16	0.000497301	0.0335989	23.9383	182.083	STAT5B;STAT3;ESR2	GO_Biological_Process_2025	CD4+ T Denpasar-31	Denpasar	0.0335989	3	STAT5B;STAT3;ESR2	1.47367	1.47367
Regulation of Extent of Cell Growth (GO:0061387)	17	0.000780729	0.0421984	87.0948	623.188	SIN3A;DNM2	GO_Biological_Process_2025	CD4+ T Denpasar-31	Denpasar	0.0421984	2	SIN3A;DNM2	1.3747	1.3747
Cellular Response to Cold (GO:0070417)	18	0.000780729	0.0421984	87.0948	623.188	EIF2AK3;FOXO1	GO_Biological_Process_2025	CD4+ T Denpasar-31	Denpasar	0.0421984	2	EIF2AK3;FOXO1	1.3747	1.3747
Positive Regulation of Intrinsic Apoptotic Signaling Pathway by P53 Class Mediator (GO:1902255)	19	0.000780729	0.0421984	87.0948	623.188	UBB;MYC	GO_Biological_Process_2025	CD4+ T Denpasar-31	Denpasar	0.0421984	2	UBB;MYC	1.3747	1.3747
Intestinal Lipid Absorption (GO:0098856)	20	0.000780729	0.0421984	87.0948	623.188	UGCG;LDLR	GO_Biological_Process_2025	CD4+ T Denpasar-31	Denpasar	0.0421984	2	UGCG;LDLR	1.3747	1.3747
Myeloid Leukocyte Differentiation (GO:0002573)	21	0.00101563	0.0498569	10.0952	69.5788	SBNO2;SOCS1;CFLAR;BATF	GO_Biological_Process_2025	CD4+ T Denpasar-31	Denpasar	0.0498569	4	SBNO2;SOCS1;CFLAR;BATF	1.30227	1.30227
Positive Regulation of Transcription by RNA Polymerase II (GO:0045944)	22	0.00102506	0.0498569	2.64366	18.1964	STAT5B;CRTC3;PCGF5;STAT3;NLRC5;SREBF2;FOXO1;ESR2;RELB;NFKB2;SBNO2;MYC;TAF4B;ITGA6;PTMA;ATF6	GO_Biological_Process_2025	CD4+ T Denpasar-31	Denpasar	0.0498569	15	STAT5B;PCGF5;STAT3;NLRC5;SREBF2;FOXO1;ESR2;RELB;NFKB2;SBNO2;MYC;TAF4B;ITGA6;PTMA;ATF6	1.30227	1.30227
protein-DNA Complex Disassembly (GO:0032986)	23	0.0010779	0.0498569	17.5478	119.9	SMARCC1;MYC;ATAD2B	GO_Biological_Process_2025	CD4+ T Denpasar-31	Denpasar	0.0498569	2	MYC;ATAD2B	1.30227	1.30227
MHC Class I Protein Complex Assembly (GO:0002397)	24	0.00129139	0.0498569	58.0575	386.2	PDIA3;CALR	GO_Biological_Process_2025	CD4+ T Denpasar-31	Denpasar	0.0498569	2	PDIA3;CALR	1.30227	1.30227
Negative Regulation of Stress-Activated MAPK Cascade (GO:0032873)	25	0.00129139	0.0498569	58.0575	386.2	MYC;FOXO1	GO_Biological_Process_2025	CD4+ T Denpasar-31	Denpasar	0.0498569	2	MYC;FOXO1	1.30227	1.30227
Peptide Antigen Assembly With MHC Class I Protein Complex (GO:0002502)	26	0.00129139	0.0498569	58.0575	386.2	PDIA3;CALR	GO_Biological_Process_2025	CD4+ T Denpasar-31	Denpasar	0.0498569	2	PDIA3;CALR	1.30227	1.30227
Cellular Response to Interleukin-9 (GO:0071355)	27	0.00129139	0.0498569	58.0575	386.2	STAT3;JAK3	GO_Biological_Process_2025	CD4+ T Denpasar-31	Denpasar	0.0498569	2	STAT3;JAK3	1.30227	1.30227
Interleukin-9-Mediated Signaling Pathway (GO:0038113)	28	0.00129139	0.0498569	58.0575	386.2	STAT3;JAK3	GO_Biological_Process_2025	CD4+ T Denpasar-31	Denpasar	0.0498569	2	STAT3;JAK3	1.30227	1.30227
Cytoplasmic Translation (GO:0002181)	1	1.02375e-21	3.45004e-19	38.0725	1840.08	RPL41;RPL31;RPL34;RPL22;RPL36A;RPL35A;RPS28;RPS27;RPS15A;RPS29;RPL37A;RPL36;RPL35;RPLP2;RPL38;RPL27;RPL37;RPL39;RPS21	GO_Biological_Process_2025	CD8+ T Denpasar-2	Denpasar	3.45004e-19	15	RPL41;RPL31;RPL34;RPL22;RPL35A;RPS28;RPS27;RPS15A;RPS29;RPL36;RPL35;RPLP2;RPL27;RPL37;RPS21	18.4622	18.4622
Macromolecule Biosynthetic Process (GO:0009059)	2	1.15765e-17	1.95064e-15	21.6662	844.929	RPL41;RPL31;RPL34;RPL22;RPL36A;RPL35A;RPS28;RPS27;RPS15A;RPS29;RPL37A;RPL36;RPL35;RPLP2;RPL38;RPL27;RPL37;RPL39;RPS21	GO_Biological_Process_2025	CD8+ T Denpasar-2	Denpasar	1.95064e-15	15	RPL41;RPL31;RPL34;RPL22;RPL35A;RPS28;RPS27;RPS15A;RPS29;RPL36;RPL35;RPLP2;RPL27;RPL37;RPS21	14.7098	14.7098
Translation (GO:0006412)	3	1.29945e-16	1.45972e-14	17.0174	622.487	RPL41;RPL31;RPL34;RPL22;RPL36A;RPL35A;MRPL33;RPS28;RPS27;RPS15A;RPS29;RPL37A;RPL36;RPL35;RPLP2;RPL38;RPL27;RPL37;RPL39;RPS21	GO_Biological_Process_2025	CD8+ T Denpasar-2	Denpasar	1.45972e-14	16	RPL41;RPL31;RPL34;RPL22;RPL35A;MRPL33;RPS28;RPS27;RPS15A;RPS29;RPL36;RPL35;RPLP2;RPL27;RPL37;RPS21	13.8357	13.8357
Gene Expression (GO:0010467)	4	2.60094e-13	2.19129e-11	10.9756	318.048	UPF2;RPL41;RPL31;RPL34;RPL22;RPL36A;RPL35A;RPS28;RPS27;RPS15A;RPS29;RPL37A;RPL36;RPL35;RPLP2;RPL38;RPL27;RPL37;RPL39;RPS21	GO_Biological_Process_2025	CD8+ T Denpasar-2	Denpasar	2.19129e-11	16	UPF2;RPL41;RPL31;RPL34;RPL22;RPL35A;RPS28;RPS27;RPS15A;RPS29;RPL36;RPL35;RPLP2;RPL27;RPL37;RPS21	10.6593	10.6593
Protein Metabolic Process (GO:0019538)	5	6.81093e-12	4.59057e-10	9.04904	232.673	RPL41;RPL31;RPL34;RPL22;RPL36A;RPL35A;RPS28;RPS27;RPS15A;RPS29;RPL37A;RPL36;RPL35;RPLP2;RPL38;RPL27;RPL37;CTSF;RPL39;RPS21	GO_Biological_Process_2025	CD8+ T Denpasar-2	Denpasar	4.59057e-10	15	RPL41;RPL31;RPL34;RPL22;RPL35A;RPS28;RPS27;RPS15A;RPS29;RPL36;RPL35;RPLP2;RPL27;RPL37;RPS21	9.33813	9.33813
Aerobic Electron Transport Chain (GO:0019646)	6	9.08047e-06	0.000480895	14.3498	166.592	UQCRB;UQCRQ;NDUFA3;NDUFA1;NDUFB1;COX7C	GO_Biological_Process_2025	CD8+ T Denpasar-2	Denpasar	0.000480895	4	UQCRQ;NDUFA3;NDUFA1;COX7C	3.31795	3.31795
Mitochondrial ATP Synthesis Coupled Electron Transport (GO:0042775)	7	9.98892e-06	0.000480895	14.0921	162.257	UQCRB;UQCRQ;NDUFA3;NDUFA1;NDUFB1;COX7C	GO_Biological_Process_2025	CD8+ T Denpasar-2	Denpasar	0.000480895	4	UQCRQ;NDUFA3;NDUFA1;COX7C	3.31795	3.31795
Cellular Respiration (GO:0045333)	8	4.34923e-05	0.00183211	10.6451	106.908	UQCRB;UQCRQ;NDUFA3;NDUFA1;NDUFB1;COX7C	GO_Biological_Process_2025	CD8+ T Denpasar-2	Denpasar	0.00183211	4	UQCRQ;NDUFA3;NDUFA1;COX7C	2.73705	2.73705
Oxidative Phosphorylation (GO:0006119)	9	0.000118183	0.00442529	11.8028	106.736	UQCRB;NDUFA3;NDUFA1;NDUFB1;ATP5ME	GO_Biological_Process_2025	CD8+ T Denpasar-2	Denpasar	0.00442529	3	NDUFA3;NDUFA1;ATP5ME	2.35406	2.35406
Regulation of mRNA Processing (GO:0050684)	10	0.000136284	0.00459276	17.7241	157.759	SON;LARP7;SRSF10;SRRM1	GO_Biological_Process_2025	CD8+ T Denpasar-2	Denpasar	0.00459276	4	SON;LARP7;SRSF10;SRRM1	2.33793	2.33793
rRNA Processing (GO:0006364)	11	0.000188254	0.00576743	8.0188	68.783	RPS28;NSA2;RPS27;RPL35A;RPL27;RRP15	GO_Biological_Process_2025	CD8+ T Denpasar-2	Denpasar	0.00576743	5	RPS28;NSA2;RPS27;RPL35A;RPL27	2.23902	2.23902
Regulation of mRNA Splicing, via Spliceosome (GO:0048024)	12	0.000280676	0.00788231	9.67726	79.1437	SON;TRA2B;LARP7;SRSF10;SRRM1	GO_Biological_Process_2025	CD8+ T Denpasar-2	Denpasar	0.00788231	5	SON;TRA2B;LARP7;SRSF10;SRRM1	2.10335	2.10335
Aerobic Respiration (GO:0009060)	13	0.000361379	0.00936805	9.12841	72.348	UQCRB;CSKMT;NDUFA3;NDUFA1;NDUFB1	GO_Biological_Process_2025	CD8+ T Denpasar-2	Denpasar	0.00936805	3	CSKMT;NDUFA3;NDUFA1	2.02835	2.02835
protein-RNA Complex Assembly (GO:0022618)	14	0.000487347	0.0117311	6.6463	50.6882	RPS28;RPS27;DDX1;SNRPG;RPL38;SRSF10	GO_Biological_Process_2025	CD8+ T Denpasar-2	Denpasar	0.0117311	4	RPS28;RPS27;SNRPG;SRSF10	1.93066	1.93066
Maturation of LSU-rRNA (GO:0000470)	15	0.000703756	0.0158111	20.0526	145.564	NSA2;RPL35;RRP15	GO_Biological_Process_2025	CD8+ T Denpasar-2	Denpasar	0.0158111	2	NSA2;RPL35	1.80104	1.80104
Proton Motive Force-Driven Mitochondrial ATP Synthesis (GO:0042776)	16	0.000802443	0.0164065	10.688	76.1827	NDUFA3;NDUFA1;NDUFB1;ATP5ME	GO_Biological_Process_2025	CD8+ T Denpasar-2	Denpasar	0.0164065	3	NDUFA3;NDUFA1;ATP5ME	1.78498	1.78498
Regulation of RNA Splicing (GO:0043484)	17	0.000827626	0.0164065	7.52492	53.404	SON;TRA2B;LARP7;SRSF10;SRRM1	GO_Biological_Process_2025	CD8+ T Denpasar-2	Denpasar	0.0164065	5	SON;TRA2B;LARP7;SRSF10;SRRM1	1.78498	1.78498
RNA Splicing, via Transesterification Reactions (GO:0000375)	18	0.000914218	0.016968	18.1392	126.928	TRA2B;SRSF10;SRRM1	GO_Biological_Process_2025	CD8+ T Denpasar-2	Denpasar	0.016968	3	TRA2B;SRSF10;SRRM1	1.77037	1.77037
mRNA Splicing, via Spliceosome (GO:0000398)	19	0.000956653	0.016968	4.92371	34.23	SYF2;TRA2B;DDX1;SNRPG;SNRPB2;SRSF10;SRRM1	GO_Biological_Process_2025	CD8+ T Denpasar-2	Denpasar	0.016968	5	SYF2;TRA2B;SNRPG;SRSF10;SRRM1	1.77037	1.77037
Proton Motive Force-Driven ATP Synthesis (GO:0015986)	20	0.00106233	0.0174437	9.86193	67.5275	NDUFA3;NDUFA1;NDUFB1;ATP5ME	GO_Biological_Process_2025	CD8+ T Denpasar-2	Denpasar	0.0174437	3	NDUFA3;NDUFA1;ATP5ME	1.75836	1.75836
Spliceosomal Complex Assembly (GO:0000245)	21	0.00113554	0.0174437	9.67489	65.602	DDX1;SNRPG;SNRPB2;SRSF10	GO_Biological_Process_2025	CD8+ T Denpasar-2	Denpasar	0.0174437	2	SNRPG;SRSF10	1.75836	1.75836
Antimicrobial Humoral Immune Response Mediated by Antimicrobial Peptide (GO:0061844)	22	0.00116079	0.0174437	16.5586	111.914	CXCL8;ROMO1;RPL39	GO_Biological_Process_2025	CD8+ T Denpasar-2	Denpasar	0.0174437	2	CXCL8;ROMO1	1.75836	1.75836
Ribosome Biogenesis (GO:0042254)	23	0.00119052	0.0174437	5.54927	37.3653	EIF5B;RPS28;RPS27;RPS15A;RPL35A;RPL27	GO_Biological_Process_2025	CD8+ T Denpasar-2	Denpasar	0.0174437	6	EIF5B;RPS28;RPS27;RPS15A;RPL35A;RPL27	1.75836	1.75836
mRNA Processing (GO:0006397)	24	0.00135625	0.019044	4.62117	30.5137	SON;SYF2;TRA2B;SNRPG;SNRPB2;SRSF10;SRRM1	GO_Biological_Process_2025	CD8+ T Denpasar-2	Denpasar	0.019044	6	SON;SYF2;TRA2B;SNRPG;SRSF10;SRRM1	1.72024	1.72024
Energy Derivation by Oxidation of Organic Compounds (GO:0015980)	25	0.00160312	0.0216101	14.6436	94.2435	UQCRB;UQCRQ;COX7C	GO_Biological_Process_2025	CD8+ T Denpasar-2	Denpasar	0.0216101	2	UQCRQ;COX7C	1.66534	1.66534
RNA Splicing, via Transesterification Reactions With Bulged Adenosine as Nucleophile (GO:0000377)	26	0.00177965	0.023067	5.10784	32.3395	SYF2;TRA2B;SNRPG;SNRPB2;SRSF10;SRRM1	GO_Biological_Process_2025	CD8+ T Denpasar-2	Denpasar	0.023067	5	SYF2;TRA2B;SNRPG;SRSF10;SRRM1	1.63701	1.63701
Ribonucleoprotein Complex Biogenesis (GO:0022613)	27	0.00193293	0.0241258	6.15152	38.4391	RPS28;RPS27;RPS15A;RPL35A;RPL38	GO_Biological_Process_2025	CD8+ T Denpasar-2	Denpasar	0.0241258	4	RPS28;RPS27;RPS15A;RPL35A	1.61752	1.61752
Antimicrobial Humoral Response (GO:0019730)	28	0.00213848	0.0257381	13.1248	80.687	CXCL8;ROMO1;RPL39	GO_Biological_Process_2025	CD8+ T Denpasar-2	Denpasar	0.0257381	2	CXCL8;ROMO1	1.58942	1.58942
Mitochondrial Electron Transport, Ubiquinol to Cytochrome C (GO:0006122)	29	0.00279053	0.0324278	31.3875	184.606	UQCRB;UQCRQ	GO_Biological_Process_2025	CD8+ T Denpasar-2	Denpasar	0.0324278	1	UQCRQ	1.48908	1.48908
Ribosome Assembly (GO:0042255)	30	0.00351264	0.0394586	10.8684	61.4213	EIF5B;RPS28;RPS27	GO_Biological_Process_2025	CD8+ T Denpasar-2	Denpasar	0.0394586	3	EIF5B;RPS28;RPS27	1.40386	1.40386
RNA Splicing (GO:0008380)	31	0.00450773	0.0490034	6.47387	34.9716	TRA2B;SNRPG;SRSF10;SRRM1	GO_Biological_Process_2025	CD8+ T Denpasar-2	Denpasar	0.0490034	4	TRA2B;SNRPG;SRSF10;SRRM1	1.30977	1.30977
Cytoplasmic Translation (GO:0002181)	1	2.22797e-85	7.99843e-83	370.704	72257.1	RPL4;RPL5;RPL30;RPL3;RPL32;RPLP1;RPLP0;RPL10A;RPL9;RPL6;RPL7;RPS15;RPS4X;RPL7A;RPS14;RPS17;RPS16;RPS19;RPL18A;RPS18;RACK1;RPS11;RPS13;RPS12;RPS7;RPS8;RPS5;RPL23;RPS6;RPL13A;RPSA;EEF1D;RPL26;RPL29;UBA52;RPL28;RPL12;RPL11;RPL14;RPS3;RPL15;RPS27A;RPL18;RPL19;RPL23A;RPL27A;RPS20;FAU;RPS23	GO_Biological_Process_2025	CD8+ T Denpasar-4	Denpasar	7.99843e-83	49	RPL4;RPL5;RPL30;RPL3;RPL32;RPLP1;RPLP0;RPL10A;RPL9;RPL6;RPL7;RPS15;RPS4X;RPL7A;RPS14;RPS17;RPS16;RPS19;RPL18A;RPS18;RACK1;RPS11;RPS13;RPS12;RPS7;RPS8;RPS5;RPL23;RPS6;RPL13A;RPSA;EEF1D;RPL26;RPL29;UBA52;RPL28;RPL12;RPL11;RPL14;RPS3;RPL15;RPS27A;RPL18;RPL19;RPL23A;RPL27A;RPS20;FAU;RPS23	82.097	18.9053
Macromolecule Biosynthetic Process (GO:0009059)	2	1.79352e-79	3.21936e-77	205.379	37239.4	RPL4;RPL5;RPL30;RPL3;RPL32;RPLP1;RPLP0;RPL10A;RPL9;RPL6;RPL7;EEF1B2;RPS15;RPS4X;RPL7A;RPS14;RPS17;RPS16;RPS19;RPL18A;RPS18;RPS11;RPS13;RPS12;RPS7;RPS8;RPS5;RPL23;RPS6;RPL13A;RPSA;EEF1G;EEF1A1;EEF1D;RPL26;RPL29;UBA52;RPL28;RPL12;RPL11;RPL14;RPS3;RPL15;RPS27A;RPL18;RPL19;RPL23A;NACA;RPL27A;RPS20;FAU;RPS23	GO_Biological_Process_2025	CD8+ T Denpasar-4	Denpasar	3.21936e-77	52	RPL4;RPL5;RPL30;RPL3;RPL32;RPLP1;RPLP0;RPL10A;RPL9;RPL6;RPL7;EEF1B2;RPS15;RPS4X;RPL7A;RPS14;RPS17;RPS16;RPS19;RPL18A;RPS18;RPS11;RPS13;RPS12;RPS7;RPS8;RPS5;RPL23;RPS6;RPL13A;RPSA;EEF1G;EEF1A1;EEF1D;RPL26;RPL29;UBA52;RPL28;RPL12;RPL11;RPL14;RPS3;RPL15;RPS27A;RPL18;RPL19;RPL23A;NACA;RPL27A;RPS20;FAU;RPS23	76.4922	18.9053
Translation (GO:0006412)	3	2.52348e-74	3.01976e-72	148.196	25114.2	RPL4;RPL5;RPL30;RPL3;RPL32;RPLP1;RPLP0;RPL10A;RPL9;RPL6;RPL7;EEF1B2;RPS15;RPS4X;RPL7A;RPS14;RPS17;RPS16;RPS19;RPL18A;RPS18;RACK1;RPS11;RPS13;RPS12;RPS7;RPS8;RPS5;RPL23;RPS6;RPL13A;RPSA;EEF1G;EEF1A1;EEF1D;RPL26;RPL29;UBA52;RPL28;RPL12;RPL11;RPL14;RPS3;RPL15;RPS27A;RPL18;RPL19;RPL23A;NACA;RPL27A;RPS20;FAU;RPS23	GO_Biological_Process_2025	CD8+ T Denpasar-4	Denpasar	3.01976e-72	53	RPL4;RPL5;RPL30;RPL3;RPL32;RPLP1;RPLP0;RPL10A;RPL9;RPL6;RPL7;EEF1B2;RPS15;RPS4X;RPL7A;RPS14;RPS17;RPS16;RPS19;RPL18A;RPS18;RACK1;RPS11;RPS13;RPS12;RPS7;RPS8;RPS5;RPL23;RPS6;RPL13A;RPSA;EEF1G;EEF1A1;EEF1D;RPL26;RPL29;UBA52;RPL28;RPL12;RPL11;RPL14;RPS3;RPL15;RPS27A;RPL18;RPL19;RPL23A;NACA;RPL27A;RPS20;FAU;RPS23	71.52	18.9053
Gene Expression (GO:0010467)	4	1.07385e-56	9.63782e-55	68.9348	8883.87	RPL4;RPL5;RPL30;RPL3;RPL32;RPLP1;RPLP0;RPL10A;RPL9;RPL6;RPL7;RPS15;RPS4X;RPL7A;RPS14;RPS17;RPS16;RPS19;RPL18A;RPS18;RPS11;RPS13;RPS12;RPS7;RPS8;RPS5;RPL23;RPS6;RPL13A;RPSA;EEF1A1;RPL26;RPL29;UBA52;RPL28;RPL12;RPL11;RPL14;RPS3;RPL15;RPS27A;RPL18;RPL19;RPL23A;NACA;RPL27A;RPS20;FAU;RPS23	GO_Biological_Process_2025	CD8+ T Denpasar-4	Denpasar	9.63782e-55	49	RPL4;RPL5;RPL30;RPL3;RPL32;RPLP1;RPLP0;RPL10A;RPL9;RPL6;RPL7;RPS15;RPS4X;RPL7A;RPS14;RPS17;RPS16;RPS19;RPL18A;RPS18;RPS11;RPS13;RPS12;RPS7;RPS8;RPS5;RPL23;RPS6;RPL13A;RPSA;EEF1A1;RPL26;RPL29;UBA52;RPL28;RPL12;RPL11;RPL14;RPS3;RPL15;RPS27A;RPL18;RPL19;RPL23A;NACA;RPL27A;RPS20;FAU;RPS23	54.016	18.9053
Protein Metabolic Process (GO:0019538)	5	1.00078e-52	7.1856e-51	55.7669	6677.18	RPL4;RPL5;RPL30;RPL3;RPL32;RPLP1;RPLP0;RPL10A;RPL9;RPL6;RPL7;RPS15;RPS4X;RPL7A;RPS14;RPS17;RPS16;RPS19;RPL18A;RPS18;RPS11;RPS13;RPS12;RPS7;RPS8;RPS5;RPL23;RPS6;RPL13A;RPSA;EEF1A1;RPL26;RPL29;UBA52;RPL28;RPL12;RPL11;RPL14;RPS3;RPL15;RPS27A;RPL18;RPL19;RPL23A;NACA;RPL27A;RPS20;FAU;RPS23	GO_Biological_Process_2025	CD8+ T Denpasar-4	Denpasar	7.1856e-51	49	RPL4;RPL5;RPL30;RPL3;RPL32;RPLP1;RPLP0;RPL10A;RPL9;RPL6;RPL7;RPS15;RPS4X;RPL7A;RPS14;RPS17;RPS16;RPS19;RPL18A;RPS18;RPS11;RPS13;RPS12;RPS7;RPS8;RPS5;RPL23;RPS6;RPL13A;RPSA;EEF1A1;RPL26;RPL29;UBA52;RPL28;RPL12;RPL11;RPL14;RPS3;RPL15;RPS27A;RPL18;RPL19;RPL23A;NACA;RPL27A;RPS20;FAU;RPS23	50.1435	18.9053
Ribonucleoprotein Complex Biogenesis (GO:0022613)	6	5.63612e-23	3.37228e-21	39.5556	2026.44	RPL5;RPS7;RPS8;RPS5;RPS6;RPL11;RPL7;RPS15;RPS4X;RPS14;RPS17;RPS16;RPS19;RPL14;RPL26;RPS27A;RPS11;RPS13;RPS23;RPS12	GO_Biological_Process_2025	CD8+ T Denpasar-4	Denpasar	3.37228e-21	20	RPL5;RPS7;RPS8;RPS5;RPS6;RPL11;RPL7;RPS15;RPS4X;RPS14;RPS17;RPS16;RPS19;RPL14;RPL26;RPS27A;RPS11;RPS13;RPS23;RPS12	20.4721	18.9053
Ribosomal Small Subunit Biogenesis (GO:0042274)	7	1.55233e-20	7.96124e-19	43.622	1989.68	RPS7;RPS8;RPS5;RPS6;RPSA;RPS15;RPS4X;RPS14;RPS17;RPS16;RPS19;FAU;RPS27A;RPS11;RPS13;RPS23;RPS12	GO_Biological_Process_2025	CD8+ T Denpasar-4	Denpasar	7.96124e-19	17	RPS7;RPS8;RPS5;RPS6;RPSA;RPS15;RPS4X;RPS14;RPS17;RPS16;RPS19;FAU;RPS27A;RPS11;RPS13;RPS23;RPS12	18.099	18.099
Ribosome Biogenesis (GO:0042254)	8	2.48201e-20	1.1138e-18	27.9274	1260.72	RPL5;RPS7;RPS8;RPS5;RPS6;RPL11;RPL7;RPS15;RPS4X;RPS14;RPS17;RPS16;RPS19;RPL14;RPL26;RPS27A;RPS11;RPS13;RPS23;RPS12	GO_Biological_Process_2025	CD8+ T Denpasar-4	Denpasar	1.1138e-18	20	RPL5;RPS7;RPS8;RPS5;RPS6;RPL11;RPL7;RPS15;RPS4X;RPS14;RPS17;RPS16;RPS19;RPL14;RPL26;RPS27A;RPS11;RPS13;RPS23;RPS12	17.9532	17.9532
rRNA Processing (GO:0006364)	9	5.80789e-13	2.3167e-11	22.6009	636.767	RPL5;RPS7;RPS6;RPL11;RPL7;RPS15;RPL7A;RPS14;RPS17;RPS16;RPS19;RPL14;RPL26	GO_Biological_Process_2025	CD8+ T Denpasar-4	Denpasar	2.3167e-11	13	RPL5;RPS7;RPS6;RPL11;RPL7;RPS15;RPL7A;RPS14;RPS17;RPS16;RPS19;RPL14;RPL26	10.6351	10.6351
rRNA Metabolic Process (GO:0016072)	10	3.11632e-11	1.11876e-09	22.5257	544.938	RPS15;RPL5;RPS17;RPS16;RPS7;RPS19;RPS6;RPL11;RPL14;RPL26;RPL7	GO_Biological_Process_2025	CD8+ T Denpasar-4	Denpasar	1.11876e-09	11	RPS15;RPL5;RPS17;RPS16;RPS7;RPS19;RPS6;RPL11;RPL14;RPL26;RPL7	8.95126	8.95126
Ribosome Assembly (GO:0042255)	11	2.79988e-10	9.13779e-09	39.3255	865.014	RPS15;RPL5;RPS14;RPS19;RPS5;RPL11;RPSA;FAU	GO_Biological_Process_2025	CD8+ T Denpasar-4	Denpasar	9.13779e-09	8	RPS15;RPL5;RPS14;RPS19;RPS5;RPL11;RPSA;FAU	8.03916	8.03916
Ribosomal Small Subunit Assembly (GO:0000028)	12	6.90349e-10	2.06529e-08	95.7048	2018.78	RPS15;RPS14;RPS19;RPS5;RPSA;FAU	GO_Biological_Process_2025	CD8+ T Denpasar-4	Denpasar	2.06529e-08	6	RPS15;RPS14;RPS19;RPS5;RPSA;FAU	7.68502	7.68502
protein-RNA Complex Assembly (GO:0022618)	13	1.71971e-09	4.74905e-08	14.8938	300.574	RPS15;RPS14;RPL5;RPS19;SNRPD2;EIF3K;EIF3L;RPS5;RPL11;RPSA;FAU	GO_Biological_Process_2025	CD8+ T Denpasar-4	Denpasar	4.74905e-08	11	RPS15;RPS14;RPL5;RPS19;SNRPD2;EIF3K;EIF3L;RPS5;RPL11;RPSA;FAU	7.32339	7.32339
Negative Regulation of Ubiquitin Protein Ligase Activity (GO:1904667)	14	1.00496e-07	2.577e-06	186.204	3000.33	RPL5;RPS7;RPL23;RPL11	GO_Biological_Process_2025	CD8+ T Denpasar-4	Denpasar	2.577e-06	4	RPL5;RPS7;RPL23;RPL11	5.58888	5.58888
RNA Processing (GO:0006396)	15	5.14649e-07	1.23173e-05	7.32595	106.078	RPS15;RPL5;RPS17;RPS16;RPS7;RPS19;SNRPD2;RPS6;RPL11;RPL14;RPL26;RPL7	GO_Biological_Process_2025	CD8+ T Denpasar-4	Denpasar	1.23173e-05	12	RPS15;RPL5;RPS17;RPS16;RPS7;RPS19;SNRPD2;RPS6;RPL11;RPL14;RPL26;RPL7	4.90949	4.90949
Negative Regulation of Ubiquitin-Protein Transferase Activity (GO:0051444)	16	5.9277e-07	1.32769e-05	93.0741	1334.54	RPL5;RPS7;RPL23;RPL11	GO_Biological_Process_2025	CD8+ T Denpasar-4	Denpasar	1.32769e-05	4	RPL5;RPS7;RPL23;RPL11	4.8769	4.8769
Positive Regulation of Signal Transduction by P53 Class Mediator (GO:1901798)	17	6.28711e-07	1.32769e-05	39.2801	560.904	RPS15;RPS7;RPL23;RPS20;RPL26	GO_Biological_Process_2025	CD8+ T Denpasar-4	Denpasar	1.32769e-05	5	RPS15;RPS7;RPL23;RPS20;RPL26	4.8769	4.8769
Ribosomal Large Subunit Biogenesis (GO:0042273)	18	7.12202e-07	1.42045e-05	23.2147	328.601	RPL5;RPL7A;RPL11;RPL14;RPL26;RPL7	GO_Biological_Process_2025	CD8+ T Denpasar-4	Denpasar	1.42045e-05	6	RPL5;RPL7A;RPL11;RPL14;RPL26;RPL7	4.84757	4.84757
Regulation of Ubiquitin Protein Ligase Activity (GO:1904666)	19	1.98408e-06	3.74886e-05	62.0309	814.487	RPL5;RPS7;RPL23;RPL11	GO_Biological_Process_2025	CD8+ T Denpasar-4	Denpasar	3.74886e-05	4	RPL5;RPS7;RPL23;RPL11	4.4261	4.4261
Negative Regulation of Proteolysis Involved in Protein Catabolic Process (GO:1903051)	20	8.25316e-06	0.000148144	39.8571	466.524	RPL5;RPS7;RPL23;RPL11	GO_Biological_Process_2025	CD8+ T Denpasar-4	Denpasar	0.000148144	4	RPL5;RPS7;RPL23;RPL11	3.82932	3.82932
Translational Elongation (GO:0006414)	21	1.42242e-05	0.000243166	19.0731	212.866	EEF1B2;EEF1A1;EEF1G;EEF1D;RACK1	GO_Biological_Process_2025	CD8+ T Denpasar-4	Denpasar	0.000243166	5	EEF1B2;EEF1A1;EEF1G;EEF1D;RACK1	3.6141	3.6141
Regulation of Signal Transduction by P53 Class Mediator (GO:1901796)	22	2.49115e-05	0.000406511	16.7941	178.02	RPS15;RPL5;RPL23;RPL11;RPS20	GO_Biological_Process_2025	CD8+ T Denpasar-4	Denpasar	0.000406511	5	RPS15;RPL5;RPL23;RPL11;RPS20	3.39093	3.39093
Modification-Dependent Macromolecule Catabolic Process (GO:0043632)	23	3.29639e-05	0.000514524	68.8493	710.532	FAU;RPS27A;UBA52	GO_Biological_Process_2025	CD8+ T Denpasar-4	Denpasar	0.000514524	3	FAU;RPS27A;UBA52	3.28859	3.28859
Maturation of SSU-rRNA (GO:0030490)	24	0.000177711	0.00255193	16.3791	141.439	RPS14;RPS16;RPS19;RPS8	GO_Biological_Process_2025	CD8+ T Denpasar-4	Denpasar	0.00255193	4	RPS14;RPS16;RPS19;RPS8	2.59313	2.59313
Negative Regulation of Ubiquitin-Dependent Protein Catabolic Process (GO:2000059)	25	0.000177711	0.00255193	16.3791	141.439	RPL5;RPS7;RPL23;RPL11	GO_Biological_Process_2025	CD8+ T Denpasar-4	Denpasar	0.00255193	4	RPL5;RPS7;RPL23;RPL11	2.59313	2.59313
Regulation of Translation (GO:0006417)	26	0.000282929	0.0039066	6.12036	50.0053	RPS4X;RPL5;RACK1;RPS3;RPL13A;RPL26;RPL15	GO_Biological_Process_2025	CD8+ T Denpasar-4	Denpasar	0.0039066	7	RPS4X;RPL5;RACK1;RPS3;RPL13A;RPL26;RPL15	2.4082	2.4082
Regulation of Ubiquitin-Dependent Protein Catabolic Process (GO:2000058)	27	0.000315896	0.00420025	13.9139	112.147	RPL5;RPS7;RPL23;RPL11	GO_Biological_Process_2025	CD8+ T Denpasar-4	Denpasar	0.00420025	4	RPL5;RPS7;RPL23;RPL11	2.37673	2.37673
Positive Regulation of Intrinsic Apoptotic Signaling Pathway by P53 Class Mediator (GO:1902255)	28	0.000329804	0.00422855	135.892	1089.45	RPS7;RPL26	GO_Biological_Process_2025	CD8+ T Denpasar-4	Denpasar	0.00422855	2	RPS7;RPL26	2.37381	2.37381
Maturation of SSU-rRNA Frm Tricistronic rRNA Trnscpt (GO:0000462)	29	0.000930891	0.0111397	17.9303	125.142	RPS16;RPS19;RPS8	GO_Biological_Process_2025	CD8+ T Denpasar-4	Denpasar	0.0111397	3	RPS16;RPS19;RPS8	1.95313	1.95313
Antimicrobial Humoral Immune Response Mediated by Antimicrobial Peptide (GO:0061844)	30	0.000930891	0.0111397	17.9303	125.142	RPL30;RPS19;FAU	GO_Biological_Process_2025	CD8+ T Denpasar-4	Denpasar	0.0111397	3	RPL30;RPS19;FAU	1.95313	1.95313
Positive Regulation of Intrinsic Apoptotic Signaling Pathway (GO:2001244)	31	0.00104163	0.0120628	17.1815	117.985	RPS7;RACK1;RPS3	GO_Biological_Process_2025	CD8+ T Denpasar-4	Denpasar	0.0120628	3	RPS7;RACK1;RPS3	1.91855	1.91855
Positive Regulation of Gene Expression (GO:0010628)	32	0.0016376	0.0183718	4.47423	28.7001	RPS4X;RPL5;RPS7;RPL23;RPL11;RPS3;RPL26	GO_Biological_Process_2025	CD8+ T Denpasar-4	Denpasar	0.0183718	7	RPS4X;RPL5;RPS7;RPL23;RPL11;RPS3;RPL26	1.73585	1.73585
Antimicrobial Humoral Response (GO:0019730)	33	0.00171947	0.0187057	14.2121	90.4705	RPL30;RPS19;FAU	GO_Biological_Process_2025	CD8+ T Denpasar-4	Denpasar	0.0187057	3	RPL30;RPS19;FAU	1.72803	1.72803
Regulation of Intrinsic Apoptotic Signaling Pathway in Response to DNA Damage (GO:1902229)	34	0.00193124	0.0203916	38.8069	242.528	RPS3;TPT1	GO_Biological_Process_2025	CD8+ T Denpasar-4	Denpasar	0.0203916	2	RPS3;TPT1	1.69055	1.69055
Negative Regulation of Catabolic Process (GO:0009895)	35	0.00343115	0.0351938	7.01758	39.8238	RPL5;RPS7;RPL23;RPL11	GO_Biological_Process_2025	CD8+ T Denpasar-4	Denpasar	0.0351938	4	RPL5;RPS7;RPL23;RPL11	1.45353	1.45353
Formation of Cytoplasmic Translation Initiation Complex (GO:0001732)	36	0.00410383	0.0409243	24.6855	135.667	EIF3K;EIF3L	GO_Biological_Process_2025	CD8+ T Denpasar-4	Denpasar	0.0409243	2	EIF3K;EIF3L	1.38802	1.38802
Negative Regulation of Protein Modification by Small Protein Conjugation or Removal (GO:1903321)	37	0.00488183	0.0473669	9.57152	50.9419	RPL5;RPL11;RPS3	GO_Biological_Process_2025	CD8+ T Denpasar-4	Denpasar	0.0473669	3	RPL5;RPL11;RPS3	1.32452	1.32452
Positive Regulation of miRNA Transcription (GO:1902895)	1	9.70332e-06	0.0067556	36.8388	425.232	EGR1;JUN;FOS;AREG	GO_Biological_Process_2025	CD8+ T Denpasar-6	Denpasar	0.0067556	4	EGR1;JUN;FOS;AREG	2.17034	2.17034
Positive Regulation of miRNA Metabolic Process (GO:2000630)	2	2.05943e-05	0.0067556	29.7396	320.906	EGR1;JUN;FOS;AREG	GO_Biological_Process_2025	CD8+ T Denpasar-6	Denpasar	0.0067556	4	EGR1;JUN;FOS;AREG	2.17034	2.17034
SMAD Protein Signal Transduction (GO:0060395)	3	3.3945e-05	0.0067556	63.327	651.684	JUN;FOS;SMAD7	GO_Biological_Process_2025	CD8+ T Denpasar-6	Denpasar	0.0067556	3	JUN;FOS;SMAD7	2.17034	2.17034
Regulation of miRNA Transcription (GO:1902893)	4	3.85484e-05	0.0067556	24.9305	253.384	EGR1;JUN;FOS;AREG	GO_Biological_Process_2025	CD8+ T Denpasar-6	Denpasar	0.0067556	4	EGR1;JUN;FOS;AREG	2.17034	2.17034
Cell Surface Receptor Protein Serine/Threonine Kinase Signaling Pathway (GO:0007178)	5	6.93833e-05	0.00935518	47.4811	454.673	JUN;FOS;SMAD7	GO_Biological_Process_2025	CD8+ T Denpasar-6	Denpasar	0.00935518	3	JUN;FOS;SMAD7	2.02895	2.02895
Transforming Growth Factor Beta Receptor Signaling Pathway (GO:0007179)	6	8.00729e-05	0.00935518	20.3239	191.707	JUN;ID1;FOS;SMAD7	GO_Biological_Process_2025	CD8+ T Denpasar-6	Denpasar	0.00935518	4	JUN;ID1;FOS;SMAD7	2.02895	2.02895
Negative Regulation of Transcription by RNA Polymerase II (GO:0000122)	7	0.000113374	0.0113536	4.94975	44.9676	NR4A2;DNAJB1;ZFP36;JUN;NR4A3;DDIT3;ID1;FOSB;AREG;SMAD7	GO_Biological_Process_2025	CD8+ T Denpasar-6	Denpasar	0.0113536	10	NR4A2;DNAJB1;ZFP36;JUN;NR4A3;DDIT3;ID1;FOSB;AREG;SMAD7	1.94487	1.94487
Transforming Growth Factor Beta Receptor Superfamily Signaling Pathway (GO:0141091)	8	0.000172301	0.0134203	16.4173	142.277	JUN;ID1;FOS;SMAD7	GO_Biological_Process_2025	CD8+ T Denpasar-6	Denpasar	0.0134203	4	JUN;ID1;FOS;SMAD7	1.87224	1.87224
Cellular Response to Transforming Growth Factor Beta Stimulus (GO:0071560)	9	0.000172301	0.0134203	16.4173	142.277	JUN;ID1;FOS;SMAD7	GO_Biological_Process_2025	CD8+ T Denpasar-6	Denpasar	0.0134203	4	JUN;ID1;FOS;SMAD7	1.87224	1.87224
Generation of Neurons (GO:0048699)	10	0.000215386	0.0150985	15.4277	130.257	NR4A2;ID1;IER2;PAFAH1B1	GO_Biological_Process_2025	CD8+ T Denpasar-6	Denpasar	0.0150985	4	NR4A2;ID1;IER2;PAFAH1B1	1.82107	1.82107
Regulation of Transcription by RNA Polymerase II (GO:0006357)	11	0.000272402	0.0160014	3.13273	25.7141	CSRNP1;EGR1;JUN;NUFIP1;CCNH;FOS;ETV3;AREG;SMAD7;NR4A2;DNAJB1;ZFP36;NR4A3;DDIT3;ID1;FOSB;IER2	GO_Biological_Process_2025	CD8+ T Denpasar-6	Denpasar	0.0160014	16	CSRNP1;EGR1;JUN;CCNH;FOS;ETV3;AREG;SMAD7;NR4A2;DNAJB1;ZFP36;NR4A3;DDIT3;ID1;FOSB;IER2	1.79584	1.79584
Positive Regulation of Transcription by RNA Polymerase II (GO:0045944)	12	0.000276631	0.0160014	4.0851	33.4685	NR4A2;CSRNP1;EGR1;JUN;NR4A3;NUFIP1;DDIT3;FOS;ELL2;AREG;IER2	GO_Biological_Process_2025	CD8+ T Denpasar-6	Denpasar	0.0160014	10	NR4A2;CSRNP1;EGR1;JUN;NR4A3;DDIT3;FOS;ELL2;AREG;IER2	1.79584	1.79584
+ Reg of Endoplasmic Reticulum Stress-Induced Intrinsic Apoptotic Sgnlng Pway (GO:1902237)	13	0.000296744	0.0160014	124.383	1010.32	DDIT3;PMAIP1	GO_Biological_Process_2025	CD8+ T Denpasar-6	Denpasar	0.0160014	2	DDIT3;PMAIP1	1.79584	1.79584
Integrated Stress Response Signaling (GO:0140467)	14	0.000527472	0.0264113	21.8839	165.167	JUN;DDIT3;FOS	GO_Biological_Process_2025	CD8+ T Denpasar-6	Denpasar	0.0264113	3	JUN;DDIT3;FOS	1.57821	1.57821
Response to Unfolded Protein (GO:0006986)	15	0.000707648	0.0330707	19.6142	142.273	DNAJA1;DNAJB1;DDIT3	GO_Biological_Process_2025	CD8+ T Denpasar-6	Denpasar	0.0330707	3	DNAJA1;DNAJB1;DDIT3	1.48056	1.48056
Adenylate Cyclase-Inhibiting G Protein-Coupled Receptor Signaling Pathway (GO:0007193)	16	0.000822077	0.0348962	62.1728	441.656	PTGER4;RGS1	GO_Biological_Process_2025	CD8+ T Denpasar-6	Denpasar	0.0348962	2	PTGER4;RGS1	1.45722	1.45722
Positive Regulation of Apoptotic Process (GO:0043065)	17	0.000846271	0.0348962	6.01888	42.5816	DNAJA1;JUN;DDIT3;STK17B;PMAIP1;MCL1	GO_Biological_Process_2025	CD8+ T Denpasar-6	Denpasar	0.0348962	6	DNAJA1;JUN;DDIT3;STK17B;PMAIP1;MCL1	1.45722	1.45722
Regulation of T-helper 17 Cell Differentiation (GO:2000319)	18	0.00105321	0.0410167	53.2857	365.322	NFKBIZ;SMAD7	GO_Biological_Process_2025	CD8+ T Denpasar-6	Denpasar	0.0410167	2	NFKBIZ;SMAD7	1.38704	1.38704
Intracellular Signaling Cassette (GO:0141124)	19	0.00116773	0.0418003	5.63886	38.0775	ZFP36;JUN;DDIT3;CXCR4;FOS;SMAD7	GO_Biological_Process_2025	CD8+ T Denpasar-6	Denpasar	0.0418003	6	ZFP36;JUN;DDIT3;CXCR4;FOS;SMAD7	1.37882	1.37882
Intrinsic Apoptotic Signaling Pathway (GO:0097193)	20	0.0012689	0.0418003	9.37711	62.5416	PPP1R15A;DDIT3;PMAIP1;MCL1	GO_Biological_Process_2025	CD8+ T Denpasar-6	Denpasar	0.0418003	4	PPP1R15A;DDIT3;PMAIP1;MCL1	1.37882	1.37882
Positive Regulation of Vascular Associated Smooth Muscle Cell Proliferation (GO:1904707)	21	0.00131185	0.0418003	46.6204	309.388	JUN;NR4A3	GO_Biological_Process_2025	CD8+ T Denpasar-6	Denpasar	0.0418003	2	JUN;NR4A3	1.37882	1.37882
Cytoskeleton-Dependent Intracellular Transport (GO:0030705)	22	0.00131185	0.0418003	46.6204	309.388	TUBA1A;HOOK2	GO_Biological_Process_2025	CD8+ T Denpasar-6	Denpasar	0.0418003	2	TUBA1A;HOOK2	1.37882	1.37882
Negative Regulation of DNA-templated Transcription (GO:0045892)	23	0.00150948	0.0447994	3.4834	22.6281	NR4A2;DNAJB1;ZFP36;JUN;NR4A3;DDIT3;ID1;FOSB;AREG;SMAD7	GO_Biological_Process_2025	CD8+ T Denpasar-6	Denpasar	0.0447994	10	NR4A2;DNAJB1;ZFP36;JUN;NR4A3;DDIT3;ID1;FOSB;AREG;SMAD7	1.34873	1.34873
Negative Regulation of Extrinsic Apoptotic Signaling Pathway (GO:2001237)	24	0.00157512	0.0447994	14.5704	94.0289	TNFAIP3;AREG;MCL1	GO_Biological_Process_2025	CD8+ T Denpasar-6	Denpasar	0.0447994	3	TNFAIP3;AREG;MCL1	1.34873	1.34873
Response to Fibroblast Growth Factor (GO:0071774)	25	0.00159769	0.0447994	41.4362	266.816	ZFP36;IER2	GO_Biological_Process_2025	CD8+ T Denpasar-6	Denpasar	0.0447994	2	ZFP36;IER2	1.34873	1.34873
Negative Regulation of Transcription by RNA Polymerase II (GO:0000122)	1	2.49346e-07	0.000192245	7.4289	112.952	JUND;ZBTB16;ZBTB10;ARID4B;AREG;NFKB1;NFKBIA;PER1;ZFP36;BCL6;DNAJB4;MAFF;ATF3	GO_Biological_Process_2025	NK Denpasar-1	Denpasar	0.000192245	12	JUND;ZBTB16;ZBTB10;ARID4B;AREG;NFKB1;NFKBIA;ZFP36;BCL6;DNAJB4;MAFF;ATF3	3.71614	3.71614
Positive Regulation of Transcription by RNA Polymerase II (GO:0045944)	2	1.1409e-06	0.000439818	5.98563	81.9055	KDM6B;CSRNP1;JUND;AREG;ELL2;NFKB1;RELB;NFKBIA;PER1;KLF6;RGCC;MAFF;SQSTM1;ATF3	GO_Biological_Process_2025	NK Denpasar-1	Denpasar	0.000439818	13	KDM6B;CSRNP1;JUND;AREG;ELL2;NFKB1;RELB;NFKBIA;KLF6;RGCC;MAFF;SQSTM1;ATF3	3.35673	3.35673
Regulation of Transcription by RNA Polymerase II (GO:0006357)	3	2.07543e-06	0.000533385	4.35852	57.0327	KDM6B;CSRNP1;JUND;CCNH;ZBTB16;ZBTB10;ARID4B;AREG;NFKB1;RELB;NFKBIA;PER1;KLF6;ZFP36;RGCC;BCL6;DNAJB4;MAFF;SQSTM1;ATF3	GO_Biological_Process_2025	NK Denpasar-1	Denpasar	0.000533385	19	KDM6B;CSRNP1;JUND;CCNH;ZBTB16;ZBTB10;ARID4B;AREG;NFKB1;RELB;NFKBIA;KLF6;ZFP36;RGCC;BCL6;DNAJB4;MAFF;SQSTM1;ATF3	3.27296	3.27296
Positive Regulation of DNA-templated Transcription (GO:0045893)	4	6.34543e-06	0.00122308	4.8332	57.8426	KDM6B;CSRNP1;JUND;ZBTB16;AREG;NFKB1;RELB;NFKBIA;PER1;KLF6;RGCC;RYBP;MAFF;SQSTM1;ATF3	GO_Biological_Process_2025	NK Denpasar-1	Denpasar	0.00122308	14	KDM6B;CSRNP1;JUND;ZBTB16;AREG;NFKB1;RELB;NFKBIA;KLF6;RGCC;RYBP;MAFF;SQSTM1;ATF3	2.91254	2.91254
Positive Regulation of Apoptotic Process (GO:0043065)	5	9.49912e-06	0.00123041	8.97596	103.801	RGCC;RYBP;BCL6;CCL3;PMAIP1;SQSTM1;RHOB;MCL1	GO_Biological_Process_2025	NK Denpasar-1	Denpasar	0.00123041	8	RGCC;RYBP;BCL6;CCL3;PMAIP1;SQSTM1;RHOB;MCL1	2.90995	2.90995
Negative Regulation of DNA-templated Transcription (GO:0045892)	6	9.57519e-06	0.00123041	5.22475	60.3789	JUND;ZBTB16;ZBTB10;ARID4B;AREG;NFKB1;NFKBIA;PER1;ZFP36;BCL6;DNAJB4;MAFF;ATF3	GO_Biological_Process_2025	NK Denpasar-1	Denpasar	0.00123041	12	JUND;ZBTB16;ZBTB10;ARID4B;AREG;NFKB1;NFKBIA;ZFP36;BCL6;DNAJB4;MAFF;ATF3	2.90995	2.90995
Negative Regulation of Cellular Process (GO:0048523)	7	1.2125e-05	0.00133548	7.44091	84.2329	TSPYL2;NFKBIA;RBM38;BTG2;RGCC;BCL6;FTH1;AREG;RHOB	GO_Biological_Process_2025	NK Denpasar-1	Denpasar	0.00133548	9	TSPYL2;NFKBIA;RBM38;BTG2;RGCC;BCL6;FTH1;AREG;RHOB	2.87436	2.87436
Regulation of Macrophage Derived Foam Cell Differentiation (GO:0010743)	8	2.86518e-05	0.00276132	67.22	703.141	NFKBIA;NFKB1;ABCG1	GO_Biological_Process_2025	NK Denpasar-1	Denpasar	0.00276132	2	NFKBIA;NFKB1	2.55888	2.55888
Regulation of Cytokine Production Involved in Inflammatory Response (GO:1900015)	9	3.8588e-05	0.00326786	24.8831	252.876	NFKBIA;PER1;ZFP36;NFKB1	GO_Biological_Process_2025	NK Denpasar-1	Denpasar	0.00326786	3	NFKBIA;ZFP36;NFKB1	2.48574	2.48574
Regulation of Inflammatory Response (GO:0050727)	10	4.23846e-05	0.00326786	10.7905	108.646	NFKBIA;BCL6;CCL3;TNFAIP3;MAP3K8;NFKB1	GO_Biological_Process_2025	NK Denpasar-1	Denpasar	0.00326786	6	NFKBIA;BCL6;CCL3;TNFAIP3;MAP3K8;NFKB1	2.48574	2.48574
Positive Regulation of Carbohydrate Metabolic Process (GO:0045913)	11	8.69389e-05	0.00576833	43.1914	403.853	PMAIP1;IRS2;NFKB1	GO_Biological_Process_2025	NK Denpasar-1	Denpasar	0.00576833	3	PMAIP1;IRS2;NFKB1	2.23895	2.23895
Regulation of Cell Population Proliferation (GO:0042127)	12	8.97794e-05	0.00576833	5.67657	52.8952	RBM38;BTG2;RGCC;JUND;CNOT6L;BCL6;FTH1;IRS2;AREG	GO_Biological_Process_2025	NK Denpasar-1	Denpasar	0.00576833	9	RBM38;BTG2;RGCC;JUND;CNOT6L;BCL6;FTH1;IRS2;AREG	2.23895	2.23895
Non-Canonical NF-kappaB Signal Transduction (GO:0038061)	13	0.000122976	0.00729343	37.785	340.198	NFKBIA;NFKB1;RELB	GO_Biological_Process_2025	NK Denpasar-1	Denpasar	0.00729343	3	NFKBIA;NFKB1;RELB	2.13707	2.13707
Negative Regulation of Cytokine Production Involved in Inflammatory Response (GO:1900016)	14	0.000144144	0.00793824	35.5588	314.507	NFKBIA;ZFP36;NFKB1	GO_Biological_Process_2025	NK Denpasar-1	Denpasar	0.00793824	3	NFKBIA;ZFP36;NFKB1	2.10028	2.10028
Positive Regulation of Programmed Cell Death (GO:0043068)	15	0.00022731	0.0114749	7.82506	65.6459	RYBP;BCL6;PMAIP1;SQSTM1;RHOB;MCL1	GO_Biological_Process_2025	NK Denpasar-1	Denpasar	0.0114749	6	RYBP;BCL6;PMAIP1;SQSTM1;RHOB;MCL1	1.94025	1.94025
Negative Regulation of Cytokine Production (GO:0001818)	16	0.000238129	0.0114749	10.1021	84.2791	NFKBIA;ZFP36;RGCC;TNFAIP3;NFKB1	GO_Biological_Process_2025	NK Denpasar-1	Denpasar	0.0114749	5	NFKBIA;ZFP36;RGCC;TNFAIP3;NFKB1	1.94025	1.94025
Negative Regulation of Cell Population Proliferation (GO:0008285)	17	0.000349987	0.0138899	7.19246	57.2348	RBM38;BTG2;RGCC;FTH1;TNFAIP3;AREG	GO_Biological_Process_2025	NK Denpasar-1	Denpasar	0.0138899	6	RBM38;BTG2;RGCC;FTH1;TNFAIP3;AREG	1.8573	1.8573
Negative Regulation of Ferroptosis (GO:0110076)	18	0.000396339	0.0138899	98.902	774.723	FTH1;SQSTM1	GO_Biological_Process_2025	NK Denpasar-1	Denpasar	0.0138899	2	FTH1;SQSTM1	1.8573	1.8573
Negative Regulation of Toll-Like Receptor 4 Signaling Pathway (GO:0034144)	19	0.000396339	0.0138899	98.902	774.723	TNFAIP3;SQSTM1	GO_Biological_Process_2025	NK Denpasar-1	Denpasar	0.0138899	2	TNFAIP3;SQSTM1	1.8573	1.8573
Cardiac Muscle Cell Differentiation (GO:0055007)	20	0.000396339	0.0138899	98.902	774.723	KDM6B;AKAP13	GO_Biological_Process_2025	NK Denpasar-1	Denpasar	0.0138899	2	KDM6B;AKAP13	1.8573	1.8573
Regulation of B Cell Apoptotic Process (GO:0002902)	21	0.000396339	0.0138899	98.902	774.723	BCL6;IRS2	GO_Biological_Process_2025	NK Denpasar-1	Denpasar	0.0138899	2	BCL6;IRS2	1.8573	1.8573
Negative Regulation of B Cell Apoptotic Process (GO:0002903)	22	0.000396339	0.0138899	98.902	774.723	BCL6;IRS2	GO_Biological_Process_2025	NK Denpasar-1	Denpasar	0.0138899	2	BCL6;IRS2	1.8573	1.8573
Positive Regulation of Cell Differentiation (GO:0045597)	23	0.000451623	0.0148465	8.72987	67.2432	ZFP36;RGCC;ZBTB16;AREG;NFKB1	GO_Biological_Process_2025	NK Denpasar-1	Denpasar	0.0148465	5	ZFP36;RGCC;ZBTB16;AREG;NFKB1	1.82837	1.82837
Regulation of Gene Expression (GO:0010468)	24	0.000488538	0.0148465	3.82332	29.1494	KDM6B;ZNF331;RBM38;PER1;RGCC;RYBP;BCL6;CCL3;JARID2;AREG;NFKB1	GO_Biological_Process_2025	NK Denpasar-1	Denpasar	0.0148465	10	KDM6B;ZNF331;RBM38;RGCC;RYBP;BCL6;CCL3;JARID2;AREG;NFKB1	1.82837	1.82837
Canonical NF-kappaB Signal Transduction (GO:0007249)	25	0.00049476	0.0148465	22.3667	170.242	NFKBIA;NFKB1;RELB	GO_Biological_Process_2025	NK Denpasar-1	Denpasar	0.0148465	3	NFKBIA;NFKB1;RELB	1.82837	1.82837
Regulation of Apoptotic Process (GO:0042981)	26	0.000500662	0.0148465	4.44472	33.778	RYBP;BCL6;PMAIP1;TNFSF9;SQSTM1;FBXO11;NFKB1;RHOB;MCL1	GO_Biological_Process_2025	NK Denpasar-1	Denpasar	0.0148465	9	RYBP;BCL6;PMAIP1;TNFSF9;SQSTM1;FBXO11;NFKB1;RHOB;MCL1	1.82837	1.82837
Negative Regulation of Macrophage Derived Foam Cell Differentiation (GO:0010745)	27	0.000553018	0.0157917	79.1137	593.362	NFKBIA;ABCG1	GO_Biological_Process_2025	NK Denpasar-1	Denpasar	0.0157917	1	NFKBIA	1.80157	1.80157
Negative Regulation of Lymphocyte Apoptotic Process (GO:0070229)	28	0.000734891	0.019538	65.9216	475.676	BCL6;IRS2	GO_Biological_Process_2025	NK Denpasar-1	Denpasar	0.019538	2	BCL6;IRS2	1.70912	1.70912
Protein Localization to Nuclear Envelope (GO:0090435)	29	0.000734891	0.019538	65.9216	475.676	NUP54;LMNB1	GO_Biological_Process_2025	NK Denpasar-1	Denpasar	0.019538	1	LMNB1	1.70912	1.70912
Intracellular Signaling Cassette (GO:0141124)	30	0.000824696	0.0211947	6.06628	43.0736	NFKBIA;ZFP36;CCL3;MAP3K8;NFKB1;RELB	GO_Biological_Process_2025	NK Denpasar-1	Denpasar	0.0211947	6	NFKBIA;ZFP36;CCL3;MAP3K8;NFKB1;RELB	1.67377	1.67377
Cellular Response to Interleukin-1 (GO:0071347)	31	0.00092276	0.0226891	17.7494	124.035	NFKBIA;CCL3;NFKB1	GO_Biological_Process_2025	NK Denpasar-1	Denpasar	0.0226891	3	NFKBIA;CCL3;NFKB1	1.64418	1.64418
Regulation of Ferroptosis (GO:0110075)	32	0.000941701	0.0226891	56.4986	393.672	FTH1;SQSTM1	GO_Biological_Process_2025	NK Denpasar-1	Denpasar	0.0226891	2	FTH1;SQSTM1	1.64418	1.64418
Regulation of DNA-templated Transcription (GO:0006355)	33	0.00110418	0.0257976	2.90301	19.7656	ZNF331;CSRNP1;JUND;CCNH;ZBTB16;ZBTB10;ARID4B;AREG;NFKB1;PER1;KLF6;RYBP;BCL6;MAFF;ATF3	GO_Biological_Process_2025	NK Denpasar-1	Denpasar	0.0257976	14	ZNF331;CSRNP1;JUND;CCNH;ZBTB16;ZBTB10;ARID4B;AREG;NFKB1;KLF6;RYBP;BCL6;MAFF;ATF3	1.58842	1.58842
Regulation of Epidermal Cell Differentiation (GO:0045604)	34	0.00117319	0.0258437	49.4314	333.564	ZFP36;MAFF	GO_Biological_Process_2025	NK Denpasar-1	Denpasar	0.0258437	2	ZFP36;MAFF	1.58764	1.58764
Positive Regulation of Small Molecule Metabolic Process (GO:0062013)	35	0.00117319	0.0258437	49.4314	333.564	PMAIP1;IRS2	GO_Biological_Process_2025	NK Denpasar-1	Denpasar	0.0258437	2	PMAIP1;IRS2	1.58764	1.58764
Negative Regulation of Extrinsic Apoptotic Signaling Pathway (GO:2001237)	36	0.0013385	0.0286661	15.4662	102.327	TNFAIP3;AREG;MCL1	GO_Biological_Process_2025	NK Denpasar-1	Denpasar	0.0286661	3	TNFAIP3;AREG;MCL1	1.54263	1.54263
Positive Regulation of T Cell Differentiation (GO:0045582)	37	0.00153285	0.0319413	14.7088	95.3221	SOCS1;BCL6;TNFSF9	GO_Biological_Process_2025	NK Denpasar-1	Denpasar	0.0319413	3	SOCS1;BCL6;TNFSF9	1.49565	1.49565
3'-UTR-mediated mRNA Stabilization (GO:0070935)	38	0.0017092	0.0321414	39.5373	251.921	RBM38;ZFP36	GO_Biological_Process_2025	NK Denpasar-1	Denpasar	0.0321414	2	RBM38;ZFP36	1.49294	1.49294
Negative Regulation of Myeloid Cell Differentiation (GO:0045638)	39	0.0017092	0.0321414	39.5373	251.921	ZFP36;ZBTB16	GO_Biological_Process_2025	NK Denpasar-1	Denpasar	0.0321414	2	ZFP36;ZBTB16	1.49294	1.49294
Positive Regulation of Glucose Metabolic Process (GO:0010907)	40	0.0017092	0.0321414	39.5373	251.921	PMAIP1;IRS2	GO_Biological_Process_2025	NK Denpasar-1	Denpasar	0.0321414	2	PMAIP1;IRS2	1.49294	1.49294
Positive Regulation of Nuclear-Transcribed mRNA poly(A) Tail Shortening (GO:0060213)	41	0.0017092	0.0321414	39.5373	251.921	BTG2;ZFP36	GO_Biological_Process_2025	NK Denpasar-1	Denpasar	0.0321414	2	BTG2;ZFP36	1.49294	1.49294
Positive Regulation of Macromolecule Biosynthetic Process (GO:0010557)	42	0.00181886	0.0333891	6.30589	39.7873	RGCC;CCL3;IRS2;AREG;NFKB1	GO_Biological_Process_2025	NK Denpasar-1	Denpasar	0.0333891	5	RGCC;CCL3;IRS2;AREG;NFKB1	1.47639	1.47639
Negative Regulation of Cell Differentiation (GO:0045596)	43	0.00186443	0.0334297	8.41153	52.8648	NFKBIA;ZBTB16;FBXO11;ABCG1	GO_Biological_Process_2025	NK Denpasar-1	Denpasar	0.0334297	3	NFKBIA;ZBTB16;FBXO11	1.47587	1.47587
Negative Regulation of Lipid Storage (GO:0010888)	44	0.00201322	0.0337434	35.9394	223.112	NFKBIA;ABCG1	GO_Biological_Process_2025	NK Denpasar-1	Denpasar	0.0337434	1	NFKBIA	1.47181	1.47181
Regulation of Lipid Storage (GO:0010883)	45	0.00201322	0.0337434	35.9394	223.112	NFKBIA;NFKB1	GO_Biological_Process_2025	NK Denpasar-1	Denpasar	0.0337434	2	NFKBIA;NFKB1	1.47181	1.47181
Positive Regulation of Regulatory T Cell Differentiation (GO:0045591)	46	0.00201322	0.0337434	35.9394	223.112	SOCS1;BCL6	GO_Biological_Process_2025	NK Denpasar-1	Denpasar	0.0337434	2	SOCS1;BCL6	1.47181	1.47181
Negative Regulation of Canonical NF-kappaB Signal Transduction (GO:0043124)	47	0.00209354	0.034343	13.1035	80.834	NFKBIA;PER1;TNFAIP3	GO_Biological_Process_2025	NK Denpasar-1	Denpasar	0.034343	2	NFKBIA;TNFAIP3	1.46416	1.46416
Cellular Response to Lipid (GO:0071396)	48	0.00222533	0.0353892	7.9952	48.8335	ZFP36;TNFAIP3;AREG;NFKB1	GO_Biological_Process_2025	NK Denpasar-1	Denpasar	0.0353892	4	ZFP36;TNFAIP3;AREG;NFKB1	1.45113	1.45113
Negative Regulation of Interleukin-2 Production (GO:0032703)	49	0.00234092	0.0353892	32.9412	199.532	ZFP36;TNFAIP3	GO_Biological_Process_2025	NK Denpasar-1	Denpasar	0.0353892	2	ZFP36;TNFAIP3	1.45113	1.45113
Regulation of Nuclear-Transcribed mRNA poly(A) Tail Shortening (GO:0060211)	50	0.00234092	0.0353892	32.9412	199.532	BTG2;ZFP36	GO_Biological_Process_2025	NK Denpasar-1	Denpasar	0.0353892	2	BTG2;ZFP36	1.45113	1.45113
Regulation of Regulatory T Cell Differentiation (GO:0045589)	51	0.00234092	0.0353892	32.9412	199.532	SOCS1;BCL6	GO_Biological_Process_2025	NK Denpasar-1	Denpasar	0.0353892	2	SOCS1;BCL6	1.45113	1.45113
Nuclear-Transcribed mRNA poly(A) Tail Shortening (GO:0000289)	52	0.00269205	0.0391616	30.4042	179.916	ZFP36;CNOT6L	GO_Biological_Process_2025	NK Denpasar-1	Denpasar	0.0391616	2	ZFP36;CNOT6L	1.40714	1.40714
Cardiac Muscle Tissue Development (GO:0048738)	53	0.00269205	0.0391616	30.4042	179.916	KDM6B;AKAP13	GO_Biological_Process_2025	NK Denpasar-1	Denpasar	0.0391616	2	KDM6B;AKAP13	1.40714	1.40714
Cellular Response to Tumor Necrosis Factor (GO:0071356)	54	0.00291615	0.0416361	11.5846	67.6251	NFKBIA;ZFP36;CCL3	GO_Biological_Process_2025	NK Denpasar-1	Denpasar	0.0416361	3	NFKBIA;ZFP36;CCL3	1.38053	1.38053
Response to Steroid Hormone (GO:0048545)	55	0.00306636	0.0429848	28.2297	163.373	JUND;AREG	GO_Biological_Process_2025	NK Denpasar-1	Denpasar	0.0429848	2	JUND;AREG	1.36669	1.36669
Negative Regulation of Mitotic Cell Cycle (GO:0045930)	56	0.00346362	0.04685	26.3451	149.257	RGCC;BCL6	GO_Biological_Process_2025	NK Denpasar-1	Denpasar	0.04685	2	RGCC;BCL6	1.32929	1.32929
Regulation of Toll-Like Receptor 4 Signaling Pathway (GO:0034143)	57	0.00346362	0.04685	26.3451	149.257	TNFAIP3;SQSTM1	GO_Biological_Process_2025	NK Denpasar-1	Denpasar	0.04685	2	TNFAIP3;SQSTM1	1.32929	1.32929
- Reg of Adaptive Imm Resp Based on Som Recomb of Imm Rcptrs Built Frm IgSF Domains (GO:0002823)	1	2.43006e-06	0.00524893	5063	187303	RC3H1;LGALS9;HAVCR2;SMAD7	GO_Biological_Process_2025	NK Denpasar-3	Denpasar	0.00524893	3	LGALS9;HAVCR2;SMAD7	2.27993	2.27993
Cytoplasmic Translation (GO:0002181)	1	3.46064e-80	2.18712e-77	148.149	27106.1	RPL4;RPL5;RPL30;RPL3;RPL32;RPL31;RPLP0;RPL10A;RPL8;RPL9;RPL6;RPL7;RPS15;RPS4X;RPS14;RPL7A;RPS16;RPL18A;RPS19;RPS18;RACK1;RPL35;RPS11;RPS13;RPS12;RPS7;RPS8;RPL23;RPS5;RPS6;RPL13A;RPSA;EEF1D;RPL27;RPL26;RPL29;RPL28;UBA52;RPL11;RPS15A;RPL14;RPS3;RPL15;RPL18;RPS27A;RPL19;EIF2B3;RPL35A;RPL23A;RPS25;RPL27A;RPS20;FAU;RPS24;RPS23	GO_Biological_Process_2025	NK Denpasar-4	Denpasar	2.18712e-77	54	RPL4;RPL5;RPL30;RPL3;RPL32;RPL31;RPLP0;RPL10A;RPL8;RPL9;RPL6;RPL7;RPS15;RPS4X;RPS14;RPL7A;RPS16;RPL18A;RPS19;RPS18;RACK1;RPL35;RPS11;RPS13;RPS12;RPS7;RPS8;RPL23;RPS5;RPS6;RPL13A;RPSA;EEF1D;RPL27;RPL26;RPL29;RPL28;UBA52;RPL11;RPS15A;RPL14;RPS3;RPL15;RPL18;RPS27A;RPL19;RPL35A;RPL23A;RPS25;RPL27A;RPS20;FAU;RPS24;RPS23	76.6601	18.9053
Macromolecule Biosynthetic Process (GO:0009059)	2	8.12418e-73	2.56724e-70	72.7295	12072.6	RPL4;RPL5;RPL30;RPL3;RPL32;RPL31;RPLP0;RPL10A;RPL8;RPL9;RPL6;RPL7;EEF1B2;RPS15;RPS4X;RPS14;RPL7A;MRPL42;RPS16;RPS19;RPL18A;RPS18;RPL35;RPS11;RPS13;RPS12;RPS7;RPS8;RPL23;RPS5;RPS6;RPL13A;RPSA;EEF1G;EEF1A1;EEF1D;RPL27;RPL26;RPL29;UBA52;RPL28;MRPL18;RPL11;RPS15A;RPL14;RPS3;RPL15;RPS27A;RPL18;RPL19;RPL35A;RPL23A;RPS25;NACA;RPL27A;RPS20;FAU;RPS24;RPS23	GO_Biological_Process_2025	NK Denpasar-4	Denpasar	2.56724e-70	58	RPL4;RPL5;RPL30;RPL3;RPL32;RPL31;RPLP0;RPL10A;RPL8;RPL9;RPL6;RPL7;EEF1B2;RPS15;RPS4X;RPS14;RPL7A;MRPL42;RPS16;RPS19;RPL18A;RPS18;RPL35;RPS11;RPS13;RPS12;RPS7;RPS8;RPL23;RPS5;RPS6;RPL13A;RPSA;EEF1G;EEF1A1;EEF1D;RPL27;RPL26;RPL29;UBA52;RPL28;RPL11;RPS15A;RPL14;RPS3;RPL15;RPS27A;RPL18;RPL19;RPL35A;RPL23A;RPS25;NACA;RPL27A;RPS20;FAU;RPS24;RPS23	69.5905	18.9053
Translation (GO:0006412)	3	5.6525e-66	1.19079e-63	49.3293	7411.17	RPL4;RPL5;RPL30;RPL3;RPL32;RPL31;RPLP0;RPL10A;RPL8;RPL9;RPL6;RPL7;EEF1B2;RPS15;RPS4X;RPS14;RPL7A;MRPL42;RPS16;RPS19;RPL18A;RPS18;RACK1;RPL35;RPS11;RPS13;RPS12;RPS7;RPS8;RPL23;RPS5;RPS6;RPL13A;RPSA;EEF1G;EEF1A1;EEF1D;RPL27;RPL26;RPL29;UBA52;RPL28;MRPL18;RPL11;RPS15A;RPL14;RPS3;RPL15;RPS27A;RPL18;RPL19;RPL35A;RPL23A;RPS25;NACA;RPL27A;RPS20;FAU;RPS24;RPS23	GO_Biological_Process_2025	NK Denpasar-4	Denpasar	1.19079e-63	59	RPL4;RPL5;RPL30;RPL3;RPL32;RPL31;RPLP0;RPL10A;RPL8;RPL9;RPL6;RPL7;EEF1B2;RPS15;RPS4X;RPS14;RPL7A;MRPL42;RPS16;RPS19;RPL18A;RPS18;RACK1;RPL35;RPS11;RPS13;RPS12;RPS7;RPS8;RPL23;RPS5;RPS6;RPL13A;RPSA;EEF1G;EEF1A1;EEF1D;RPL27;RPL26;RPL29;UBA52;RPL28;RPL11;RPS15A;RPL14;RPS3;RPL15;RPS27A;RPL18;RPL19;RPL35A;RPL23A;RPS25;NACA;RPL27A;RPS20;FAU;RPS24;RPS23	62.9242	18.9053
Gene Expression (GO:0010467)	4	2.50138e-50	3.95218e-48	26.367	3011.43	RPL4;RPL5;RPL30;RPL3;RPL32;RPL31;RPLP0;RPL10A;RPL8;RPL9;RPL6;RPL7;RPS15;RPS4X;RPS14;RPL7A;MRPL42;RPS16;RPS19;RPL18A;RPS18;RPL35;RPS11;RPS13;RPS12;RPS7;RPS8;RPL23;RPS5;GLRX5;RPS6;RPL13A;RPSA;EEF1A1;RPL27;RPL26;RPL29;UBA52;RPL28;MRPL18;RPL11;RPS15A;RPL14;RPS3;RPL15;RPS27A;RPL18;RPL19;RPL35A;RPL23A;RPS25;NACA;RPL27A;RPS20;FAU;RPS24;RPS23	GO_Biological_Process_2025	NK Denpasar-4	Denpasar	3.95218e-48	55	RPL4;RPL5;RPL30;RPL3;RPL32;RPL31;RPLP0;RPL10A;RPL8;RPL9;RPL6;RPL7;RPS15;RPS4X;RPS14;RPL7A;MRPL42;RPS16;RPS19;RPL18A;RPS18;RPL35;RPS11;RPS13;RPS12;RPS7;RPS8;RPL23;RPS5;RPS6;RPL13A;RPSA;EEF1A1;RPL27;RPL26;RPL29;UBA52;RPL28;RPL11;RPS15A;RPL14;RPS3;RPL15;RPS27A;RPL18;RPL19;RPL35A;RPL23A;RPS25;NACA;RPL27A;RPS20;FAU;RPS24;RPS23	47.4032	18.9053
Protein Metabolic Process (GO:0019538)	5	3.33539e-47	4.21594e-45	21.9984	2354.2	RPL4;RPL5;RPL30;RPL3;RPL32;RPL31;RPLP0;RPL10A;RPL8;RPL9;RPL6;RPL7;RPS15;RPS4X;RPS14;RPL7A;MRPL42;RPS16;RPS19;RPL18A;RPS18;RPL35;RPS11;RPS13;RPS12;RPS7;RPS8;RPL23;RPS5;GLRX5;RPS6;RPL13A;RPSA;EEF1A1;RPL27;RPL26;RPL29;UBA52;RPL28;MRPL18;RPL11;RPS15A;RPL14;RPS3;RPL15;RPS27A;RPL18;RPL19;RPL35A;TYSND1;RPL23A;RPS25;NACA;RPL27A;RPS20;FAU;RPS24;RPS23	GO_Biological_Process_2025	NK Denpasar-4	Denpasar	4.21594e-45	56	RPL4;RPL5;RPL30;RPL3;RPL32;RPL31;RPLP0;RPL10A;RPL8;RPL9;RPL6;RPL7;RPS15;RPS4X;RPS14;RPL7A;MRPL42;RPS16;RPS19;RPL18A;RPS18;RPL35;RPS11;RPS13;RPS12;RPS7;RPS8;RPL23;RPS5;RPS6;RPL13A;RPSA;EEF1A1;RPL27;RPL26;RPL29;UBA52;RPL28;RPL11;RPS15A;RPL14;RPS3;RPL15;RPS27A;RPL18;RPL19;RPL35A;TYSND1;RPL23A;RPS25;NACA;RPL27A;RPS20;FAU;RPS24;RPS23	44.3751	18.9053
Ribonucleoprotein Complex Biogenesis (GO:0022613)	6	4.06356e-21	4.28028e-19	21.9634	1031.23	RPL5;RPS7;RPS8;RPS5;RPS6;RPL11;RPL35A;RPL7;RPS15;RPS4X;RPS14;RPS25;RPS16;RPS15A;RPS19;RPL14;RPL26;RPS11;RPS27A;RPS13;RPS24;RPS12;RPS23	GO_Biological_Process_2025	NK Denpasar-4	Denpasar	4.28028e-19	23	RPL5;RPS7;RPS8;RPS5;RPS6;RPL11;RPL35A;RPL7;RPS15;RPS4X;RPS14;RPS25;RPS16;RPS15A;RPS19;RPL14;RPL26;RPS11;RPS27A;RPS13;RPS24;RPS12;RPS23	18.3685	18.3685
Ribosome Biogenesis (GO:0042254)	7	2.36673e-19	2.13682e-17	16.3441	700.959	RPL5;RPS7;RPS8;RPS5;RPS6;RPL11;RPL35A;RPL7;RPS15;RPS4X;RPS14;RPS25;RPS15A;RPS16;RPS19;RPL14;RPL27;RPL26;RPS27A;RPS11;RPS13;RPS24;RPS23;RPS12	GO_Biological_Process_2025	NK Denpasar-4	Denpasar	2.13682e-17	24	RPL5;RPS7;RPS8;RPS5;RPS6;RPL11;RPL35A;RPL7;RPS15;RPS4X;RPS14;RPS25;RPS15A;RPS16;RPS19;RPL14;RPL27;RPL26;RPS27A;RPS11;RPS13;RPS24;RPS23;RPS12	16.6702	16.6702
Ribosomal Small Subunit Biogenesis (GO:0042274)	8	1.8153e-18	1.43409e-16	24.188	988.087	RPS7;RPS8;RPS5;RPS6;RPSA;RPS15;RPS4X;RPS14;RPS25;RPS16;RPS15A;RPS19;FAU;RPS11;RPS27A;RPS13;RPS24;RPS12;RPS23	GO_Biological_Process_2025	NK Denpasar-4	Denpasar	1.43409e-16	19	RPS7;RPS8;RPS5;RPS6;RPSA;RPS15;RPS4X;RPS14;RPS25;RPS16;RPS15A;RPS19;FAU;RPS11;RPS27A;RPS13;RPS24;RPS12;RPS23	15.8434	15.8434
rRNA Metabolic Process (GO:0016072)	9	7.35699e-13	5.16624e-11	16.422	458.796	TRIR;RPL5;RPS7;RPS6;RPL11;RPL35A;RPL7;RPS15;RPS25;RPS16;RPS19;RPL14;RPL27;RPL26;RPS24	GO_Biological_Process_2025	NK Denpasar-4	Denpasar	5.16624e-11	15	TRIR;RPL5;RPS7;RPS6;RPL11;RPL35A;RPL7;RPS15;RPS25;RPS16;RPS19;RPL14;RPL27;RPL26;RPS24	10.2868	10.2868
rRNA Processing (GO:0006364)	10	8.94513e-13	5.65332e-11	14.2598	395.602	RPL5;RPS7;RPS6;RPL11;RPL35A;RPL7;RPS15;RPS14;RPS25;RPL7A;RPS16;RPS19;RPL14;RPL27;RPL26;RPS24	GO_Biological_Process_2025	NK Denpasar-4	Denpasar	5.65332e-11	16	RPL5;RPS7;RPS6;RPL11;RPL35A;RPL7;RPS15;RPS14;RPS25;RPL7A;RPS16;RPS19;RPL14;RPL27;RPL26;RPS24	10.2477	10.2477
Ribosomal Small Subunit Assembly (GO:0000028)	11	2.92506e-08	1.68058e-06	49.358	856.232	RPS15;RPS14;RPS19;RPS5;RPSA;FAU	GO_Biological_Process_2025	NK Denpasar-4	Denpasar	1.68058e-06	6	RPS15;RPS14;RPS19;RPS5;RPSA;FAU	5.77454	5.77454
Ribosome Assembly (GO:0042255)	12	3.92371e-08	2.06649e-06	19.998	341.039	RPS15;RPL5;RPS14;RPS19;RPS5;RPL11;RPSA;FAU	GO_Biological_Process_2025	NK Denpasar-4	Denpasar	2.06649e-06	8	RPS15;RPL5;RPS14;RPS19;RPS5;RPL11;RPSA;FAU	5.68477	5.68477
Regulation of Ubiquitin Protein Ligase Activity (GO:1904666)	13	5.6839e-07	2.76325e-05	45.9375	660.602	RPL5;RPS7;RPL23;RPL11;SKP1	GO_Biological_Process_2025	NK Denpasar-4	Denpasar	2.76325e-05	5	RPL5;RPS7;RPL23;RPL11;SKP1	4.55858	4.55858
RNA Processing (GO:0006396)	14	7.35453e-07	3.32004e-05	5.03535	71.1132	RPL5;RPS7;RPS6;RPL11;RPL35A;RNPC3;LSM5;RPL7;RPS15;RPS25;RPS16;RPS19;RPL14;RPL27;RPL26;RPS24	GO_Biological_Process_2025	NK Denpasar-4	Denpasar	3.32004e-05	15	RPL5;RPS7;RPS6;RPL11;RPL35A;LSM5;RPL7;RPS15;RPS25;RPS16;RPS19;RPL14;RPL27;RPL26;RPS24	4.47886	4.47886
Negative Regulation of Ubiquitin Protein Ligase Activity (GO:1904667)	15	1.21162e-06	5.10496e-05	97.3333	1326.03	RPL5;RPS7;RPL23;RPL11	GO_Biological_Process_2025	NK Denpasar-4	Denpasar	5.10496e-05	4	RPL5;RPS7;RPL23;RPL11	4.29201	4.29201
Ribosomal Large Subunit Biogenesis (GO:0042273)	16	1.8305e-06	7.23047e-05	14.4643	191.087	RPL5;RPL7A;RPL11;RPL14;RPL35A;RPL26;RPL7	GO_Biological_Process_2025	NK Denpasar-4	Denpasar	7.23047e-05	7	RPL5;RPL7A;RPL11;RPL14;RPL35A;RPL26;RPL7	4.14083	4.14083
Negative Regulation of Ubiquitin-Protein Transferase Activity (GO:0051444)	17	7.03705e-06	0.000261613	48.6521	577.224	RPL5;RPS7;RPL23;RPL11	GO_Biological_Process_2025	NK Denpasar-4	Denpasar	0.000261613	4	RPL5;RPS7;RPL23;RPL11	3.58234	3.58234
Positive Regulation of Signal Transduction by P53 Class Mediator (GO:1901798)	18	1.32859e-05	0.000466484	20.3962	229.025	RPS15;RPS7;RPL23;RPS20;RPL26	GO_Biological_Process_2025	NK Denpasar-4	Denpasar	0.000466484	5	RPS15;RPS7;RPL23;RPS20;RPL26	3.33116	3.33116
Negative Regulation of Proteolysis Involved in Protein Catabolic Process (GO:1903051)	19	9.40344e-05	0.00312788	20.8342	193.172	RPL5;RPS7;RPL23;RPL11	GO_Biological_Process_2025	NK Denpasar-4	Denpasar	0.00312788	4	RPL5;RPS7;RPL23;RPL11	2.50475	2.50475
Modification-Dependent Macromolecule Catabolic Process (GO:0043632)	20	0.00020764	0.00656142	36.2246	307.174	FAU;RPS27A;UBA52	GO_Biological_Process_2025	NK Denpasar-4	Denpasar	0.00656142	3	FAU;RPS27A;UBA52	2.183	2.183
Translational Elongation (GO:0006414)	21	0.000271692	0.00817664	9.90362	81.317	EEF1B2;EEF1A1;EEF1G;EEF1D;RACK1	GO_Biological_Process_2025	NK Denpasar-4	Denpasar	0.00817664	5	EEF1B2;EEF1A1;EEF1G;EEF1D;RACK1	2.08743	2.08743
protein-RNA Complex Assembly (GO:0022618)	22	0.00032385	0.00930334	5.1273	41.199	RPS15;RPL5;RPS14;RPS19;RPS5;RPL11;RPSA;FAU	GO_Biological_Process_2025	NK Denpasar-4	Denpasar	0.00930334	8	RPS15;RPL5;RPS14;RPS19;RPS5;RPL11;RPSA;FAU	2.03136	2.03136
Regulation of Signal Transduction by P53 Class Mediator (GO:1901796)	23	0.000463409	0.0127337	8.72024	66.9444	RPS15;RPL5;RPL23;RPL11;RPS20	GO_Biological_Process_2025	NK Denpasar-4	Denpasar	0.0127337	5	RPS15;RPL5;RPL23;RPL11;RPS20	1.89505	1.89505
Positive Regulation of Intrinsic Apoptotic Signaling Pathway by P53 Class Mediator (GO:1902255)	24	0.00112995	0.0297554	71.9568	488.269	RPS7;RPL26	GO_Biological_Process_2025	NK Denpasar-4	Denpasar	0.0297554	2	RPS7;RPL26	1.52643	1.52643
Fatty Acid Oxidation (GO:0019395)	25	0.00133978	0.0338696	9.39298	62.1369	BDH2;ILVBL;ECI1;PEX2	GO_Biological_Process_2025	NK Denpasar-4	Denpasar	0.0338696	0		1.47019	1.47019
Negative Regulation of Ubiquitin-Dependent Protein Catabolic Process (GO:2000059)	26	0.00182894	0.0428108	8.56161	53.9726	RPL5;RPS7;RPL23;RPL11	GO_Biological_Process_2025	NK Denpasar-4	Denpasar	0.0428108	4	RPL5;RPS7;RPL23;RPL11	1.36845	1.36845
Maturation of SSU-rRNA (GO:0030490)	27	0.00182894	0.0428108	8.56161	53.9726	RPS14;RPS16;RPS19;RPS8	GO_Biological_Process_2025	NK Denpasar-4	Denpasar	0.0428108	4	RPS14;RPS16;RPS19;RPS8	1.36845	1.36845
mRNA Splicing, via Spliceosome (GO:0000398)	1	9.68276e-07	0.00226093	2.34034	32.4084	DDX46;PPWD1;CASC3;USP39;PQBP1;UBL5;SART1;DHX15;TXNL4A;RBM5;RBM6;SRRM2;NCBP1;NCBP2;PRPF40A;PLRG1;DHX40;DDX39A;PRPF6;SNRPG;SRSF4;HNRNPH3;SRSF5;SNRNP200;SLU7;SRSF9;RBM22;DDX5;DHX8;TRA2A;RALY;DCPS;SF3B1;ZC3H14;PRPF38A;SF3A2;LSM3;QKI;SRPK1;SMU1;HNRNPM;LSM7;HNRNPK;PHF5A;LSM6;HNRNPF;CWF19L1;HNRNPA2B1;RNPS1;HNRNPC;CDK13;PPIL3;FRA10AC1	GO_Biological_Process_2025	Memory B Denpasar-2	Denpasar	0.00226093	26	DDX46;UBL5;TXNL4A;NCBP1;DHX40;SNRPG;HNRNPH3;SRSF5;SLU7;SRSF9;DDX5;TRA2A;DCPS;SF3B1;PRPF38A;QKI;SRPK1;SMU1;HNRNPM;LSM7;HNRNPK;PHF5A;LSM6;HNRNPA2B1;HNRNPC;CDK13	2.64571	2.64571
RNA Splicing, via Transesterification Reactions With Bulged Adenosine as Nucleophile (GO:0000377)	2	1.28718e-06	0.00226093	2.48738	33.7364	DDX5;DHX8;DDX46;PPWD1;CASC3;USP39;SART1;UBL5;TRA2A;DHX15;RALY;TXNL4A;SF3B1;RBM5;RBM6;SRRM2;PRPF38A;SF3A2;NCBP1;NCBP2;PRPF40A;PLRG1;LSM3;DHX40;SMU1;HNRNPM;LSM7;DDX39A;PRPF6;HNRNPK;LSM6;PHF5A;HNRNPF;CWF19L1;HNRNPA2B1;SNRPG;SRSF4;RNPS1;SRSF5;HNRNPC;HNRNPH3;SNRNP200;PPIL3;SLU7;FRA10AC1;RBM22	GO_Biological_Process_2025	Memory B Denpasar-2	Denpasar	0.00226093	21	DDX5;DDX46;UBL5;TRA2A;TXNL4A;SF3B1;PRPF38A;NCBP1;DHX40;SMU1;HNRNPM;LSM7;HNRNPK;LSM6;PHF5A;HNRNPA2B1;SNRPG;SRSF5;HNRNPC;HNRNPH3;SLU7	2.64571	2.64571
mRNA Processing (GO:0006397)	3	8.5413e-06	0.0100019	2.13108	24.871	DDX46;CELF1;PPWD1;CASC3;USP39;UBL5;SART1;DHX15;TXNL4A;METTL16;RBM5;RBM6;SRRM2;NCBP1;NCBP2;PRPF40A;PLRG1;DHX40;KIN;DDX39A;PRPF18;PRPF6;SNRPG;SRSF4;HNRNPH3;SRSF5;SNRNP200;SLU7;SRSF9;RBM22;DDX5;DHX8;TRA2A;RALY;TENT2;SF3B1;PRPF38A;SF3A2;LSM3;SMU1;HNRNPM;NUDT21;LSM7;HNRNPK;PHF5A;LSM6;HNRNPF;CWF19L1;HNRNPA2B1;RNPS1;HNRNPC;PPIL3;FRA10AC1	GO_Biological_Process_2025	Memory B Denpasar-2	Denpasar	0.0100019	26	DDX46;CELF1;UBL5;TXNL4A;METTL16;NCBP1;DHX40;KIN;SNRPG;HNRNPH3;SRSF5;SLU7;SRSF9;DDX5;TRA2A;TENT2;SF3B1;PRPF38A;SMU1;HNRNPM;LSM7;HNRNPK;PHF5A;LSM6;HNRNPA2B1;HNRNPC	1.99992	1.99992
Positive Regulation of Cell Projection Organization (GO:0031346)	4	2.86914e-05	0.0212562	3.9225	41.0251	LYN;RETREG3;CAMK1D;NRDC;TWF1;NEDD9;CBFA2T2;SNX3;SETX;RAP1A;CUX1;CAPRIN1;NPTN;RAPGEF1;EP300;RAPGEF2;PTK2B;PLXNC1	GO_Biological_Process_2025	Memory B Denpasar-2	Denpasar	0.0212562	13	LYN;RETREG3;CAMK1D;TWF1;NEDD9;SNX3;SETX;RAP1A;NPTN;RAPGEF1;RAPGEF2;PTK2B;PLXNC1	1.67252	1.67252
Regulation of B Cell Receptor Signaling Pathway (GO:0050855)	5	3.02536e-05	0.0212562	10.5482	109.763	LYN;FCMR;CD81;FCRL3;LPXN;PTPN6;FCGR2B;CD22;FOXP1	GO_Biological_Process_2025	Memory B Denpasar-2	Denpasar	0.0212562	8	LYN;FCMR;CD81;FCRL3;PTPN6;FCGR2B;CD22;FOXP1	1.67252	1.67252
Positive Regulation of Neuron Projection Development (GO:0010976)	6	5.1147e-05	0.0299181	4.40668	43.5416	LYN;RETREG3;CAMK1D;TWF1;CBFA2T2;SNX3;SETX;RAP1A;CAPRIN1;DHX36;NPTN;RAPGEF1;EP300;RAPGEF2;PTK2B	GO_Biological_Process_2025	Memory B Denpasar-2	Denpasar	0.0299181	12	LYN;RETREG3;CAMK1D;TWF1;SNX3;SETX;RAP1A;DHX36;NPTN;RAPGEF1;RAPGEF2;PTK2B	1.52407	1.52407
mRNA Metabolic Process (GO:0016071)	7	5.96148e-05	0.0299181	2.7	26.2645	DDX5;CELF1;AKAP8L;DIS3L;USP39;ZFP36L2;EXOSC5;DHX15;METTL16;DCPS;DIS3L2;PNPT1;SF3A2;NCBP1;NCBP2;CNOT10;NUDT16L1;LSM3;KIN;NUDT21;LSM6;PRPF18;HNRNPA2B1;SRSF4;SRSF5;DCP2;SRSF9	GO_Biological_Process_2025	Memory B Denpasar-2	Denpasar	0.0299181	15	DDX5;CELF1;ZFP36L2;EXOSC5;METTL16;DCPS;PNPT1;NCBP1;CNOT10;KIN;LSM6;HNRNPA2B1;SRSF5;DCP2;SRSF9	1.52407	1.52407
Spliceosomal Complex Assembly (GO:0000245)	8	7.20586e-05	0.0316427	3.26994	31.1888	SF3A2;DDX46;NCBP1;CELF1;CELF2;DDX42;USP39;SRPK1;SETX;PRPF6;PHF5A;SNRPG;LUC7L;SRSF5;TXNL4A;SNRNP200;SF3B1;RBM5;LUC7L2;SRSF9	GO_Biological_Process_2025	Memory B Denpasar-2	Denpasar	0.0316427	13	DDX46;NCBP1;CELF1;CELF2;DDX42;SRPK1;SETX;PHF5A;SNRPG;SRSF5;TXNL4A;SF3B1;SRSF9	1.49973	1.49973
Positive Regulation of DNA-templated Transcription (GO:0045893)	9	0.00011681	0.0455947	1.46094	13.2287	APP;SMARCB1;CCNT1;MAML2;CD81;CRTC1;ICE2;TRRAP;PARK7;ETS1;ELK4;TRIM28;RPS6KA1;POGZ;EP300;SMARCAD1;EPC2;KAT7;SUPT20H;PIM2;MAP3K5;PDHX;SMARCC2;FBXW11;DYRK1A;PTOV1;RFX3;HCFC1;PRPF6;KAT6B;DPEP2;TFAM;ATF6;ZFPM1;SKAP1;ATF4;TNKS;XPC;NRF1;TAF5L;PLAC8;SBNO2;PPP3R1;MED30;DDRGK1;BLOC1S2;DHX36;EP400;SNX5;BPTF;STAT5A;POU2F1;SMAD3;CHCHD10;NFATC2;RFXANK;NFATC1;INO80;SMARCA2;MED13L;SETX;AGO1;CDK12;CDK13;CD40;AKAP8L;CHD6;PSIP1;ZC3H8;MED17;IKBKB;PAGR1;RPTOR;VPS72;ZNF407;PELP1;ACTR3;KDM6B;SS18;BRD1;DTX3L;RIPK2;ATRX;EDF1;FOS;ARID1A;SUPT3H;UCHL5;GNL3;MED25;ZEB2;HAX1;PKM;TFDP2;RARA;HCLS1;RBM23;GTF2A2;HDAC2;TMF1;SMIM29;HDAC1;DOT1L;WAS;RNF6;RNF4;STRN3;BCLAF1;MTA1;ZNF507;PLAGL1;NRIP1;STAT6;E2F4;SF3B1;TRIM44;BRD4;MLXIP;TAF15;STAT2;CNBP;NR1H2;NFYC;STAT3;LILRB1;DEK;USF3;GATAD2B;MYO1E;PER1;PHF5A;TNIP1;ASXL2;TCEA1;CCM2;NAA16;CEBPZ;ZNF335;LPIN1;SSBP2;TAF3;TAF2	GO_Biological_Process_2025	Memory B Denpasar-2	Denpasar	0.0455947	98	APP;SMARCB1;MAML2;CD81;TRRAP;ETS1;ELK4;TRIM28;RPS6KA1;SMARCAD1;EPC2;KAT7;PIM2;MAP3K5;PDHX;SMARCC2;FBXW11;DYRK1A;RFX3;KAT6B;DPEP2;TFAM;ATF6;SKAP1;ATF4;TNKS;XPC;PLAC8;SBNO2;PPP3R1;DDRGK1;DHX36;SNX5;BPTF;POU2F1;SMAD3;NFATC1;SMARCA2;MED13L;SETX;CDK13;CD40;PSIP1;IKBKB;RPTOR;VPS72;ZNF407;PELP1;ACTR3;KDM6B;SS18;BRD1;DTX3L;RIPK2;EDF1;FOS;UCHL5;GNL3;MED25;ZEB2;HAX1;PKM;TFDP2;RARA;HCLS1;HDAC2;TMF1;SMIM29;RNF6;STRN3;BCLAF1;MTA1;ZNF507;PLAGL1;NRIP1;STAT6;E2F4;SF3B1;TRIM44;BRD4;STAT2;CNBP;NR1H2;NFYC;STAT3;LILRB1;USF3;GATAD2B;MYO1E;PHF5A;TNIP1;ASXL2;TCEA1;CCM2;NAA16;LPIN1;SSBP2;TAF3	1.34109	1.34109
DNA Methylation-Dependent Constitutive Heterochromatin Formation (GO:0006346)	10	0.000134657	0.0473049	9.36898	83.5037	SETDB1;TRIM28;HDAC1;EHMT2;MBD1;DNMT3A;DPEP2;EHMT1	GO_Biological_Process_2025	Memory B Denpasar-2	Denpasar	0.0473049	2	TRIM28;DPEP2	1.32509	1.32509
Cytoplasmic Translation (GO:0002181)	1	5.50587e-82	2.32898e-79	271.293	50760.6	RPL5;RPL30;RPL3;RPL32;RPLP1;RPLP0;RPL10A;RPL8;RPL9;RPL6;RPL7;RPS4X;RPS14;RPL7A;RPS16;RPS19;RPL18A;RPS18;RACK1;RPS11;RPS13;RPS12;RPS9;RPS7;RPS8;RPS5;RPL23;RPS6;RPL13A;RPSA;EEF1D;RPL27;RPL26;RPL29;UBA52;RPL11;RPS15A;RPS3;RPL14;RPL15;RPS27A;RPL18;RPL19;RPL35A;RPL23A;RPS25;RPL27A;RPS20;FAU;RPS23	GO_Biological_Process_2025	Memory B Denpasar-4	Denpasar	2.32898e-79	50	RPL5;RPL30;RPL3;RPL32;RPLP1;RPLP0;RPL10A;RPL8;RPL9;RPL6;RPL7;RPS4X;RPS14;RPL7A;RPS16;RPS19;RPL18A;RPS18;RACK1;RPS11;RPS13;RPS12;RPS9;RPS7;RPS8;RPS5;RPL23;RPS6;RPL13A;RPSA;EEF1D;RPL27;RPL26;RPL29;UBA52;RPL11;RPS15A;RPS3;RPL14;RPL15;RPS27A;RPL18;RPL19;RPL35A;RPL23A;RPS25;RPL27A;RPS20;FAU;RPS23	78.6328	18.9053
Macromolecule Biosynthetic Process (GO:0009059)	2	4.75102e-76	1.00484e-73	150.503	26102.9	RPL5;RPL30;RPL3;RPL32;RPLP1;RPLP0;RPL10A;RPL8;RPL9;RPL6;RPL7;EEF1B2;RPS4X;RPS14;RPL7A;RPS16;RPS19;RPL18A;RPS18;RPS11;RPS13;RPS12;RPS9;RPS7;RPS8;RPS5;RPL23;RPS6;RPL13A;RPSA;EEF1G;EEF1A1;EEF1D;RPL27;RPL26;RPL29;UBA52;RPL11;RPS15A;RPS3;RPL14;RPL15;RPS27A;RPL18;RPL19;RPL35A;RPL23A;RPS25;NACA;RPL27A;RPS20;FAU;RPS23	GO_Biological_Process_2025	Memory B Denpasar-4	Denpasar	1.00484e-73	53	RPL5;RPL30;RPL3;RPL32;RPLP1;RPLP0;RPL10A;RPL8;RPL9;RPL6;RPL7;EEF1B2;RPS4X;RPS14;RPL7A;RPS16;RPS19;RPL18A;RPS18;RPS11;RPS13;RPS12;RPS9;RPS7;RPS8;RPS5;RPL23;RPS6;RPL13A;RPSA;EEF1G;EEF1A1;EEF1D;RPL27;RPL26;RPL29;UBA52;RPL11;RPS15A;RPS3;RPL14;RPL15;RPS27A;RPL18;RPL19;RPL35A;RPL23A;RPS25;NACA;RPL27A;RPS20;FAU;RPS23	72.9979	18.9053
Translation (GO:0006412)	3	2.0837e-70	2.93801e-68	105.753	16967.7	RPL5;RPL30;RPL3;RPL32;RPLP1;RPLP0;RPL10A;RPL8;RPL9;RPL6;RPL7;EEF1B2;RPS4X;RPS14;RPL7A;RPS16;RPS19;RPL18A;RPS18;RACK1;RPS11;RPS13;RPS12;RPS9;RPS7;RPS8;RPS5;RPL23;RPS6;RPL13A;RPSA;EEF1G;EEF1A1;EEF1D;RPL27;RPL26;RPL29;UBA52;RPL11;RPS15A;RPS3;RPL14;RPL15;RPS27A;RPL18;RPL19;RPL35A;RPL23A;RPS25;NACA;RPL27A;RPS20;FAU;RPS23	GO_Biological_Process_2025	Memory B Denpasar-4	Denpasar	2.93801e-68	54	RPL5;RPL30;RPL3;RPL32;RPLP1;RPLP0;RPL10A;RPL8;RPL9;RPL6;RPL7;EEF1B2;RPS4X;RPS14;RPL7A;RPS16;RPS19;RPL18A;RPS18;RACK1;RPS11;RPS13;RPS12;RPS9;RPS7;RPS8;RPS5;RPL23;RPS6;RPL13A;RPSA;EEF1G;EEF1A1;EEF1D;RPL27;RPL26;RPL29;UBA52;RPL11;RPS15A;RPS3;RPL14;RPL15;RPS27A;RPL18;RPL19;RPL35A;RPL23A;RPS25;NACA;RPL27A;RPS20;FAU;RPS23	67.5319	18.9053
Gene Expression (GO:0010467)	4	4.58972e-53	4.85362e-51	50.4844	6084.03	RPL5;RPL30;RPL3;RPL32;RPLP1;RPLP0;RPL10A;RPL8;RPL9;RPL6;RPL7;RPS4X;RPS14;RPL7A;RPS16;RPS19;RPL18A;RPS18;RPS11;RPS13;RPS12;RPS9;RPS7;RPS8;RPS5;RPL23;RPS6;RPL13A;RPSA;EEF1A1;RPL27;RPL26;RPL29;UBA52;RPL11;RPS15A;RPS3;RPL14;RPL15;RPS27A;RPL18;RPL19;RPL35A;RPL23A;RPS25;NACA;RPL27A;RPS20;FAU;RPS23	GO_Biological_Process_2025	Memory B Denpasar-4	Denpasar	4.85362e-51	50	RPL5;RPL30;RPL3;RPL32;RPLP1;RPLP0;RPL10A;RPL8;RPL9;RPL6;RPL7;RPS4X;RPS14;RPL7A;RPS16;RPS19;RPL18A;RPS18;RPS11;RPS13;RPS12;RPS9;RPS7;RPS8;RPS5;RPL23;RPS6;RPL13A;RPSA;EEF1A1;RPL27;RPL26;RPL29;UBA52;RPL11;RPS15A;RPS3;RPL14;RPL15;RPS27A;RPL18;RPL19;RPL35A;RPL23A;RPS25;NACA;RPL27A;RPS20;FAU;RPS23	50.3139	18.9053
Protein Metabolic Process (GO:0019538)	5	6.1939e-50	5.24004e-48	42.7613	4845.1	RPL5;RPL30;RPL3;RPL32;RPLP1;RPLP0;RPL10A;RPL8;RPL9;RPL6;RPL7;RPS4X;RPS14;RPL7A;RPS16;RPS19;RPL18A;RPS18;RPS11;RPS13;RPS12;RPS9;RPS7;RPS8;RPS5;RPL23;RPS6;RPL13A;RPSA;EEF1A1;RPL27;RPL26;RPL29;UBA52;RPL11;RPS15A;RPS3;RPL14;RPL15;RPS27A;RPL18;RPL19;RPL35A;RPL23A;RPS25;NACA;RPL27A;RPS20;FAU;RPS23	GO_Biological_Process_2025	Memory B Denpasar-4	Denpasar	5.24004e-48	50	RPL5;RPL30;RPL3;RPL32;RPLP1;RPLP0;RPL10A;RPL8;RPL9;RPL6;RPL7;RPS4X;RPS14;RPL7A;RPS16;RPS19;RPL18A;RPS18;RPS11;RPS13;RPS12;RPS9;RPS7;RPS8;RPS5;RPL23;RPS6;RPL13A;RPSA;EEF1A1;RPL27;RPL26;RPL29;UBA52;RPL11;RPS15A;RPS3;RPL14;RPL15;RPS27A;RPL18;RPL19;RPL35A;RPL23A;RPS25;NACA;RPL27A;RPS20;FAU;RPS23	47.2807	18.9053
Ribonucleoprotein Complex Biogenesis (GO:0022613)	6	5.93899e-24	4.18699e-22	35.141	1879.36	RPL5;RPS9;RPS7;RPS8;RPS5;RPL11;RPS6;RPL35A;RPL7;RPS4X;RPS14;RPS25;RPS15A;RPS16;RPS19;RPL14;RPL26;RPS27A;RPS11;RPS13;RPS23;RPS12	GO_Biological_Process_2025	Memory B Denpasar-4	Denpasar	4.18699e-22	22	RPL5;RPS9;RPS7;RPS8;RPS5;RPL11;RPS6;RPL35A;RPL7;RPS4X;RPS14;RPS25;RPS15A;RPS16;RPS19;RPL14;RPL26;RPS27A;RPS11;RPS13;RPS23;RPS12	21.3781	18.9053
Ribosome Biogenesis (GO:0042254)	7	1.80505e-22	1.09076e-20	26.4779	1325.65	RPL5;RPS9;RPS7;RPS8;RPS5;RPL11;RPS6;RPL35A;RPL7;RPS4X;RPS14;RPS25;RPS15A;RPS16;RPS19;RPL14;RPL27;RPL26;RPS27A;RPS11;RPS13;RPS23;RPS12	GO_Biological_Process_2025	Memory B Denpasar-4	Denpasar	1.09076e-20	23	RPL5;RPS9;RPS7;RPS8;RPS5;RPL11;RPS6;RPL35A;RPL7;RPS4X;RPS14;RPS25;RPS15A;RPS16;RPS19;RPL14;RPL27;RPL26;RPS27A;RPS11;RPS13;RPS23;RPS12	19.9623	18.9053
Ribosomal Small Subunit Biogenesis (GO:0042274)	8	2.00362e-20	1.05941e-18	37.0825	1681.94	RPS9;RPS7;RPS8;RPS5;RPS6;RPSA;RPS4X;RPS14;RPS25;RPS15A;RPS16;RPS19;FAU;RPS27A;RPS11;RPS13;RPS23;RPS12	GO_Biological_Process_2025	Memory B Denpasar-4	Denpasar	1.05941e-18	18	RPS9;RPS7;RPS8;RPS5;RPS6;RPSA;RPS4X;RPS14;RPS25;RPS15A;RPS16;RPS19;FAU;RPS27A;RPS11;RPS13;RPS23;RPS12	17.9749	17.9749
rRNA Processing (GO:0006364)	9	5.86775e-13	2.75784e-11	19.367	545.456	RPL5;RPS7;RPL11;RPS6;RPL35A;RPL7;RPS14;RPL7A;RPS25;RPS16;RPS19;RPL14;RPL27;RPL26	GO_Biological_Process_2025	Memory B Denpasar-4	Denpasar	2.75784e-11	14	RPL5;RPS7;RPL11;RPS6;RPL35A;RPL7;RPS14;RPL7A;RPS25;RPS16;RPS19;RPL14;RPL27;RPL26	10.5594	10.5594
rRNA Metabolic Process (GO:0016072)	10	1.99217e-11	8.42687e-10	19.6178	483.367	RPL5;RPS25;RPS16;RPS7;RPS19;RPL11;RPS6;RPL14;RPL35A;RPL27;RPL26;RPL7	GO_Biological_Process_2025	Memory B Denpasar-4	Denpasar	8.42687e-10	12	RPL5;RPS25;RPS16;RPS7;RPS19;RPL11;RPS6;RPL14;RPL35A;RPL27;RPL26;RPL7	9.07433	9.07433
Negative Regulation of Ubiquitin Protein Ligase Activity (GO:1904667)	11	3.52607e-08	1.35593e-06	445.1	7638.14	RPL5;RPS7;RPL23;RPL11	GO_Biological_Process_2025	Memory B Denpasar-4	Denpasar	1.35593e-06	4	RPL5;RPS7;RPL23;RPL11	5.86776	5.86776
Ribosome Assembly (GO:0042255)	12	4.82871e-08	1.70212e-06	26.0176	438.295	RPL5;RPS14;RPS19;RPS5;RPL11;RPSA;FAU	GO_Biological_Process_2025	Memory B Denpasar-4	Denpasar	1.70212e-06	7	RPL5;RPS14;RPS19;RPS5;RPL11;RPSA;FAU	5.76901	5.76901
Ribosomal Small Subunit Assembly (GO:0000028)	13	1.18529e-07	3.58775e-06	62.5457	997.486	RPS14;RPS19;RPS5;RPSA;FAU	GO_Biological_Process_2025	Memory B Denpasar-4	Denpasar	3.58775e-06	5	RPS14;RPS19;RPS5;RPSA;FAU	5.44518	5.44518
Ribosomal Large Subunit Biogenesis (GO:0042273)	14	1.18744e-07	3.58775e-06	22.3914	357.06	RPL5;RPL7A;RPL11;RPL14;RPL35A;RPL26;RPL7	GO_Biological_Process_2025	Memory B Denpasar-4	Denpasar	3.58775e-06	7	RPL5;RPL7A;RPL11;RPL14;RPL35A;RPL26;RPL7	5.44518	5.44518
Negative Regulation of Ubiquitin-Protein Transferase Activity (GO:0051444)	15	4.83197e-07	1.36262e-05	111.237	1617.71	RPL5;RPS7;RPL23;RPL11	GO_Biological_Process_2025	Memory B Denpasar-4	Denpasar	1.36262e-05	4	RPL5;RPS7;RPL23;RPL11	4.86563	4.86563
RNA Processing (GO:0006396)	16	7.38369e-07	1.95206e-05	6.4166	90.5949	RPL5;RPS7;RPL11;RPS6;RPL35A;RPL7;RPS25;RPS16;RPS19;RSRC1;RPL14;RPL27;RPL26	GO_Biological_Process_2025	Memory B Denpasar-4	Denpasar	1.95206e-05	13	RPL5;RPS7;RPL11;RPS6;RPL35A;RPL7;RPS25;RPS16;RPS19;RSRC1;RPL14;RPL27;RPL26	4.70951	4.70951
Regulation of Ubiquitin Protein Ligase Activity (GO:1904666)	17	1.42905e-06	3.47222e-05	74.1417	997.836	RPL5;RPS7;RPL23;RPL11	GO_Biological_Process_2025	Memory B Denpasar-4	Denpasar	3.47222e-05	4	RPL5;RPS7;RPL23;RPL11	4.45939	4.45939
protein-RNA Complex Assembly (GO:0022618)	18	1.47754e-06	3.47222e-05	9.59236	128.779	RPS14;RPL5;RPS19;EIF3L;RPS5;PTGES3;RPL11;RPSA;FAU	GO_Biological_Process_2025	Memory B Denpasar-4	Denpasar	3.47222e-05	9	RPS14;RPL5;RPS19;EIF3L;RPS5;PTGES3;RPL11;RPSA;FAU	4.45939	4.45939
Negative Regulation of Proteolysis Involved in Protein Catabolic Process (GO:1903051)	19	1.96684e-05	0.000437881	31.7464	344.02	RPL5;RPS7;RPL23;RPL11	GO_Biological_Process_2025	Memory B Denpasar-4	Denpasar	0.000437881	4	RPL5;RPS7;RPL23;RPL11	3.35864	3.35864
Translational Elongation (GO:0006414)	20	2.18006e-05	0.000461084	17.5455	188.326	EEF1B2;EEF1A1;EEF1G;EEF1D;RACK1	GO_Biological_Process_2025	Memory B Denpasar-4	Denpasar	0.000461084	5	EEF1B2;EEF1A1;EEF1G;EEF1D;RACK1	3.33622	3.33622
Positive Regulation of Signal Transduction by P53 Class Mediator (GO:1901798)	21	3.0701e-05	0.000618406	27.7719	288.584	RPS7;RPL23;RPS20;RPL26	GO_Biological_Process_2025	Memory B Denpasar-4	Denpasar	0.000618406	4	RPS7;RPL23;RPS20;RPL26	3.20873	3.20873
Modification-Dependent Macromolecule Catabolic Process (GO:0043632)	22	6.3543e-05	0.00122176	54.9198	530.733	FAU;RPS27A;UBA52	GO_Biological_Process_2025	Memory B Denpasar-4	Denpasar	0.00122176	3	FAU;RPS27A;UBA52	2.91301	2.91301
Regulation of Translation (GO:0006417)	23	0.00011726	0.00215657	6.06025	54.852	RPS4X;RPL5;RPS3;RACK1;CIRBP;RPL13A;RPL26;RPL15	GO_Biological_Process_2025	Memory B Denpasar-4	Denpasar	0.00215657	8	RPS4X;RPL5;RPS3;RACK1;CIRBP;RPL13A;RPL26;RPL15	2.66624	2.66624
Negative Regulation of Ubiquitin-Dependent Protein Catabolic Process (GO:2000059)	24	0.000370843	0.00653611	13.4394	106.168	RPL5;RPS7;RPL23;RPL11	GO_Biological_Process_2025	Memory B Denpasar-4	Denpasar	0.00653611	4	RPL5;RPS7;RPL23;RPL11	2.18468	2.18468
Maturation of SSU-rRNA (GO:0030490)	25	0.00041154	0.00696326	13.0426	101.675	RPS14;RPS16;RPS19;RPS8	GO_Biological_Process_2025	Memory B Denpasar-4	Denpasar	0.00696326	4	RPS14;RPS16;RPS19;RPS8	2.15719	2.15719
Positive Regulation of Intrinsic Apoptotic Signaling Pathway by P53 Class Mediator (GO:1902255)	26	0.000511701	0.00801665	108.549	822.558	RPS7;RPL26	GO_Biological_Process_2025	Memory B Denpasar-4	Denpasar	0.00801665	2	RPS7;RPL26	2.09601	2.09601
Negative Regulation of Amyloid Precursor Protein Biosynthetic Process (GO:0042985)	27	0.000511701	0.00801665	108.549	822.558	ITM2B;ITM2C	GO_Biological_Process_2025	Memory B Denpasar-4	Denpasar	0.00801665	2	ITM2B;ITM2C	2.09601	2.09601
Regulation of Ubiquitin-Dependent Protein Catabolic Process (GO:2000058)	28	0.000725319	0.0109575	11.0787	80.0872	RPL5;RPS7;RPL23;RPL11	GO_Biological_Process_2025	Memory B Denpasar-4	Denpasar	0.0109575	4	RPL5;RPS7;RPL23;RPL11	1.96029	1.96029
Regulation of Signal Transduction by P53 Class Mediator (GO:1901796)	29	0.00079046	0.0115298	10.8073	77.1955	RPL5;RPL23;RPL11;RPS20	GO_Biological_Process_2025	Memory B Denpasar-4	Denpasar	0.0115298	4	RPL5;RPL23;RPL11;RPS20	1.93818	1.93818
Positive Regulation of Gene Expression (GO:0010628)	30	0.000971902	0.0137038	4.33624	30.0773	RPS4X;RPL5;RPS7;RPL23;RPL11;RPS3;CIRBP;RPL26	GO_Biological_Process_2025	Memory B Denpasar-4	Denpasar	0.0137038	8	RPS4X;RPL5;RPS7;RPL23;RPL11;RPS3;CIRBP;RPL26	1.86316	1.86316
Negative Regulation of Glycoprotein Biosynthetic Process (GO:0010561)	31	0.00126377	0.0167054	54.2622	362.127	ITM2B;ITM2C	GO_Biological_Process_2025	Memory B Denpasar-4	Denpasar	0.0167054	2	ITM2B;ITM2C	1.77714	1.77714
Regulation of Amyloid Precursor Protein Biosynthetic Process (GO:0042984)	32	0.00126377	0.0167054	54.2622	362.127	ITM2B;ITM2C	GO_Biological_Process_2025	Memory B Denpasar-4	Denpasar	0.0167054	2	ITM2B;ITM2C	1.77714	1.77714
Antimicrobial Humoral Immune Response Mediated by Antimicrobial Peptide (GO:0061844)	33	0.00156177	0.020019	14.9512	96.6136	RPL30;RPS19;FAU	GO_Biological_Process_2025	Memory B Denpasar-4	Denpasar	0.020019	3	RPL30;RPS19;FAU	1.69856	1.69856
Positive Regulation of Intrinsic Apoptotic Signaling Pathway (GO:2001244)	34	0.00175364	0.0206629	14.2995	90.7456	RPS7;RACK1;RPS3	GO_Biological_Process_2025	Memory B Denpasar-4	Denpasar	0.0206629	3	RPS7;RACK1;RPS3	1.68481	1.68481
Maturation of SSU-rRNA Frm Tricistronic rRNA Trnscpt (GO:0000462)	35	0.00175364	0.0206629	14.2995	90.7456	RPS16;RPS19;RPS8	GO_Biological_Process_2025	Memory B Denpasar-4	Denpasar	0.0206629	3	RPS16;RPS19;RPS8	1.68481	1.68481
Regulation of Intrinsic Apoptotic Signaling Pathway in Response to DNA Damage (GO:1902229)	36	0.00175854	0.0206629	43.4049	275.329	RPS3;TPT1	GO_Biological_Process_2025	Memory B Denpasar-4	Denpasar	0.0206629	2	RPS3;TPT1	1.68481	1.68481
Positive Regulation of Cell Population Proliferation (GO:0008284)	37	0.00252062	0.0288168	4.12453	24.6781	RPS4X;RPS9;RPS15A;NACA;RPL23;RPS6;IGF1R	GO_Biological_Process_2025	Memory B Denpasar-4	Denpasar	0.0288168	7	RPS4X;RPS9;RPS15A;NACA;RPL23;RPS6;IGF1R	1.54035	1.54035
Antimicrobial Humoral Response (GO:0019730)	38	0.00266573	0.0296738	12.1756	72.1681	RPL30;RPS19;FAU	GO_Biological_Process_2025	Memory B Denpasar-4	Denpasar	0.0296738	3	RPL30;RPS19;FAU	1.52763	1.52763
Negative Regulation of RNA Splicing (GO:0033119)	1	4.08099e-08	6.63569e-05	24.9243	424.071	SFSWAP;SRSF4;RBMX;SRSF10;SRSF7;PTBP2;PTBP3;SRSF9	GO_Biological_Process_2025	Naive B Denpasar-1	Denpasar	6.63569e-05	6	SFSWAP;RBMX;SRSF10;SRSF7;PTBP2;SRSF9	4.17811	4.17811
Regulation of mRNA Splicing, via Spliceosome (GO:0048024)	2	7.98141e-07	0.000648888	6.47265	90.8823	SFSWAP;CIRBP;HNRNPL;REST;HNRNPK;THRAP3;TRA2A;SRSF2;SRSF4;SRSF7;SRSF10;RBMX;SRSF9	GO_Biological_Process_2025	Naive B Denpasar-1	Denpasar	0.000648888	11	SFSWAP;CIRBP;HNRNPL;HNRNPK;THRAP3;TRA2A;SRSF2;SRSF7;SRSF10;RBMX;SRSF9	3.18783	3.18783
Negative Regulation of mRNA Splicing, via Spliceosome (GO:0048025)	3	1.43185e-06	0.000776061	27.8489	374.75	SFSWAP;SRSF4;RBMX;SRSF10;SRSF7;SRSF9	GO_Biological_Process_2025	Naive B Denpasar-1	Denpasar	0.000776061	5	SFSWAP;RBMX;SRSF10;SRSF7;SRSF9	3.1101	3.1101
Negative Regulation of mRNA Processing (GO:0050686)	4	2.58047e-06	0.00104896	23.8674	307.115	SFSWAP;SRSF4;RBMX;SRSF10;SRSF7;SRSF9	GO_Biological_Process_2025	Naive B Denpasar-1	Denpasar	0.00104896	5	SFSWAP;RBMX;SRSF10;SRSF7;SRSF9	2.97924	2.97924
Defense Response to Virus (GO:0051607)	1	4.94499e-14	1.77452e-11	36.3541	1113.81	IFITM1;IFITM2;OAS1;OAS2;OAS3;MX2;MX1;IFI6;IRF7;EIF2AK2;ISG15;IFI44L	GO_Biological_Process_2025	CD4+ T Pedawa-1	Pedawa	1.77452e-11	11	IFITM1;IFITM2;OAS1;OAS2;OAS3;MX2;MX1;IFI6;EIF2AK2;ISG15;IFI44L	10.7509	10.7509
Negative Regulation of Viral Process (GO:0048525)	2	9.56617e-14	1.77452e-11	78.0385	2339.43	IFITM1;SP100;IFITM2;OAS1;OAS2;OAS3;MX1;EIF2AK2;ISG15	GO_Biological_Process_2025	CD4+ T Pedawa-1	Pedawa	1.77452e-11	9	IFITM1;SP100;IFITM2;OAS1;OAS2;OAS3;MX1;EIF2AK2;ISG15	10.7509	10.7509
Negative Regulation of Viral Genome Replication (GO:0045071)	3	2.70473e-13	3.34485e-11	104.867	3034.71	IFITM1;IFITM2;OAS1;OAS2;OAS3;MX1;EIF2AK2;ISG15	GO_Biological_Process_2025	CD4+ T Pedawa-1	Pedawa	3.34485e-11	8	IFITM1;IFITM2;OAS1;OAS2;OAS3;MX1;EIF2AK2;ISG15	10.4756	10.4756
Response to Cytokine (GO:0034097)	4	3.74008e-13	3.46893e-11	47.761	1366.66	IFITM1;SP100;IFITM2;MX2;MX1;EIF2AK2;ISG15;ADAR;LGALS9;XAF1	GO_Biological_Process_2025	CD4+ T Pedawa-1	Pedawa	3.46893e-11	10	IFITM1;SP100;IFITM2;MX2;MX1;EIF2AK2;ISG15;ADAR;LGALS9;XAF1	10.4598	10.4598
Regulation of Viral Genome Replication (GO:0045069)	5	1.39267e-11	1.03336e-09	59.4721	1486.64	IFITM1;IFITM2;OAS1;OAS2;OAS3;MX1;EIF2AK2;ISG15	GO_Biological_Process_2025	CD4+ T Pedawa-1	Pedawa	1.03336e-09	8	IFITM1;IFITM2;OAS1;OAS2;OAS3;MX1;EIF2AK2;ISG15	8.98575	8.98575
Type I Interferon-Mediated Signaling Pathway (GO:0060337)	6	2.63828e-10	1.39829e-08	102.687	2264.83	IFITM1;SP100;IFITM2;OAS1;OAS2;OAS3	GO_Biological_Process_2025	CD4+ T Pedawa-1	Pedawa	1.39829e-08	6	IFITM1;SP100;IFITM2;OAS1;OAS2;OAS3	7.8544	7.8544
Cellular Response to Type I Interferon (GO:0071357)	7	2.63828e-10	1.39829e-08	102.687	2264.83	IFITM1;SP100;IFITM2;OAS1;OAS2;OAS3	GO_Biological_Process_2025	CD4+ T Pedawa-1	Pedawa	1.39829e-08	6	IFITM1;SP100;IFITM2;OAS1;OAS2;OAS3	7.8544	7.8544
Response to Interferon-Alpha (GO:0035455)	8	1.20914e-09	5.60739e-08	166.258	3413.84	IFITM1;IFITM2;OAS1;MX2;EIF2AK2	GO_Biological_Process_2025	CD4+ T Pedawa-1	Pedawa	5.60739e-08	5	IFITM1;IFITM2;OAS1;MX2;EIF2AK2	7.25124	7.25124
Interferon-Mediated Signaling Pathway (GO:0140888)	9	1.73735e-09	7.16174e-08	71.035	1432.84	IFITM1;SP100;IFITM2;OAS1;OAS2;OAS3	GO_Biological_Process_2025	CD4+ T Pedawa-1	Pedawa	7.16174e-08	6	IFITM1;SP100;IFITM2;OAS1;OAS2;OAS3	7.14498	7.14498
Interleukin-27-Mediated Signaling Pathway (GO:0070106)	10	2.69725e-09	1.00068e-07	581.829	11480.1	OAS1;OAS2;OAS3;MX1	GO_Biological_Process_2025	CD4+ T Pedawa-1	Pedawa	1.00068e-07	4	OAS1;OAS2;OAS3;MX1	6.9997	6.9997
Positive Regulation of Interferon-Beta Production (GO:0032728)	11	6.88027e-08	2.32053e-06	62.2549	1026.71	OAS1;OAS2;OAS3;IRF7;ISG15	GO_Biological_Process_2025	CD4+ T Pedawa-1	Pedawa	2.32053e-06	4	OAS1;OAS2;OAS3;ISG15	5.63441	5.63441
Regulation of Interferon-Beta Production (GO:0032648)	12	4.19957e-07	1.29837e-05	41.4542	608.677	OAS1;OAS2;OAS3;IRF7;ISG15	GO_Biological_Process_2025	CD4+ T Pedawa-1	Pedawa	1.29837e-05	4	OAS1;OAS2;OAS3;ISG15	4.8866	4.8866
Antiviral Innate Immune Response (GO:0140374)	13	6.77106e-07	1.93236e-05	37.2941	529.779	OAS1;OAS2;OAS3;MX1;EIF2AK2	GO_Biological_Process_2025	CD4+ T Pedawa-1	Pedawa	1.93236e-05	5	OAS1;OAS2;OAS3;MX1;EIF2AK2	4.71391	4.71391
Positive Regulation of Monocyte Chemotactic Protein-1 Production (GO:0071639)	14	1.01856e-06	2.69918e-05	282.806	3901.9	OAS1;OAS3;LGALS9	GO_Biological_Process_2025	CD4+ T Pedawa-1	Pedawa	2.69918e-05	3	OAS1;OAS3;LGALS9	4.56877	4.56877
Response to Interferon-Beta (GO:0035456)	15	1.51989e-06	3.66421e-05	61.1429	819.123	IFITM1;IFITM2;OAS1;XAF1	GO_Biological_Process_2025	CD4+ T Pedawa-1	Pedawa	3.66421e-05	4	IFITM1;IFITM2;OAS1;XAF1	4.43602	4.43602
Positive Regulation of Type I Interferon Production (GO:0032481)	16	1.70944e-06	3.66421e-05	30.4172	403.92	OAS1;OAS2;OAS3;IRF7;ISG15	GO_Biological_Process_2025	CD4+ T Pedawa-1	Pedawa	3.66421e-05	4	OAS1;OAS2;OAS3;ISG15	4.43602	4.43602
Response to Type I Interferon (GO:0034340)	17	1.77778e-06	3.66421e-05	212.083	2808.01	SP100;MX1;ISG15	GO_Biological_Process_2025	CD4+ T Pedawa-1	Pedawa	3.66421e-05	3	SP100;MX1;ISG15	4.43602	4.43602
Regulation of Monocyte Chemotactic Protein-1 Production (GO:0071637)	18	1.77778e-06	3.66421e-05	212.083	2808.01	OAS1;OAS3;LGALS9	GO_Biological_Process_2025	CD4+ T Pedawa-1	Pedawa	3.66421e-05	3	OAS1;OAS3;LGALS9	4.43602	4.43602
Positive Regulation of Chemokine Production (GO:0032722)	19	2.54504e-06	4.96952e-05	52.7896	680.002	OAS1;OAS3;EIF2AK2;LGALS9	GO_Biological_Process_2025	CD4+ T Pedawa-1	Pedawa	4.96952e-05	4	OAS1;OAS3;EIF2AK2;LGALS9	4.30369	4.30369
Negative Regulation of Chemokine Production (GO:0032682)	20	2.83696e-06	5.26256e-05	169.65	2166.9	OAS1;OAS3;LGALS9	GO_Biological_Process_2025	CD4+ T Pedawa-1	Pedawa	5.26256e-05	3	OAS1;OAS3;LGALS9	4.2788	4.2788
Host-Mediated Suppression of Symbiont Invasion (GO:0046597)	21	1.10281e-05	0.00019483	94.213	1075.45	IFITM1;IFITM2;LY6E	GO_Biological_Process_2025	CD4+ T Pedawa-1	Pedawa	0.00019483	3	IFITM1;IFITM2;LY6E	3.71034	3.71034
Response to Type II Interferon (GO:0034341)	22	1.49725e-05	0.000252491	32.2159	357.896	IFITM1;SP100;IFITM2;LGALS9	GO_Biological_Process_2025	CD4+ T Pedawa-1	Pedawa	0.000252491	4	IFITM1;SP100;IFITM2;LGALS9	3.59775	3.59775
Positive Regulation of Tumor Necrosis Factor Production (GO:0032760)	23	3.38666e-05	0.000546283	25.7498	265.045	OAS1;OAS2;OAS3;LGALS9	GO_Biological_Process_2025	CD4+ T Pedawa-1	Pedawa	0.000546283	4	OAS1;OAS2;OAS3;LGALS9	3.26258	3.26258
Negative Regulation of Type I Interferon-Mediated Signaling Pathway (GO:0060339)	24	4.02615e-05	0.000622375	56.4944	571.73	OAS1;OAS3;ISG15	GO_Biological_Process_2025	CD4+ T Pedawa-1	Pedawa	0.000622375	3	OAS1;OAS3;ISG15	3.20595	3.20595
Positive Regulation of Tumor Necrosis Factor Superfamily Cytokine Production (GO:1903557)	25	4.29191e-05	0.000636919	24.1333	242.689	OAS1;OAS2;OAS3;LGALS9	GO_Biological_Process_2025	CD4+ T Pedawa-1	Pedawa	0.000636919	4	OAS1;OAS2;OAS3;LGALS9	3.19592	3.19592
NAD Biosynthesis via Nicotinamide Riboside Salvage Pathway (GO:0034356)	26	8.46776e-05	0.00120828	275.189	2580.36	PARP10;PARP9	GO_Biological_Process_2025	CD4+ T Pedawa-1	Pedawa	0.00120828	1	PARP10	2.91783	2.91783
NAD Biosynthetic Process via the Salvage Pathway (GO:0034355)	27	0.000140789	0.00186546	183.441	1626.8	PARP10;PARP9	GO_Biological_Process_2025	CD4+ T Pedawa-1	Pedawa	0.00186546	1	PARP10	2.72921	2.72921
Nicotinamide Riboside Metabolic Process (GO:0046495)	28	0.000140789	0.00186546	183.441	1626.8	PARP10;PARP9	GO_Biological_Process_2025	CD4+ T Pedawa-1	Pedawa	0.00186546	1	PARP10	2.72921	2.72921
Regulation of Hydrolase Activity (GO:0051336)	29	0.000157428	0.00201399	33.8633	296.526	OAS1;OAS3;TBC1D10B	GO_Biological_Process_2025	CD4+ T Pedawa-1	Pedawa	0.00201399	3	OAS1;OAS3;TBC1D10B	2.69594	2.69594
Regulation of Tumor Necrosis Factor Production (GO:0032680)	30	0.000162913	0.00201469	16.7536	146.13	OAS1;OAS2;OAS3;LGALS9	GO_Biological_Process_2025	CD4+ T Pedawa-1	Pedawa	0.00201469	4	OAS1;OAS2;OAS3;LGALS9	2.69579	2.69579
Defense Response to Bacterium (GO:0042742)	31	0.000180932	0.00216535	16.2785	140.278	OAS1;OAS2;OAS3;ISG15	GO_Biological_Process_2025	CD4+ T Pedawa-1	Pedawa	0.00216535	4	OAS1;OAS2;OAS3;ISG15	2.66447	2.66447
Regulation of Type I Interferon-Mediated Signaling Pathway (GO:0060338)	32	0.000194077	0.00225008	31.3488	267.946	OAS1;OAS3;ISG15	GO_Biological_Process_2025	CD4+ T Pedawa-1	Pedawa	0.00225008	3	OAS1;OAS3;ISG15	2.6478	2.6478
Positive Regulation of Non-Canonical NF-kappaB Signal Transduction (GO:1901224)	33	0.000235851	0.00257355	29.181	243.729	EIF2AK2;IFI35;LGALS9	GO_Biological_Process_2025	CD4+ T Pedawa-1	Pedawa	0.00257355	2	EIF2AK2;LGALS9	2.58947	2.58947
Cellular Response to Virus (GO:0098586)	34	0.000235851	0.00257355	29.181	243.729	OAS1;IFI6;LGALS9	GO_Biological_Process_2025	CD4+ T Pedawa-1	Pedawa	0.00257355	3	OAS1;IFI6;LGALS9	2.58947	2.58947
Synaptic Vesicle Budding From Presynaptic Endocytic Zone Membrane (GO:0016185)	35	0.000391369	0.00403328	91.6937	719.416	MX2;MX1	GO_Biological_Process_2025	CD4+ T Pedawa-1	Pedawa	0.00403328	2	MX2;MX1	2.39434	2.39434
Toll-Like Receptor 3 Signaling Pathway (GO:0034138)	36	0.000391369	0.00403328	91.6937	719.416	OAS1;UNC93B1	GO_Biological_Process_2025	CD4+ T Pedawa-1	Pedawa	0.00403328	2	OAS1;UNC93B1	2.39434	2.39434
Regulation of Cytokine Production (GO:0001817)	37	0.000485657	0.00465584	12.4006	94.6168	IRF7;EIF2AK2;ISG15;LGALS9	GO_Biological_Process_2025	CD4+ T Pedawa-1	Pedawa	0.00465584	3	EIF2AK2;ISG15;LGALS9	2.332	2.332
Protein poly-ADP-ribosylation (GO:0070212)	38	0.000501977	0.00465584	78.5869	597.021	PARP10;PARP9	GO_Biological_Process_2025	CD4+ T Pedawa-1	Pedawa	0.00465584	1	PARP10	2.332	2.332
Regulation of RNA Metabolic Process (GO:0051252)	39	0.000501977	0.00465584	78.5869	597.021	OAS1;OAS3	GO_Biological_Process_2025	CD4+ T Pedawa-1	Pedawa	0.00465584	2	OAS1;OAS3	2.332	2.332
Regulation of Chemokine (C-X-C Motif) Ligand 2 Production (GO:2000341)	40	0.000501977	0.00465584	78.5869	597.021	OAS1;OAS3	GO_Biological_Process_2025	CD4+ T Pedawa-1	Pedawa	0.00465584	2	OAS1;OAS3	2.332	2.332
Negative Regulation of Cytokine-Mediated Signaling Pathway (GO:0001960)	41	0.000531681	0.00481107	21.6774	163.436	OAS1;OAS3;ISG15	GO_Biological_Process_2025	CD4+ T Pedawa-1	Pedawa	0.00481107	3	OAS1;OAS3;ISG15	2.31776	2.31776
Negative Regulation of Innate Immune Response (GO:0045824)	42	0.000652019	0.0057595	20.123	147.611	OAS1;OAS3;ISG15	GO_Biological_Process_2025	CD4+ T Pedawa-1	Pedawa	0.0057595	3	OAS1;OAS3;ISG15	2.23962	2.23962
Regulation of Non-Canonical NF-kappaB Signal Transduction (GO:1901222)	43	0.000741152	0.00639459	19.2045	138.413	EIF2AK2;IFI35;LGALS9	GO_Biological_Process_2025	CD4+ T Pedawa-1	Pedawa	0.00639459	2	EIF2AK2;LGALS9	2.19419	2.19419
Positive Regulation of DNA-binding Transcription Factor Activity (GO:0051091)	44	0.000807949	0.00681248	10.7632	76.6445	SP100;EIF2AK2;LGALS9;TRIM22	GO_Biological_Process_2025	CD4+ T Pedawa-1	Pedawa	0.00681248	4	SP100;EIF2AK2;LGALS9;TRIM22	2.16669	2.16669
Endolysosomal Toll-Like Receptor Signaling Pathway (GO:0140894)	45	0.00107718	0.00888076	49.9902	341.603	OAS1;UNC93B1	GO_Biological_Process_2025	CD4+ T Pedawa-1	Pedawa	0.00888076	2	OAS1;UNC93B1	2.05155	2.05155
Cytokine-Mediated Signaling Pathway (GO:0019221)	46	0.00133458	0.0107637	9.3482	61.877	OAS1;OAS2;OAS3;MX1	GO_Biological_Process_2025	CD4+ T Pedawa-1	Pedawa	0.0107637	4	OAS1;OAS2;OAS3;MX1	1.96804	1.96804
Synaptic Vesicle Endocytosis (GO:0048488)	47	0.00164527	0.0129871	39.2664	251.692	MX2;MX1	GO_Biological_Process_2025	CD4+ T Pedawa-1	Pedawa	0.0129871	2	MX2;MX1	1.88649	1.88649
Positive Regulation of Interleukin-10 Production (GO:0032733)	48	0.00186016	0.014084	36.645	230.391	ISG15;LGALS9	GO_Biological_Process_2025	CD4+ T Pedawa-1	Pedawa	0.014084	2	ISG15;LGALS9	1.85127	1.85127
Cellular Response to Interferon-Beta (GO:0035458)	49	0.00186016	0.014084	36.645	230.391	IFITM2;OAS1	GO_Biological_Process_2025	CD4+ T Pedawa-1	Pedawa	0.014084	2	IFITM2;OAS1	1.85127	1.85127
Regulation of Chemokine Production (GO:0032642)	50	0.00208764	0.0154903	34.3514	212.007	EIF2AK2;LGALS9	GO_Biological_Process_2025	CD4+ T Pedawa-1	Pedawa	0.0154903	2	EIF2AK2;LGALS9	1.80994	1.80994
Positive Regulation of Defense Response to Virus by Host (GO:0002230)	51	0.00284478	0.0206944	28.9189	169.53	PARP9;TRIM22	GO_Biological_Process_2025	CD4+ T Pedawa-1	Pedawa	0.0206944	1	TRIM22	1.68415	1.68415
Positive Regulation of NF-kappaB Transcription Factor Activity (GO:0051092)	52	0.00308994	0.0218522	11.3851	65.8016	EIF2AK2;LGALS9;TRIM22	GO_Biological_Process_2025	CD4+ T Pedawa-1	Pedawa	0.0218522	3	EIF2AK2;LGALS9;TRIM22	1.6605	1.6605
Toll-Like Receptor 4 Signaling Pathway (GO:0034142)	53	0.00312175	0.0218522	27.4703	158.486	OAS1;LGALS9	GO_Biological_Process_2025	CD4+ T Pedawa-1	Pedawa	0.0218522	2	OAS1;LGALS9	1.6605	1.6605
Cell Surface Toll-Like Receptor Signaling Pathway (GO:0140895)	54	0.00341084	0.0234338	26.1596	148.607	OAS1;LGALS9	GO_Biological_Process_2025	CD4+ T Pedawa-1	Pedawa	0.0234338	2	OAS1;LGALS9	1.63016	1.63016
Negative Regulation of Osteoblast Proliferation (GO:0033689)	55	0.00381487	0.025733	5063	187303	EIF2AK2	GO_Biological_Process_2025	CD4+ T Pedawa-1	Pedawa	0.025733	1	EIF2AK2	1.58951	1.58951
Regulation of Interleukin-10 Production (GO:0032653)	56	0.00402508	0.0266662	23.8801	131.704	ISG15;LGALS9	GO_Biological_Process_2025	CD4+ T Pedawa-1	Pedawa	0.0266662	2	ISG15;LGALS9	1.57404	1.57404
Cytoplasmic Pattern Recognition Receptor Signaling Pathway (GO:0002753)	57	0.00435004	0.0283134	22.8829	124.427	OAS3;IRF7	GO_Biological_Process_2025	CD4+ T Pedawa-1	Pedawa	0.0283134	1	OAS3	1.54801	1.54801
Nucleobase-Containing Compound Metabolic Process (GO:0006139)	58	0.00468677	0.0299792	21.9654	117.801	OAS2;OAS3	GO_Biological_Process_2025	CD4+ T Pedawa-1	Pedawa	0.0299792	2	OAS2;OAS3	1.52318	1.52318
Negative Regulation of Cell Population Proliferation (GO:0008285)	59	0.00491568	0.0309104	6.4244	34.1478	PARP10;IFITM1;EIF2AK2;IFI35	GO_Biological_Process_2025	CD4+ T Pedawa-1	Pedawa	0.0309104	3	PARP10;IFITM1;EIF2AK2	1.50989	1.50989
Regulation of Defense Response to Virus by Host (GO:0050691)	60	0.00539519	0.0333602	20.3343	106.191	PARP9;TRIM22	GO_Biological_Process_2025	CD4+ T Pedawa-1	Pedawa	0.0333602	1	TRIM22	1.47677	1.47677
Positive Regulation of Cytokine Production (GO:0001819)	61	0.00551185	0.0335229	6.21118	32.3034	IRF7;EIF2AK2;ISG15;LGALS9	GO_Biological_Process_2025	CD4+ T Pedawa-1	Pedawa	0.0335229	3	EIF2AK2;ISG15;LGALS9	1.47466	1.47466
Positive Regulation of Type II Interferon Production (GO:0032729)	62	0.00654387	0.0391577	18.2955	92.0122	ISG15;LGALS9	GO_Biological_Process_2025	CD4+ T Pedawa-1	Pedawa	0.0391577	2	ISG15;LGALS9	1.40718	1.40718
Cellular Response to Type II Interferon (GO:0071346)	63	0.00694937	0.040924	17.7036	87.9709	SP100;LGALS9	GO_Biological_Process_2025	CD4+ T Pedawa-1	Pedawa	0.040924	2	SP100;LGALS9	1.38802	1.38802
Receptor Internalization (GO:0031623)	64	0.00823242	0.0477223	16.1367	77.451	MX2;MX1	GO_Biological_Process_2025	CD4+ T Pedawa-1	Pedawa	0.0477223	2	MX2;MX1	1.32128	1.32128
Cytoplasmic Translation (GO:0002181)	1	1.62779e-94	8.07383e-92	291.864	63029.8	RPL4;RPL5;RPL30;RPL3;RPL32;RPL31;RPL34;RPLP1;RPLP0;RPL8;RPL9;RPL6;RPL7;RPS15;RPS4X;RPS14;RPL7A;RPS17;RPS16;RPL18A;RPS19;RPS18;RACK1;RPL35;RPLP2;RPS11;RPS13;RPS12;RPS7;RPS8;RPL23;RPS5;RPL22;RPL13A;RPSA;EEF1D;RPL27;RPL26;RPL29;RPL28;UBA52;RPL11;RPS15A;RPL14;RPS3;RPL15;RPL18;RPS27A;RPL19;RPL35A;RPL23A;RPS25;RPL27A;RPS20;FAU;RPS24;RPS23	GO_Biological_Process_2025	CD4+ T Pedawa-3	Pedawa	8.07383e-92	57	RPL4;RPL5;RPL30;RPL3;RPL32;RPL31;RPL34;RPLP1;RPLP0;RPL8;RPL9;RPL6;RPL7;RPS15;RPS4X;RPS14;RPL7A;RPS17;RPS16;RPL18A;RPS19;RPS18;RACK1;RPL35;RPLP2;RPS11;RPS13;RPS12;RPS7;RPS8;RPL23;RPS5;RPL22;RPL13A;RPSA;EEF1D;RPL27;RPL26;RPL29;RPL28;UBA52;RPL11;RPS15A;RPL14;RPS3;RPL15;RPL18;RPS27A;RPL19;RPL35A;RPL23A;RPS25;RPL27A;RPS20;FAU;RPS24;RPS23	91.0929	18.9053
Macromolecule Biosynthetic Process (GO:0009059)	2	2.69276e-85	6.67804e-83	137.746	26823.1	RPL4;RPL5;RPL30;RPL3;RPL32;RPL31;RPLP1;RPL34;RPLP0;RPL8;RPL9;RPL6;RPL7;RPS15;EEF1B2;RPS4X;RPS14;RPL7A;RPS17;RPS16;RPS19;RPL18A;RPS18;RPLP2;RPL35;RPS11;RPS13;RPS12;RPS7;RPS8;RPS5;RPL23;RPL22;RPL13A;RPSA;EEF1G;EEF1A1;EEF1D;RPL27;RPL26;RPL29;UBA52;RPL28;RPL11;RPS15A;RPS3;RPL14;RPL15;RPS27A;RPL18;RPL19;RPL35A;RPL23A;RPS25;NACA;RPL27A;RPS20;FAU;RPS24;RPS23	GO_Biological_Process_2025	CD4+ T Pedawa-3	Pedawa	6.67804e-83	60	RPL4;RPL5;RPL30;RPL3;RPL32;RPL31;RPLP1;RPL34;RPLP0;RPL8;RPL9;RPL6;RPL7;RPS15;EEF1B2;RPS4X;RPS14;RPL7A;RPS17;RPS16;RPS19;RPL18A;RPS18;RPLP2;RPL35;RPS11;RPS13;RPS12;RPS7;RPS8;RPS5;RPL23;RPL22;RPL13A;RPSA;EEF1G;EEF1A1;EEF1D;RPL27;RPL26;RPL29;UBA52;RPL28;RPL11;RPS15A;RPS3;RPL14;RPL15;RPS27A;RPL18;RPL19;RPL35A;RPL23A;RPS25;NACA;RPL27A;RPS20;FAU;RPS24;RPS23	82.1754	18.9053
Translation (GO:0006412)	3	1.82494e-78	3.01723e-76	94.037	16832.6	RPL4;RPL5;RPL30;RPL3;RPL32;RPL31;RPLP1;RPL34;RPLP0;RPL8;RPL9;RPL6;RPL7;RPS15;EEF1B2;RPS4X;RPS14;RPL7A;RPS17;RPS16;RPS19;RPL18A;RPS18;RACK1;RPLP2;RPL35;RPS11;RPS13;RPS12;RPS7;RPS8;RPS5;RPL23;RPL22;RPL13A;RPSA;EEF1G;EEF1A1;EEF1D;RPL27;RPL26;RPL29;UBA52;RPL28;RPL11;RPS15A;RPS3;RPL14;RPL15;RPS27A;RPL18;RPL19;RPL35A;RPL23A;RPS25;NACA;RPL27A;RPS20;FAU;RPS24;RPS23	GO_Biological_Process_2025	CD4+ T Pedawa-3	Pedawa	3.01723e-76	61	RPL4;RPL5;RPL30;RPL3;RPL32;RPL31;RPLP1;RPL34;RPLP0;RPL8;RPL9;RPL6;RPL7;RPS15;EEF1B2;RPS4X;RPS14;RPL7A;RPS17;RPS16;RPS19;RPL18A;RPS18;RACK1;RPLP2;RPL35;RPS11;RPS13;RPS12;RPS7;RPS8;RPS5;RPL23;RPL22;RPL13A;RPSA;EEF1G;EEF1A1;EEF1D;RPL27;RPL26;RPL29;UBA52;RPL28;RPL11;RPS15A;RPS3;RPL14;RPL15;RPS27A;RPL18;RPL19;RPL35A;RPL23A;RPS25;NACA;RPL27A;RPS20;FAU;RPS24;RPS23	75.5204	18.9053
Gene Expression (GO:0010467)	4	1.27375e-61	1.57945e-59	48.7101	6829.93	RPL4;RPL5;RPL30;RPL3;RPL32;RPL31;RPLP1;RPL34;RPLP0;RPL8;RPL9;RPL6;RPL7;RPS15;RPS4X;RPS14;RPL7A;RPS17;RPS16;RPS19;RPL18A;RPS18;RPLP2;RPL35;RPS11;RPS13;RPS12;RPS7;RPS8;RPS5;RPL23;RPL22;RPL13A;RPSA;EEF1A1;RPL27;RPL26;RPL29;UBA52;RPL28;RPL11;RPS15A;RPS3;RPL14;RPL15;RPS27A;RPL18;RPL19;RPL35A;RPL23A;RPS25;POLR3A;NACA;RPL27A;RPS20;FAU;RPS24;RPS23	GO_Biological_Process_2025	CD4+ T Pedawa-3	Pedawa	1.57945e-59	58	RPL4;RPL5;RPL30;RPL3;RPL32;RPL31;RPLP1;RPL34;RPLP0;RPL8;RPL9;RPL6;RPL7;RPS15;RPS4X;RPS14;RPL7A;RPS17;RPS16;RPS19;RPL18A;RPS18;RPLP2;RPL35;RPS11;RPS13;RPS12;RPS7;RPS8;RPS5;RPL23;RPL22;RPL13A;RPSA;EEF1A1;RPL27;RPL26;RPL29;UBA52;RPL28;RPL11;RPS15A;RPS3;RPL14;RPL15;RPS27A;RPL18;RPL19;RPL35A;RPL23A;RPS25;POLR3A;NACA;RPL27A;RPS20;FAU;RPS24;RPS23	58.8015	18.9053
Protein Metabolic Process (GO:0019538)	5	3.01025e-55	2.98617e-53	37.4463	4701.02	RPL4;RPL5;RPL30;RPL3;RPL32;RPL31;RPLP1;RPL34;RPLP0;RPL8;RPL9;RPL6;RPL7;RPS15;RPS4X;RPS14;RPL7A;RPS17;RPS16;RPS19;RPL18A;RPS18;RPLP2;RPL35;RPS11;RPS13;RPS12;RPS7;RPS8;RPS5;RPL23;RPL22;RPL13A;RPSA;EEF1A1;RPL27;RPL26;RPL29;UBA52;RPL28;RPL11;RPS15A;RPS3;RPL14;RPL15;RPS27A;RPL18;RPL19;RPL35A;RPL23A;RPS25;NACA;RPL27A;RPS20;FAU;RPS24;RPS23	GO_Biological_Process_2025	CD4+ T Pedawa-3	Pedawa	2.98617e-53	57	RPL4;RPL5;RPL30;RPL3;RPL32;RPL31;RPLP1;RPL34;RPLP0;RPL8;RPL9;RPL6;RPL7;RPS15;RPS4X;RPS14;RPL7A;RPS17;RPS16;RPS19;RPL18A;RPS18;RPLP2;RPL35;RPS11;RPS13;RPS12;RPS7;RPS8;RPS5;RPL23;RPL22;RPL13A;RPSA;EEF1A1;RPL27;RPL26;RPL29;UBA52;RPL28;RPL11;RPS15A;RPS3;RPL14;RPL15;RPS27A;RPL18;RPL19;RPL35A;RPL23A;RPS25;NACA;RPL27A;RPS20;FAU;RPS24;RPS23	52.5249	18.9053
Ribonucleoprotein Complex Biogenesis (GO:0022613)	6	2.18407e-27	1.80549e-25	36.4535	2237.83	RPL5;RPL11;RPL7;RPS15;RPS4X;RPS14;FBL;RPS17;RPS16;RPS15A;RPS19;RPL14;RPS27A;RPS11;RPS13;RPS12;NPM1;RPS7;RPS8;RPS5;RPL35A;RPS25;RPL26;RPS24;RPS23	GO_Biological_Process_2025	CD4+ T Pedawa-3	Pedawa	1.80549e-25	25	RPL5;RPL11;RPL7;RPS15;RPS4X;RPS14;FBL;RPS17;RPS16;RPS15A;RPS19;RPL14;RPS27A;RPS11;RPS13;RPS12;NPM1;RPS7;RPS8;RPS5;RPL35A;RPS25;RPL26;RPS24;RPS23	24.7434	18.9053
Ribosome Biogenesis (GO:0042254)	7	1.79932e-25	1.27495e-23	26.9658	1536.43	RPL5;RPL11;RPL7;RPS15;RPS4X;RPS14;FBL;RPS17;RPS16;RPS15A;RPS19;RPL14;RPS27A;RPS11;RPS13;RPS12;NPM1;RPS7;RPS8;RPS5;RPL35A;RPS25;RPL27;RPL26;RPS24;RPS23	GO_Biological_Process_2025	CD4+ T Pedawa-3	Pedawa	1.27495e-23	26	RPL5;RPL11;RPL7;RPS15;RPS4X;RPS14;FBL;RPS17;RPS16;RPS15A;RPS19;RPL14;RPS27A;RPS11;RPS13;RPS12;NPM1;RPS7;RPS8;RPS5;RPL35A;RPS25;RPL27;RPL26;RPS24;RPS23	22.8945	18.9053
Ribosomal Small Subunit Biogenesis (GO:0042274)	8	3.14539e-24	1.95014e-22	40.5484	2194.32	NPM1;RPS7;RPS8;RPS5;RPSA;RPS15;RPS4X;FBL;RPS14;RPS25;RPS17;RPS16;RPS15A;RPS19;FAU;RPS11;RPS27A;RPS13;RPS24;RPS12;RPS23	GO_Biological_Process_2025	CD4+ T Pedawa-3	Pedawa	1.95014e-22	21	NPM1;RPS7;RPS8;RPS5;RPSA;RPS15;RPS4X;FBL;RPS14;RPS25;RPS17;RPS16;RPS15A;RPS19;FAU;RPS11;RPS27A;RPS13;RPS24;RPS12;RPS23	21.7099	18.9053
rRNA Processing (GO:0006364)	9	3.23272e-16	1.78159e-14	22.0183	785.351	RPL5;RPS7;RPL11;RPL35A;RPL7;RPS15;RPS14;RPL7A;RPS25;FBL;RPS17;RPS16;RPS19;RPL14;RPL27;RPL26;RPS24	GO_Biological_Process_2025	CD4+ T Pedawa-3	Pedawa	1.78159e-14	17	RPL5;RPS7;RPL11;RPL35A;RPL7;RPS15;RPS14;RPL7A;RPS25;FBL;RPS17;RPS16;RPS19;RPL14;RPL27;RPL26;RPS24	13.7492	13.7492
rRNA Metabolic Process (GO:0016072)	10	7.63598e-15	3.78744e-13	23.2546	755.913	RPL5;RPS7;RPL11;RPL35A;RPL7;RPS15;FBL;RPS25;RPS17;RPS16;RPS19;RPL14;RPL27;RPL26;RPS24	GO_Biological_Process_2025	CD4+ T Pedawa-3	Pedawa	3.78744e-13	15	RPL5;RPS7;RPL11;RPL35A;RPL7;RPS15;FBL;RPS25;RPS17;RPS16;RPS19;RPL14;RPL27;RPL26;RPS24	12.4217	12.4217
Ribosome Assembly (GO:0042255)	11	1.14302e-10	5.154e-09	32.6153	746.635	RPS15;RPL5;RPS14;NPM1;RPS19;RPS5;RPL11;RPSA;FAU	GO_Biological_Process_2025	CD4+ T Pedawa-3	Pedawa	5.154e-09	9	RPS15;RPL5;RPS14;NPM1;RPS19;RPS5;RPL11;RPSA;FAU	8.28786	8.28786
protein-RNA Complex Assembly (GO:0022618)	12	3.54141e-10	1.46378e-08	12.739	277.218	RPL5;RPS5;RPL11;RPSA;RPS15;RPS14;RPS19;EIF3K;SNRPD2;EIF3L;FAU;EIF3F;SNRPF	GO_Biological_Process_2025	CD4+ T Pedawa-3	Pedawa	1.46378e-08	13	RPL5;RPS5;RPL11;RPSA;RPS15;RPS14;RPS19;EIF3K;SNRPD2;EIF3L;FAU;EIF3F;SNRPF	7.83452	7.83452
RNA Processing (GO:0006396)	13	1.29403e-09	4.93723e-08	7.72023	157.998	RPL5;RPS7;RPL11;RPL35A;RPL7;RPS15;RPS25;FBL;RPS17;RPS16;RPS19;SNRPD2;RPL14;RPL27;RPL26;SNRPF;RPS24	GO_Biological_Process_2025	CD4+ T Pedawa-3	Pedawa	4.93723e-08	17	RPL5;RPS7;RPL11;RPL35A;RPL7;RPS15;RPS25;FBL;RPS17;RPS16;RPS19;SNRPD2;RPL14;RPL27;RPL26;SNRPF;RPS24	7.30652	7.30652
Ribosomal Small Subunit Assembly (GO:0000028)	14	4.71942e-09	1.67202e-07	68.0741	1305.09	RPS15;RPS14;RPS19;RPS5;RPSA;FAU	GO_Biological_Process_2025	CD4+ T Pedawa-3	Pedawa	1.67202e-07	6	RPS15;RPS14;RPS19;RPS5;RPSA;FAU	6.77676	6.77676
Ribosomal Large Subunit Biogenesis (GO:0042273)	15	1.01842e-08	3.36757e-07	23.7596	437.235	RPL5;RPL7A;NPM1;RPL11;RPL14;RPL35A;RPL26;RPL7	GO_Biological_Process_2025	CD4+ T Pedawa-3	Pedawa	3.36757e-07	8	RPL5;RPL7A;NPM1;RPL11;RPL14;RPL35A;RPL26;RPL7	6.47268	6.47268
Negative Regulation of Ubiquitin Protein Ligase Activity (GO:1904667)	16	3.59156e-07	1.11338e-05	133.531	1981.54	RPL5;RPS7;RPL23;RPL11	GO_Biological_Process_2025	CD4+ T Pedawa-3	Pedawa	1.11338e-05	4	RPL5;RPS7;RPL23;RPL11	4.95335	4.95335
Negative Regulation of Ubiquitin-Protein Transferase Activity (GO:0051444)	17	2.10433e-06	6.13968e-05	66.7459	872.47	RPL5;RPS7;RPL23;RPL11	GO_Biological_Process_2025	CD4+ T Pedawa-3	Pedawa	6.13968e-05	4	RPL5;RPS7;RPL23;RPL11	4.21185	4.21185
Positive Regulation of Signal Transduction by P53 Class Mediator (GO:1901798)	18	3.01662e-06	8.31246e-05	28.0556	356.625	RPS15;RPS7;RPL23;RPS20;RPL26	GO_Biological_Process_2025	CD4+ T Pedawa-3	Pedawa	8.31246e-05	5	RPS15;RPS7;RPL23;RPS20;RPL26	4.08027	4.08027
Regulation of Ubiquitin Protein Ligase Activity (GO:1904666)	19	6.99651e-06	0.000182646	44.484	528.03	RPL5;RPS7;RPL23;RPL11	GO_Biological_Process_2025	CD4+ T Pedawa-3	Pedawa	0.000182646	4	RPL5;RPS7;RPL23;RPL11	3.73839	3.73839
Negative Regulation of Proteolysis Involved in Protein Catabolic Process (GO:1903051)	20	2.87815e-05	0.000713782	28.5827	298.855	RPL5;RPS7;RPL23;RPL11	GO_Biological_Process_2025	CD4+ T Pedawa-3	Pedawa	0.000713782	4	RPL5;RPS7;RPL23;RPL11	3.14643	3.14643
Translational Elongation (GO:0006414)	21	6.5319e-05	0.00154277	13.623	131.274	EEF1B2;EEF1A1;EEF1G;EEF1D;RACK1	GO_Biological_Process_2025	CD4+ T Pedawa-3	Pedawa	0.00154277	5	EEF1B2;EEF1A1;EEF1G;EEF1D;RACK1	2.8117	2.8117
Modification-Dependent Macromolecule Catabolic Process (GO:0043632)	22	8.45582e-05	0.0019064	49.5686	464.858	FAU;RPS27A;UBA52	GO_Biological_Process_2025	CD4+ T Pedawa-3	Pedawa	0.0019064	3	FAU;RPS27A;UBA52	2.71979	2.71979
Regulation of Signal Transduction by P53 Class Mediator (GO:1901796)	23	0.000113089	0.00243878	11.9952	109.005	RPS15;RPL5;RPL23;RPL11;RPS20	GO_Biological_Process_2025	CD4+ T Pedawa-3	Pedawa	0.00243878	5	RPS15;RPL5;RPL23;RPL11;RPS20	2.61283	2.61283
Protein Insertion Into Mitochondrial Outer Membrane (GO:0045040)	24	0.000216542	0.0042962	33.0359	278.748	TOMM7;TOMM20;TOMM22	GO_Biological_Process_2025	CD4+ T Pedawa-3	Pedawa	0.0042962	3	TOMM7;TOMM20;TOMM22	2.36692	2.36692
Outer Mitochondrial Membrane Organization (GO:0007008)	25	0.000216542	0.0042962	33.0359	278.748	TOMM7;TOMM20;TOMM22	GO_Biological_Process_2025	CD4+ T Pedawa-3	Pedawa	0.0042962	3	TOMM7;TOMM20;TOMM22	2.36692	2.36692
Formation of Cytoplasmic Translation Initiation Complex (GO:0001732)	26	0.000279406	0.00533021	29.7294	243.271	EIF3K;EIF3L;EIF3F	GO_Biological_Process_2025	CD4+ T Pedawa-3	Pedawa	0.00533021	3	EIF3K;EIF3L;EIF3F	2.27326	2.27326
Regulation of Translation (GO:0006417)	27	0.000365608	0.00671635	5.037	39.8626	RPS4X;RPL5;NPM1;RPS3;RACK1;RPL13A;RPL26;RPL15	GO_Biological_Process_2025	CD4+ T Pedawa-3	Pedawa	0.00671635	8	RPS4X;RPL5;NPM1;RPS3;RACK1;RPL13A;RPL26;RPL15	2.17287	2.17287
Negative Regulation of Ubiquitin-Dependent Protein Catabolic Process (GO:2000059)	28	0.000592951	0.0101415	11.7461	87.278	RPL5;RPS7;RPL23;RPL11	GO_Biological_Process_2025	CD4+ T Pedawa-3	Pedawa	0.0101415	4	RPL5;RPS7;RPL23;RPL11	1.9939	1.9939
Maturation of SSU-rRNA (GO:0030490)	29	0.000592951	0.0101415	11.7461	87.278	RPS14;RPS16;RPS19;RPS8	GO_Biological_Process_2025	CD4+ T Pedawa-3	Pedawa	0.0101415	4	RPS14;RPS16;RPS19;RPS8	1.9939	1.9939
Positive Regulation of Intrinsic Apoptotic Signaling Pathway by P53 Class Mediator (GO:1902255)	30	0.000618579	0.0102272	98.2136	725.61	RPS7;RPL26	GO_Biological_Process_2025	CD4+ T Pedawa-3	Pedawa	0.0102272	2	RPS7;RPL26	1.99024	1.99024
Regulation of Ubiquitin-Dependent Protein Catabolic Process (GO:2000058)	31	0.00104024	0.0166438	9.97822	68.5334	RPL5;RPS7;RPL23;RPL11	GO_Biological_Process_2025	CD4+ T Pedawa-3	Pedawa	0.0166438	4	RPL5;RPS7;RPL23;RPL11	1.77875	1.77875
Maturation of LSU-rRNA (GO:0000470)	32	0.00140672	0.021022	15.6331	102.655	RPL7A;RPL35;RPL7	GO_Biological_Process_2025	CD4+ T Pedawa-3	Pedawa	0.021022	3	RPL7A;RPL35;RPL7	1.67733	1.67733
7-Methylguanosine Cap Hypermethylation (GO:0036261)	33	0.00152579	0.021022	49.0971	318.407	SNRPD2;SNRPF	GO_Biological_Process_2025	CD4+ T Pedawa-3	Pedawa	0.021022	2	SNRPD2;SNRPF	1.67733	1.67733
Regulation of Endodeoxyribonuclease Activity (GO:0032071)	34	0.00152579	0.021022	49.0971	318.407	NPM1;RPS3	GO_Biological_Process_2025	CD4+ T Pedawa-3	Pedawa	0.021022	2	NPM1;RPS3	1.67733	1.67733
RNA Capping (GO:0036260)	35	0.00152579	0.021022	49.0971	318.407	SNRPD2;SNRPF	GO_Biological_Process_2025	CD4+ T Pedawa-3	Pedawa	0.021022	2	SNRPD2;SNRPF	1.67733	1.67733
Ribosomal Small Subunit Export From Nucleus (GO:0000056)	36	0.00152579	0.021022	49.0971	318.407	RPS15;NPM1	GO_Biological_Process_2025	CD4+ T Pedawa-3	Pedawa	0.021022	2	RPS15;NPM1	1.67733	1.67733
Antimicrobial Humoral Immune Response Mediated by Antimicrobial Peptide (GO:0061844)	37	0.00230529	0.03009	12.9092	78.3918	RPL30;RPS19;FAU	GO_Biological_Process_2025	CD4+ T Pedawa-3	Pedawa	0.03009	3	RPL30;RPS19;FAU	1.52158	1.52158
Maturation of SSU-rRNA Frm Tricistronic rRNA Trnscpt (GO:0000462)	38	0.00230529	0.03009	12.9092	78.3918	RPS16;RPS19;RPS8	GO_Biological_Process_2025	CD4+ T Pedawa-3	Pedawa	0.03009	3	RPS16;RPS19;RPS8	1.52158	1.52158
Positive Regulation of Intrinsic Apoptotic Signaling Pathway (GO:2001244)	39	0.00257423	0.0317647	12.3701	73.7531	RPS7;RACK1;RPS3	GO_Biological_Process_2025	CD4+ T Pedawa-3	Pedawa	0.0317647	3	RPS7;RACK1;RPS3	1.49805	1.49805
Establishment of Protein Localization to Mitochondrial Membrane (GO:0090151)	40	0.00257423	0.0317647	12.3701	73.7531	TOMM7;TOMM20;TOMM22	GO_Biological_Process_2025	CD4+ T Pedawa-3	Pedawa	0.0317647	3	TOMM7;TOMM20;TOMM22	1.49805	1.49805
Positive Regulation of Gene Expression (GO:0010628)	41	0.00262571	0.0317647	3.64286	21.6473	RPS4X;RPL5;NPM1;RPS7;RPL23;RPL11;RPS3;RPL26	GO_Biological_Process_2025	CD4+ T Pedawa-3	Pedawa	0.0317647	8	RPS4X;RPL5;NPM1;RPS7;RPL23;RPL11;RPS3;RPL26	1.49805	1.49805
Negative Regulation of Protein Metabolic Process (GO:0051248)	42	0.00289587	0.0341989	5.57111	32.5602	CSTB;RPS3;RACK1;RPL13A;PFDN5	GO_Biological_Process_2025	CD4+ T Pedawa-3	Pedawa	0.0341989	5	CSTB;RPS3;RACK1;RPL13A;PFDN5	1.46599	1.46599
Energy Derivation by Oxidation of Organic Compounds (GO:0015980)	43	0.00316836	0.0365467	11.4163	65.6955	UQCRB;COX4I1;UQCRH	GO_Biological_Process_2025	CD4+ T Pedawa-3	Pedawa	0.0365467	2	COX4I1;UQCRH	1.43715	1.43715
Oxidative Phosphorylation (GO:0006119)	44	0.00329632	0.0371586	7.11598	40.6675	UQCRB;NDUFB11;ATP5MG;UQCRH	GO_Biological_Process_2025	CD4+ T Pedawa-3	Pedawa	0.0371586	3	NDUFB11;ATP5MG;UQCRH	1.42994	1.42994
Antimicrobial Humoral Response (GO:0019730)	45	0.00420606	0.0460467	10.2323	55.983	RPL30;RPS19;FAU	GO_Biological_Process_2025	CD4+ T Pedawa-3	Pedawa	0.0460467	3	RPL30;RPS19;FAU	1.3368	1.3368
Protein Targeting (GO:0006605)	46	0.00427492	0.0460467	5.0601	27.6028	NACA;RPL11;TOMM7;TOMM20;TOMM22	GO_Biological_Process_2025	CD4+ T Pedawa-3	Pedawa	0.0460467	5	NACA;RPL11;TOMM7;TOMM20;TOMM22	1.3368	1.3368
Regulation of Intrinsic Apoptotic Signaling Pathway in Response to DNA Damage (GO:1902229)	47	0.00445613	0.0460467	24.5388	132.84	RPS3;TPT1	GO_Biological_Process_2025	CD4+ T Pedawa-3	Pedawa	0.0460467	2	RPS3;TPT1	1.3368	1.3368
Mitochondrial Electron Transport, Ubiquinol to Cytochrome C (GO:0006122)	48	0.00445613	0.0460467	24.5388	132.84	UQCRB;UQCRH	GO_Biological_Process_2025	CD4+ T Pedawa-3	Pedawa	0.0460467	1	UQCRH	1.3368	1.3368
Aerobic Electron Transport Chain (GO:0019646)	1	7.28207e-16	1.66325e-13	51.602	1798.64	UQCRQ;NDUFA3;NDUFB4;NDUFB2;NDUFA1;NDUFB1;UQCR11;COX7A2;NDUFC1;COX6C;COX5B;COX7C	GO_Biological_Process_2025	CD4+ T Pedawa-6	Pedawa	1.66325e-13	7	UQCRQ;NDUFA3;NDUFB2;NDUFA1;UQCR11;NDUFC1;COX7C	12.779	12.779
Mitochondrial ATP Synthesis Coupled Electron Transport (GO:0042775)	2	8.99053e-16	1.66325e-13	50.565	1751.83	UQCRQ;NDUFA3;NDUFB4;NDUFB2;NDUFA1;NDUFB1;UQCR11;COX7A2;NDUFC1;COX6C;COX5B;COX7C	GO_Biological_Process_2025	CD4+ T Pedawa-6	Pedawa	1.66325e-13	7	UQCRQ;NDUFA3;NDUFB2;NDUFA1;UQCR11;NDUFC1;COX7C	12.779	12.779
Cellular Respiration (GO:0045333)	3	2.31822e-14	2.85913e-12	37.114	1165.21	UQCRQ;NDUFA3;NDUFB4;NDUFB2;NDUFA1;NDUFB1;UQCR11;COX7A2;NDUFC1;COX6C;COX5B;COX7C	GO_Biological_Process_2025	CD4+ T Pedawa-6	Pedawa	2.85913e-12	7	UQCRQ;NDUFA3;NDUFB2;NDUFA1;UQCR11;NDUFC1;COX7C	11.5438	11.5438
Proton Motive Force-Driven Mitochondrial ATP Synthesis (GO:0042776)	4	2.88943e-13	2.67272e-11	48.1952	1391.52	NDUFB4;NDUFA3;NDUFB2;NDUFA1;NDUFB1;NDUFC1;ATP5F1D;ATP5MF;ATP5F1E;ATP5ME	GO_Biological_Process_2025	CD4+ T Pedawa-6	Pedawa	2.67272e-11	8	NDUFA3;NDUFB2;NDUFA1;NDUFC1;ATP5F1D;ATP5MF;ATP5F1E;ATP5ME	10.573	10.573
Proton Motive Force-Driven ATP Synthesis (GO:0015986)	5	6.38828e-13	4.72733e-11	43.987	1235.12	NDUFB4;NDUFA3;NDUFB2;NDUFA1;NDUFB1;NDUFC1;ATP5F1D;ATP5MF;ATP5F1E;ATP5ME	GO_Biological_Process_2025	CD4+ T Pedawa-6	Pedawa	4.72733e-11	8	NDUFA3;NDUFB2;NDUFA1;NDUFC1;ATP5F1D;ATP5MF;ATP5F1E;ATP5ME	10.3254	10.3254
Oxidative Phosphorylation (GO:0006119)	6	1.32869e-12	8.19362e-11	40.452	1106.23	NDUFB4;NDUFA3;NDUFB2;NDUFA1;NDUFB1;NDUFC1;ATP5F1D;ATP5MF;ATP5F1E;ATP5ME	GO_Biological_Process_2025	CD4+ T Pedawa-6	Pedawa	8.19362e-11	8	NDUFA3;NDUFB2;NDUFA1;NDUFC1;ATP5F1D;ATP5MF;ATP5F1E;ATP5ME	10.0865	10.0865
Energy Derivation by Oxidation of Organic Compounds (GO:0015980)	7	1.35306e-08	7.1519e-07	48.9855	887.535	UQCRQ;COX7A2;UQCR11;COX5B;COX6C;COX7C	GO_Biological_Process_2025	CD4+ T Pedawa-6	Pedawa	7.1519e-07	3	UQCRQ;UQCR11;COX7C	6.14558	6.14558
Aerobic Respiration (GO:0009060)	8	2.66891e-07	1.23437e-05	19.3213	292.455	NDUFA3;NDUFB4;NDUFB2;NDUFA1;NDUFB1;NDUFC1;ATP5F1D	GO_Biological_Process_2025	CD4+ T Pedawa-6	Pedawa	1.23437e-05	5	NDUFA3;NDUFB2;NDUFA1;NDUFC1;ATP5F1D	4.90855	4.90855
Mitochondrial Electron Transport, Cytochrome C to Oxygen (GO:0006123)	9	3.43054e-07	1.41033e-05	103.633	1542.61	COX7A2;COX5B;COX6C;COX7C	GO_Biological_Process_2025	CD4+ T Pedawa-6	Pedawa	1.41033e-05	1	COX7C	4.85068	4.85068
Mitochondrial Electron Transport, NADH to Ubiquinone (GO:0006120)	10	1.43499e-06	5.30947e-05	31.768	427.418	NDUFB4;NDUFA3;NDUFB2;NDUFB1;NDUFC1	GO_Biological_Process_2025	CD4+ T Pedawa-6	Pedawa	5.30947e-05	3	NDUFA3;NDUFB2;NDUFC1	4.27495	4.27495
ATP Biosynthetic Process (GO:0006754)	11	4.84176e-06	0.000162859	45.2991	554.381	ATP5F1D;ATP5F1E;ATP5MF;ATP5ME	GO_Biological_Process_2025	CD4+ T Pedawa-6	Pedawa	0.000162859	4	ATP5F1D;ATP5F1E;ATP5MF;ATP5ME	3.78819	3.78819
Positive Regulation of Reactive Oxygen Species Metabolic Process (GO:2000379)	12	0.00101052	0.0311577	17.202	118.647	CDPF1;CYBA;ROMO1	GO_Biological_Process_2025	CD4+ T Pedawa-6	Pedawa	0.0311577	2	CYBA;ROMO1	1.50643	1.50643
Positive Regulation of Fibroblast Proliferation (GO:0048146)	13	0.00118761	0.0338012	50.0296	336.99	S100A6;CDPF1	GO_Biological_Process_2025	CD4+ T Pedawa-6	Pedawa	0.0338012	1	S100A6	1.47107	1.47107
Mitochondrial Electron Transport, Ubiquinol to Cytochrome C (GO:0006122)	14	0.00147891	0.0390855	43.7716	285.235	UQCRQ;UQCR11	GO_Biological_Process_2025	CD4+ T Pedawa-6	Pedawa	0.0390855	2	UQCRQ;UQCR11	1.40798	1.40798
Response to Unfolded Protein (GO:0006986)	1	4.48128e-09	5.29687e-06	27.5109	528.852	DNAJA1;DNAJB1;HSPA8;HSP90AA1;HSP90AB1;DDIT3;HSPE1;HSPD1	GO_Biological_Process_2025	CD4+ T Pedawa-7	Pedawa	5.29687e-06	8	DNAJA1;DNAJB1;HSPA8;HSP90AA1;HSP90AB1;DDIT3;HSPE1;HSPD1	5.27598	5.27598
Cellular Response to Heat (GO:0034605)	2	2.86116e-05	0.011548	16.7817	175.565	DNAJB1;HSP90AA1;HSP90AB1;IER5;HSPA1B	GO_Biological_Process_2025	CD4+ T Pedawa-7	Pedawa	0.011548	5	DNAJB1;HSP90AA1;HSP90AB1;IER5;HSPA1B	1.93749	1.93749
Negative Regulation of Transcription by RNA Polymerase II (GO:0000122)	3	3.47431e-05	0.011548	3.48213	35.7529	HEXIM1;KLF10;JUN;ARID5A;RBPJ;TNF;KLF2;SMAD7;DNAJB1;CNOT1;DDIT3;BRMS1L;ID1;SNAI1;FOSB;CIR1;SKIL	GO_Biological_Process_2025	CD4+ T Pedawa-7	Pedawa	0.011548	17	HEXIM1;KLF10;JUN;ARID5A;RBPJ;TNF;KLF2;SMAD7;DNAJB1;CNOT1;DDIT3;BRMS1L;ID1;SNAI1;FOSB;CIR1;SKIL	1.93749	1.93749
Post-Translational Protein Targeting to Membrane, Translocation (GO:0031204)	4	3.90797e-05	0.011548	79.4488	806.398	SEC61G;SEC61B;SEC62	GO_Biological_Process_2025	CD4+ T Pedawa-7	Pedawa	0.011548	2	SEC61B;SEC62	1.93749	1.93749
Regulation of Inclusion Body Assembly (GO:0090083)	5	6.77534e-05	0.0152611	59.5807	571.953	DNAJB1;DNAJA4;HSPA1B	GO_Biological_Process_2025	CD4+ T Pedawa-7	Pedawa	0.0152611	2	DNAJB1;HSPA1B	1.81642	1.81642
Regulation of Protein Transport (GO:0051223)	6	8.34506e-05	0.0152611	21.3291	200.307	DNAJA1;HSPA8;CHORDC1;TNF	GO_Biological_Process_2025	CD4+ T Pedawa-7	Pedawa	0.0152611	3	DNAJA1;HSPA8;TNF	1.81642	1.81642
Chaperone Cofactor-Dependent Protein Refolding (GO:0051085)	7	0.00010329	0.0152611	19.994	183.505	DNAJB1;HSPA8;HSPE1;HSPA1B	GO_Biological_Process_2025	CD4+ T Pedawa-7	Pedawa	0.0152611	4	DNAJB1;HSPA8;HSPE1;HSPA1B	1.81642	1.81642
Positive Regulation of Nitric Oxide Biosynthetic Process (GO:0045429)	8	0.00010329	0.0152611	19.994	183.505	HSP90AA1;HSP90AB1;TNF;KLF2	GO_Biological_Process_2025	CD4+ T Pedawa-7	Pedawa	0.0152611	4	HSP90AA1;HSP90AB1;TNF;KLF2	1.81642	1.81642
Positive Regulation of Nitric Oxide Metabolic Process (GO:1904407)	9	0.000126342	0.0165929	18.8161	168.903	HSP90AA1;HSP90AB1;TNF;KLF2	GO_Biological_Process_2025	CD4+ T Pedawa-7	Pedawa	0.0165929	4	HSP90AA1;HSP90AB1;TNF;KLF2	1.78008	1.78008
Regulation of Protein Modification by Small Protein Conjugation or Removal (GO:1903320)	10	0.000300429	0.0355108	14.5325	117.863	EGR1;HSP90AA1;HSP90AB1;HSPA1B	GO_Biological_Process_2025	CD4+ T Pedawa-7	Pedawa	0.0355108	4	EGR1;HSP90AA1;HSP90AB1;HSPA1B	1.44964	1.44964
Negative Regulation of Cellular Component Organization (GO:0051129)	11	0.000340058	0.0365408	9.34884	74.6635	DNAJB1;HSPA8;DNAJA4;TNF;HSPA1B	GO_Biological_Process_2025	CD4+ T Pedawa-7	Pedawa	0.0365408	4	DNAJB1;HSPA8;TNF;HSPA1B	1.43722	1.43722
Regulation of Nitric Oxide Biosynthetic Process (GO:0045428)	12	0.000403444	0.0369574	13.3188	104.093	HSP90AA1;HSP90AB1;TNF;KLF2	GO_Biological_Process_2025	CD4+ T Pedawa-7	Pedawa	0.0369574	4	HSP90AA1;HSP90AB1;TNF;KLF2	1.4323	1.4323
Post-Translational Protein Targeting to Endoplasmic Reticulum Membrane (GO:0006620)	13	0.000406469	0.0369574	26.4672	206.656	SEC61G;SEC61B;SEC62	GO_Biological_Process_2025	CD4+ T Pedawa-7	Pedawa	0.0369574	2	SEC61B;SEC62	1.4323	1.4323
Regulation of Cellular Response to Heat (GO:1900034)	14	0.00052351	0.0441992	23.8181	179.945	DNAJB1;CHORDC1;IER5	GO_Biological_Process_2025	CD4+ T Pedawa-7	Pedawa	0.0441992	2	DNAJB1;IER5	1.35459	1.35459
'De Novo' Post-Translational Protein Folding (GO:0051084)	15	0.000601984	0.0451839	11.8354	87.7627	DNAJB1;HSPA8;HSPE1;HSPA1B	GO_Biological_Process_2025	CD4+ T Pedawa-7	Pedawa	0.0451839	4	DNAJB1;HSPA8;HSPE1;HSPA1B	1.34502	1.34502
Negative Regulation of DNA-templated Transcription (GO:0045892)	16	0.000611627	0.0451839	2.60736	19.2928	HEXIM1;KLF10;HSPA8;JUN;ARID5A;RBPJ;TNF;KLF2;SMAD7;DNAJB1;CNOT1;DDIT3;BRMS1L;ID1;SNAI1;FOSB;CIR1;SKIL	GO_Biological_Process_2025	CD4+ T Pedawa-7	Pedawa	0.0451839	18	HEXIM1;KLF10;HSPA8;JUN;ARID5A;RBPJ;TNF;KLF2;SMAD7;DNAJB1;CNOT1;DDIT3;BRMS1L;ID1;SNAI1;FOSB;CIR1;SKIL	1.34502	1.34502
Blood Vessel Morphogenesis (GO:0048514)	17	0.000660111	0.0453177	21.6507	158.55	ID1;RBPJ;SMAD7	GO_Biological_Process_2025	CD4+ T Pedawa-7	Pedawa	0.0453177	3	ID1;RBPJ;SMAD7	1.34373	1.34373
Positive Regulation of Biosynthetic Process (GO:0009891)	18	0.000759047	0.0453177	7.72385	55.4838	EGR1;HSP90AA1;HSP90AB1;TNF;KLF2	GO_Biological_Process_2025	CD4+ T Pedawa-7	Pedawa	0.0453177	5	EGR1;HSP90AA1;HSP90AB1;TNF;KLF2	1.34373	1.34373
Negative Regulation of Multicellular Organismal Process (GO:0051241)	19	0.000868817	0.0453177	4.98167	35.1127	PPP2CA;DDIT3;BRMS1L;ID1;RBPJ;TNF;SMAD7	GO_Biological_Process_2025	CD4+ T Pedawa-7	Pedawa	0.0453177	6	DDIT3;BRMS1L;ID1;RBPJ;TNF;SMAD7	1.34373	1.34373
Regulation of Vitamin D Biosynthetic Process (GO:0060556)	20	0.00094685	0.0453177	78.8359	548.885	SNAI1;TNF	GO_Biological_Process_2025	CD4+ T Pedawa-7	Pedawa	0.0453177	2	SNAI1;TNF	1.34373	1.34373
Epithelial to Mesenchymal Transition Involved in Endocardial Cushion Formation (GO:0003198)	21	0.00094685	0.0453177	78.8359	548.885	SNAI1;RBPJ	GO_Biological_Process_2025	CD4+ T Pedawa-7	Pedawa	0.0453177	2	SNAI1;RBPJ	1.34373	1.34373
Positive Regulation of Interleukin-8 Production (GO:0032757)	22	0.000963185	0.0453177	10.3041	71.565	DDIT3;CD58;TNF;HSPA1B	GO_Biological_Process_2025	CD4+ T Pedawa-7	Pedawa	0.0453177	4	DDIT3;CD58;TNF;HSPA1B	1.34373	1.34373
Regulation of Protein Ubiquitination (GO:0031396)	23	0.000979646	0.0453177	5.76555	39.9456	DNAJA1;HSP90AA1;HSP90AB1;UBB;CHORDC1;HSPA1B	GO_Biological_Process_2025	CD4+ T Pedawa-7	Pedawa	0.0453177	5	DNAJA1;HSP90AA1;HSP90AB1;UBB;HSPA1B	1.34373	1.34373
Chaperone-Mediated Protein Complex Assembly (GO:0051131)	24	0.000996837	0.0453177	18.3162	126.582	HSP90AA1;HSP90AB1;HSPD1	GO_Biological_Process_2025	CD4+ T Pedawa-7	Pedawa	0.0453177	3	HSP90AA1;HSP90AB1;HSPD1	1.34373	1.34373
Response to Steroid Hormone (GO:0048545)	25	0.000996837	0.0453177	18.3162	126.582	HSPA8;JUN;HSPA1B	GO_Biological_Process_2025	CD4+ T Pedawa-7	Pedawa	0.0453177	3	HSPA8;JUN;HSPA1B	1.34373	1.34373
Endoplasmic Reticulum to Cytosol Transport (GO:1903513)	26	0.000996837	0.0453177	18.3162	126.582	SELENOS;SYVN1;SEC61B	GO_Biological_Process_2025	CD4+ T Pedawa-7	Pedawa	0.0453177	2	SELENOS;SEC61B	1.34373	1.34373
Cytoplasmic Translation (GO:0002181)	1	6.59645e-14	2.63858e-12	179.911	5460.24	RPS28;RPS27;RPL37A;RPL36;RPL38;RPL37;RPS21;RPL39	GO_Biological_Process_2025	CD4+ T Pedawa-8	Pedawa	2.63858e-12	5	RPS28;RPS27;RPL36;RPL37;RPS21	11.5786	11.5786
Macromolecule Biosynthetic Process (GO:0009059)	2	3.1199e-12	6.23981e-11	108.038	2862.26	RPS28;RPS27;RPL37A;RPL36;RPL38;RPL37;RPS21;RPL39	GO_Biological_Process_2025	CD4+ T Pedawa-8	Pedawa	6.23981e-11	5	RPS28;RPS27;RPL36;RPL37;RPS21	10.2048	10.2048
Translation (GO:0006412)	3	3.02854e-11	4.03806e-10	80.08	1939.57	RPS28;RPS27;RPL37A;RPL36;RPL38;RPL37;RPS21;RPL39	GO_Biological_Process_2025	CD4+ T Pedawa-8	Pedawa	4.03806e-10	5	RPS28;RPS27;RPL36;RPL37;RPS21	9.39383	9.39383
Gene Expression (GO:0010467)	4	7.00225e-10	7.00225e-09	52.8533	1114.13	RPS28;RPS27;RPL37A;RPL36;RPL38;RPL37;RPS21;RPL39	GO_Biological_Process_2025	CD4+ T Pedawa-8	Pedawa	7.00225e-09	5	RPS28;RPS27;RPL36;RPL37;RPS21	8.15476	8.15476
Protein Metabolic Process (GO:0019538)	5	2.87411e-09	2.29929e-08	43.7778	861	RPS28;RPS27;RPL37A;RPL36;RPL38;RPL37;RPS21;RPL39	GO_Biological_Process_2025	CD4+ T Pedawa-8	Pedawa	2.29929e-08	5	RPS28;RPS27;RPL36;RPL37;RPS21	7.63841	7.63841
Ribosomal Small Subunit Assembly (GO:0000028)	6	0.000155286	0.00103524	142.615	1250.77	RPS28;RPS27	GO_Biological_Process_2025	CD4+ T Pedawa-8	Pedawa	0.00103524	2	RPS28;RPS27	2.98496	2.98496
Ribonucleoprotein Complex Biogenesis (GO:0022613)	7	0.000329155	0.00188089	28.0611	225.022	RPS28;RPS27;RPL38	GO_Biological_Process_2025	CD4+ T Pedawa-8	Pedawa	0.00188089	2	RPS28;RPS27	2.72564	2.72564
protein-RNA Complex Assembly (GO:0022618)	8	0.000455814	0.00227907	25.014	192.444	RPS28;RPS27;RPL38	GO_Biological_Process_2025	CD4+ T Pedawa-8	Pedawa	0.00227907	2	RPS28;RPS27	2.64224	2.64224
Ribosome Assembly (GO:0042255)	9	0.00102267	0.00454522	51.3838	353.795	RPS28;RPS27	GO_Biological_Process_2025	CD4+ T Pedawa-8	Pedawa	0.00454522	2	RPS28;RPS27	2.34245	2.34245
Adherens Junction Maintenance (GO:0034334)	10	0.00254175	0.010167	850.75	5083.15	PLEKHA7	GO_Biological_Process_2025	CD4+ T Pedawa-8	Pedawa	0.010167	1	PLEKHA7	1.99281	1.99281
Epithelial Cell-Cell Adhesion (GO:0090136)	11	0.00381039	0.0127013	425.333	2369.12	PLEKHA7	GO_Biological_Process_2025	CD4+ T Pedawa-8	Pedawa	0.0127013	1	PLEKHA7	1.89615	1.89615
Innate Immune Response in Mucosa (GO:0002227)	12	0.00381039	0.0127013	425.333	2369.12	RPL39	GO_Biological_Process_2025	CD4+ T Pedawa-8	Pedawa	0.0127013	0		1.89615	1.89615
Ribosomal Small Subunit Biogenesis (GO:0042274)	13	0.00479331	0.0140115	22.7363	121.424	RPS28;RPS27	GO_Biological_Process_2025	CD4+ T Pedawa-8	Pedawa	0.0140115	2	RPS28;RPS27	1.85352	1.85352
Mucosal Immune Response (GO:0002385)	14	0.00507755	0.0140115	283.528	1497.86	RPL39	GO_Biological_Process_2025	CD4+ T Pedawa-8	Pedawa	0.0140115	0		1.85352	1.85352
rRNA Metabolic Process (GO:0016072)	15	0.00525431	0.0140115	21.6578	113.675	RPS28;RPS27	GO_Biological_Process_2025	CD4+ T Pedawa-8	Pedawa	0.0140115	2	RPS28;RPS27	1.85352	1.85352
rRNA Processing (GO:0006364)	16	0.00757043	0.0178998	17.8411	87.1273	RPS28;RPS27	GO_Biological_Process_2025	CD4+ T Pedawa-8	Pedawa	0.0178998	2	RPS28;RPS27	1.74715	1.74715
Endonuc Clvg in ITS1 to Sep SSU-rRNA Fm 5.8S rRNA and LSU-rRNA Fm Tricist rRNA Trnscpt (GO:0000447)	17	0.00760741	0.0178998	170.083	829.774	RPS21	GO_Biological_Process_2025	CD4+ T Pedawa-8	Pedawa	0.0178998	1	RPS21	1.74715	1.74715
Cell-Cell Adhesion Mediated by Cadherin (GO:0044331)	18	0.00887011	0.0197114	141.722	669.647	PLEKHA7	GO_Biological_Process_2025	CD4+ T Pedawa-8	Pedawa	0.0197114	1	PLEKHA7	1.70528	1.70528
rRNA 3'-End Processing (GO:0031125)	19	0.0101313	0.0213291	121.464	557.779	RPS21	GO_Biological_Process_2025	CD4+ T Pedawa-8	Pedawa	0.0213291	1	RPS21	1.67103	1.67103
Antibacterial Humoral Response (GO:0019731)	20	0.0113911	0.0227821	106.271	475.554	RPL39	GO_Biological_Process_2025	CD4+ T Pedawa-8	Pedawa	0.0227821	0		1.64241	1.64241
Ribosome Biogenesis (GO:0042254)	21	0.0146253	0.0275662	12.533	52.9519	RPS28;RPS27	GO_Biological_Process_2025	CD4+ T Pedawa-8	Pedawa	0.0275662	2	RPS28;RPS27	1.55962	1.55962
Endonucleolytic Clvg of Tricistronic rRNA Trnscpt (GO:0000479)	22	0.0151614	0.0275662	77.2652	323.664	RPS21	GO_Biological_Process_2025	CD4+ T Pedawa-8	Pedawa	0.0275662	1	RPS21	1.55962	1.55962
Maturation of 5.8S rRNA Frm Tricistronic rRNA Trnscpt (GO:0000466)	23	0.0226623	0.0394127	49.9657	189.223	RPS21	GO_Biological_Process_2025	CD4+ T Pedawa-8	Pedawa	0.0394127	1	RPS21	1.40436	1.40436
Pore Complex Assembly (GO:0046931)	24	0.0239073	0.0398455	47.1852	176.169	PLEKHA7	GO_Biological_Process_2025	CD4+ T Pedawa-8	Pedawa	0.0398455	1	PLEKHA7	1.39962	1.39962
Regulation of Kinase Activity (GO:0043549)	25	0.0251509	0.0402414	44.6974	164.614	SMG8	GO_Biological_Process_2025	CD4+ T Pedawa-8	Pedawa	0.0402414	0		1.39533	1.39533
Protein-Containing Complex Assembly (GO:0065003)	26	0.0287253	0.0420406	8.65801	30.7357	RPL38;PLEKHA7	GO_Biological_Process_2025	CD4+ T Pedawa-8	Pedawa	0.0420406	1	PLEKHA7	1.37633	1.37633
Positive Regulation of Signal Transduction by P53 Class Mediator (GO:1901798)	27	0.0288727	0.0420406	38.5909	136.799	RPL37	GO_Biological_Process_2025	CD4+ T Pedawa-8	Pedawa	0.0420406	1	RPL37	1.37633	1.37633
Nuclear-Transcribed mRNA Catabolic Process, Nonsense-Mediated Decay (GO:0000184)	28	0.0301104	0.0420406	36.9094	129.289	SMG8	GO_Biological_Process_2025	CD4+ T Pedawa-8	Pedawa	0.0420406	0		1.37633	1.37633
Antimicrobial Humoral Immune Response Mediated by Antimicrobial Peptide (GO:0061844)	29	0.0325815	0.0420406	33.95	116.245	RPL39	GO_Biological_Process_2025	CD4+ T Pedawa-8	Pedawa	0.0420406	0		1.37633	1.37633
Maturation of SSU-rRNA Frm Tricistronic rRNA Trnscpt (GO:0000462)	30	0.0325815	0.0420406	33.95	116.245	RPS21	GO_Biological_Process_2025	CD4+ T Pedawa-8	Pedawa	0.0420406	1	RPS21	1.37633	1.37633
Defense Response to Gram-positive Bacterium (GO:0050830)	31	0.0325815	0.0420406	33.95	116.245	RPL39	GO_Biological_Process_2025	CD4+ T Pedawa-8	Pedawa	0.0420406	0		1.37633	1.37633
Antimicrobial Humoral Response (GO:0019730)	32	0.0399598	0.0499498	27.3629	88.1053	RPL39	GO_Biological_Process_2025	CD4+ T Pedawa-8	Pedawa	0.0499498	0		1.30147	1.30147
Cytoplasmic Translation (GO:0002181)	1	1.02895e-103	3.50871e-101	556.709	132017	RPL4;RPL5;RPL30;RPL3;RPL32;RPL31;RPLP1;RPLP0;RPL10A;RPL8;RPL9;RPL6;RPL7;RPS15;RPS4X;RPS14;RPL7A;RPS17;RPS16;RPS19;RPL18A;RPS18;RACK1;RPLP2;RPS11;RPS13;RPS12;RPS7;RPS8;RPS5;RPL23;RPL22;RPL13A;RPSA;EEF1D;RPL27;RPL26;RPL29;RPL28;UBA52;RPL12;RPL11;RPS15A;RPL14;RPS3;RPL15;RPS2;RPL18;RPS27A;RPL19;RPL23A;RPS25;RPL27A;RPS20;FAU;RPS24;RPS23	GO_Biological_Process_2025	CD8+ T Pedawa-4	Pedawa	3.50871e-101	57	RPL4;RPL5;RPL30;RPL3;RPL32;RPL31;RPLP1;RPLP0;RPL10A;RPL8;RPL9;RPL6;RPL7;RPS15;RPS4X;RPS14;RPL7A;RPS17;RPS16;RPS19;RPL18A;RPS18;RACK1;RPLP2;RPS11;RPS13;RPS12;RPS7;RPS8;RPS5;RPL23;RPL22;RPL13A;RPSA;EEF1D;RPL27;RPL26;RPL29;RPL28;UBA52;RPL12;RPL11;RPS15A;RPL14;RPS3;RPL15;RPS2;RPL18;RPS27A;RPL19;RPL23A;RPS25;RPL27A;RPS20;FAU;RPS24;RPS23	100.455	18.9053
Macromolecule Biosynthetic Process (GO:0009059)	2	9.24046e-98	1.5755e-95	301.248	67307.8	RPL4;RPL5;RPL30;RPL3;RPL32;RPL31;RPLP1;RPLP0;RPL10A;RPL8;RPL9;RPL6;RPL7;RPS15;EEF1B2;RPS4X;RPS14;RPL7A;RPS17;RPS16;RPS19;RPL18A;RPS18;RPLP2;RPS11;RPS13;RPS12;RPS7;RPS8;RPS5;RPL23;RPL22;RPL13A;RPSA;EEF1G;EEF1A1;EEF1D;RPL27;RPL26;RPL29;RPL28;UBA52;RPL12;RPL11;RPS4Y1;RPS15A;RPL14;RPS3;RPL15;RPS2;RPL18;RPS27A;RPL19;RPL23A;RPS25;NACA;RPL27A;RPS20;FAU;RPS24;RPS23	GO_Biological_Process_2025	CD8+ T Pedawa-4	Pedawa	1.5755e-95	60	RPL4;RPL5;RPL30;RPL3;RPL32;RPL31;RPLP1;RPLP0;RPL10A;RPL8;RPL9;RPL6;RPL7;RPS15;EEF1B2;RPS4X;RPS14;RPL7A;RPS17;RPS16;RPS19;RPL18A;RPS18;RPLP2;RPS11;RPS13;RPS12;RPS7;RPS8;RPS5;RPL23;RPL22;RPL13A;RPSA;EEF1G;EEF1A1;EEF1D;RPL27;RPL26;RPL29;RPL28;UBA52;RPL12;RPL11;RPS15A;RPL14;RPS3;RPL15;RPS2;RPL18;RPS27A;RPL19;RPL23A;RPS25;NACA;RPL27A;RPS20;FAU;RPS24;RPS23	94.8026	18.9053
Translation (GO:0006412)	3	3.47716e-91	3.95237e-89	211.805	44116.6	RPL4;RPL5;RPL30;RPL3;RPL32;RPL31;RPLP1;RPLP0;RPL10A;RPL8;RPL9;RPL6;RPL7;RPS15;EEF1B2;RPS4X;RPS14;RPL7A;RPS17;RPS16;RPS19;RPL18A;RPS18;RACK1;RPLP2;RPS11;RPS13;RPS12;RPS7;RPS8;RPS5;RPL23;RPL22;RPL13A;RPSA;EEF1G;EEF1A1;EEF1D;RPL27;RPL26;RPL29;RPL28;UBA52;RPL12;RPL11;RPS4Y1;RPS15A;RPL14;RPS3;RPL15;RPS2;RPL18;RPS27A;RPL19;RPL23A;RPS25;NACA;RPL27A;RPS20;FAU;RPS24;RPS23	GO_Biological_Process_2025	CD8+ T Pedawa-4	Pedawa	3.95237e-89	61	RPL4;RPL5;RPL30;RPL3;RPL32;RPL31;RPLP1;RPLP0;RPL10A;RPL8;RPL9;RPL6;RPL7;RPS15;EEF1B2;RPS4X;RPS14;RPL7A;RPS17;RPS16;RPS19;RPL18A;RPS18;RACK1;RPLP2;RPS11;RPS13;RPS12;RPS7;RPS8;RPS5;RPL23;RPL22;RPL13A;RPSA;EEF1G;EEF1A1;EEF1D;RPL27;RPL26;RPL29;RPL28;UBA52;RPL12;RPL11;RPS15A;RPL14;RPS3;RPL15;RPS2;RPL18;RPS27A;RPL19;RPL23A;RPS25;NACA;RPL27A;RPS20;FAU;RPS24;RPS23	88.4031	18.9053
Gene Expression (GO:0010467)	4	5.50815e-71	4.6957e-69	95.1429	15392	RPL4;RPL5;RPL30;RPL3;RPL32;RPL31;RPLP1;RPLP0;RPL10A;RPL8;RPL9;RPL6;RPL7;RPS15;RPS4X;RPS14;RPL7A;RPS17;RPS16;RPS19;RPL18A;RPS18;RPLP2;RPS11;RPS13;RPS12;RPS7;RPS8;RPS5;RPL23;RPL22;RPL13A;RPSA;EEF1A1;RPL27;RPL26;RPL29;RPL28;UBA52;RPL12;RPL11;RPS4Y1;RPS15A;RPL14;RPS3;RPL15;RPS2;RPL18;RPS27A;RPL19;RPL23A;RPS25;NACA;RPL27A;RPS20;FAU;RPS24;RPS23	GO_Biological_Process_2025	CD8+ T Pedawa-4	Pedawa	4.6957e-69	57	RPL4;RPL5;RPL30;RPL3;RPL32;RPL31;RPLP1;RPLP0;RPL10A;RPL8;RPL9;RPL6;RPL7;RPS15;RPS4X;RPS14;RPL7A;RPS17;RPS16;RPS19;RPL18A;RPS18;RPLP2;RPS11;RPS13;RPS12;RPS7;RPS8;RPS5;RPL23;RPL22;RPL13A;RPSA;EEF1A1;RPL27;RPL26;RPL29;RPL28;UBA52;RPL12;RPL11;RPS15A;RPL14;RPS3;RPL15;RPS2;RPL18;RPS27A;RPL19;RPL23A;RPS25;NACA;RPL27A;RPS20;FAU;RPS24;RPS23	68.3283	18.9053
Protein Metabolic Process (GO:0019538)	5	4.39656e-68	2.99845e-66	81.4269	12628.9	RPL4;RPL5;RPL30;RPL3;RPL32;RPL31;RPLP1;UBE2D2;RPLP0;RPL10A;RPL8;RPL9;RPL6;RPL7;RPS15;RPS4X;RPS14;RPL7A;RPS17;RPS16;RPS19;RPL18A;RPS18;RPLP2;RPS11;RPS13;RPS12;RPS7;RPS8;RPS5;RPL23;RPL22;RPL13A;RPSA;EEF1A1;RPL27;RPL26;RPL29;RPL28;UBA52;RPL12;RPL11;RPS4Y1;RPS15A;RPL14;RPS3;RPL15;RPS2;RPL18;RPS27A;RPL19;RPL23A;RPS25;NACA;RPL27A;RPS20;FAU;RPS24;RPS23	GO_Biological_Process_2025	CD8+ T Pedawa-4	Pedawa	2.99845e-66	57	RPL4;RPL5;RPL30;RPL3;RPL32;RPL31;RPLP1;RPLP0;RPL10A;RPL8;RPL9;RPL6;RPL7;RPS15;RPS4X;RPS14;RPL7A;RPS17;RPS16;RPS19;RPL18A;RPS18;RPLP2;RPS11;RPS13;RPS12;RPS7;RPS8;RPS5;RPL23;RPL22;RPL13A;RPSA;EEF1A1;RPL27;RPL26;RPL29;RPL28;UBA52;RPL12;RPL11;RPS15A;RPL14;RPS3;RPL15;RPS2;RPL18;RPS27A;RPL19;RPL23A;RPS25;NACA;RPL27A;RPS20;FAU;RPS24;RPS23	65.5231	18.9053
Ribosome Biogenesis (GO:0042254)	6	1.74544e-25	9.7743e-24	33.4029	1904.22	RPL5;RPS7;RPS8;RPS5;RPL11;RPL7;RPS15;RPS4X;RPS25;RPS14;RPS17;RPS16;RPS15A;RPS19;RPL14;RPL27;RPL26;RPS27A;RPS11;NOP53;RPS13;RPS24;RPS23;RPS12	GO_Biological_Process_2025	CD8+ T Pedawa-4	Pedawa	9.7743e-24	24	RPL5;RPS7;RPS8;RPS5;RPL11;RPL7;RPS15;RPS4X;RPS25;RPS14;RPS17;RPS16;RPS15A;RPS19;RPL14;RPL27;RPL26;RPS27A;RPS11;NOP53;RPS13;RPS24;RPS23;RPS12	23.0099	18.9053
Ribonucleoprotein Complex Biogenesis (GO:0022613)	7	2.00645e-25	9.7743e-24	41.5167	2360.98	RPL5;RPS7;RPS8;RPS5;RPL11;RPL7;RPS15;RPS4X;RPS25;RPS14;RPS17;RPS16;RPS15A;RPS19;RPL14;RPL26;RPS27A;RPS11;RPS13;RPS24;RPS23;RPS12	GO_Biological_Process_2025	CD8+ T Pedawa-4	Pedawa	9.7743e-24	22	RPL5;RPS7;RPS8;RPS5;RPL11;RPL7;RPS15;RPS4X;RPS25;RPS14;RPS17;RPS16;RPS15A;RPS19;RPL14;RPL26;RPS27A;RPS11;RPS13;RPS24;RPS23;RPS12	23.0099	18.9053
Ribosomal Small Subunit Biogenesis (GO:0042274)	8	3.30338e-23	1.40807e-21	47.0665	2436.37	RPS7;RPS8;RPS5;RPSA;RPS15;RPS4X;RPS25;RPS14;RPS17;RPS16;RPS15A;RPS19;FAU;RPS27A;RPS11;RPS13;RPS24;RPS23;RPS12	GO_Biological_Process_2025	CD8+ T Pedawa-4	Pedawa	1.40807e-21	19	RPS7;RPS8;RPS5;RPSA;RPS15;RPS4X;RPS25;RPS14;RPS17;RPS16;RPS15A;RPS19;FAU;RPS27A;RPS11;RPS13;RPS24;RPS23;RPS12	20.8514	18.9053
rRNA Processing (GO:0006364)	9	1.09977e-16	4.16692e-15	27.449	1008.65	RPL5;RPS7;RPL11;RPL7;RPS15;RPS25;RPS14;RPL7A;RPS17;RPS16;RPS19;RPL14;RPL27;RPL26;NOP53;RPS24	GO_Biological_Process_2025	CD8+ T Pedawa-4	Pedawa	4.16692e-15	16	RPL5;RPS7;RPL11;RPL7;RPS15;RPS25;RPS14;RPL7A;RPS17;RPS16;RPS19;RPL14;RPL27;RPL26;NOP53;RPS24	14.3802	14.3802
rRNA Metabolic Process (GO:0016072)	10	4.62423e-15	1.57686e-13	28.5376	941.953	RPL5;RPS7;RPL11;RPL7;RPS15;RPS25;RPS17;RPS16;RPS19;RPL14;RPL27;RPL26;NOP53;RPS24	GO_Biological_Process_2025	CD8+ T Pedawa-4	Pedawa	1.57686e-13	14	RPL5;RPS7;RPL11;RPL7;RPS15;RPS25;RPS17;RPS16;RPS19;RPL14;RPL27;RPL26;NOP53;RPS24	12.8022	12.8022
Ribosome Assembly (GO:0042255)	11	1.2773e-11	3.95963e-10	42.6108	1068.84	RPS15;RPL5;RPS14;RPS19;RPS5;RPL11;RPSA;FAU;NOP53	GO_Biological_Process_2025	CD8+ T Pedawa-4	Pedawa	3.95963e-10	9	RPS15;RPL5;RPS14;RPS19;RPS5;RPL11;RPSA;FAU;NOP53	9.40235	9.40235
protein-RNA Complex Assembly (GO:0022618)	12	1.59218e-11	4.52445e-10	16.8734	419.528	RPL5;RPS5;RPL11;RPSA;RPS15;RPS14;RPS19;EIF3K;EIF3L;EIF3H;FAU;EIF3F;NOP53	GO_Biological_Process_2025	CD8+ T Pedawa-4	Pedawa	4.52445e-10	13	RPL5;RPS5;RPL11;RPSA;RPS15;RPS14;RPS19;EIF3K;EIF3L;EIF3H;FAU;EIF3F;NOP53	9.34443	9.34443
Ribosomal Small Subunit Assembly (GO:0000028)	13	1.10067e-09	2.88715e-08	88.0965	1817.2	RPS15;RPS14;RPS19;RPS5;RPSA;FAU	GO_Biological_Process_2025	CD8+ T Pedawa-4	Pedawa	2.88715e-08	6	RPS15;RPS14;RPS19;RPS5;RPSA;FAU	7.53953	7.53953
RNA Processing (GO:0006396)	14	2.02253e-08	4.92631e-07	8.10548	143.599	RPL5;RPS7;RPL11;RPL7;RPS15;RPS25;RPS17;RPS16;RPS19;RPL14;RPL27;RPL26;NOP53;RPS24	GO_Biological_Process_2025	CD8+ T Pedawa-4	Pedawa	4.92631e-07	14	RPL5;RPS7;RPL11;RPL7;RPS15;RPS25;RPS17;RPS16;RPS19;RPL14;RPL27;RPL26;NOP53;RPS24	6.30748	6.30748
Ribosomal Large Subunit Biogenesis (GO:0042273)	15	4.46021e-08	1.01395e-06	25.9674	439.511	RPL5;RPL7A;RPL11;RPL14;RPL26;NOP53;RPL7	GO_Biological_Process_2025	CD8+ T Pedawa-4	Pedawa	1.01395e-06	7	RPL5;RPL7A;RPL11;RPL14;RPL26;NOP53;RPL7	5.99398	5.99398
Negative Regulation of Ubiquitin Protein Ligase Activity (GO:1904667)	16	1.3681e-07	2.91575e-06	171.778	2714.89	RPL5;RPS7;RPL23;RPL11	GO_Biological_Process_2025	CD8+ T Pedawa-4	Pedawa	2.91575e-06	4	RPL5;RPS7;RPL23;RPL11	5.53525	5.53525
Negative Regulation of Ubiquitin-Dependent Protein Catabolic Process (GO:2000059)	17	5.2351e-07	1.0501e-05	24.7204	357.524	RPL5;RPS7;RPL23;RPL11;EIF3H;NOP53	GO_Biological_Process_2025	CD8+ T Pedawa-4	Pedawa	1.0501e-05	6	RPL5;RPS7;RPL23;RPL11;EIF3H;NOP53	4.97877	4.97877
Negative Regulation of Ubiquitin-Protein Transferase Activity (GO:0051444)	18	8.05812e-07	1.52657e-05	85.8632	1204.78	RPL5;RPS7;RPL23;RPL11	GO_Biological_Process_2025	CD8+ T Pedawa-4	Pedawa	1.52657e-05	4	RPL5;RPS7;RPL23;RPL11	4.81628	4.81628
Positive Regulation of Signal Transduction by P53 Class Mediator (GO:1901798)	19	9.20298e-07	1.65169e-05	36.1977	503.096	RPS15;RPS7;RPL23;RPS20;RPL26	GO_Biological_Process_2025	CD8+ T Pedawa-4	Pedawa	1.65169e-05	5	RPS15;RPS7;RPL23;RPS20;RPL26	4.78207	4.78207
Regulation of Signal Transduction by P53 Class Mediator (GO:1901796)	20	1.92154e-06	3.27622e-05	19.2766	253.727	RPS15;RPL5;RPL23;RPL11;RPS20;NOP53	GO_Biological_Process_2025	CD8+ T Pedawa-4	Pedawa	3.27622e-05	6	RPS15;RPL5;RPL23;RPL11;RPS20;NOP53	4.48463	4.48463
Formation of Cytoplasmic Translation Initiation Complex (GO:0001732)	21	2.69331e-06	4.17463e-05	57.2251	733.897	EIF3K;EIF3L;EIF3H;EIF3F	GO_Biological_Process_2025	CD8+ T Pedawa-4	Pedawa	4.17463e-05	4	EIF3K;EIF3L;EIF3H;EIF3F	4.37938	4.37938
Regulation of Ubiquitin Protein Ligase Activity (GO:1904666)	22	2.69331e-06	4.17463e-05	57.2251	733.897	RPL5;RPS7;RPL23;RPL11	GO_Biological_Process_2025	CD8+ T Pedawa-4	Pedawa	4.17463e-05	4	RPL5;RPS7;RPL23;RPL11	4.37938	4.37938
Negative Regulation of Proteolysis Involved in Protein Catabolic Process (GO:1903051)	23	1.11768e-05	0.000165708	36.7692	419.231	RPL5;RPS7;RPL23;RPL11	GO_Biological_Process_2025	CD8+ T Pedawa-4	Pedawa	0.000165708	4	RPL5;RPS7;RPL23;RPL11	3.78066	3.78066
Translational Elongation (GO:0006414)	24	2.0627e-05	0.000293076	17.5763	189.63	EEF1B2;EEF1A1;EEF1G;EEF1D;RACK1	GO_Biological_Process_2025	CD8+ T Pedawa-4	Pedawa	0.000293076	5	EEF1B2;EEF1A1;EEF1G;EEF1D;RACK1	3.53302	3.53302
Modification-Dependent Macromolecule Catabolic Process (GO:0043632)	25	4.14153e-05	0.000564904	63.5823	641.664	FAU;RPS27A;UBA52	GO_Biological_Process_2025	CD8+ T Pedawa-4	Pedawa	0.000564904	3	FAU;RPS27A;UBA52	3.24803	3.24803
Regulation of Translation (GO:0006417)	26	6.87549e-05	0.000901746	6.55878	62.8657	RPS4X;RPL5;RPS3;RACK1;RPL13A;EIF3H;RPL26;RPL15	GO_Biological_Process_2025	CD8+ T Pedawa-4	Pedawa	0.000901746	8	RPS4X;RPL5;RPS3;RACK1;RPL13A;EIF3H;RPL26;RPL15	3.04492	3.04492
Cytoplasmic Translational Initiation (GO:0002183)	27	0.000153508	0.00193875	17.1316	150.446	EIF3K;EIF3L;EIF3H;EIF3F	GO_Biological_Process_2025	CD8+ T Pedawa-4	Pedawa	0.00193875	4	EIF3K;EIF3L;EIF3H;EIF3F	2.71248	2.71248
Ribosomal Large Subunit Assembly (GO:0000027)	28	0.000216599	0.00263786	31.7722	268.076	RPL5;RPL11;NOP53	GO_Biological_Process_2025	CD8+ T Pedawa-4	Pedawa	0.00263786	3	RPL5;RPL11;NOP53	2.57875	2.57875
Maturation of SSU-rRNA (GO:0030490)	29	0.000238404	0.0028033	15.1101	126.042	RPS14;RPS16;RPS19;RPS8	GO_Biological_Process_2025	CD8+ T Pedawa-4	Pedawa	0.0028033	4	RPS14;RPS16;RPS19;RPS8	2.55233	2.55233
Positive Regulation of Intrinsic Apoptotic Signaling Pathway by P53 Class Mediator (GO:1902255)	30	0.000384004	0.00436484	125.625	988.023	RPS7;RPL26	GO_Biological_Process_2025	CD8+ T Pedawa-4	Pedawa	0.00436484	2	RPS7;RPL26	2.36003	2.36003
Regulation of Ubiquitin-Dependent Protein Catabolic Process (GO:2000058)	31	0.000422592	0.00464851	12.8359	99.7234	RPL5;RPS7;RPL23;RPL11	GO_Biological_Process_2025	CD8+ T Pedawa-4	Pedawa	0.00464851	4	RPL5;RPS7;RPL23;RPL11	2.33269	2.33269
Maturation of SSU-rRNA Frm Tricistronic rRNA Trnscpt (GO:0000462)	32	0.00116079	0.0119948	16.5586	111.914	RPS16;RPS19;RPS8	GO_Biological_Process_2025	CD8+ T Pedawa-4	Pedawa	0.0119948	3	RPS16;RPS19;RPS8	1.92101	1.92101
Antimicrobial Humoral Immune Response Mediated by Antimicrobial Peptide (GO:0061844)	33	0.00116079	0.0119948	16.5586	111.914	RPL30;RPS19;FAU	GO_Biological_Process_2025	CD8+ T Pedawa-4	Pedawa	0.0119948	3	RPL30;RPS19;FAU	1.92101	1.92101
Positive Regulation of Intrinsic Apoptotic Signaling Pathway (GO:2001244)	34	0.00129831	0.0130213	15.8671	105.464	RPS7;RACK1;RPS3	GO_Biological_Process_2025	CD8+ T Pedawa-4	Pedawa	0.0130213	3	RPS7;RACK1;RPS3	1.88535	1.88535
Negative Regulation of Proteasomal Ubiquitin-Dependent Protein Catabolic Process (GO:0032435)	35	0.00144567	0.0140849	15.2309	99.5976	RPL11;EIF3H;NOP53	GO_Biological_Process_2025	CD8+ T Pedawa-4	Pedawa	0.0140849	3	RPL11;EIF3H;NOP53	1.85124	1.85124
Antimicrobial Humoral Response (GO:0019730)	36	0.00213848	0.0201386	13.1248	80.687	RPL30;RPS19;FAU	GO_Biological_Process_2025	CD8+ T Pedawa-4	Pedawa	0.0201386	3	RPL30;RPS19;FAU	1.69597	1.69597
Protein Stabilization (GO:0050821)	37	0.00221287	0.0201386	4.88092	29.8393	UXT;RPL5;RPS7;RPL23;RPL11;NOP53	GO_Biological_Process_2025	CD8+ T Pedawa-4	Pedawa	0.0201386	6	UXT;RPL5;RPS7;RPL23;RPL11;NOP53	1.69597	1.69597
Regulation of Intrinsic Apoptotic Signaling Pathway in Response to DNA Damage (GO:1902229)	38	0.00224418	0.0201386	35.875	218.816	RPS3;TPT1	GO_Biological_Process_2025	CD8+ T Pedawa-4	Pedawa	0.0201386	2	RPS3;TPT1	1.69597	1.69597
Positive Regulation of Gene Expression (GO:0010628)	39	0.00253978	0.0222068	4.11378	24.5826	RPS4X;RPL5;RPS7;RPL23;RPL11;RPS3;RPL26	GO_Biological_Process_2025	CD8+ T Pedawa-4	Pedawa	0.0222068	7	RPS4X;RPL5;RPS7;RPL23;RPL11;RPS3;RPL26	1.65351	1.65351
Negative Regulation of Proteasomal Protein Catabolic Process (GO:1901799)	40	0.0027731	0.0236407	11.8908	70.0107	RPL11;EIF3H;NOP53	GO_Biological_Process_2025	CD8+ T Pedawa-4	Pedawa	0.0236407	3	RPL11;EIF3H;NOP53	1.62634	1.62634
Negative Regulation of Catabolic Process (GO:0009895)	41	0.00450773	0.0374911	6.47387	34.9716	RPL5;RPS7;RPL23;RPL11	GO_Biological_Process_2025	CD8+ T Pedawa-4	Pedawa	0.0374911	4	RPL5;RPS7;RPL23;RPL11	1.42607	1.42607
Regulation of Proteasomal Ubiquitin-Dependent Protein Catabolic Process (GO:0032434)	42	0.00511495	0.0415285	6.23515	32.8941	RPL11;RACK1;EIF3H;NOP53	GO_Biological_Process_2025	CD8+ T Pedawa-4	Pedawa	0.0415285	4	RPL11;RACK1;EIF3H;NOP53	1.38165	1.38165
Negative Regulation of Protein Modification by Small Protein Conjugation or Removal (GO:1903321)	43	0.00603458	0.0478556	8.83927	45.1709	RPL5;RPL11;RPS3	GO_Biological_Process_2025	CD8+ T Pedawa-4	Pedawa	0.0478556	3	RPL5;RPL11;RPS3	1.32007	1.32007
Cellular Response to Glucocorticoid Stimulus (GO:0071385)	1	1.76729e-05	0.0194419	36.7484	402.155	ZFP36;BCL2L11;KLF9;ZFP36L2	GO_Biological_Process_2025	CD8+ T Pedawa-5	Pedawa	0.0194419	3	ZFP36;BCL2L11;ZFP36L2	1.71126	1.71126
Negative Regulation of Cellular Process (GO:0048523)	2	3.14594e-05	0.0194419	3.83168	39.7223	RBM38;BTG1;SEMA4D;HPGD;LILRB1;PPP2R5C;ETS1;AREG;RUNX3;ADGRG1;NCK2;TXNIP;MYH9;CCM2;PIM2	GO_Biological_Process_2025	CD8+ T Pedawa-5	Pedawa	0.0194419	12	RBM38;BTG1;SEMA4D;LILRB1;ETS1;AREG;RUNX3;ADGRG1;NCK2;TXNIP;CCM2;PIM2	1.71126	1.71126
Proton Motive Force-Driven Mitochondrial ATP Synthesis (GO:0042776)	1	2.25945e-05	0.00225368	28.8879	309.037	NDUFA3;NDUFA1;ATP5F1E;ATP5MF	GO_Biological_Process_2025	CD8+ T Pedawa-6	Pedawa	0.00225368	4	NDUFA3;NDUFA1;ATP5F1E;ATP5MF	2.64711	2.64711
Natural Killer Cell Mediated Immunity (GO:0002228)	2	2.94219e-05	0.00225368	63.0312	657.654	GZMB;CD226;HCST	GO_Biological_Process_2025	CD8+ T Pedawa-6	Pedawa	0.00225368	2	GZMB;HCST	2.64711	2.64711
Proton Motive Force-Driven ATP Synthesis (GO:0015986)	3	3.03743e-05	0.00225368	26.6552	277.265	NDUFA3;NDUFA1;ATP5F1E;ATP5MF	GO_Biological_Process_2025	CD8+ T Pedawa-6	Pedawa	0.00225368	4	NDUFA3;NDUFA1;ATP5F1E;ATP5MF	2.64711	2.64711
Natural Killer Cell Mediated Cytotoxicity (GO:0042267)	4	3.45373e-05	0.00225368	59.3176	609.398	GZMB;CD226;HCST	GO_Biological_Process_2025	CD8+ T Pedawa-6	Pedawa	0.00225368	2	GZMB;HCST	2.64711	2.64711
Oxidative Phosphorylation (GO:0006119)	5	3.99588e-05	0.00225368	24.7414	250.572	NDUFA3;NDUFA1;ATP5F1E;ATP5MF	GO_Biological_Process_2025	CD8+ T Pedawa-6	Pedawa	0.00225368	4	NDUFA3;NDUFA1;ATP5F1E;ATP5MF	2.64711	2.64711
Aerobic Electron Transport Chain (GO:0019646)	6	0.000995618	0.0420554	17.3155	119.687	UQCRQ;NDUFA3;NDUFA1	GO_Biological_Process_2025	CD8+ T Pedawa-6	Pedawa	0.0420554	3	UQCRQ;NDUFA3;NDUFA1	1.37618	1.37618
Mitochondrial ATP Synthesis Coupled Electron Transport (GO:0042775)	7	0.00104393	0.0420554	17.0203	116.841	UQCRQ;NDUFA3;NDUFA1	GO_Biological_Process_2025	CD8+ T Pedawa-6	Pedawa	0.0420554	3	UQCRQ;NDUFA3;NDUFA1	1.37618	1.37618
Cytoplasmic Translation (GO:0002181)	1	7.422e-18	2.64223e-15	40.1245	1582.59	RPL41;RPL21;RPL34;RPL36A;RPL35A;RPS28;RPS27;RPS29;RPL37A;RPL36;RPL35;RPL38;RPL37;RPL39;RPS21	GO_Biological_Process_2025	CD8+ T Pedawa-8	Pedawa	2.64223e-15	11	RPL41;RPL21;RPL34;RPL35A;RPS28;RPS27;RPS29;RPL36;RPL35;RPL37;RPS21	14.578	14.578
Macromolecule Biosynthetic Process (GO:0009059)	2	1.05453e-14	1.87706e-12	23.3146	750.335	RPL41;RPL21;RPL34;RPL36A;RPL35A;RPS28;RPS27;RPS29;RPL37A;RPL36;RPL35;RPL38;RPL37;RPL39;RPS21	GO_Biological_Process_2025	CD8+ T Pedawa-8	Pedawa	1.87706e-12	11	RPL41;RPL21;RPL34;RPL35A;RPS28;RPS27;RPS29;RPL36;RPL35;RPL37;RPS21	11.7265	11.7265
Translation (GO:0006412)	3	3.48229e-14	4.13232e-12	18.8158	583.073	RPL41;RPL21;RPL34;RPL36A;RPL35A;MRPL33;RPS28;RPS27;RPS29;RPL37A;RPL36;RPL35;RPL38;RPL37;RPL39;RPS21	GO_Biological_Process_2025	CD8+ T Pedawa-8	Pedawa	4.13232e-12	12	RPL41;RPL21;RPL34;RPL35A;MRPL33;RPS28;RPS27;RPS29;RPL36;RPL35;RPL37;RPS21	11.3838	11.3838
Gene Expression (GO:0010467)	4	1.17004e-12	1.04134e-10	13.3383	366.455	UPF2;RPL41;RPL21;RPL34;RPL36A;RPL35A;AFG3L2;RPS28;RPS27;RPS29;RPL37A;RPL36;RPL35;RPL38;RPL37;RPL39;RPS21	GO_Biological_Process_2025	CD8+ T Pedawa-8	Pedawa	1.04134e-10	12	UPF2;RPL41;RPL21;RPL34;RPL35A;RPS28;RPS27;RPS29;RPL36;RPL35;RPL37;RPS21	9.98241	9.98241
Protein Metabolic Process (GO:0019538)	5	2.12171e-10	1.51066e-08	10.1029	225.027	RPL41;RPL21;RPL34;RPL36A;RPL35A;AFG3L2;RPS28;RPS27;RPS29;RPL37A;RPL36;RPL35;RPL38;RPL37;RPL39;RPS21	GO_Biological_Process_2025	CD8+ T Pedawa-8	Pedawa	1.51066e-08	11	RPL41;RPL21;RPL34;RPL35A;RPS28;RPS27;RPS29;RPL36;RPL35;RPL37;RPS21	7.82083	7.82083
Aerobic Electron Transport Chain (GO:0019646)	6	0.000450387	0.0243775	12.5526	96.7231	UQCRB;NDUFB1;COX6C;COX7C	GO_Biological_Process_2025	CD8+ T Pedawa-8	Pedawa	0.0243775	1	COX7C	1.61301	1.61301
Mitochondrial ATP Synthesis Coupled Electron Transport (GO:0042775)	7	0.000479333	0.0243775	12.335	94.2776	UQCRB;NDUFB1;COX6C;COX7C	GO_Biological_Process_2025	CD8+ T Pedawa-8	Pedawa	0.0243775	1	COX7C	1.61301	1.61301
Energy Derivation by Oxidation of Organic Compounds (GO:0015980)	8	0.000646173	0.0287547	20.3401	149.387	UQCRB;COX6C;COX7C	GO_Biological_Process_2025	CD8+ T Pedawa-8	Pedawa	0.0287547	1	COX7C	1.54129	1.54129
protein-RNA Complex Assembly (GO:0022618)	9	0.000806885	0.0319168	7.60504	54.1656	RPS28;RPS27;EIF3J;RPL38;CRNKL1	GO_Biological_Process_2025	CD8+ T Pedawa-8	Pedawa	0.0319168	4	RPS28;RPS27;EIF3J;CRNKL1	1.49598	1.49598
Cellular Respiration (GO:0045333)	10	0.00125552	0.0446966	9.39662	62.7713	UQCRB;NDUFB1;COX6C;COX7C	GO_Biological_Process_2025	CD8+ T Pedawa-8	Pedawa	0.0446966	1	COX7C	1.34973	1.34973
Cellular Respiration (GO:0045333)	1	4.77675e-05	0.0150379	14.5043	144.306	NDUFA8;NDUFA11;NDUFS4;NDUFAB1;ETFA	GO_Biological_Process_2025	CD8+ T Pedawa-12	Pedawa	0.0150379	3	NDUFA8;NDUFS4;ETFA	1.82281	1.82281
Lipid Biosynthetic Process (GO:0008610)	2	0.000110465	0.0150379	18.5698	169.186	AGPAT5;ACLY;GPAT4;NDUFAB1	GO_Biological_Process_2025	CD8+ T Pedawa-12	Pedawa	0.0150379	2	AGPAT5;ACLY	1.82281	1.82281
Proton Motive Force-Driven Mitochondrial ATP Synthesis (GO:0042776)	3	0.000128896	0.0150379	17.7926	159.359	NDUFA8;NDUFA11;NDUFS4;NDUFAB1	GO_Biological_Process_2025	CD8+ T Pedawa-12	Pedawa	0.0150379	2	NDUFA8;NDUFS4	1.82281	1.82281
Proton Motive Force-Driven ATP Synthesis (GO:0015986)	4	0.000172301	0.0150763	16.4173	142.277	NDUFA8;NDUFA11;NDUFS4;NDUFAB1	GO_Biological_Process_2025	CD8+ T Pedawa-12	Pedawa	0.0150763	2	NDUFA8;NDUFS4	1.8217	1.8217
Oxidative Phosphorylation (GO:0006119)	5	0.000225393	0.0157775	15.2386	127.969	NDUFA8;NDUFA11;NDUFS4;NDUFAB1	GO_Biological_Process_2025	CD8+ T Pedawa-12	Pedawa	0.0157775	2	NDUFA8;NDUFS4	1.80196	1.80196
Aerobic Respiration (GO:0009060)	6	0.000558929	0.0321857	11.8333	88.6256	NDUFA8;NDUFA11;NDUFS4;NDUFAB1	GO_Biological_Process_2025	CD8+ T Pedawa-12	Pedawa	0.0321857	2	NDUFA8;NDUFS4	1.49234	1.49234
Mitochondrial Electron Transport, NADH to Ubiquinone (GO:0006120)	7	0.000643713	0.0321857	20.2661	148.921	NDUFA8;NDUFAB1;NDUFS4	GO_Biological_Process_2025	CD8+ T Pedawa-12	Pedawa	0.0321857	2	NDUFA8;NDUFS4	1.49234	1.49234
Response to Unfolded Protein (GO:0006986)	1	1.8777e-12	1.64298e-09	79.8413	2155.79	DNAJA1;DNAJB1;HSPA8;HSP90AA1;HSPH1;DNAJB4;DDIT3;HSPD1	GO_Biological_Process_2025	CD8+ T Pedawa-13	Pedawa	1.64298e-09	8	DNAJA1;DNAJB1;HSPA8;HSP90AA1;HSPH1;DNAJB4;DDIT3;HSPD1	8.78437	8.78437
Regulation of Apoptotic Process (GO:0042981)	2	2.47803e-09	1.08414e-06	9.41588	186.583	EGR1;ARF4;HSP90AA1;JUN;DDX3X;GADD45B;CITED2;TNF;RHOB;HSPD1;DNAJA1;UBB;PMAIP1;HSPA1B;MCL1	GO_Biological_Process_2025	CD8+ T Pedawa-13	Pedawa	1.08414e-06	15	EGR1;ARF4;HSP90AA1;JUN;DDX3X;GADD45B;CITED2;TNF;RHOB;HSPD1;DNAJA1;UBB;PMAIP1;HSPA1B;MCL1	5.96491	5.96491
Positive Regulation of Apoptotic Process (GO:0043065)	3	4.26132e-08	1.24288e-05	12.8122	217.437	DNAJA1;JUN;DDX3X;GADD45B;DDIT3;PMAIP1;TNF;RHOB;HSPD1;MCL1	GO_Biological_Process_2025	CD8+ T Pedawa-13	Pedawa	1.24288e-05	10	DNAJA1;JUN;DDX3X;GADD45B;DDIT3;PMAIP1;TNF;RHOB;HSPD1;MCL1	4.90557	4.90557
Positive Regulation of Macromolecule Biosynthetic Process (GO:0010557)	4	1.36996e-06	0.000239743	11.8898	160.521	EGR1;HSPH1;DDX3X;IFNG;CITED2;ID2;TNF;HSPA1B	GO_Biological_Process_2025	CD8+ T Pedawa-13	Pedawa	0.000239743	8	EGR1;HSPH1;DDX3X;IFNG;CITED2;ID2;TNF;HSPA1B	3.62025	3.62025
Positive Regulation of Programmed Cell Death (GO:0043068)	5	1.36996e-06	0.000239743	11.8898	160.521	DNAJA1;JUN;DDX3X;GADD45B;PMAIP1;TNF;RHOB;MCL1	GO_Biological_Process_2025	CD8+ T Pedawa-13	Pedawa	0.000239743	8	DNAJA1;JUN;DDX3X;GADD45B;PMAIP1;TNF;RHOB;MCL1	3.62025	3.62025
Negative Regulation of Extrinsic Apoptotic Signaling Pathway (GO:2001237)	6	1.76577e-06	0.000240547	30.1712	399.675	DDX3X;TNFAIP3;TNF;HSPA1B;MCL1	GO_Biological_Process_2025	CD8+ T Pedawa-13	Pedawa	0.000240547	5	DDX3X;TNFAIP3;TNF;HSPA1B;MCL1	3.6188	3.6188
Regulation of Protein Transport (GO:0051223)	7	1.92437e-06	0.000240547	58.371	768.216	DNAJA1;HSPA8;CHORDC1;TNF	GO_Biological_Process_2025	CD8+ T Pedawa-13	Pedawa	0.000240547	3	DNAJA1;HSPA8;TNF	3.6188	3.6188
Chaperone Cofactor-Dependent Protein Refolding (GO:0051085)	8	2.39674e-06	0.000262144	54.7174	708.12	DNAJB1;HSPA8;DNAJB4;HSPA1B	GO_Biological_Process_2025	CD8+ T Pedawa-13	Pedawa	0.000262144	4	DNAJB1;HSPA8;DNAJB4;HSPA1B	3.58146	3.58146
Positive Regulation of Cytokine Production (GO:0001819)	9	3.33198e-06	0.000304165	10.4804	132.178	EGR1;DDX3X;IFNG;DDIT3;ZC3HAV1;TNF;HSPA1B;HSPD1	GO_Biological_Process_2025	CD8+ T Pedawa-13	Pedawa	0.000304165	8	EGR1;DDX3X;IFNG;DDIT3;ZC3HAV1;TNF;HSPA1B;HSPD1	3.51689	3.51689
Negative Regulation of Cellular Component Organization (GO:0051129)	10	3.47618e-06	0.000304165	25.9457	326.127	HSPA8;DNAJB1;DDX3X;TNF;HSPA1B	GO_Biological_Process_2025	CD8+ T Pedawa-13	Pedawa	0.000304165	5	HSPA8;DNAJB1;DDX3X;TNF;HSPA1B	3.51689	3.51689
Regulation of Smooth Muscle Cell Proliferation (GO:0048660)	11	4.33295e-06	0.000344666	46.0641	568.857	IFNG;ID2;TNFAIP3;TNF	GO_Biological_Process_2025	CD8+ T Pedawa-13	Pedawa	0.000344666	4	IFNG;ID2;TNFAIP3;TNF	3.4626	3.4626
Regulation of Protein Ubiquitination (GO:0031396)	12	5.13436e-06	0.000374381	16.0412	195.374	DNAJA1;HSP90AA1;UBB;CHORDC1;TNFAIP3;HSPA1B	GO_Biological_Process_2025	CD8+ T Pedawa-13	Pedawa	0.000374381	5	DNAJA1;HSP90AA1;UBB;TNFAIP3;HSPA1B	3.42669	3.42669
Positive Regulation of Chemokine Production (GO:0032722)	13	6.14512e-06	0.000374425	41.6687	500.019	EGR1;DDX3X;IFNG;TNF	GO_Biological_Process_2025	CD8+ T Pedawa-13	Pedawa	0.000374425	4	EGR1;DDX3X;IFNG;TNF	3.42663	3.42663
Positive Regulation of miRNA Transcription (GO:1902895)	14	6.14512e-06	0.000374425	41.6687	500.019	EGR1;JUN;FOS;TNF	GO_Biological_Process_2025	CD8+ T Pedawa-13	Pedawa	0.000374425	4	EGR1;JUN;FOS;TNF	3.42663	3.42663
Negative Regulation of Apoptotic Process (GO:0043066)	15	6.41872e-06	0.000374425	8.13355	97.2471	DNAJA1;ARF4;DDX3X;CITED2;TNFAIP3;TNF;HSPA1B;HSPD1;MCL1	GO_Biological_Process_2025	CD8+ T Pedawa-13	Pedawa	0.000374425	9	DNAJA1;ARF4;DDX3X;CITED2;TNFAIP3;TNF;HSPA1B;HSPD1;MCL1	3.42663	3.42663
Positive Regulation of miRNA Metabolic Process (GO:2000630)	16	1.30733e-05	0.000714943	33.6388	378.266	EGR1;JUN;FOS;TNF	GO_Biological_Process_2025	CD8+ T Pedawa-13	Pedawa	0.000714943	4	EGR1;JUN;FOS;TNF	3.14573	3.14573
'De Novo' Post-Translational Protein Folding (GO:0051084)	17	1.49556e-05	0.000765399	32.3897	359.863	DNAJB1;HSPA8;DNAJB4;HSPA1B	GO_Biological_Process_2025	CD8+ T Pedawa-13	Pedawa	0.000765399	4	DNAJB1;HSPA8;DNAJB4;HSPA1B	3.11611	3.11611
Regulation of Neuron Apoptotic Process (GO:0043523)	18	1.57453e-05	0.000765399	18.563	205.287	EGR1;UBB;DDIT3;TNF;MCL1	GO_Biological_Process_2025	CD8+ T Pedawa-13	Pedawa	0.000765399	5	EGR1;UBB;DDIT3;TNF;MCL1	3.11611	3.11611
Positive Regulation of Transcription by RNA Polymerase II (GO:0045944)	19	1.80158e-05	0.000829676	5.29059	57.7957	EGR1;NR4A1;ARF4;JUN;DDX3X;IFNG;CITED2;DDIT3;FOS;TNF;ATF3;IER2	GO_Biological_Process_2025	CD8+ T Pedawa-13	Pedawa	0.000829676	12	EGR1;NR4A1;ARF4;JUN;DDX3X;IFNG;CITED2;DDIT3;FOS;TNF;ATF3;IER2	3.08109	3.08109
Negative Regulation of Extrinsic Apoptotic Signaling Pathway in Absence of Ligand (GO:2001240)	20	2.40978e-05	0.000975562	71.4539	759.797	TNF;HSPA1B;MCL1	GO_Biological_Process_2025	CD8+ T Pedawa-13	Pedawa	0.000975562	3	TNF;HSPA1B;MCL1	3.01075	3.01075
Negative Regulation of Signal Transduction in Absence of Ligand (GO:1901099)	21	2.40978e-05	0.000975562	71.4539	759.797	TNF;HSPA1B;MCL1	GO_Biological_Process_2025	CD8+ T Pedawa-13	Pedawa	0.000975562	3	TNF;HSPA1B;MCL1	3.01075	3.01075
Regulation of miRNA Transcription (GO:1902893)	22	2.45284e-05	0.000975562	28.1992	299.353	EGR1;JUN;FOS;TNF	GO_Biological_Process_2025	CD8+ T Pedawa-13	Pedawa	0.000975562	4	EGR1;JUN;FOS;TNF	3.01075	3.01075
Regulation of Extrinsic Apoptotic Signaling Pathway in Absence of Ligand (GO:2001239)	23	3.95945e-05	0.00144082	58.4507	592.504	TNF;HSPA1B;MCL1	GO_Biological_Process_2025	CD8+ T Pedawa-13	Pedawa	0.00144082	3	TNF;HSPA1B;MCL1	2.84139	2.84139
Positive Regulation of Interferon-Alpha Production (GO:0032727)	24	3.95945e-05	0.00144082	58.4507	592.504	DDX3X;ZC3HAV1;HSPD1	GO_Biological_Process_2025	CD8+ T Pedawa-13	Pedawa	0.00144082	3	DDX3X;ZC3HAV1;HSPD1	2.84139	2.84139
Negative Regulation of Transcription by RNA Polymerase II (GO:0000122)	25	4.11664e-05	0.00144082	5.69575	57.5151	DNAJB1;JUN;IFNG;CITED2;DDIT3;DNAJB4;ID2;FOSB;TNF;ATF3	GO_Biological_Process_2025	CD8+ T Pedawa-13	Pedawa	0.00144082	10	DNAJB1;JUN;IFNG;CITED2;DDIT3;DNAJB4;ID2;FOSB;TNF;ATF3	2.84139	2.84139
Regulation of Interleukin-1 Beta Production (GO:0032651)	26	5.1119e-05	0.00165664	22.9886	227.158	EGR1;IFNG;TNFAIP3;TNF	GO_Biological_Process_2025	CD8+ T Pedawa-13	Pedawa	0.00165664	4	EGR1;IFNG;TNFAIP3;TNF	2.78077	2.78077
Negative Regulation of Protein Ubiquitination (GO:0031397)	27	5.1119e-05	0.00165664	22.9886	227.158	DNAJA1;CHORDC1;TNFAIP3;HSPA1B	GO_Biological_Process_2025	CD8+ T Pedawa-13	Pedawa	0.00165664	3	DNAJA1;TNFAIP3;HSPA1B	2.78077	2.78077
Regulation of Transcription by RNA Polymerase II (GO:0006357)	28	5.62881e-05	0.00173369	3.70482	36.2518	EGR1;ARF4;JUN;DDX3X;CITED2;FOS;TNF;NR4A1;DNAJB1;IFNG;DDIT3;DNAJB4;ID2;FOSB;HIVEP2;ATF3;IER2	GO_Biological_Process_2025	CD8+ T Pedawa-13	Pedawa	0.00173369	17	EGR1;ARF4;JUN;DDX3X;CITED2;FOS;TNF;NR4A1;DNAJB1;IFNG;DDIT3;DNAJB4;ID2;FOSB;HIVEP2;ATF3;IER2	2.76103	2.76103
Regulation of Interferon-Alpha Production (GO:0032647)	29	6.04924e-05	0.00173369	49.4484	480.292	DDX3X;ZC3HAV1;HSPD1	GO_Biological_Process_2025	CD8+ T Pedawa-13	Pedawa	0.00173369	3	DDX3X;ZC3HAV1;HSPD1	2.76103	2.76103
Response to Steroid Hormone (GO:0048545)	30	6.04924e-05	0.00173369	49.4484	480.292	HSPA8;JUN;HSPA1B	GO_Biological_Process_2025	CD8+ T Pedawa-13	Pedawa	0.00173369	3	HSPA8;JUN;HSPA1B	2.76103	2.76103
Regulation of Protein-Containing Complex Assembly (GO:0043254)	31	6.1422e-05	0.00173369	13.7215	133.068	HSPA8;HSP90AA1;DDX3X;IFNG;TNF	GO_Biological_Process_2025	CD8+ T Pedawa-13	Pedawa	0.00173369	5	HSPA8;HSP90AA1;DDX3X;IFNG;TNF	2.76103	2.76103
Positive Regulation of DNA-templated Transcription (GO:0045893)	32	6.79498e-05	0.001858	4.3044	41.3082	EGR1;ARF4;JUN;DDX3X;CITED2;FOS;TNF;NR4A1;IFNG;DDIT3;ID2;ATF3;IER2	GO_Biological_Process_2025	CD8+ T Pedawa-13	Pedawa	0.001858	13	EGR1;ARF4;JUN;DDX3X;CITED2;FOS;TNF;NR4A1;IFNG;DDIT3;ID2;ATF3;IER2	2.73095	2.73095
Regulation of Chemokine Production (GO:0032642)	33	7.32002e-05	0.00189035	45.9119	437.187	EGR1;IFNG;TNF	GO_Biological_Process_2025	CD8+ T Pedawa-13	Pedawa	0.00189035	3	EGR1;IFNG;TNF	2.72346	2.72346
Negative Regulation of Protein Modification by Small Protein Conjugation or Removal (GO:1903321)	34	7.34537e-05	0.00189035	20.7909	197.905	DNAJA1;CHORDC1;TNFAIP3;HSPA1B	GO_Biological_Process_2025	CD8+ T Pedawa-13	Pedawa	0.00189035	3	DNAJA1;TNFAIP3;HSPA1B	2.72346	2.72346
Positive Regulation of Nitric Oxide Biosynthetic Process (GO:0045429)	35	8.75354e-05	0.00218838	42.8468	400.338	HSP90AA1;IFNG;TNF	GO_Biological_Process_2025	CD8+ T Pedawa-13	Pedawa	0.00218838	3	HSP90AA1;IFNG;TNF	2.65988	2.65988
Positive Regulation of Nitric Oxide Metabolic Process (GO:1904407)	36	0.000103588	0.00251775	40.1649	368.517	HSP90AA1;IFNG;TNF	GO_Biological_Process_2025	CD8+ T Pedawa-13	Pedawa	0.00251775	3	HSP90AA1;IFNG;TNF	2.59899	2.59899
Extrinsic Apoptotic Signaling Pathway (GO:0097191)	37	0.000110465	0.00261234	18.5698	169.186	DDX3X;IFNG;TNF;MCL1	GO_Biological_Process_2025	CD8+ T Pedawa-13	Pedawa	0.00261234	4	DDX3X;IFNG;TNF;MCL1	2.58297	2.58297
Positive Regulation of Gene Expression (GO:0010628)	38	0.000123169	0.00270573	7.19856	64.8011	EGR1;DDX3X;IFNG;CITED2;ID2;TNF;HSPA1B	GO_Biological_Process_2025	CD8+ T Pedawa-13	Pedawa	0.00270573	7	EGR1;DDX3X;IFNG;CITED2;ID2;TNF;HSPA1B	2.56771	2.56771
Positive Regulation of Type I Interferon Production (GO:0032481)	39	0.000128504	0.00270573	17.8083	159.555	HSP90AA1;DDX3X;ZC3HAV1;HSPD1	GO_Biological_Process_2025	CD8+ T Pedawa-13	Pedawa	0.00270573	4	HSP90AA1;DDX3X;ZC3HAV1;HSPD1	2.56771	2.56771
Negative Regulation of DNA-templated Transcription (GO:0045892)	40	0.000132261	0.00270573	4.53048	40.4605	HSPA8;DNAJB1;JUN;IFNG;CITED2;DDIT3;DNAJB4;ID2;FOSB;TNF;ATF3	GO_Biological_Process_2025	CD8+ T Pedawa-13	Pedawa	0.00270573	11	HSPA8;DNAJB1;JUN;IFNG;CITED2;DDIT3;DNAJB4;ID2;FOSB;TNF;ATF3	2.56771	2.56771
Negative Regulation of Gene Expression (GO:0010629)	41	0.000137123	0.00270573	7.06885	62.8748	BTG2;DDX3X;IFNG;CITED2;ID2;TNF;HSPA1B	GO_Biological_Process_2025	CD8+ T Pedawa-13	Pedawa	0.00270573	7	BTG2;DDX3X;IFNG;CITED2;ID2;TNF;HSPA1B	2.56771	2.56771
Positive Regulation of Protein Modification Process (GO:0031401)	42	0.000138282	0.00270573	17.4504	155.068	EGR1;IFNG;CHORDC1;TNF	GO_Biological_Process_2025	CD8+ T Pedawa-13	Pedawa	0.00270573	3	EGR1;IFNG;TNF	2.56771	2.56771
Regulation of Extrinsic Apoptotic Signaling Pathway via Death Domain Receptors (GO:1902041)	43	0.000141194	0.00270573	35.695	316.45	DDX3X;TNFAIP3;PMAIP1	GO_Biological_Process_2025	CD8+ T Pedawa-13	Pedawa	0.00270573	3	DDX3X;TNFAIP3;PMAIP1	2.56771	2.56771
Regulation of Vitamin D Biosynthetic Process (GO:0060556)	44	0.000142244	0.00270573	210.042	1860.54	IFNG;TNF	GO_Biological_Process_2025	CD8+ T Pedawa-13	Pedawa	0.00270573	2	IFNG;TNF	2.56771	2.56771
Embryonic Digestive Tract Development (GO:0048566)	45	0.000142244	0.00270573	210.042	1860.54	ID2;TNF	GO_Biological_Process_2025	CD8+ T Pedawa-13	Pedawa	0.00270573	2	ID2;TNF	2.56771	2.56771
Positive Regulation of Steroid Biosynthetic Process (GO:0010893)	46	0.000142244	0.00270573	210.042	1860.54	IFNG;TNF	GO_Biological_Process_2025	CD8+ T Pedawa-13	Pedawa	0.00270573	2	IFNG;TNF	2.56771	2.56771
Positive Regulation of Biosynthetic Process (GO:0009891)	47	0.000148588	0.00276627	17.1066	150.783	EGR1;HSP90AA1;IFNG;TNF	GO_Biological_Process_2025	CD8+ T Pedawa-13	Pedawa	0.00276627	4	EGR1;HSP90AA1;IFNG;TNF	2.55811	2.55811
Regulation of Interleukin-6 Production (GO:0032675)	48	0.000159439	0.00290644	16.7759	146.686	IFNG;TNFAIP3;TNF;HSPD1	GO_Biological_Process_2025	CD8+ T Pedawa-13	Pedawa	0.00290644	4	IFNG;TNFAIP3;TNF;HSPD1	2.53664	2.53664
Negative Regulation of Programmed Cell Death (GO:0043069)	49	0.000173257	0.00309388	6.79306	58.8329	DNAJA1;ARF4;DDX3X;CITED2;HSPA1B;HSPD1;MCL1	GO_Biological_Process_2025	CD8+ T Pedawa-13	Pedawa	0.00309388	7	DNAJA1;ARF4;DDX3X;CITED2;HSPA1B;HSPD1;MCL1	2.5095	2.5095
Positive Regulation of Smooth Muscle Cell Proliferation (GO:0048661)	50	0.000186709	0.00326742	32.1191	275.774	JUN;ID2;TNF	GO_Biological_Process_2025	CD8+ T Pedawa-13	Pedawa	0.00326742	3	JUN;ID2;TNF	2.4858	2.4858
Negative Regulation of Macromolecule Biosynthetic Process (GO:0010558)	51	0.000214906	0.00368711	10.3603	87.4962	DDX3X;IFNG;CITED2;ID2;TNF	GO_Biological_Process_2025	CD8+ T Pedawa-13	Pedawa	0.00368711	5	DDX3X;IFNG;CITED2;ID2;TNF	2.43331	2.43331
Regulation of Vascular Wound Healing (GO:0061043)	52	0.000236327	0.00375974	140.014	1169.16	TNFAIP3;TNF	GO_Biological_Process_2025	CD8+ T Pedawa-13	Pedawa	0.00375974	2	TNFAIP3;TNF	2.42484	2.42484
+ Reg of Endoplasmic Reticulum Stress-Induced Intrinsic Apoptotic Sgnlng Pway (GO:1902237)	53	0.000236327	0.00375974	140.014	1169.16	DDIT3;PMAIP1	GO_Biological_Process_2025	CD8+ T Pedawa-13	Pedawa	0.00375974	2	DDIT3;PMAIP1	2.42484	2.42484
Locomotor Rhythm (GO:0045475)	54	0.000236327	0.00375974	140.014	1169.16	EGR1;ID2	GO_Biological_Process_2025	CD8+ T Pedawa-13	Pedawa	0.00375974	2	EGR1;ID2	2.42484	2.42484
Regulation of Calcidiol 1-Monooxygenase Activity (GO:0060558)	55	0.000236327	0.00375974	140.014	1169.16	IFNG;TNF	GO_Biological_Process_2025	CD8+ T Pedawa-13	Pedawa	0.00375974	2	IFNG;TNF	2.42484	2.42484
Regulation of Nitric Oxide Biosynthetic Process (GO:0045428)	56	0.000271266	0.00402302	27.9214	229.302	HSP90AA1;IFNG;TNF	GO_Biological_Process_2025	CD8+ T Pedawa-13	Pedawa	0.00402302	3	HSP90AA1;IFNG;TNF	2.39545	2.39545
Regulation of Protein Modification by Small Protein Conjugation or Removal (GO:1903320)	57	0.000271266	0.00402302	27.9214	229.302	EGR1;HSP90AA1;HSPA1B	GO_Biological_Process_2025	CD8+ T Pedawa-13	Pedawa	0.00402302	3	EGR1;HSP90AA1;HSPA1B	2.39545	2.39545
Positive Regulation of Myeloid Leukocyte Differentiation (GO:0002763)	58	0.000271266	0.00402302	27.9214	229.302	IFNG;ID2;TNF	GO_Biological_Process_2025	CD8+ T Pedawa-13	Pedawa	0.00402302	3	IFNG;ID2;TNF	2.39545	2.39545
Positive Regulation of Neuron Apoptotic Process (GO:0043525)	59	0.000271266	0.00402302	27.9214	229.302	DDIT3;TNF;MCL1	GO_Biological_Process_2025	CD8+ T Pedawa-13	Pedawa	0.00402302	3	DDIT3;TNF;MCL1	2.39545	2.39545
Positive Regulation of Intrinsic Apoptotic Signaling Pathway (GO:2001244)	60	0.000304117	0.00443504	26.7553	216.667	UBB;DDIT3;PMAIP1	GO_Biological_Process_2025	CD8+ T Pedawa-13	Pedawa	0.00443504	3	UBB;DDIT3;PMAIP1	2.3531	2.3531
Positive Regulation of Protein Catabolic Process (GO:0045732)	61	0.000319725	0.00458621	13.8316	111.317	HSP90AA1;IFNG;TNFAIP3;TNF	GO_Biological_Process_2025	CD8+ T Pedawa-13	Pedawa	0.00458621	4	HSP90AA1;IFNG;TNFAIP3;TNF	2.33855	2.33855
Positive Regulation of Interferon-Beta Production (GO:0032728)	62	0.000339431	0.00479035	25.6826	205.158	HSP90AA1;DDX3X;ZC3HAV1	GO_Biological_Process_2025	CD8+ T Pedawa-13	Pedawa	0.00479035	3	HSP90AA1;DDX3X;ZC3HAV1	2.31963	2.31963
Negative Regulation of Amyloid-Beta Clearance (GO:1900222)	63	0.000353372	0.00489467	105	834.539	IFNG;TNF	GO_Biological_Process_2025	CD8+ T Pedawa-13	Pedawa	0.00489467	2	IFNG;TNF	2.31028	2.31028
Positive Regulation of Protein-Containing Complex Assembly (GO:0031334)	64	0.00035801	0.00489467	13.4033	106.355	HSP90AA1;DDX3X;IFNG;TNF	GO_Biological_Process_2025	CD8+ T Pedawa-13	Pedawa	0.00489467	4	HSP90AA1;DDX3X;IFNG;TNF	2.31028	2.31028
Cellular Response to Heat (GO:0034605)	65	0.000377284	0.00500187	24.6923	194.637	DNAJB1;HSP90AA1;HSPA1B	GO_Biological_Process_2025	CD8+ T Pedawa-13	Pedawa	0.00500187	3	DNAJB1;HSP90AA1;HSPA1B	2.30087	2.30087
Integrated Stress Response Signaling (GO:0140467)	66	0.000377284	0.00500187	24.6923	194.637	JUN;DDIT3;FOS	GO_Biological_Process_2025	CD8+ T Pedawa-13	Pedawa	0.00500187	3	JUN;DDIT3;FOS	2.30087	2.30087
Positive Regulation of Interleukin-1 Beta Production (GO:0032731)	67	0.000460909	0.00601933	22.924	176.109	EGR1;IFNG;TNF	GO_Biological_Process_2025	CD8+ T Pedawa-13	Pedawa	0.00601933	3	EGR1;IFNG;TNF	2.22045	2.22045
Negative Regulation of Inclusion Body Assembly (GO:0090084)	68	0.000493162	0.00625387	83.9917	639.569	DNAJB1;HSPA1B	GO_Biological_Process_2025	CD8+ T Pedawa-13	Pedawa	0.00625387	2	DNAJB1;HSPA1B	2.20385	2.20385
Regulation of Inclusion Body Assembly (GO:0090083)	69	0.000493162	0.00625387	83.9917	639.569	DNAJB1;HSPA1B	GO_Biological_Process_2025	CD8+ T Pedawa-13	Pedawa	0.00625387	2	DNAJB1;HSPA1B	2.20385	2.20385
Cellular Response to Virus (GO:0098586)	70	0.000506828	0.00633535	22.1313	167.918	HSP90AA1;DDX3X;IFNG	GO_Biological_Process_2025	CD8+ T Pedawa-13	Pedawa	0.00633535	3	HSP90AA1;DDX3X;IFNG	2.19823	2.19823
Positive Regulation of Catabolic Process (GO:0009896)	71	0.000564034	0.00695112	8.31328	62.1867	HSP90AA1;IFNG;TNFAIP3;ZC3HAV1;TNF	GO_Biological_Process_2025	CD8+ T Pedawa-13	Pedawa	0.00695112	5	HSP90AA1;IFNG;TNFAIP3;ZC3HAV1;TNF	2.15795	2.15795
Regulation of Intrinsic Apoptotic Signaling Pathway (GO:2001242)	72	0.000607236	0.0071156	20.6994	153.312	DDX3X;DDIT3;PMAIP1	GO_Biological_Process_2025	CD8+ T Pedawa-13	Pedawa	0.0071156	3	DDX3X;DDIT3;PMAIP1	2.14779	2.14779
Positive Regulation of Interleukin-1 Production (GO:0032732)	73	0.000607236	0.0071156	20.6994	153.312	EGR1;IFNG;TNF	GO_Biological_Process_2025	CD8+ T Pedawa-13	Pedawa	0.0071156	3	EGR1;IFNG;TNF	2.14779	2.14779
Positive Regulation of Interleukin-8 Production (GO:0032757)	74	0.000607236	0.0071156	20.6994	153.312	DDIT3;TNF;HSPA1B	GO_Biological_Process_2025	CD8+ T Pedawa-13	Pedawa	0.0071156	3	DDIT3;TNF;HSPA1B	2.14779	2.14779
Negative Regulation of RNA Biosynthetic Process (GO:1902679)	75	0.000609909	0.0071156	5.45906	40.4091	HSPA8;JUN;IFNG;CITED2;DDIT3;ID2;TNF	GO_Biological_Process_2025	CD8+ T Pedawa-13	Pedawa	0.0071156	7	HSPA8;JUN;IFNG;CITED2;DDIT3;ID2;TNF	2.14779	2.14779
Astrocyte Activation (GO:0048143)	76	0.000655477	0.00754661	69.9861	513.008	IFNG;TNF	GO_Biological_Process_2025	CD8+ T Pedawa-13	Pedawa	0.00754661	2	IFNG;TNF	2.12225	2.12225
Regulation of Protein Catabolic Process (GO:0042176)	77	0.000826942	0.0092766	10.6066	75.2831	HSP90AA1;UBB;TNFAIP3;TNF	GO_Biological_Process_2025	CD8+ T Pedawa-13	Pedawa	0.0092766	4	HSP90AA1;UBB;TNFAIP3;TNF	2.03261	2.03261
Intrinsic Apoptotic Signaling Pathway (GO:0097193)	78	0.000826942	0.0092766	10.6066	75.2831	DDX3X;DDIT3;PMAIP1;MCL1	GO_Biological_Process_2025	CD8+ T Pedawa-13	Pedawa	0.0092766	4	DDX3X;DDIT3;PMAIP1;MCL1	2.03261	2.03261
Positive Regulation of Osteoclast Differentiation (GO:0045672)	79	0.000840101	0.00930492	59.9821	424.793	IFNG;TNF	GO_Biological_Process_2025	CD8+ T Pedawa-13	Pedawa	0.00930492	2	IFNG;TNF	2.03129	2.03129
Regulation of Interferon-Beta Production (GO:0032648)	80	0.000981952	0.0107401	17.3324	120.043	HSP90AA1;DDX3X;ZC3HAV1	GO_Biological_Process_2025	CD8+ T Pedawa-13	Pedawa	0.0107401	3	HSP90AA1;DDX3X;ZC3HAV1	1.96899	1.96899
Astrocyte Development (GO:0014002)	81	0.00104682	0.0108686	52.4792	360.112	IFNG;TNF	GO_Biological_Process_2025	CD8+ T Pedawa-13	Pedawa	0.0108686	2	IFNG;TNF	1.96383	1.96383
Positive Regulation of Membrane Protein Ectodomain Proteolysis (GO:0051044)	82	0.00104682	0.0108686	52.4792	360.112	IFNG;TNF	GO_Biological_Process_2025	CD8+ T Pedawa-13	Pedawa	0.0108686	2	IFNG;TNF	1.96383	1.96383
Positive Regulation of Monooxygenase Activity (GO:0032770)	83	0.00104682	0.0108686	52.4792	360.112	IFNG;TNF	GO_Biological_Process_2025	CD8+ T Pedawa-13	Pedawa	0.0108686	2	IFNG;TNF	1.96383	1.96383
Regulation of Amyloid-Beta Clearance (GO:1900221)	84	0.00104682	0.0108686	52.4792	360.112	IFNG;TNF	GO_Biological_Process_2025	CD8+ T Pedawa-13	Pedawa	0.0108686	2	IFNG;TNF	1.96383	1.96383
Positive Regulation of Interleukin-6 Production (GO:0032755)	85	0.00105581	0.0108686	16.8746	115.649	IFNG;TNF;HSPD1	GO_Biological_Process_2025	CD8+ T Pedawa-13	Pedawa	0.0108686	3	IFNG;TNF;HSPD1	1.96383	1.96383
Positive Regulation of Apoptotic Signaling Pathway (GO:2001235)	86	0.00121386	0.0123504	16.0277	107.609	DDIT3;PMAIP1;TNF	GO_Biological_Process_2025	CD8+ T Pedawa-13	Pedawa	0.0123504	3	DDIT3;PMAIP1;TNF	1.90832	1.90832
Negative Regulation of Interleukin-6 Production (GO:0032715)	87	0.00127542	0.0123999	46.6435	310.855	TNFAIP3;TNF	GO_Biological_Process_2025	CD8+ T Pedawa-13	Pedawa	0.0123999	2	TNFAIP3;TNF	1.90658	1.90658
Cellular Response to Steroid Hormone Stimulus (GO:0071383)	88	0.00127542	0.0123999	46.6435	310.855	HSPA8;HSPA1B	GO_Biological_Process_2025	CD8+ T Pedawa-13	Pedawa	0.0123999	2	HSPA8;HSPA1B	1.90658	1.90658
Response to Fibroblast Growth Factor (GO:0071774)	89	0.00127542	0.0123999	46.6435	310.855	NR4A1;IER2	GO_Biological_Process_2025	CD8+ T Pedawa-13	Pedawa	0.0123999	2	NR4A1;IER2	1.90658	1.90658
Microglial Cell Activation (GO:0001774)	90	0.00127542	0.0123999	46.6435	310.855	IFNG;TNF	GO_Biological_Process_2025	CD8+ T Pedawa-13	Pedawa	0.0123999	2	IFNG;TNF	1.90658	1.90658
Cellular Response to Reactive Oxygen Species (GO:0034614)	91	0.0013861	0.013183	15.2614	100.439	TNFAIP3;FOS;RHOB	GO_Biological_Process_2025	CD8+ T Pedawa-13	Pedawa	0.013183	3	TNFAIP3;FOS;RHOB	1.87998	1.87998
Positive Regulation of Protein Localization to Membrane (GO:1905477)	92	0.0013861	0.013183	15.2614	100.439	IFNG;CHORDC1;TNF	GO_Biological_Process_2025	CD8+ T Pedawa-13	Pedawa	0.013183	2	IFNG;TNF	1.87998	1.87998
Regulation of Interleukin-8 Production (GO:0032677)	93	0.00147768	0.0139029	14.905	97.1401	DDIT3;TNF;HSPA1B	GO_Biological_Process_2025	CD8+ T Pedawa-13	Pedawa	0.0139029	3	DDIT3;TNF;HSPA1B	1.85689	1.85689
SMAD Protein Signal Transduction (GO:0060395)	94	0.00152568	0.0140523	41.975	272.221	JUN;FOS	GO_Biological_Process_2025	CD8+ T Pedawa-13	Pedawa	0.0140523	2	JUN;FOS	1.85225	1.85225
Positive Regulation of Amyloid-Beta Formation (GO:1902004)	95	0.00152568	0.0140523	41.975	272.221	IFNG;TNF	GO_Biological_Process_2025	CD8+ T Pedawa-13	Pedawa	0.0140523	2	IFNG;TNF	1.85225	1.85225
Negative Regulation of Cell Cycle (GO:0045786)	96	0.00157298	0.014337	14.5648	94.0126	NR4A1;HECA;RHOB	GO_Biological_Process_2025	CD8+ T Pedawa-13	Pedawa	0.014337	3	NR4A1;HECA;RHOB	1.84354	1.84354
Positive Regulation of RNA Biosynthetic Process (GO:1902680)	97	0.00174534	0.015744	4.51408	28.668	EGR1;JUN;CITED2;DDIT3;ID2;FOS;TNF	GO_Biological_Process_2025	CD8+ T Pedawa-13	Pedawa	0.015744	7	EGR1;JUN;CITED2;DDIT3;ID2;FOS;TNF	1.80288	1.80288
Negative Regulation of B Cell Activation (GO:0050869)	98	0.0017974	0.0158861	38.1553	241.195	ID2;TNFAIP3	GO_Biological_Process_2025	CD8+ T Pedawa-13	Pedawa	0.0158861	2	ID2;TNFAIP3	1.79898	1.79898
Regulation of Cellular Response to Heat (GO:1900034)	99	0.0017974	0.0158861	38.1553	241.195	DNAJB1;CHORDC1	GO_Biological_Process_2025	CD8+ T Pedawa-13	Pedawa	0.0158861	1	DNAJB1	1.79898	1.79898
Positive Regulation of Intracellular Signal Transduction (GO:1902533)	100	0.00183056	0.0160174	4.47444	28.203	DDX3X;CITED2;DDIT3;ARRDC3;PMAIP1;ZC3HAV1;TNF	GO_Biological_Process_2025	CD8+ T Pedawa-13	Pedawa	0.0160174	7	DDX3X;CITED2;DDIT3;ARRDC3;PMAIP1;ZC3HAV1;TNF	1.79541	1.79541
Negative Regulation of Cytokine Production (GO:0001818)	101	0.00192745	0.0166982	8.34448	52.166	IFNG;DDIT3;TNFAIP3;TNF	GO_Biological_Process_2025	CD8+ T Pedawa-13	Pedawa	0.0166982	4	IFNG;DDIT3;TNFAIP3;TNF	1.77733	1.77733
Negative Regulation of Extrinsic Apoptotic Signaling Pathway via Death Domain Receptors (GO:1902042)	102	0.00209037	0.017728	34.9722	215.793	DDX3X;TNFAIP3	GO_Biological_Process_2025	CD8+ T Pedawa-13	Pedawa	0.017728	2	DDX3X;TNFAIP3	1.75134	1.75134
Negative Regulation of Smooth Muscle Cell Proliferation (GO:0048662)	103	0.00209037	0.017728	34.9722	215.793	IFNG;TNFAIP3	GO_Biological_Process_2025	CD8+ T Pedawa-13	Pedawa	0.017728	2	IFNG;TNFAIP3	1.75134	1.75134
Regulation of Viral Genome Replication (GO:0045069)	104	0.0021071	0.017728	13.0721	80.5559	DDX3X;ZC3HAV1;TNF	GO_Biological_Process_2025	CD8+ T Pedawa-13	Pedawa	0.017728	3	DDX3X;ZC3HAV1;TNF	1.75134	1.75134
Negative Regulation of Cellular Process (GO:0048523)	105	0.0023704	0.019662	4.9006	29.6226	NR4A1;BTG2;DDX3X;TNF;HSPA1B;RHOB	GO_Biological_Process_2025	CD8+ T Pedawa-13	Pedawa	0.019662	6	NR4A1;BTG2;DDX3X;TNF;HSPA1B;RHOB	1.70637	1.70637
Regulation of Membrane Protein Ectodomain Proteolysis (GO:0051043)	106	0.00240438	0.019662	32.2788	194.656	IFNG;TNF	GO_Biological_Process_2025	CD8+ T Pedawa-13	Pedawa	0.019662	2	IFNG;TNF	1.70637	1.70637
Cell Surface Receptor Protein Serine/Threonine Kinase Signaling Pathway (GO:0007178)	107	0.00240438	0.019662	32.2788	194.656	JUN;FOS	GO_Biological_Process_2025	CD8+ T Pedawa-13	Pedawa	0.019662	2	JUN;FOS	1.70637	1.70637
Chaperone-Mediated Protein Complex Assembly (GO:0051131)	108	0.00273923	0.0216146	29.9702	176.827	HSP90AA1;HSPD1	GO_Biological_Process_2025	CD8+ T Pedawa-13	Pedawa	0.0216146	2	HSP90AA1;HSPD1	1.66525	1.66525
Positive Regulation of Amide Metabolic Process (GO:0034250)	109	0.00273923	0.0216146	29.9702	176.827	IFNG;TNF	GO_Biological_Process_2025	CD8+ T Pedawa-13	Pedawa	0.0216146	2	IFNG;TNF	1.66525	1.66525
Positive Regulation of Amyloid Precursor Protein Catabolic Process (GO:1902993)	110	0.00273923	0.0216146	29.9702	176.827	IFNG;TNF	GO_Biological_Process_2025	CD8+ T Pedawa-13	Pedawa	0.0216146	2	IFNG;TNF	1.66525	1.66525
Response to Ionizing Radiation (GO:0010212)	111	0.00274197	0.0216146	11.8558	69.9383	NABP1;TNF;RHOB	GO_Biological_Process_2025	CD8+ T Pedawa-13	Pedawa	0.0216146	3	NABP1;TNF;RHOB	1.66525	1.66525
Negative Regulation of Multicellular Organismal Process (GO:0051241)	112	0.00300346	0.0234645	7.34414	42.6547	IFNG;DDIT3;ARRDC3;TNF	GO_Biological_Process_2025	CD8+ T Pedawa-13	Pedawa	0.0234645	4	IFNG;DDIT3;ARRDC3;TNF	1.62959	1.62959
Positive Regulation of Carbohydrate Metabolic Process (GO:0045913)	113	0.0030947	0.0239634	27.9694	161.609	IFNG;PMAIP1	GO_Biological_Process_2025	CD8+ T Pedawa-13	Pedawa	0.0239634	2	IFNG;PMAIP1	1.62045	1.62045
Regulation of Osteoclast Differentiation (GO:0045670)	114	0.0034706	0.0261791	26.2188	148.488	IFNG;TNF	GO_Biological_Process_2025	CD8+ T Pedawa-13	Pedawa	0.0261791	2	IFNG;TNF	1.58205	1.58205
Positive Regulation of Interleukin-12 Production (GO:0032735)	115	0.0034706	0.0261791	26.2188	148.488	IFNG;HSPD1	GO_Biological_Process_2025	CD8+ T Pedawa-13	Pedawa	0.0261791	2	IFNG;HSPD1	1.58205	1.58205
mRNA Cis Splicing, via Spliceosome (GO:0045292)	116	0.0034706	0.0261791	26.2188	148.488	SRSF3;SRSF7	GO_Biological_Process_2025	CD8+ T Pedawa-13	Pedawa	0.0261791	2	SRSF3;SRSF7	1.58205	1.58205
Regulation of Peptide Hormone Secretion (GO:0090276)	117	0.00386672	0.0284317	24.674	137.073	IFNG;TNF	GO_Biological_Process_2025	CD8+ T Pedawa-13	Pedawa	0.0284317	2	IFNG;TNF	1.5462	1.5462
Macrophage Activation (GO:0042116)	118	0.00386672	0.0284317	24.674	137.073	IFNG;TNF	GO_Biological_Process_2025	CD8+ T Pedawa-13	Pedawa	0.0284317	2	IFNG;TNF	1.5462	1.5462
Regulation of calcineurin-NFAT Signaling Cascade (GO:0070884)	119	0.00386672	0.0284317	24.674	137.073	CHORDC1;TNF	GO_Biological_Process_2025	CD8+ T Pedawa-13	Pedawa	0.0284317	1	TNF	1.5462	1.5462
Reg of Endoplasmic Reticulum Stress-Induced Intrinsic Apoptotic Sgnlng Pway (GO:1902235)	120	0.00428286	0.0312292	23.3009	127.063	DDIT3;PMAIP1	GO_Biological_Process_2025	CD8+ T Pedawa-13	Pedawa	0.0312292	2	DDIT3;PMAIP1	1.50544	1.50544
Regulation of Endothelial Cell Apoptotic Process (GO:2000351)	121	0.00471883	0.0332982	22.0724	118.224	TNFAIP3;TNF	GO_Biological_Process_2025	CD8+ T Pedawa-13	Pedawa	0.0332982	2	TNFAIP3;TNF	1.47758	1.47758
Regulation of Interleukin-17 Production (GO:0032660)	122	0.00471883	0.0332982	22.0724	118.224	IFNG;DDIT3	GO_Biological_Process_2025	CD8+ T Pedawa-13	Pedawa	0.0332982	2	IFNG;DDIT3	1.47758	1.47758
Purine Ribonucleoside Triphosphate Metabolic Process (GO:0009205)	123	0.00471883	0.0332982	22.0724	118.224	HSPA8;HSPA1B	GO_Biological_Process_2025	CD8+ T Pedawa-13	Pedawa	0.0332982	2	HSPA8;HSPA1B	1.47758	1.47758
Regulation of Amyloid-Beta Formation (GO:1902003)	124	0.00471883	0.0332982	22.0724	118.224	IFNG;TNF	GO_Biological_Process_2025	CD8+ T Pedawa-13	Pedawa	0.0332982	2	IFNG;TNF	1.47758	1.47758
Detection of Molecule of Bacterial Origin (GO:0032490)	125	0.00493382	0.0334658	5063	187303	NR4A1	GO_Biological_Process_2025	CD8+ T Pedawa-13	Pedawa	0.0334658	1	NR4A1	1.4754	1.4754
Positive Regulation of Fever Generation (GO:0031622)	126	0.00493382	0.0334658	5063	187303	TNF	GO_Biological_Process_2025	CD8+ T Pedawa-13	Pedawa	0.0334658	1	TNF	1.4754	1.4754
Histamine Metabolic Process (GO:0001692)	127	0.00493382	0.0334658	5063	187303	HECA	GO_Biological_Process_2025	CD8+ T Pedawa-13	Pedawa	0.0334658	1	HECA	1.4754	1.4754
Regulation of NMDA Receptor Activity (GO:2000310)	128	0.00493382	0.0334658	5063	187303	IFNG	GO_Biological_Process_2025	CD8+ T Pedawa-13	Pedawa	0.0334658	1	IFNG	1.4754	1.4754
Negative Regulation of Cardiac Muscle Cell Apoptotic Process (GO:0010667)	129	0.00493382	0.0334658	5063	187303	PPP1R10	GO_Biological_Process_2025	CD8+ T Pedawa-13	Pedawa	0.0334658	1	PPP1R10	1.4754	1.4754
Positive Regulation of Cell-Cell Adhesion (GO:0022409)	130	0.00517442	0.0343001	20.9667	110.369	CITED2;TNF	GO_Biological_Process_2025	CD8+ T Pedawa-13	Pedawa	0.0343001	2	CITED2;TNF	1.4647	1.4647
Positive Regulation of Extrinsic Apoptotic Signaling Pathway (GO:2001238)	131	0.00517442	0.0343001	20.9667	110.369	PMAIP1;TNF	GO_Biological_Process_2025	CD8+ T Pedawa-13	Pedawa	0.0343001	2	PMAIP1;TNF	1.4647	1.4647
Regulation of JUN Kinase Activity (GO:0043506)	132	0.00517442	0.0343001	20.9667	110.369	DNAJA1;TNF	GO_Biological_Process_2025	CD8+ T Pedawa-13	Pedawa	0.0343001	2	DNAJA1;TNF	1.4647	1.4647
Regulation of DNA-templated Transcription (GO:0006355)	133	0.00529218	0.034817	2.57435	13.4935	EGR1;HSPA8;JUN;CITED2;FOS;TNF;NR4A1;IFNG;DDIT3;ID2;FOSB;HIVEP2;ATF3	GO_Biological_Process_2025	CD8+ T Pedawa-13	Pedawa	0.034817	13	EGR1;HSPA8;JUN;CITED2;FOS;TNF;NR4A1;IFNG;DDIT3;ID2;FOSB;HIVEP2;ATF3	1.45821	1.45821
Regulation of Cell Cycle (GO:0051726)	134	0.00551821	0.0360331	4.82477	25.0874	NR4A1;JUN;GADD45B;CITED2;RHOB	GO_Biological_Process_2025	CD8+ T Pedawa-13	Pedawa	0.0360331	5	NR4A1;JUN;GADD45B;CITED2;RHOB	1.4433	1.4433
Positive Regulation of Protein Metabolic Process (GO:0051247)	135	0.00556073	0.0360418	6.13198	31.8374	HSP90AA1;DDX3X;TNFAIP3;TNF	GO_Biological_Process_2025	CD8+ T Pedawa-13	Pedawa	0.0360418	4	HSP90AA1;DDX3X;TNFAIP3;TNF	1.44319	1.44319
Positive Regulation of Establishment of Protein Localization (GO:1904951)	136	0.00564944	0.0360822	19.9663	103.349	CHORDC1;TNF	GO_Biological_Process_2025	CD8+ T Pedawa-13	Pedawa	0.0360822	1	TNF	1.44271	1.44271
Positive Regulation of Signal Transduction by P53 Class Mediator (GO:1901798)	137	0.00564944	0.0360822	19.9663	103.349	UBB;PMAIP1	GO_Biological_Process_2025	CD8+ T Pedawa-13	Pedawa	0.0360822	2	UBB;PMAIP1	1.44271	1.44271
Protein Catabolic Process (GO:0030163)	138	0.00572863	0.0363228	9.0018	46.4698	HSPA8;HSP90AA1;PMAIP1	GO_Biological_Process_2025	CD8+ T Pedawa-13	Pedawa	0.0363228	3	HSPA8;HSP90AA1;PMAIP1	1.43982	1.43982
Regulation of Mitochondrial Membrane Potential (GO:0051881)	139	0.0061437	0.0375926	19.0568	97.0436	UBB;PMAIP1	GO_Biological_Process_2025	CD8+ T Pedawa-13	Pedawa	0.0375926	2	UBB;PMAIP1	1.4249	1.4249
Apoptotic Mitochondrial Changes (GO:0008637)	140	0.0061437	0.0375926	19.0568	97.0436	HSPD1;MCL1	GO_Biological_Process_2025	CD8+ T Pedawa-13	Pedawa	0.0375926	2	HSPD1;MCL1	1.4249	1.4249
Cellular Response to Hydrogen Peroxide (GO:0070301)	141	0.0061437	0.0375926	19.0568	97.0436	TNFAIP3;RHOB	GO_Biological_Process_2025	CD8+ T Pedawa-13	Pedawa	0.0375926	2	TNFAIP3;RHOB	1.4249	1.4249
Positive Regulation of Response to Endoplasmic Reticulum Stress (GO:1905898)	142	0.0061437	0.0375926	19.0568	97.0436	DDIT3;PMAIP1	GO_Biological_Process_2025	CD8+ T Pedawa-13	Pedawa	0.0375926	2	DDIT3;PMAIP1	1.4249	1.4249
Regulation of Cellular Component Biogenesis (GO:0044087)	143	0.0061437	0.0375926	19.0568	97.0436	HSPA8;HSP90AA1	GO_Biological_Process_2025	CD8+ T Pedawa-13	Pedawa	0.0375926	2	HSPA8;HSP90AA1	1.4249	1.4249
Negative Regulation of DNA-binding Transcription Factor Activity (GO:0043433)	144	0.00639796	0.0388765	8.63427	43.6184	ID2;CHORDC1;TNFAIP3	GO_Biological_Process_2025	CD8+ T Pedawa-13	Pedawa	0.0388765	2	ID2;TNFAIP3	1.41031	1.41031
Positive Regulation of Transferase Activity (GO:0051347)	145	0.006657	0.0401715	18.2264	91.3525	LMO4;ARRDC3	GO_Biological_Process_2025	CD8+ T Pedawa-13	Pedawa	0.0401715	2	LMO4;ARRDC3	1.39608	1.39608
Cytoplasmic Pattern Recognition Receptor Signaling Pathway (GO:0002753)	146	0.00718914	0.0422181	17.4653	86.1944	DDX3X;TNFAIP3	GO_Biological_Process_2025	CD8+ T Pedawa-13	Pedawa	0.0422181	2	DDX3X;TNFAIP3	1.3745	1.3745
Extrinsic Apoptotic Signaling Pathway via Death Domain Receptors (GO:0008625)	147	0.00718914	0.0422181	17.4653	86.1944	DDX3X;TNF	GO_Biological_Process_2025	CD8+ T Pedawa-13	Pedawa	0.0422181	2	DDX3X;TNF	1.3745	1.3745
Positive Regulation of Transport (GO:0051050)	148	0.00718914	0.0422181	17.4653	86.1944	CHORDC1;TNF	GO_Biological_Process_2025	CD8+ T Pedawa-13	Pedawa	0.0422181	1	TNF	1.3745	1.3745
Regulation of NLRP3 Inflammasome Complex Assembly (GO:1900225)	149	0.00718914	0.0422181	17.4653	86.1944	HSPA8;DDX3X	GO_Biological_Process_2025	CD8+ T Pedawa-13	Pedawa	0.0422181	2	HSPA8;DDX3X	1.3745	1.3745
Cell Surface Receptor Signaling Pathway via JAK-STAT (GO:0007259)	150	0.00773995	0.0448507	16.765	81.5007	IFNG;TNF	GO_Biological_Process_2025	CD8+ T Pedawa-13	Pedawa	0.0448507	2	IFNG;TNF	1.34823	1.34823
Positive Regulation of Protein Serine/Threonine Kinase Activity (GO:0071902)	151	0.00773995	0.0448507	16.765	81.5007	IFNG;TNF	GO_Biological_Process_2025	CD8+ T Pedawa-13	Pedawa	0.0448507	2	IFNG;TNF	1.34823	1.34823
Apoptotic Process (GO:0006915)	152	0.0081865	0.0469069	5.46285	26.2505	IFNG;PMAIP1;RHOB;HSPD1	GO_Biological_Process_2025	CD8+ T Pedawa-13	Pedawa	0.0469069	4	IFNG;PMAIP1;RHOB;HSPD1	1.32876	1.32876
Negative Regulation of Cold-Induced Thermogenesis (GO:0120163)	153	0.00830922	0.0469069	16.1186	77.2143	DDIT3;ARRDC3	GO_Biological_Process_2025	CD8+ T Pedawa-13	Pedawa	0.0469069	2	DDIT3;ARRDC3	1.32876	1.32876
Cellular Response to Radiation (GO:0071478)	154	0.00830922	0.0469069	16.1186	77.2143	TNF;RHOB	GO_Biological_Process_2025	CD8+ T Pedawa-13	Pedawa	0.0469069	2	TNF;RHOB	1.32876	1.32876
Response to Hydrogen Peroxide (GO:0042542)	155	0.00830922	0.0469069	16.1186	77.2143	TNFAIP3;RHOB	GO_Biological_Process_2025	CD8+ T Pedawa-13	Pedawa	0.0469069	2	TNFAIP3;RHOB	1.32876	1.32876
Regulation of Defense Response to Virus by Host (GO:0050691)	156	0.00889677	0.0486629	15.5201	73.2868	HSP90AA1;TNFAIP3	GO_Biological_Process_2025	CD8+ T Pedawa-13	Pedawa	0.0486629	2	HSP90AA1;TNFAIP3	1.3128	1.3128
Regulation of Metabolic Process (GO:0019222)	157	0.00889677	0.0486629	15.5201	73.2868	IFNG;TNF	GO_Biological_Process_2025	CD8+ T Pedawa-13	Pedawa	0.0486629	2	IFNG;TNF	1.3128	1.3128
Cell Surface Receptor Signaling Pathway via STAT (GO:0097696)	158	0.00889677	0.0486629	15.5201	73.2868	IFNG;TNF	GO_Biological_Process_2025	CD8+ T Pedawa-13	Pedawa	0.0486629	2	IFNG;TNF	1.3128	1.3128
Positive Regulation of Leukocyte Cell-Cell Adhesion (GO:1903039)	159	0.00889677	0.0486629	15.5201	73.2868	TNF;HSPD1	GO_Biological_Process_2025	CD8+ T Pedawa-13	Pedawa	0.0486629	2	TNF;HSPD1	1.3128	1.3128
Protein Stabilization (GO:0050821)	160	0.00890485	0.0486629	5.32582	25.144	HSP90AA1;CHORDC1;HSPA1B;HSPD1	GO_Biological_Process_2025	CD8+ T Pedawa-13	Pedawa	0.0486629	3	HSP90AA1;HSPA1B;HSPD1	1.3128	1.3128
Regulation of Interleukin-12 Production (GO:0032655)	161	0.00950242	0.0486629	14.9643	69.6768	IFNG;HSPD1	GO_Biological_Process_2025	CD8+ T Pedawa-13	Pedawa	0.0486629	2	IFNG;HSPD1	1.3128	1.3128
His-Purkinje System Development (GO:0003164)	162	0.00984381	0.0486629	205.776	950.871	ID2	GO_Biological_Process_2025	CD8+ T Pedawa-13	Pedawa	0.0486629	1	ID2	1.3128	1.3128
L-histidine Catabolic Process (GO:0006548)	163	0.00984381	0.0486629	205.776	950.871	HECA	GO_Biological_Process_2025	CD8+ T Pedawa-13	Pedawa	0.0486629	1	HECA	1.3128	1.3128
L-histidine Metabolic Process (GO:0006547)	164	0.00984381	0.0486629	205.776	950.871	HECA	GO_Biological_Process_2025	CD8+ T Pedawa-13	Pedawa	0.0486629	1	HECA	1.3128	1.3128
Negative Regulation of Morphogenesis of an Epithelium (GO:1905331)	165	0.00984381	0.0486629	205.776	950.871	TNF	GO_Biological_Process_2025	CD8+ T Pedawa-13	Pedawa	0.0486629	1	TNF	1.3128	1.3128
Negative Regulation of Striated Muscle Cell Apoptotic Process (GO:0010664)	166	0.00984381	0.0486629	205.776	950.871	PPP1R10	GO_Biological_Process_2025	CD8+ T Pedawa-13	Pedawa	0.0486629	1	PPP1R10	1.3128	1.3128
Anterior/Posterior Axis Specification (GO:0009948)	167	0.00984381	0.0486629	205.776	950.871	DDIT3	GO_Biological_Process_2025	CD8+ T Pedawa-13	Pedawa	0.0486629	1	DDIT3	1.3128	1.3128
Regulation of Osteoclast Proliferation (GO:0090289)	168	0.00984381	0.0486629	205.776	950.871	TNFAIP3	GO_Biological_Process_2025	CD8+ T Pedawa-13	Pedawa	0.0486629	1	TNFAIP3	1.3128	1.3128
Regulation of Type B Pancreatic Cell Proliferation (GO:0061469)	169	0.00984381	0.0486629	205.776	950.871	NR4A1	GO_Biological_Process_2025	CD8+ T Pedawa-13	Pedawa	0.0486629	1	NR4A1	1.3128	1.3128
Response to Corticosteroid (GO:0031960)	170	0.00984381	0.0486629	205.776	950.871	TNF	GO_Biological_Process_2025	CD8+ T Pedawa-13	Pedawa	0.0486629	1	TNF	1.3128	1.3128
Positive Regulation of Blood Pressure (GO:0045777)	171	0.00984381	0.0486629	205.776	950.871	ID2	GO_Biological_Process_2025	CD8+ T Pedawa-13	Pedawa	0.0486629	1	ID2	1.3128	1.3128
Embryonic Digestive Tract Morphogenesis (GO:0048557)	172	0.00984381	0.0486629	205.776	950.871	ID2	GO_Biological_Process_2025	CD8+ T Pedawa-13	Pedawa	0.0486629	1	ID2	1.3128	1.3128
Embryonic Heart Tube Development (GO:0035050)	173	0.00984381	0.0486629	205.776	950.871	CITED2	GO_Biological_Process_2025	CD8+ T Pedawa-13	Pedawa	0.0486629	1	CITED2	1.3128	1.3128
Positive Regulation of Peroxisome Proliferator Activated Receptor Signaling Pathway (GO:0035360)	174	0.00984381	0.0486629	205.776	950.871	CITED2	GO_Biological_Process_2025	CD8+ T Pedawa-13	Pedawa	0.0486629	1	CITED2	1.3128	1.3128
Positive Regulation of Phospholipid Biosynthetic Process (GO:0071073)	175	0.00984381	0.0486629	205.776	950.871	CHORDC1	GO_Biological_Process_2025	CD8+ T Pedawa-13	Pedawa	0.0486629	0		1.3128	1.3128
Imidazole-Containing Compound Catabolic Process (GO:0052805)	176	0.00984381	0.0486629	205.776	950.871	HECA	GO_Biological_Process_2025	CD8+ T Pedawa-13	Pedawa	0.0486629	1	HECA	1.3128	1.3128
Regulation of Animal Organ Morphogenesis (GO:2000027)	177	0.00984381	0.0486629	205.776	950.871	CITED2	GO_Biological_Process_2025	CD8+ T Pedawa-13	Pedawa	0.0486629	1	CITED2	1.3128	1.3128
Defense Response to Virus (GO:0051607)	1	9.30185e-16	4.16723e-13	42.559	1473.02	STAT1;MX1;IFI6;IFIT5;EIF2AK2;ISG15;IFI44L;PLSCR1;OAS1;OAS2;OAS3;IRF1;IRF7	GO_Biological_Process_2025	NK Pedawa-1	Pedawa	4.16723e-13	11	MX1;IFI6;IFIT5;EIF2AK2;ISG15;IFI44L;PLSCR1;OAS1;OAS2;OAS3;IRF1	12.3802	12.3802
Negative Regulation of Viral Process (GO:0048525)	2	7.90503e-14	1.77073e-11	80.1167	2417.02	PLSCR1;OAS1;STAT1;OAS2;OAS3;MX1;IFIT5;EIF2AK2;ISG15	GO_Biological_Process_2025	NK Pedawa-1	Pedawa	1.77073e-11	8	PLSCR1;OAS1;OAS2;OAS3;MX1;IFIT5;EIF2AK2;ISG15	10.7518	10.7518
Negative Regulation of Viral Genome Replication (GO:0045071)	3	2.28964e-13	3.4192e-11	107.541	3130.01	PLSCR1;OAS1;OAS2;OAS3;MX1;IFIT5;EIF2AK2;ISG15	GO_Biological_Process_2025	NK Pedawa-1	Pedawa	3.4192e-11	8	PLSCR1;OAS1;OAS2;OAS3;MX1;IFIT5;EIF2AK2;ISG15	10.4661	10.4661
Interleukin-27-Mediated Signaling Pathway (GO:0070106)	4	3.35606e-12	3.75879e-10	1531.21	40455	OAS1;OAS2;STAT1;OAS3;MX1	GO_Biological_Process_2025	NK Pedawa-1	Pedawa	3.75879e-10	4	OAS1;OAS2;OAS3;MX1	9.42495	9.42495
Regulation of Viral Genome Replication (GO:0045069)	5	1.18044e-11	1.05768e-09	60.9879	1534.61	PLSCR1;OAS1;OAS2;OAS3;MX1;IFIT5;EIF2AK2;ISG15	GO_Biological_Process_2025	NK Pedawa-1	Pedawa	1.05768e-09	8	PLSCR1;OAS1;OAS2;OAS3;MX1;IFIT5;EIF2AK2;ISG15	8.97565	8.97565
Response to Cytokine (GO:0034097)	6	6.2844e-10	4.69235e-08	35.1965	745.736	PLSCR1;STAT1;MX1;EIF2AK2;ISG15;ADAR;LGALS9;XAF1	GO_Biological_Process_2025	NK Pedawa-1	Pedawa	4.69235e-08	7	PLSCR1;MX1;EIF2AK2;ISG15;ADAR;LGALS9;XAF1	7.32861	7.32861
Positive Regulation of Interferon-Beta Production (GO:0032728)	7	8.14764e-10	5.03742e-08	82.2065	1720.43	OAS1;OAS2;IRF1;OAS3;IRF7;ISG15	GO_Biological_Process_2025	NK Pedawa-1	Pedawa	5.03742e-08	5	OAS1;OAS2;IRF1;OAS3;ISG15	7.29779	7.29779
Positive Regulation of Type I Interferon Production (GO:0032481)	8	8.99539e-10	5.03742e-08	48.3322	1006.72	OAS1;STAT1;OAS2;OAS3;IRF1;IRF7;ISG15	GO_Biological_Process_2025	NK Pedawa-1	Pedawa	5.03742e-08	5	OAS1;OAS2;OAS3;IRF1;ISG15	7.29779	7.29779
Regulation of Interferon-Beta Production (GO:0032648)	9	7.46573e-09	3.71627e-07	53.9571	1009.7	OAS1;OAS2;OAS3;IRF1;IRF7;ISG15	GO_Biological_Process_2025	NK Pedawa-1	Pedawa	3.71627e-07	5	OAS1;OAS2;OAS3;IRF1;ISG15	6.42989	6.42989
Response to Interferon-Beta (GO:0035456)	10	1.79754e-08	8.05296e-07	84.9242	1514.56	PLSCR1;OAS1;STAT1;IRF1;XAF1	GO_Biological_Process_2025	NK Pedawa-1	Pedawa	8.05296e-07	4	PLSCR1;OAS1;IRF1;XAF1	6.09404	6.09404
Interferon-Mediated Signaling Pathway (GO:0140888)	11	1.04981e-07	4.27558e-06	56.5657	908.981	OAS1;STAT1;OAS2;OAS3;IRF1	GO_Biological_Process_2025	NK Pedawa-1	Pedawa	4.27558e-06	4	OAS1;OAS2;OAS3;IRF1	5.36901	5.36901
Defense Response to Bacterium (GO:0042742)	12	3.04893e-07	1.13827e-05	27.2772	409.248	RNF213;OAS1;OAS2;OAS3;ISG15;B2M	GO_Biological_Process_2025	NK Pedawa-1	Pedawa	1.13827e-05	6	RNF213;OAS1;OAS2;OAS3;ISG15;B2M	4.94376	4.94376
Antiviral Innate Immune Response (GO:0140374)	13	6.14841e-07	2.11884e-05	38.1326	545.368	OAS1;OAS2;OAS3;MX1;EIF2AK2	GO_Biological_Process_2025	NK Pedawa-1	Pedawa	2.11884e-05	5	OAS1;OAS2;OAS3;MX1;EIF2AK2	4.6739	4.6739
Positive Regulation of Monocyte Chemotactic Protein-1 Production (GO:0071639)	14	9.62219e-07	3.0791e-05	288.686	3999.46	OAS1;OAS3;LGALS9	GO_Biological_Process_2025	NK Pedawa-1	Pedawa	3.0791e-05	3	OAS1;OAS3;LGALS9	4.51158	4.51158
Regulation of Monocyte Chemotactic Protein-1 Production (GO:0071637)	15	1.67954e-06	4.44063e-05	216.493	2878.7	OAS1;OAS3;LGALS9	GO_Biological_Process_2025	NK Pedawa-1	Pedawa	4.44063e-05	3	OAS1;OAS3;LGALS9	4.35256	4.35256
Type I Interferon-Mediated Signaling Pathway (GO:0060337)	16	1.68506e-06	4.44063e-05	59.3353	788.786	OAS1;STAT1;OAS2;OAS3	GO_Biological_Process_2025	NK Pedawa-1	Pedawa	4.44063e-05	3	OAS1;OAS2;OAS3	4.35256	4.35256
Cellular Response to Type I Interferon (GO:0071357)	17	1.68506e-06	4.44063e-05	59.3353	788.786	OAS1;STAT1;OAS2;OAS3	GO_Biological_Process_2025	NK Pedawa-1	Pedawa	4.44063e-05	3	OAS1;OAS2;OAS3	4.35256	4.35256
Positive Regulation of Chemokine Production (GO:0032722)	18	2.35807e-06	5.86898e-05	53.9305	698.813	OAS1;OAS3;EIF2AK2;LGALS9	GO_Biological_Process_2025	NK Pedawa-1	Pedawa	5.86898e-05	4	OAS1;OAS3;EIF2AK2;LGALS9	4.23144	4.23144
Negative Regulation of Chemokine Production (GO:0032682)	19	2.68032e-06	6.31992e-05	173.177	2221.79	OAS1;OAS3;LGALS9	GO_Biological_Process_2025	NK Pedawa-1	Pedawa	6.31992e-05	3	OAS1;OAS3;LGALS9	4.19929	4.19929
Negative Regulation of Cytokine-Mediated Signaling Pathway (GO:0001960)	20	1.69132e-05	0.000378857	31.1734	342.515	OAS1;OAS3;ISG15;PARP14	GO_Biological_Process_2025	NK Pedawa-1	Pedawa	0.000378857	4	OAS1;OAS3;ISG15;PARP14	3.42153	3.42153
Positive Regulation of Tumor Necrosis Factor Production (GO:0032760)	21	3.14203e-05	0.000647522	26.3059	272.741	OAS1;OAS2;OAS3;LGALS9	GO_Biological_Process_2025	NK Pedawa-1	Pedawa	0.000647522	4	OAS1;OAS2;OAS3;LGALS9	3.18875	3.18875
Cellular Response to Interferon-Beta (GO:0035458)	22	3.17979e-05	0.000647522	61.7939	639.944	OAS1;STAT1;IRF1	GO_Biological_Process_2025	NK Pedawa-1	Pedawa	0.000647522	2	OAS1;IRF1	3.18875	3.18875
Negative Regulation of Type I Interferon-Mediated Signaling Pathway (GO:0060339)	23	3.8059e-05	0.000741322	57.6686	586.857	OAS1;OAS3;ISG15	GO_Biological_Process_2025	NK Pedawa-1	Pedawa	0.000741322	3	OAS1;OAS3;ISG15	3.12999	3.12999
Positive Regulation of Tumor Necrosis Factor Superfamily Cytokine Production (GO:1903557)	24	3.98258e-05	0.000743414	24.6544	249.774	OAS1;OAS2;OAS3;LGALS9	GO_Biological_Process_2025	NK Pedawa-1	Pedawa	0.000743414	4	OAS1;OAS2;OAS3;LGALS9	3.12877	3.12877
Positive Regulation of Defense Response to Virus by Host (GO:0002230)	25	6.1553e-05	0.00109027	48.0429	465.805	STAT1;PARP9;TRIM22	GO_Biological_Process_2025	NK Pedawa-1	Pedawa	0.00109027	1	TRIM22	2.96247	2.96247
Positive Regulation of Immune Response (GO:0050778)	26	6.5708e-05	0.00109027	21.5016	207.067	PLSCR1;LGALS9;IFI35;B2M	GO_Biological_Process_2025	NK Pedawa-1	Pedawa	0.00109027	3	PLSCR1;LGALS9;B2M	2.96247	2.96247
Regulation of Immune Response (GO:0050776)	27	6.5708e-05	0.00109027	21.5016	207.067	PLSCR1;IRF1;IRF7;B2M	GO_Biological_Process_2025	NK Pedawa-1	Pedawa	0.00109027	3	PLSCR1;IRF1;B2M	2.96247	2.96247
Cytokine-Mediated Signaling Pathway (GO:0019221)	28	0.000106271	0.00167323	12.2986	112.526	OAS1;STAT1;OAS2;OAS3;MX1	GO_Biological_Process_2025	NK Pedawa-1	Pedawa	0.00167323	4	OAS1;OAS2;OAS3;MX1	2.77644	2.77644
Regulation of Innate Immune Response (GO:0045088)	29	0.000108312	0.00167323	18.7563	171.254	PLSCR1;IRF1;IFI35;PARP9	GO_Biological_Process_2025	NK Pedawa-1	Pedawa	0.00167323	2	PLSCR1;IRF1	2.77644	2.77644
Regulation of Tumor Necrosis Factor Production (GO:0032680)	30	0.000151354	0.00226022	17.1151	150.542	OAS1;OAS2;OAS3;LGALS9	GO_Biological_Process_2025	NK Pedawa-1	Pedawa	0.00226022	4	OAS1;OAS2;OAS3;LGALS9	2.64585	2.64585
Regulation of Defense Response to Virus by Host (GO:0050691)	31	0.000165647	0.00239387	33.2341	289.324	STAT1;PARP9;TRIM22	GO_Biological_Process_2025	NK Pedawa-1	Pedawa	0.00239387	1	TRIM22	2.6209	2.6209
Regulation of Type I Interferon-Mediated Signaling Pathway (GO:0060338)	32	0.000183577	0.00257008	32	275.292	OAS1;OAS3;ISG15	GO_Biological_Process_2025	NK Pedawa-1	Pedawa	0.00257008	3	OAS1;OAS3;ISG15	2.59005	2.59005
Positive Regulation of Non-Canonical NF-kappaB Signal Transduction (GO:1901224)	33	0.000223116	0.00293988	29.7872	250.445	EIF2AK2;LGALS9;IFI35	GO_Biological_Process_2025	NK Pedawa-1	Pedawa	0.00293988	2	EIF2AK2;LGALS9	2.53167	2.53167
Cellular Response to Virus (GO:0098586)	34	0.000223116	0.00293988	29.7872	250.445	OAS1;IFI6;LGALS9	GO_Biological_Process_2025	NK Pedawa-1	Pedawa	0.00293988	3	OAS1;IFI6;LGALS9	2.53167	2.53167
Cellular Response to Type II Interferon (GO:0071346)	35	0.000267791	0.00334258	27.8599	229.156	STAT1;IRF1;LGALS9	GO_Biological_Process_2025	NK Pedawa-1	Pedawa	0.00334258	2	IRF1;LGALS9	2.47592	2.47592
Positive Regulation of Tyrosine Phosphorylation of STAT Protein (GO:0042531)	36	0.000283522	0.00334258	112.244	916.837	PARP14;PARP9	GO_Biological_Process_2025	NK Pedawa-1	Pedawa	0.00334258	1	PARP14	2.47592	2.47592
Regulation of Type II Interferon-Mediated Signaling Pathway (GO:0060334)	37	0.000283522	0.00334258	112.244	916.837	PARP14;PARP9	GO_Biological_Process_2025	NK Pedawa-1	Pedawa	0.00334258	1	PARP14	2.47592	2.47592
Response to Type I Interferon (GO:0034340)	38	0.000283522	0.00334258	112.244	916.837	MX1;ISG15	GO_Biological_Process_2025	NK Pedawa-1	Pedawa	0.00334258	2	MX1;ISG15	2.47592	2.47592
Post-Translational Protein Modification (GO:0043687)	39	0.000435343	0.00492541	23.3282	180.546	PARP9;PARP14;PARP12	GO_Biological_Process_2025	NK Pedawa-1	Pedawa	0.00492541	2	PARP14;PARP12	2.30756	2.30756
Regulation of Cytokine Production (GO:0001817)	40	0.000469783	0.00492541	12.5319	96.0351	IRF7;EIF2AK2;ISG15;LGALS9	GO_Biological_Process_2025	NK Pedawa-1	Pedawa	0.00492541	3	EIF2AK2;ISG15;LGALS9	2.30756	2.30756
Type II Interferon-Mediated Signaling Pathway (GO:0060333)	41	0.000483746	0.00492541	80.1587	611.928	STAT1;IRF1	GO_Biological_Process_2025	NK Pedawa-1	Pedawa	0.00492541	1	IRF1	2.30756	2.30756
Protein poly-ADP-ribosylation (GO:0070212)	42	0.000483746	0.00492541	80.1587	611.928	PARP14;PARP9	GO_Biological_Process_2025	NK Pedawa-1	Pedawa	0.00492541	1	PARP14	2.30756	2.30756
Regulation of RNA Metabolic Process (GO:0051252)	43	0.000483746	0.00492541	80.1587	611.928	OAS1;OAS3	GO_Biological_Process_2025	NK Pedawa-1	Pedawa	0.00492541	2	OAS1;OAS3	2.30756	2.30756
Regulation of Chemokine (C-X-C Motif) Ligand 2 Production (GO:2000341)	44	0.000483746	0.00492541	80.1587	611.928	OAS1;OAS3	GO_Biological_Process_2025	NK Pedawa-1	Pedawa	0.00492541	2	OAS1;OAS3	2.30756	2.30756
Negative Regulation of Innate Immune Response (GO:0045824)	45	0.000577577	0.0057501	21.0439	156.917	OAS1;OAS3;ISG15	GO_Biological_Process_2025	NK Pedawa-1	Pedawa	0.0057501	3	OAS1;OAS3;ISG15	2.24032	2.24032
Positive Regulation of Cytokine Production (GO:0001819)	46	0.000648463	0.00631546	8.17111	59.9834	IRF1;IRF7;EIF2AK2;ISG15;LGALS9	GO_Biological_Process_2025	NK Pedawa-1	Pedawa	0.00631546	4	IRF1;EIF2AK2;ISG15;LGALS9	2.19959	2.19959
Regulation of Non-Canonical NF-kappaB Signal Transduction (GO:1901222)	47	0.00070169	0.00668845	19.6032	142.359	EIF2AK2;LGALS9;IFI35	GO_Biological_Process_2025	NK Pedawa-1	Pedawa	0.00668845	2	EIF2AK2;LGALS9	2.17467	2.17467
Regulation of Tyrosine Phosphorylation of STAT Protein (GO:0042509)	48	0.000735571	0.00686533	62.3333	449.727	PARP14;PARP9	GO_Biological_Process_2025	NK Pedawa-1	Pedawa	0.00686533	1	PARP14	2.16334	2.16334
Regulation of Canonical NF-kappaB Signal Transduction (GO:0043122)	49	0.000837598	0.00765804	7.70163	54.5659	STAT1;SHISA5;IFIT5;LGALS9;TRIM22	GO_Biological_Process_2025	NK Pedawa-1	Pedawa	0.00765804	4	SHISA5;IFIT5;LGALS9;TRIM22	2.11588	2.11588
Regulation of Type I Interferon Production (GO:0032479)	50	0.00117204	0.0104112	16.2598	109.738	IRF1;IRF7;XAF1	GO_Biological_Process_2025	NK Pedawa-1	Pedawa	0.0104112	2	IRF1;XAF1	1.9825	1.9825
Positive Regulation of Interferon-Alpha Production (GO:0032727)	51	0.00120844	0.0104112	46.7361	313.993	STAT1;IRF7	GO_Biological_Process_2025	NK Pedawa-1	Pedawa	0.0104112	0		1.9825	1.9825
Response to Interferon-Alpha (GO:0035455)	52	0.00120844	0.0104112	46.7361	313.993	OAS1;EIF2AK2	GO_Biological_Process_2025	NK Pedawa-1	Pedawa	0.0104112	2	OAS1;EIF2AK2	1.9825	1.9825
Regulation of Interferon-Alpha Production (GO:0032647)	53	0.00158604	0.0131582	40.0516	258.193	STAT1;IRF7	GO_Biological_Process_2025	NK Pedawa-1	Pedawa	0.0131582	0		1.8808	1.8808
Regulation of Adaptive Immune Response (GO:0002819)	54	0.00158604	0.0131582	40.0516	258.193	IRF1;IRF7	GO_Biological_Process_2025	NK Pedawa-1	Pedawa	0.0131582	1	IRF1	1.8808	1.8808
Positive Regulation of Interleukin-10 Production (GO:0032733)	55	0.00179327	0.014607	37.3778	236.366	ISG15;LGALS9	GO_Biological_Process_2025	NK Pedawa-1	Pedawa	0.014607	2	ISG15;LGALS9	1.83544	1.83544
Positive Regulation of Intracellular Signal Transduction (GO:1902533)	56	0.00199235	0.0158189	5.18095	32.2174	SHISA5;IFIT5;EIF2AK2;LGALS9;IFI35;TRIM22	GO_Biological_Process_2025	NK Pedawa-1	Pedawa	0.0158189	5	SHISA5;IFIT5;EIF2AK2;LGALS9;TRIM22	1.80082	1.80082
Regulation of Chemokine Production (GO:0032642)	57	0.00201267	0.0158189	35.0382	217.527	EIF2AK2;LGALS9	GO_Biological_Process_2025	NK Pedawa-1	Pedawa	0.0158189	2	EIF2AK2;LGALS9	1.80082	1.80082
Positive Regulation of Canonical NF-kappaB Signal Transduction (GO:0043123)	58	0.00218342	0.016865	8.13971	49.8709	SHISA5;IFIT5;LGALS9;TRIM22	GO_Biological_Process_2025	NK Pedawa-1	Pedawa	0.016865	4	SHISA5;IFIT5;LGALS9;TRIM22	1.77301	1.77301
Regulation of Toll-Like Receptor Signaling Pathway (GO:0034121)	59	0.00248763	0.0188891	31.1389	186.722	IRF1;IRF7	GO_Biological_Process_2025	NK Pedawa-1	Pedawa	0.0188891	1	IRF1	1.72379	1.72379
Positive Regulation of Immune System Process (GO:0002684)	60	0.00274301	0.0198205	29.4971	173.994	LGALS9;B2M	GO_Biological_Process_2025	NK Pedawa-1	Pedawa	0.0198205	2	LGALS9;B2M	1.70289	1.70289
Toll-Like Receptor 4 Signaling Pathway (GO:0034142)	61	0.00274301	0.0198205	29.4971	173.994	OAS1;LGALS9	GO_Biological_Process_2025	NK Pedawa-1	Pedawa	0.0198205	2	OAS1;LGALS9	1.70289	1.70289
Positive Regulation of Peptidyl-Tyrosine Phosphorylation (GO:0050731)	62	0.00274301	0.0198205	29.4971	173.994	PARP9;PARP14	GO_Biological_Process_2025	NK Pedawa-1	Pedawa	0.0198205	1	PARP14	1.70289	1.70289
Cell Surface Toll-Like Receptor Signaling Pathway (GO:0140895)	63	0.0030102	0.021276	28.0194	162.674	OAS1;LGALS9	GO_Biological_Process_2025	NK Pedawa-1	Pedawa	0.021276	2	OAS1;LGALS9	1.67211	1.67211
Positive Regulation of NF-kappaB Transcription Factor Activity (GO:0051092)	64	0.00303943	0.021276	11.4651	66.4529	EIF2AK2;LGALS9;TRIM22	GO_Biological_Process_2025	NK Pedawa-1	Pedawa	0.021276	3	EIF2AK2;LGALS9;TRIM22	1.67211	1.67211
Apoptotic Process (GO:0006915)	65	0.00316705	0.0214975	7.31397	42.0916	PLSCR1;IRF1;MX1;IFI6	GO_Biological_Process_2025	NK Pedawa-1	Pedawa	0.0214975	4	PLSCR1;IRF1;MX1;IFI6	1.66761	1.66761
Cellular Response to Cytokine Stimulus (GO:0071345)	66	0.00316705	0.0214975	7.31397	42.0916	OAS1;STAT1;IRF1;LGALS9	GO_Biological_Process_2025	NK Pedawa-1	Pedawa	0.0214975	3	OAS1;IRF1;LGALS9	1.66761	1.66761
Regulation of Proteolysis Involved in Protein Catabolic Process (GO:1903050)	67	0.00328913	0.021993	26.6825	152.548	PSME1;PSME2	GO_Biological_Process_2025	NK Pedawa-1	Pedawa	0.021993	2	PSME1;PSME2	1.65772	1.65772
Negative Regulation of Osteoblast Proliferation (GO:0033689)	68	0.00374563	0.023972	5063	187303	EIF2AK2	GO_Biological_Process_2025	NK Pedawa-1	Pedawa	0.023972	1	EIF2AK2	1.62029	1.62029
Cell Differentiation Involved in Metanephros Development (GO:0072202)	69	0.00374563	0.023972	5063	187303	STAT1	GO_Biological_Process_2025	NK Pedawa-1	Pedawa	0.023972	0		1.62029	1.62029
Mesenchymal Cell Differentiation Involved in Kidney Development (GO:0072161)	70	0.00374563	0.023972	5063	187303	STAT1	GO_Biological_Process_2025	NK Pedawa-1	Pedawa	0.023972	0		1.62029	1.62029
Positive Regulation of Response to Biotic Stimulus (GO:0002833)	71	0.00388181	0.0244937	24.3575	135.219	PLSCR1;IFI35	GO_Biological_Process_2025	NK Pedawa-1	Pedawa	0.0244937	1	PLSCR1	1.61095	1.61095
Regulation of Interleukin-10 Production (GO:0032653)	72	0.00419539	0.0257471	23.3403	127.759	ISG15;LGALS9	GO_Biological_Process_2025	NK Pedawa-1	Pedawa	0.0257471	2	ISG15;LGALS9	1.58927	1.58927
Cytoplasmic Pattern Recognition Receptor Signaling Pathway (GO:0002753)	73	0.00419539	0.0257471	23.3403	127.759	OAS3;IRF7	GO_Biological_Process_2025	NK Pedawa-1	Pedawa	0.0257471	1	OAS3	1.58927	1.58927
Modification-Dependent Protein Catabolic Process (GO:0019941)	74	0.0043317	0.0262243	6.67697	36.3347	HERC4;RNF213;ISG15;HERC6	GO_Biological_Process_2025	NK Pedawa-1	Pedawa	0.0262243	3	RNF213;ISG15;HERC6	1.5813	1.5813
Regulation of Hydrolase Activity (GO:0051336)	75	0.00452036	0.0266464	22.4044	120.965	OAS1;OAS3	GO_Biological_Process_2025	NK Pedawa-1	Pedawa	0.0266464	2	OAS1;OAS3	1.57436	1.57436
Nucleobase-Containing Compound Metabolic Process (GO:0006139)	76	0.00452036	0.0266464	22.4044	120.965	OAS2;OAS3	GO_Biological_Process_2025	NK Pedawa-1	Pedawa	0.0266464	2	OAS2;OAS3	1.57436	1.57436
Negative Regulation of Cell Population Proliferation (GO:0008285)	77	0.00459515	0.0267354	6.56246	35.3241	IRF1;EIF2AK2;IFI35;B2M	GO_Biological_Process_2025	NK Pedawa-1	Pedawa	0.0267354	3	IRF1;EIF2AK2;B2M	1.57291	1.57291
Positive Regulation of Cytokine-Mediated Signaling Pathway (GO:0001961)	78	0.00556272	0.03195	19.998	103.823	PARP9;PARP14	GO_Biological_Process_2025	NK Pedawa-1	Pedawa	0.03195	1	PARP14	1.49553	1.49553
Positive Regulation of Innate Immune Response (GO:0045089)	79	0.00593238	0.0336419	19.3065	98.9909	PLSCR1;IFI35	GO_Biological_Process_2025	NK Pedawa-1	Pedawa	0.0336419	1	PLSCR1	1.47312	1.47312
Negative Regulation of Epithelial Cell Proliferation (GO:0050680)	80	0.006313	0.0349163	18.6611	94.5212	STAT1;B2M	GO_Biological_Process_2025	NK Pedawa-1	Pedawa	0.0349163	1	B2M	1.45697	1.45697
Positive Regulation of Type II Interferon Production (GO:0032729)	81	0.006313	0.0349163	18.6611	94.5212	ISG15;LGALS9	GO_Biological_Process_2025	NK Pedawa-1	Pedawa	0.0349163	2	ISG15;LGALS9	1.45697	1.45697
Metanephric Mesenchyme Development (GO:0072075)	82	0.00747763	0.0403612	273.135	1337.23	STAT1	GO_Biological_Process_2025	NK Pedawa-1	Pedawa	0.0403612	0		1.39404	1.39404
Regulation of Alpha-Beta T Cell Proliferation (GO:0046640)	83	0.00747763	0.0403612	273.135	1337.23	IRF1	GO_Biological_Process_2025	NK Pedawa-1	Pedawa	0.0403612	1	IRF1	1.39404	1.39404
Positive Regulation of DNA-binding Transcription Factor Activity (GO:0051091)	84	0.00834483	0.0445058	7.86212	37.629	EIF2AK2;LGALS9;TRIM22	GO_Biological_Process_2025	NK Pedawa-1	Pedawa	0.0445058	3	EIF2AK2;LGALS9;TRIM22	1.35158	1.35158
Negative Regulation of Macromolecule Biosynthetic Process (GO:0010558)	85	0.00855048	0.045066	7.78987	37.0936	LGALS9;PARP9;PARP14	GO_Biological_Process_2025	NK Pedawa-1	Pedawa	0.045066	2	LGALS9;PARP14	1.34615	1.34615
Regulation of Proteasomal Protein Catabolic Process (GO:0061136)	86	0.00882232	0.0459581	15.5417	73.5194	PSME1;PSME2	GO_Biological_Process_2025	NK Pedawa-1	Pedawa	0.0459581	2	PSME1;PSME2	1.33764	1.33764
Cytoplasmic Translation (GO:0002181)	1	6.5918e-22	1.25903e-19	55.2804	2696.08	RPL41;RPL21;RPL31;RPL34;RPL22;RPL36A;RPL35A;RPS28;RPS27;RPS29;RPL37A;RPL36;RPL35;RPL38;RPL37;RPL39;RPS21	GO_Biological_Process_2025	NK Pedawa-4	Pedawa	1.25903e-19	13	RPL41;RPL21;RPL31;RPL34;RPL22;RPL35A;RPS28;RPS27;RPS29;RPL36;RPL35;RPL37;RPS21	18.9	18.9
Macromolecule Biosynthetic Process (GO:0009059)	2	2.86012e-18	2.73142e-16	31.7951	1284.38	RPL41;RPL21;RPL31;RPL34;RPL22;RPL36A;RPL35A;RPS28;RPS27;RPS29;RPL37A;RPL36;RPL35;RPL38;RPL37;RPL39;RPS21	GO_Biological_Process_2025	NK Pedawa-4	Pedawa	2.73142e-16	13	RPL41;RPL21;RPL31;RPL34;RPL22;RPL35A;RPS28;RPS27;RPS29;RPL36;RPL35;RPL37;RPS21	15.5636	15.5636
Translation (GO:0006412)	3	1.4462e-17	9.20749e-16	25.3485	982.888	RPL41;RPL21;RPL31;RPL34;RPL22;RPL36A;RPL35A;MRPL33;RPS28;RPS27;RPS29;RPL37A;RPL36;RPL35;RPL38;RPL37;RPL39;RPS21	GO_Biological_Process_2025	NK Pedawa-4	Pedawa	9.20749e-16	14	RPL41;RPL21;RPL31;RPL34;RPL22;RPL35A;MRPL33;RPS28;RPS27;RPS29;RPL36;RPL35;RPL37;RPS21	15.0359	15.0359
Gene Expression (GO:0010467)	4	1.52865e-14	7.29932e-13	16.4399	522.983	UPF2;RPL41;RPL21;RPL31;RPL34;RPL22;RPL36A;RPL35A;RPS28;RPS27;RPS29;RPL37A;RPL36;RPL35;RPL38;RPL37;RPL39;RPS21	GO_Biological_Process_2025	NK Pedawa-4	Pedawa	7.29932e-13	14	UPF2;RPL41;RPL21;RPL31;RPL34;RPL22;RPL35A;RPS28;RPS27;RPS29;RPL36;RPL35;RPL37;RPS21	12.1367	12.1367
Protein Metabolic Process (GO:0019538)	5	4.00813e-12	1.5311e-10	12.4866	327.681	RPL41;RPL21;RPL31;RPL34;RPL22;RPL36A;RPL35A;RPS28;RPS27;RPS29;RPL37A;RPL36;RPL35;RPL38;RPL37;RPL39;RPS21	GO_Biological_Process_2025	NK Pedawa-4	Pedawa	1.5311e-10	13	RPL41;RPL21;RPL31;RPL34;RPL22;RPL35A;RPS28;RPS27;RPS29;RPL36;RPL35;RPL37;RPS21	9.815	9.815
Oxidative Phosphorylation (GO:0006119)	6	7.67086e-07	2.44189e-05	22.7574	320.439	UQCRB;NDUFA3;NDUFA1;NDUFB1;ATP5F1E;ATP5ME	GO_Biological_Process_2025	NK Pedawa-4	Pedawa	2.44189e-05	4	NDUFA3;NDUFA1;ATP5F1E;ATP5ME	4.61227	4.61227
Proton Motive Force-Driven Mitochondrial ATP Synthesis (GO:0042776)	7	8.32846e-06	0.000227248	21.3681	249.918	NDUFA3;NDUFA1;NDUFB1;ATP5F1E;ATP5ME	GO_Biological_Process_2025	NK Pedawa-4	Pedawa	0.000227248	4	NDUFA3;NDUFA1;ATP5F1E;ATP5ME	3.6435	3.6435
Proton Motive Force-Driven ATP Synthesis (GO:0015986)	8	1.20412e-05	0.000287483	19.6843	222.968	NDUFA3;NDUFA1;NDUFB1;ATP5F1E;ATP5ME	GO_Biological_Process_2025	NK Pedawa-4	Pedawa	0.000287483	4	NDUFA3;NDUFA1;ATP5F1E;ATP5ME	3.54139	3.54139
Aerobic Electron Transport Chain (GO:0019646)	9	1.83721e-05	0.000380124	17.9179	195.388	UQCRB;NDUFA3;NDUFA1;NDUFB1;COX7C	GO_Biological_Process_2025	NK Pedawa-4	Pedawa	0.000380124	3	NDUFA3;NDUFA1;COX7C	3.42007	3.42007
Mitochondrial ATP Synthesis Coupled Electron Transport (GO:0042775)	10	1.99018e-05	0.000380124	17.6018	190.534	UQCRB;NDUFA3;NDUFA1;NDUFB1;COX7C	GO_Biological_Process_2025	NK Pedawa-4	Pedawa	0.000380124	3	NDUFA3;NDUFA1;COX7C	3.42007	3.42007
Cellular Respiration (GO:0045333)	11	6.86677e-05	0.00119232	13.3533	128.008	UQCRB;NDUFA3;NDUFA1;NDUFB1;COX7C	GO_Biological_Process_2025	NK Pedawa-4	Pedawa	0.00119232	3	NDUFA3;NDUFA1;COX7C	2.92361	2.92361
Aerobic Respiration (GO:0009060)	12	0.000742747	0.0118221	10.9129	78.6288	UQCRB;NDUFA3;NDUFA1;NDUFB1	GO_Biological_Process_2025	NK Pedawa-4	Pedawa	0.0118221	2	NDUFA3;NDUFA1	1.92731	1.92731
Ribosomal Small Subunit Assembly (GO:0000028)	13	0.00289613	0.0411273	29.2511	170.954	RPS28;RPS27	GO_Biological_Process_2025	NK Pedawa-4	Pedawa	0.0411273	2	RPS28;RPS27	1.38587	1.38587
Ribonucleoprotein Complex Biogenesis (GO:0022613)	14	0.00301456	0.0411273	7.31757	42.4734	RPS28;RPS27;RPL35A;RPL38	GO_Biological_Process_2025	NK Pedawa-4	Pedawa	0.0411273	3	RPS28;RPS27;RPL35A	1.38587	1.38587
Cytoplasmic Translation (GO:0002181)	1	1.1799e-98	4.25943e-96	656.219	147969	RPL4;RPL5;RPL30;RPL3;RPL32;RPLP1;RPLP0;RPL9;RPL6;RPL7;RPS15;RPS4X;RPS14;RPL7A;RPS17;RPS16;RPS19;RPL18A;RPS18;RACK1;RPLP2;RPS11;RPS13;RPS12;RPS7;RPS8;RPS5;RPL23;RPL13A;RPSA;EEF1D;RPL27;RPL26;RPL29;UBA52;RPL28;RPL12;RPL11;RPS15A;RPL14;RPS3;RPS2;RPL15;RPS27A;RPL18;RPL19;RPL23A;RPS25;RPL27A;RPS20;FAU;RPS24;RPS23	GO_Biological_Process_2025	NK Pedawa-10	Pedawa	4.25943e-96	53	RPL4;RPL5;RPL30;RPL3;RPL32;RPLP1;RPLP0;RPL9;RPL6;RPL7;RPS15;RPS4X;RPS14;RPL7A;RPS17;RPS16;RPS19;RPL18A;RPS18;RACK1;RPLP2;RPS11;RPS13;RPS12;RPS7;RPS8;RPS5;RPL23;RPL13A;RPSA;EEF1D;RPL27;RPL26;RPL29;UBA52;RPL28;RPL12;RPL11;RPS15A;RPL14;RPS3;RPS2;RPL15;RPS27A;RPL18;RPL19;RPL23A;RPS25;RPL27A;RPS20;FAU;RPS24;RPS23	95.3706	18.9053
Macromolecule Biosynthetic Process (GO:0009059)	2	4.99573e-92	9.01729e-90	368.639	77498.7	RPL4;RPL5;RPL30;RPL3;RPL32;RPLP1;RPLP0;RPL9;RPL6;RPL7;RPS15;EEF1B2;RPS4X;RPS14;RPL7A;RPS17;RPS16;RPS19;RPL18A;RPS18;RPLP2;RPS11;RPS13;RPS12;RPS7;RPS8;RPS5;RPL23;RPL13A;RPSA;EEF1A1;EEF1G;EEF1D;RPL27;RPL26;RPL29;UBA52;RPL28;RPL12;RPL11;RPS15A;RPL14;RPS3;RPS2;RPL15;RPS27A;RPL18;RPL19;RPL23A;RPS25;NACA;RPL27A;RPS20;FAU;RPS24;RPS23	GO_Biological_Process_2025	NK Pedawa-10	Pedawa	9.01729e-90	56	RPL4;RPL5;RPL30;RPL3;RPL32;RPLP1;RPLP0;RPL9;RPL6;RPL7;RPS15;EEF1B2;RPS4X;RPS14;RPL7A;RPS17;RPS16;RPS19;RPL18A;RPS18;RPLP2;RPS11;RPS13;RPS12;RPS7;RPS8;RPS5;RPL23;RPL13A;RPSA;EEF1A1;EEF1G;EEF1D;RPL27;RPL26;RPL29;UBA52;RPL28;RPL12;RPL11;RPS15A;RPL14;RPS3;RPS2;RPL15;RPS27A;RPL18;RPL19;RPL23A;RPS25;NACA;RPL27A;RPS20;FAU;RPS24;RPS23	89.0449	18.9053
Translation (GO:0006412)	3	2.76531e-86	3.32758e-84	267.555	52709.7	RPL4;RPL5;RPL30;RPL3;RPL32;RPLP1;RPLP0;RPL9;RPL6;RPL7;RPS15;EEF1B2;RPS4X;RPS14;RPL7A;RPS17;RPS16;RPS19;RPL18A;RPS18;RACK1;RPLP2;RPS11;RPS13;RPS12;RPS7;RPS8;RPS5;RPL23;RPL13A;RPSA;EEF1A1;EEF1G;EEF1D;RPL27;RPL26;RPL29;UBA52;RPL28;RPL12;RPL11;RPS15A;RPL14;RPS3;RPS2;RPL15;RPS27A;RPL18;RPL19;RPL23A;RPS25;NACA;RPL27A;RPS20;FAU;RPS24;RPS23	GO_Biological_Process_2025	NK Pedawa-10	Pedawa	3.32758e-84	57	RPL4;RPL5;RPL30;RPL3;RPL32;RPLP1;RPLP0;RPL9;RPL6;RPL7;RPS15;EEF1B2;RPS4X;RPS14;RPL7A;RPS17;RPS16;RPS19;RPL18A;RPS18;RACK1;RPLP2;RPS11;RPS13;RPS12;RPS7;RPS8;RPS5;RPL23;RPL13A;RPSA;EEF1A1;EEF1G;EEF1D;RPL27;RPL26;RPL29;UBA52;RPL28;RPL12;RPL11;RPS15A;RPL14;RPS3;RPS2;RPL15;RPS27A;RPL18;RPL19;RPL23A;RPS25;NACA;RPL27A;RPS20;FAU;RPS24;RPS23	83.4779	18.9053
Gene Expression (GO:0010467)	4	7.04875e-67	6.36149e-65	113.378	17269.8	RPL4;RPL5;RPL30;RPL3;RPL32;RPLP1;RPLP0;RPL9;RPL6;RPL7;RPS15;RPS4X;RPS14;RPL7A;RPS17;RPS16;RPS19;RPL18A;RPS18;RPLP2;RPS11;RPS13;RPS12;RPS7;RPS8;RPS5;RPL23;RPL13A;RPSA;EEF1A1;RPL27;RPL26;RPL29;UBA52;RPL28;RPL12;RPL11;RPS15A;RPL14;RPS3;RPS2;RPL15;RPS27A;RPL18;RPL19;RPL23A;RPS25;NACA;RPL27A;RPS20;FAU;RPS24;RPS23	GO_Biological_Process_2025	NK Pedawa-10	Pedawa	6.36149e-65	53	RPL4;RPL5;RPL30;RPL3;RPL32;RPLP1;RPLP0;RPL9;RPL6;RPL7;RPS15;RPS4X;RPS14;RPL7A;RPS17;RPS16;RPS19;RPL18A;RPS18;RPLP2;RPS11;RPS13;RPS12;RPS7;RPS8;RPS5;RPL23;RPL13A;RPSA;EEF1A1;RPL27;RPL26;RPL29;UBA52;RPL28;RPL12;RPL11;RPS15A;RPL14;RPS3;RPS2;RPL15;RPS27A;RPL18;RPL19;RPL23A;RPS25;NACA;RPL27A;RPS20;FAU;RPS24;RPS23	64.1964	18.9053
Protein Metabolic Process (GO:0019538)	5	1.31562e-62	9.49875e-61	91.8234	13083.5	RPL4;RPL5;RPL30;RPL3;RPL32;RPLP1;RPLP0;RPL9;RPL6;RPL7;RPS15;RPS4X;RPS14;RPL7A;RPS17;RPS16;RPS19;RPL18A;RPS18;RPLP2;RPS11;RPS13;RPS12;RPS7;RPS8;RPS5;RPL23;RPL13A;RPSA;EEF1A1;RPL27;RPL26;RPL29;UBA52;RPL28;RPL12;RPL11;RPS15A;RPL14;RPS3;RPS2;RPL15;RPS27A;RPL18;RPL19;RPL23A;RPS25;NACA;RPL27A;RPS20;FAU;RPS24;RPS23	GO_Biological_Process_2025	NK Pedawa-10	Pedawa	9.49875e-61	53	RPL4;RPL5;RPL30;RPL3;RPL32;RPLP1;RPLP0;RPL9;RPL6;RPL7;RPS15;RPS4X;RPS14;RPL7A;RPS17;RPS16;RPS19;RPL18A;RPS18;RPLP2;RPS11;RPS13;RPS12;RPS7;RPS8;RPS5;RPL23;RPL13A;RPSA;EEF1A1;RPL27;RPL26;RPL29;UBA52;RPL28;RPL12;RPL11;RPS15A;RPL14;RPS3;RPS2;RPL15;RPS27A;RPL18;RPL19;RPL23A;RPS25;NACA;RPL27A;RPS20;FAU;RPS24;RPS23	60.0223	18.9053
Ribosome Biogenesis (GO:0042254)	6	8.75076e-29	5.26504e-27	43.9687	2840.64	RPL5;RPL11;RPL7;RPS15;RPS4X;RPS14;RPS17;RPS16;RPS15A;RPS19;RPL14;RPS27A;RPS11;RPS13;RPS12;NPM1;RPS7;RPS8;RPS5;RPS25;RPL27;RPL26;NOP53;RPS24;RPS23	GO_Biological_Process_2025	NK Pedawa-10	Pedawa	5.26504e-27	25	RPL5;RPL11;RPL7;RPS15;RPS4X;RPS14;RPS17;RPS16;RPS15A;RPS19;RPL14;RPS27A;RPS11;RPS13;RPS12;NPM1;RPS7;RPS8;RPS5;RPS25;RPL27;RPL26;NOP53;RPS24;RPS23	26.2786	18.9053
Ribonucleoprotein Complex Biogenesis (GO:0022613)	7	1.23777e-28	6.38336e-27	54.3745	3494.06	RPL5;NPM1;RPS7;RPS8;RPS5;RPL11;RPL7;RPS15;RPS4X;RPS25;RPS14;RPS17;RPS16;RPS15A;RPS19;RPL14;RPL26;RPS27A;RPS11;RPS13;RPS24;RPS23;RPS12	GO_Biological_Process_2025	NK Pedawa-10	Pedawa	6.38336e-27	23	RPL5;NPM1;RPS7;RPS8;RPS5;RPL11;RPL7;RPS15;RPS4X;RPS25;RPS14;RPS17;RPS16;RPS15A;RPS19;RPL14;RPL26;RPS27A;RPS11;RPS13;RPS24;RPS23;RPS12	26.195	18.9053
Ribosomal Small Subunit Biogenesis (GO:0042274)	8	2.5248e-26	1.13932e-24	62.3156	3672.95	NPM1;RPS7;RPS8;RPS5;RPSA;RPS15;RPS4X;RPS25;RPS14;RPS17;RPS16;RPS15A;RPS19;FAU;RPS27A;RPS11;RPS13;RPS24;RPS23;RPS12	GO_Biological_Process_2025	NK Pedawa-10	Pedawa	1.13932e-24	20	NPM1;RPS7;RPS8;RPS5;RPSA;RPS15;RPS4X;RPS25;RPS14;RPS17;RPS16;RPS15A;RPS19;FAU;RPS27A;RPS11;RPS13;RPS24;RPS23;RPS12	23.9434	18.9053
rRNA Processing (GO:0006364)	9	1.06597e-17	4.27572e-16	32.6374	1275.47	RPL5;RPS7;RPL11;RPL7;RPS15;RPS25;RPS14;RPL7A;RPS17;RPS16;RPS19;RPL14;RPL27;RPL26;NOP53;RPS24	GO_Biological_Process_2025	NK Pedawa-10	Pedawa	4.27572e-16	16	RPL5;RPS7;RPL11;RPL7;RPS15;RPS25;RPS14;RPL7A;RPS17;RPS16;RPS19;RPL14;RPL27;RPL26;NOP53;RPS24	15.369	15.369
rRNA Metabolic Process (GO:0016072)	10	6.36491e-16	2.29773e-14	33.6491	1177.4	RPL5;RPS7;RPL11;RPL7;RPS15;RPS25;RPS17;RPS16;RPS19;RPL14;RPL27;RPL26;NOP53;RPS24	GO_Biological_Process_2025	NK Pedawa-10	Pedawa	2.29773e-14	14	RPL5;RPS7;RPL11;RPL7;RPS15;RPS25;RPS17;RPS16;RPS19;RPL14;RPL27;RPL26;NOP53;RPS24	13.6387	13.6387
Ribosome Assembly (GO:0042255)	11	5.90514e-14	1.93796e-12	58.8173	1791.6	RPS15;RPL5;RPS14;NPM1;RPS19;RPS5;RPL11;RPSA;FAU;NOP53	GO_Biological_Process_2025	NK Pedawa-10	Pedawa	1.93796e-12	10	RPS15;RPL5;RPS14;NPM1;RPS19;RPS5;RPL11;RPSA;FAU;NOP53	11.7127	11.7127
Ribosomal Small Subunit Assembly (GO:0000028)	12	4.51062e-10	1.27127e-08	103.231	2221.47	RPS15;RPS14;RPS19;RPS5;RPSA;FAU	GO_Biological_Process_2025	NK Pedawa-10	Pedawa	1.27127e-08	6	RPS15;RPS14;RPS19;RPS5;RPSA;FAU	7.89576	7.89576
Ribosomal Large Subunit Biogenesis (GO:0042273)	13	4.57799e-10	1.27127e-08	36.4227	783.255	RPL5;RPL7A;NPM1;RPL11;RPL14;RPL26;NOP53;RPL7	GO_Biological_Process_2025	NK Pedawa-10	Pedawa	1.27127e-08	8	RPL5;RPL7A;NPM1;RPL11;RPL14;RPL26;NOP53;RPL7	7.89576	7.89576
RNA Processing (GO:0006396)	14	2.96094e-09	7.635e-08	9.65165	189.537	RPL5;RPS7;RPL11;RPL7;RPS15;RPS25;RPS17;RPS16;RPS19;RPL14;RPL27;RPL26;NOP53;RPS24	GO_Biological_Process_2025	NK Pedawa-10	Pedawa	7.635e-08	14	RPL5;RPS7;RPL11;RPL7;RPS15;RPS25;RPS17;RPS16;RPS19;RPL14;RPL27;RPL26;NOP53;RPS24	7.11719	7.11719
protein-RNA Complex Assembly (GO:0022618)	15	1.27015e-08	3.05683e-07	14.3227	260.409	RPS15;RPS14;RPL5;RPS19;RPS5;RPL11;RPSA;FAU;NOP53;EIF4B	GO_Biological_Process_2025	NK Pedawa-10	Pedawa	3.05683e-07	9	RPS15;RPS14;RPL5;RPS19;RPS5;RPL11;RPSA;FAU;NOP53	6.51473	6.51473
Negative Regulation of Ubiquitin Protein Ligase Activity (GO:1904667)	16	7.58703e-08	1.71182e-06	200.418	3285.7	RPL5;RPS7;RPL23;RPL11	GO_Biological_Process_2025	NK Pedawa-10	Pedawa	1.71182e-06	4	RPL5;RPS7;RPL23;RPL11	5.76654	5.76654
Positive Regulation of Signal Transduction by P53 Class Mediator (GO:1901798)	17	4.44011e-07	8.98603e-06	42.3232	619.08	RPS15;RPS7;RPL23;RPS20;RPL26	GO_Biological_Process_2025	NK Pedawa-10	Pedawa	8.98603e-06	5	RPS15;RPS7;RPL23;RPS20;RPL26	5.04643	5.04643
Negative Regulation of Ubiquitin-Protein Transferase Activity (GO:0051444)	18	4.48057e-07	8.98603e-06	100.179	1464.45	RPL5;RPS7;RPL23;RPL11	GO_Biological_Process_2025	NK Pedawa-10	Pedawa	8.98603e-06	4	RPL5;RPS7;RPL23;RPL11	5.04643	5.04643
Regulation of Signal Transduction by P53 Class Mediator (GO:1901796)	19	8.11471e-07	1.5418e-05	22.5884	316.789	RPS15;RPL5;RPL23;RPL11;RPS20;NOP53	GO_Biological_Process_2025	NK Pedawa-10	Pedawa	1.5418e-05	6	RPS15;RPL5;RPL23;RPL11;RPS20;NOP53	4.81197	4.81197
Regulation of Ubiquitin Protein Ligase Activity (GO:1904666)	20	1.50151e-06	2.71023e-05	66.7662	895.27	RPL5;RPS7;RPL23;RPL11	GO_Biological_Process_2025	NK Pedawa-10	Pedawa	2.71023e-05	4	RPL5;RPS7;RPL23;RPL11	4.56699	4.56699
Regulation of Translation (GO:0006417)	21	2.70321e-06	4.64694e-05	8.88172	113.873	RPS4X;RPL5;NPM1;RPS3;RACK1;RPL13A;RPL26;RPL15;EIF4B	GO_Biological_Process_2025	NK Pedawa-10	Pedawa	4.64694e-05	8	RPS4X;RPL5;NPM1;RPS3;RACK1;RPL13A;RPL26;RPL15	4.33283	4.33283
Negative Regulation of Ubiquitin-Dependent Protein Catabolic Process (GO:2000059)	22	6.10554e-06	9.82294e-05	23.051	276.757	RPL5;RPS7;RPL23;RPL11;NOP53	GO_Biological_Process_2025	NK Pedawa-10	Pedawa	9.82294e-05	5	RPL5;RPS7;RPL23;RPL11;NOP53	4.00776	4.00776
Negative Regulation of Proteolysis Involved in Protein Catabolic Process (GO:1903051)	23	6.25838e-06	9.82294e-05	42.8998	514.008	RPL5;RPS7;RPL23;RPL11	GO_Biological_Process_2025	NK Pedawa-10	Pedawa	9.82294e-05	4	RPL5;RPS7;RPL23;RPL11	4.00776	4.00776
Translational Elongation (GO:0006414)	24	1.01253e-05	0.000152302	20.5508	236.344	EEF1B2;EEF1A1;EEF1G;EEF1D;RACK1	GO_Biological_Process_2025	NK Pedawa-10	Pedawa	0.000152302	5	EEF1B2;EEF1A1;EEF1G;EEF1D;RACK1	3.81729	3.81729
Modification-Dependent Macromolecule Catabolic Process (GO:0043632)	25	2.67735e-05	0.00038661	74.0294	779.389	FAU;RPS27A;UBA52	GO_Biological_Process_2025	NK Pedawa-10	Pedawa	0.00038661	3	FAU;RPS27A;UBA52	3.41273	3.41273
Maturation of SSU-rRNA (GO:0030490)	26	0.000135839	0.0018814	17.6295	156.974	RPS14;RPS16;RPS19;RPS8	GO_Biological_Process_2025	NK Pedawa-10	Pedawa	0.0018814	4	RPS14;RPS16;RPS19;RPS8	2.72552	2.72552
Ribosomal Large Subunit Assembly (GO:0000027)	27	0.000140714	0.0018814	36.9926	328.08	RPL5;RPL11;NOP53	GO_Biological_Process_2025	NK Pedawa-10	Pedawa	0.0018814	3	RPL5;RPL11;NOP53	2.72552	2.72552
Positive Regulation of Gene Expression (GO:0010628)	28	0.000203847	0.00262817	5.5839	47.4528	RPS4X;RPL5;NPM1;RPS7;RPL23;RPL11;RPS3;RPL26	GO_Biological_Process_2025	NK Pedawa-10	Pedawa	0.00262817	8	RPS4X;RPL5;NPM1;RPS7;RPL23;RPL11;RPS3;RPL26	2.58035	2.58035
Regulation of Ubiquitin-Dependent Protein Catabolic Process (GO:2000058)	29	0.00024204	0.00301298	14.9761	124.697	RPL5;RPS7;RPL23;RPL11	GO_Biological_Process_2025	NK Pedawa-10	Pedawa	0.00301298	4	RPL5;RPS7;RPL23;RPL11	2.521	2.521
Positive Regulation of Intrinsic Apoptotic Signaling Pathway by P53 Class Mediator (GO:1902255)	30	0.000287134	0.00345518	145.971	1190.48	RPS7;RPL26	GO_Biological_Process_2025	NK Pedawa-10	Pedawa	0.00345518	2	RPS7;RPL26	2.46153	2.46153
Regulation of Endodeoxyribonuclease Activity (GO:0032071)	31	0.000711353	0.00802495	72.971	528.919	NPM1;RPS3	GO_Biological_Process_2025	NK Pedawa-10	Pedawa	0.00802495	2	NPM1;RPS3	2.09556	2.09556
Ribosomal Small Subunit Export From Nucleus (GO:0000056)	32	0.000711353	0.00802495	72.971	528.919	RPS15;NPM1	GO_Biological_Process_2025	NK Pedawa-10	Pedawa	0.00802495	2	RPS15;NPM1	2.09556	2.09556
Maturation of SSU-rRNA Frm Tricistronic rRNA Trnscpt (GO:0000462)	33	0.000760902	0.00807899	19.2794	138.446	RPS16;RPS19;RPS8	GO_Biological_Process_2025	NK Pedawa-10	Pedawa	0.00807899	3	RPS16;RPS19;RPS8	2.09264	2.09264
Antimicrobial Humoral Immune Response Mediated by Antimicrobial Peptide (GO:0061844)	34	0.000760902	0.00807899	19.2794	138.446	RPL30;RPS19;FAU	GO_Biological_Process_2025	NK Pedawa-10	Pedawa	0.00807899	3	RPL30;RPS19;FAU	2.09264	2.09264
Positive Regulation of Intrinsic Apoptotic Signaling Pathway (GO:2001244)	35	0.000851737	0.00878506	18.4743	130.58	RPS7;RACK1;RPS3	GO_Biological_Process_2025	NK Pedawa-10	Pedawa	0.00878506	3	RPS7;RACK1;RPS3	2.05626	2.05626
Protein Stabilization (GO:0050821)	36	0.00104314	0.0104604	5.71962	39.2681	UXT;RPL5;RPS7;RPL23;RPL11;NOP53	GO_Biological_Process_2025	NK Pedawa-10	Pedawa	0.0104604	6	UXT;RPL5;RPS7;RPL23;RPL11;NOP53	1.98045	1.98045
Antimicrobial Humoral Response (GO:0019730)	37	0.00140861	0.0137435	15.2814	100.325	RPL30;RPS19;FAU	GO_Biological_Process_2025	NK Pedawa-10	Pedawa	0.0137435	3	RPL30;RPS19;FAU	1.8619	1.8619
Regulation of Intrinsic Apoptotic Signaling Pathway in Response to DNA Damage (GO:1902229)	38	0.00209573	0.0199094	36.471	224.948	RPS3;TPT1	GO_Biological_Process_2025	NK Pedawa-10	Pedawa	0.0199094	2	RPS3;TPT1	1.70094	1.70094
Negative Regulation of Catabolic Process (GO:0009895)	39	0.00255425	0.0236432	7.65098	45.6763	RPL5;RPS7;RPL23;RPL11	GO_Biological_Process_2025	NK Pedawa-10	Pedawa	0.0236432	4	RPL5;RPS7;RPL23;RPL11	1.62629	1.62629
Positive Regulation of Translation (GO:0045727)	40	0.0035785	0.032296	6.9337	39.0562	RPS4X;RPL5;NPM1;RPL26	GO_Biological_Process_2025	NK Pedawa-10	Pedawa	0.032296	4	RPS4X;RPL5;NPM1;RPL26	1.49085	1.49085
Negative Regulation of Protein Modification by Small Protein Conjugation or Removal (GO:1903321)	41	0.00377658	0.0332523	10.5378	58.7898	RPL5;RPL11;RPS3	GO_Biological_Process_2025	NK Pedawa-10	Pedawa	0.0332523	3	RPL5;RPL11;RPS3	1.47818	1.47818
Negative Regulation of Protein Metabolic Process (GO:0051248)	42	0.00450872	0.0387535	6.47761	34.9904	RPS3;RACK1;RPL13A;PFDN5	GO_Biological_Process_2025	NK Pedawa-10	Pedawa	0.0387535	4	RPS3;RACK1;RPL13A;PFDN5	1.41169	1.41169
Positive Regulation of Transcription by RNA Polymerase II (GO:0045944)	1	1.91088e-06	0.00132546	4.58502	60.3753	KDM6B;CSRNP1;SREBF1;JUN;RORA;FOS;NFKB1;KLF2;NFKBIA;KLF6;RGCC;CREB1;ZC3H12A;RARA;IER5;ATF3;IER2	GO_Biological_Process_2025	NK Pedawa-12	Pedawa	0.00132546	16	KDM6B;CSRNP1;JUN;RORA;FOS;NFKB1;KLF2;NFKBIA;KLF6;RGCC;CREB1;ZC3H12A;RARA;IER5;ATF3;IER2	2.87763	2.87763
Positive Regulation of miRNA Metabolic Process (GO:2000630)	2	3.08246e-06	0.00132546	27.1378	344.373	SREBF1;JUN;ZC3H12A;FOS;NFKB1	GO_Biological_Process_2025	NK Pedawa-12	Pedawa	0.00132546	4	JUN;ZC3H12A;FOS;NFKB1	2.87763	2.87763
Negative Regulation of Canonical NF-kappaB Signal Transduction (GO:0043124)	3	3.67475e-05	0.00793607	15.39	157.155	NFKBIA;ZC3H12A;TNFAIP3;RHOH;RORA	GO_Biological_Process_2025	NK Pedawa-12	Pedawa	0.00793607	5	NFKBIA;ZC3H12A;TNFAIP3;RHOH;RORA	2.10039	2.10039
Regulation of T-helper 17 Cell Differentiation (GO:2000319)	4	3.69119e-05	0.00793607	66.1842	675.541	NFKBIZ;ZC3H12A;SMAD7	GO_Biological_Process_2025	NK Pedawa-12	Pedawa	0.00793607	3	NFKBIZ;ZC3H12A;SMAD7	2.10039	2.10039
Regulation of Transcription by RNA Polymerase II (GO:0006357)	5	5.23193e-05	0.00899893	2.9532	29.1131	KDM6B;CSRNP1;SREBF1;JUN;TCF7;RORA;FOS;SAFB;NFKB1;KLF2;SMAD7;NFKBIA;KLF6;RGCC;CREB1;ZC3H12A;BHLHE40;RARA;FOSB;IER5;SKIL;ATF3;IER2	GO_Biological_Process_2025	NK Pedawa-12	Pedawa	0.00899893	21	KDM6B;CSRNP1;JUN;RORA;FOS;SAFB;NFKB1;KLF2;SMAD7;NFKBIA;KLF6;RGCC;CREB1;ZC3H12A;BHLHE40;RARA;FOSB;IER5;SKIL;ATF3;IER2	2.04581	2.04581
Positive Regulation of DNA-templated Transcription (GO:0045893)	6	7.85418e-05	0.0112577	3.35743	31.734	KDM6B;CSRNP1;SREBF1;JUN;RORA;FOS;NFKB1;KLF2;NFKBIA;KLF6;RGCC;CREB1;ZC3H12A;RARA;IER5;ATF3;IER2	GO_Biological_Process_2025	NK Pedawa-12	Pedawa	0.0112577	16	KDM6B;CSRNP1;JUN;RORA;FOS;NFKB1;KLF2;NFKBIA;KLF6;RGCC;CREB1;ZC3H12A;RARA;IER5;ATF3;IER2	1.94855	1.94855
SMAD Protein Signal Transduction (GO:0060395)	7	9.50575e-05	0.0116785	44.1096	408.501	JUN;FOS;SMAD7	GO_Biological_Process_2025	NK Pedawa-12	Pedawa	0.0116785	3	JUN;FOS;SMAD7	1.93261	1.93261
Regulation of Lipid Storage (GO:0010883)	8	0.000122882	0.0132099	39.6947	357.423	NFKBIA;ZC3H12A;NFKB1	GO_Biological_Process_2025	NK Pedawa-12	Pedawa	0.0132099	3	NFKBIA;ZC3H12A;NFKB1	1.8791	1.8791
Regulation of miRNA Transcription (GO:1902893)	9	0.000166019	0.0136013	16.7233	145.55	SREBF1;JUN;RARA;FOS	GO_Biological_Process_2025	NK Pedawa-12	Pedawa	0.0136013	3	JUN;RARA;FOS	1.86642	1.86642
Cellular Response to Lipid (GO:0071396)	10	0.000169122	0.0136013	8.19123	71.1399	CREB1;ZC3H12A;RARA;TNFAIP3;RORA;NFKB1	GO_Biological_Process_2025	NK Pedawa-12	Pedawa	0.0136013	6	CREB1;ZC3H12A;RARA;TNFAIP3;RORA;NFKB1	1.86642	1.86642
Negative Regulation of Cytokine Production (GO:0001818)	11	0.000187387	0.0136013	8.02901	68.9076	NFKBIA;RGCC;ZC3H12A;RARA;TNFAIP3;NFKB1	GO_Biological_Process_2025	NK Pedawa-12	Pedawa	0.0136013	6	NFKBIA;RGCC;ZC3H12A;RARA;TNFAIP3;NFKB1	1.86642	1.86642
Cell Surface Receptor Protein Serine/Threonine Kinase Signaling Pathway (GO:0007178)	12	0.000193311	0.0136013	33.0724	282.809	JUN;FOS;SMAD7	GO_Biological_Process_2025	NK Pedawa-12	Pedawa	0.0136013	3	JUN;FOS;SMAD7	1.86642	1.86642
Regulation of Fat Cell Differentiation (GO:0045598)	13	0.000205602	0.0136013	15.7365	133.596	CREB1;NOCT;ZC3H12A;RORA	GO_Biological_Process_2025	NK Pedawa-12	Pedawa	0.0136013	4	CREB1;NOCT;ZC3H12A;RORA	1.86642	1.86642
Negative Regulation of Apoptotic Process (GO:0043066)	14	0.000263899	0.0162109	4.7552	39.1826	DNAJA1;CREB1;ZC3H12A;TNFAIP3;ITGA5;NFKB1;CD44;MCL1;IER3	GO_Biological_Process_2025	NK Pedawa-12	Pedawa	0.0162109	9	DNAJA1;CREB1;ZC3H12A;TNFAIP3;ITGA5;NFKB1;CD44;MCL1;IER3	1.79019	1.79019
Negative Regulation of DNA-binding Transcription Factor Activity (GO:0043433)	15	0.000302249	0.0170959	9.5118	77.0861	NFKBIA;ZC3H12A;BHLHE40;OTULIN;TNFAIP3	GO_Biological_Process_2025	NK Pedawa-12	Pedawa	0.0170959	5	NFKBIA;ZC3H12A;BHLHE40;OTULIN;TNFAIP3	1.76711	1.76711
Regulation of DNA-templated Transcription (GO:0006355)	16	0.000318063	0.0170959	2.67003	21.5025	CSRNP1;SREBF1;JUN;DENND4A;CHD7;TCF7;RHOH;RORA;FOS;SAFB;NFKB1;KLF2;SMAD7;KLF6;CREB1;SCML4;YWHAQ;BHLHE40;RARA;FOSB;ATF3	GO_Biological_Process_2025	NK Pedawa-12	Pedawa	0.0170959	19	CSRNP1;JUN;DENND4A;CHD7;RHOH;RORA;FOS;SAFB;NFKB1;KLF2;SMAD7;KLF6;CREB1;SCML4;YWHAQ;BHLHE40;RARA;FOSB;ATF3	1.76711	1.76711
Positive Regulation of Lipid Localization (GO:1905954)	17	0.000355625	0.0179905	130.701	1037.98	ZC3H12A;NFKB1	GO_Biological_Process_2025	NK Pedawa-12	Pedawa	0.0179905	2	ZC3H12A;NFKB1	1.74496	1.74496
Regulation of Inflammatory Response (GO:0050727)	18	0.000396286	0.0189337	6.92919	54.2789	NFKBIA;NFKBIZ;OTULIN;TNFAIP3;RORA;NFKB1	GO_Biological_Process_2025	NK Pedawa-12	Pedawa	0.0189337	6	NFKBIA;NFKBIZ;OTULIN;TNFAIP3;RORA;NFKB1	1.72276	1.72276
Negative Regulation of Cytokine Production Involved in Inflammatory Response (GO:1900016)	19	0.000470941	0.0202592	23.3336	178.753	NFKBIA;ZC3H12A;NFKB1	GO_Biological_Process_2025	NK Pedawa-12	Pedawa	0.0202592	3	NFKBIA;ZC3H12A;NFKB1	1.69338	1.69338
Negative Regulation of NF-kappaB Transcription Factor Activity (GO:0032088)	20	0.000471144	0.0202592	12.4316	95.2306	NFKBIA;ZC3H12A;OTULIN;TNFAIP3	GO_Biological_Process_2025	NK Pedawa-12	Pedawa	0.0202592	4	NFKBIA;ZC3H12A;OTULIN;TNFAIP3	1.69338	1.69338
Negative Regulation of T-helper 17 Type Immune Response (GO:2000317)	21	0.000589715	0.0241502	87.1255	647.854	ZC3H12A;SMAD7	GO_Biological_Process_2025	NK Pedawa-12	Pedawa	0.0241502	2	ZC3H12A;SMAD7	1.61708	1.61708
Negative Regulation of Tumor Necrosis Factor Production (GO:0032720)	22	0.000719413	0.0253761	19.8276	143.494	ZC3H12A;RARA;TNFAIP3	GO_Biological_Process_2025	NK Pedawa-12	Pedawa	0.0253761	3	ZC3H12A;RARA;TNFAIP3	1.59558	1.59558
Negative Regulation of Tumor Necrosis Factor Superfamily Cytokine Production (GO:1903556)	23	0.000719413	0.0253761	19.8276	143.494	ZC3H12A;RARA;TNFAIP3	GO_Biological_Process_2025	NK Pedawa-12	Pedawa	0.0253761	3	ZC3H12A;RARA;TNFAIP3	1.59558	1.59558
Negative Regulation of DNA-templated Transcription (GO:0045892)	24	0.000720918	0.0253761	3.15785	22.847	JUN;NFKB1;KLF2;SMAD7;NFKBIA;CREB1;SCML4;YWHAQ;BHLHE40;RARA;FOSB;SKIL;ATF3	GO_Biological_Process_2025	NK Pedawa-12	Pedawa	0.0253761	13	JUN;NFKB1;KLF2;SMAD7;NFKBIA;CREB1;SCML4;YWHAQ;BHLHE40;RARA;FOSB;SKIL;ATF3	1.59558	1.59558
Cellular Response to Oxygen-Containing Compound (GO:1901701)	25	0.000737677	0.0253761	5.16428	37.2448	CREB1;ZC3H12A;RARA;TNFAIP3;RORA;FOS;NFKB1	GO_Biological_Process_2025	NK Pedawa-12	Pedawa	0.0253761	7	CREB1;ZC3H12A;RARA;TNFAIP3;RORA;FOS;NFKB1	1.59558	1.59558
Regulation of p38MAPK Cascade (GO:1900744)	26	0.000923897	0.0294278	18.0215	125.915	DUSP10;GADD45B;ZC3H12A	GO_Biological_Process_2025	NK Pedawa-12	Pedawa	0.0294278	3	DUSP10;GADD45B;ZC3H12A	1.53124	1.53124
Positive Regulation of miRNA Transcription (GO:1902895)	27	0.000923897	0.0294278	18.0215	125.915	SREBF1;JUN;FOS	GO_Biological_Process_2025	NK Pedawa-12	Pedawa	0.0294278	2	JUN;FOS	1.53124	1.53124
Positive Regulation of Apoptotic Process (GO:0043065)	28	0.00102177	0.0307991	4.87049	33.5393	DNAJA1;JUN;RGCC;GADD45B;ZC3H12A;MCL1;RHOB	GO_Biological_Process_2025	NK Pedawa-12	Pedawa	0.0307991	7	DNAJA1;JUN;RGCC;GADD45B;ZC3H12A;MCL1;RHOB	1.51146	1.51146
Positive Regulation of Fat Cell Differentiation (GO:0045600)	29	0.00103858	0.0307991	17.2363	118.412	CREB1;NOCT;ZC3H12A	GO_Biological_Process_2025	NK Pedawa-12	Pedawa	0.0307991	3	CREB1;NOCT;ZC3H12A	1.51146	1.51146
Negative Regulation of Cell Differentiation (GO:0045596)	30	0.00111402	0.0319354	7.01717	47.7152	NFKBIA;NOCT;RORA;FBXO11;SMAD7	GO_Biological_Process_2025	NK Pedawa-12	Pedawa	0.0319354	5	NFKBIA;NOCT;RORA;FBXO11;SMAD7	1.49573	1.49573
Negative Regulation of Transcription by Competitive Promoter Binding (GO:0010944)	31	0.00122593	0.0319484	52.2649	350.387	CREB1;SMAD7	GO_Biological_Process_2025	NK Pedawa-12	Pedawa	0.0319484	2	CREB1;SMAD7	1.49555	1.49555
Positive Regulation of Lipid Storage (GO:0010884)	32	0.00122593	0.0319484	52.2649	350.387	ZC3H12A;NFKB1	GO_Biological_Process_2025	NK Pedawa-12	Pedawa	0.0319484	2	ZC3H12A;NFKB1	1.49555	1.49555
Negative Regulation of T-helper Cell Differentiation (GO:0045623)	33	0.00122593	0.0319484	52.2649	350.387	ZC3H12A;SMAD7	GO_Biological_Process_2025	NK Pedawa-12	Pedawa	0.0319484	2	ZC3H12A;SMAD7	1.49555	1.49555
Negative Regulation of Inflammatory Response (GO:0050728)	34	0.0013491	0.0341243	9.20276	60.8147	OTULIN;TNFAIP3;RORA;NFKB1	GO_Biological_Process_2025	NK Pedawa-12	Pedawa	0.0341243	4	OTULIN;TNFAIP3;RORA;NFKB1	1.46694	1.46694
Regulation of Gene Expression (GO:0010468)	35	0.00158217	0.0368063	2.87698	18.5535	KDM6B;DENND4A;CHD7;TCF7;RHOH;RORA;NFKB1;RGCC;NOCT;ZC3H12A;BHLHE40;NFKBIZ;MYADM	GO_Biological_Process_2025	NK Pedawa-12	Pedawa	0.0368063	12	KDM6B;DENND4A;CHD7;RHOH;RORA;NFKB1;RGCC;NOCT;ZC3H12A;BHLHE40;NFKBIZ;MYADM	1.43408	1.43408
Response to Laminar Fluid Shear Stress (GO:0034616)	36	0.00162632	0.0368063	43.5498	279.652	KLF2;SMAD7	GO_Biological_Process_2025	NK Pedawa-12	Pedawa	0.0368063	2	KLF2;SMAD7	1.43408	1.43408
Positive Regulation of T-helper Cell Differentiation (GO:0045624)	37	0.00162632	0.0368063	43.5498	279.652	NFKBIZ;RARA	GO_Biological_Process_2025	NK Pedawa-12	Pedawa	0.0368063	2	NFKBIZ;RARA	1.43408	1.43408
Negative Regulation of T-helper 17 Cell Differentiation (GO:2000320)	38	0.00162632	0.0368063	43.5498	279.652	ZC3H12A;SMAD7	GO_Biological_Process_2025	NK Pedawa-12	Pedawa	0.0368063	2	ZC3H12A;SMAD7	1.43408	1.43408
T Cell Differentiation (GO:0030217)	39	0.00174603	0.0385021	14.1513	89.8667	CHD7;TCF7;RHOH	GO_Biological_Process_2025	NK Pedawa-12	Pedawa	0.0385021	2	CHD7;RHOH	1.41452	1.41452
Negative Regulation of Transcription by RNA Polymerase II (GO:0000122)	40	0.00195848	0.0395551	3.27958	20.4501	NFKBIA;JUN;BHLHE40;RARA;FOSB;SKIL;NFKB1;KLF2;ATF3;SMAD7	GO_Biological_Process_2025	NK Pedawa-12	Pedawa	0.0395551	10	NFKBIA;JUN;BHLHE40;RARA;FOSB;SKIL;NFKB1;KLF2;ATF3;SMAD7	1.4028	1.4028
Negative Regulation of Defense Response (GO:0031348)	41	0.00200657	0.0395551	8.20595	50.9698	OTULIN;TNFAIP3;RORA;NFKB1	GO_Biological_Process_2025	NK Pedawa-12	Pedawa	0.0395551	4	OTULIN;TNFAIP3;RORA;NFKB1	1.4028	1.4028
Negative Regulation of PERK-mediated Unfolded Protein Response (GO:1903898)	42	0.00208044	0.0395551	37.3247	230.486	PPP1R15A;PPP1R15B	GO_Biological_Process_2025	NK Pedawa-12	Pedawa	0.0395551	2	PPP1R15A;PPP1R15B	1.4028	1.4028
Negative Regulation of Anoikis (GO:2000811)	43	0.00208044	0.0395551	37.3247	230.486	ITGA5;MCL1	GO_Biological_Process_2025	NK Pedawa-12	Pedawa	0.0395551	2	ITGA5;MCL1	1.4028	1.4028
Regulation of Cell-Cell Adhesion Mediated by Cadherin (GO:2000047)	44	0.00208044	0.0395551	37.3247	230.486	RGCC;SMAD7	GO_Biological_Process_2025	NK Pedawa-12	Pedawa	0.0395551	2	RGCC;SMAD7	1.4028	1.4028
Regulation of Cell Cycle (GO:0051726)	45	0.00208878	0.0395551	4.2717	26.3614	PPP1R15A;JUN;GADD45B;TSC22D2;RARA;CKS2;RHOB	GO_Biological_Process_2025	NK Pedawa-12	Pedawa	0.0395551	7	PPP1R15A;JUN;GADD45B;TSC22D2;RARA;CKS2;RHOB	1.4028	1.4028
T Cell Activation (GO:0042110)	46	0.00211574	0.0395551	8.08081	49.7645	CHD7;CRTAM;RHOH;CD44	GO_Biological_Process_2025	NK Pedawa-12	Pedawa	0.0395551	4	CHD7;CRTAM;RHOH;CD44	1.4028	1.4028
Regulation of T Cell Differentiation (GO:0045580)	47	0.00228579	0.0418251	12.778	77.7037	TCF7;CRTAM;RHOH	GO_Biological_Process_2025	NK Pedawa-12	Pedawa	0.0418251	2	CRTAM;RHOH	1.37856	1.37856
Regulation of Establishment of Protein Localization to Mitochondrion (GO:1903747)	48	0.00258745	0.042849	32.6558	194.534	DNAJA1;SREBF1	GO_Biological_Process_2025	NK Pedawa-12	Pedawa	0.042849	1	DNAJA1	1.36806	1.36806
Negative Regulation of Interleukin-1 Beta Production (GO:0032691)	49	0.00258745	0.042849	32.6558	194.534	ZC3H12A;TNFAIP3	GO_Biological_Process_2025	NK Pedawa-12	Pedawa	0.042849	2	ZC3H12A;TNFAIP3	1.36806	1.36806
Negative Regulation of Interleukin-1 Production (GO:0032692)	50	0.00258745	0.042849	32.6558	194.534	ZC3H12A;TNFAIP3	GO_Biological_Process_2025	NK Pedawa-12	Pedawa	0.042849	2	ZC3H12A;TNFAIP3	1.36806	1.36806
Regulation of PERK-mediated Unfolded Protein Response (GO:1903897)	51	0.00258745	0.042849	32.6558	194.534	PPP1R15A;PPP1R15B	GO_Biological_Process_2025	NK Pedawa-12	Pedawa	0.042849	2	PPP1R15A;PPP1R15B	1.36806	1.36806
Regulation of Apoptotic Process (GO:0042981)	52	0.00259087	0.042849	3.14817	18.7497	DNAJA1;JUN;CREB1;GADD45B;FBXO11;NFKB1;CD44;MCL1;RHOB;IER3	GO_Biological_Process_2025	NK Pedawa-12	Pedawa	0.042849	10	DNAJA1;JUN;CREB1;GADD45B;FBXO11;NFKB1;CD44;MCL1;RHOB;IER3	1.36806	1.36806
Positive Regulation of Cell Differentiation (GO:0045597)	53	0.00275649	0.0447279	5.64785	33.2873	RGCC;CREB1;NOCT;ZC3H12A;NFKB1	GO_Biological_Process_2025	NK Pedawa-12	Pedawa	0.0447279	5	RGCC;CREB1;NOCT;ZC3H12A;NFKB1	1.34942	1.34942
Regulation of Cytokine Production Involved in Inflammatory Response (GO:1900015)	54	0.00291874	0.0456385	11.6471	67.9793	NFKBIA;ZC3H12A;NFKB1	GO_Biological_Process_2025	NK Pedawa-12	Pedawa	0.0456385	3	NFKBIA;ZC3H12A;NFKB1	1.34067	1.34067
Cellular Response to Interleukin-1 (GO:0071347)	55	0.00291874	0.0456385	11.6471	67.9793	NFKBIA;ZC3H12A;NFKB1	GO_Biological_Process_2025	NK Pedawa-12	Pedawa	0.0456385	3	NFKBIA;ZC3H12A;NFKB1	1.34067	1.34067
Negative Regulation of Interleukin-6 Production (GO:0032715)	56	0.00314651	0.0474736	29.0245	167.224	ZC3H12A;TNFAIP3	GO_Biological_Process_2025	NK Pedawa-12	Pedawa	0.0474736	2	ZC3H12A;TNFAIP3	1.32355	1.32355
Response to Fibroblast Growth Factor (GO:0071774)	57	0.00314651	0.0474736	29.0245	167.224	CD44;IER2	GO_Biological_Process_2025	NK Pedawa-12	Pedawa	0.0474736	2	CD44;IER2	1.32355	1.32355
Regulation of Macromolecule Biosynthetic Process (GO:0010556)	58	0.00328895	0.0487671	7.10471	40.619	KDM6B;ZC3H12A;NFKBIZ;CHD7	GO_Biological_Process_2025	NK Pedawa-12	Pedawa	0.0487671	4	KDM6B;ZC3H12A;NFKBIZ;CHD7	1.31187	1.31187
Regulation of Ferroptosis (GO:0110075)	1	0.000242754	0.0318008	115.554	961.812	FTH1;DHCR7	GO_Biological_Process_2025	NK Pedawa-17	Pedawa	0.0318008	2	FTH1;DHCR7	1.49756	1.49756
Negative Regulation of DNA Replication (GO:0008156)	2	0.000242754	0.0318008	115.554	961.812	TSPYL2;TERF1	GO_Biological_Process_2025	NK Pedawa-17	Pedawa	0.0318008	2	TSPYL2;TERF1	1.49756	1.49756
Peptide Antigen Assembly With MHC Class II Protein Complex (GO:0002503)	1	8.58041e-17	1.04252e-14	5063	187303	HLA-DMA;HLA-DMB;HLA-DRA;HLA-DQA1;HLA-DRB1;HLA-DPA1	GO_Biological_Process_2025	NK Pedawa-18	Pedawa	1.04252e-14	5	HLA-DMA;HLA-DRA;HLA-DQA1;HLA-DRB1;HLA-DPA1	13.9819	13.9819
MHC Class II Protein Complex Assembly (GO:0002399)	2	8.58041e-17	1.04252e-14	5063	187303	HLA-DMA;HLA-DMB;HLA-DRA;HLA-DQA1;HLA-DRB1;HLA-DPA1	GO_Biological_Process_2025	NK Pedawa-18	Pedawa	1.04252e-14	5	HLA-DMA;HLA-DRA;HLA-DQA1;HLA-DRB1;HLA-DPA1	13.9819	13.9819
Peptide Antigen Assembly With MHC Protein Complex (GO:0002501)	3	1.12706e-14	9.12919e-13	843.417	27087.7	HLA-DMA;HLA-DMB;HLA-DRA;HLA-DQA1;HLA-DRB1;HLA-DPA1	GO_Biological_Process_2025	NK Pedawa-18	Pedawa	9.12919e-13	5	HLA-DMA;HLA-DRA;HLA-DQA1;HLA-DRB1;HLA-DPA1	12.0396	12.0396
Antigen Processing and Presentation of Exogenous Peptide Antigen via MHC Class II (GO:0019886)	4	9.72888e-14	4.72823e-12	505.85	15155.8	HLA-DMA;HLA-DMB;HLA-DRA;HLA-DRB1;HLA-DQA1;HLA-DPA1	GO_Biological_Process_2025	NK Pedawa-18	Pedawa	4.72823e-12	5	HLA-DMA;HLA-DRA;HLA-DRB1;HLA-DQA1;HLA-DPA1	11.3253	11.3253
Antigen Processing and Presentation of Peptide Antigen via MHC Class II (GO:0002495)	5	9.72888e-14	4.72823e-12	505.85	15155.8	HLA-DMA;HLA-DMB;HLA-DRA;HLA-DRB1;HLA-DQA1;HLA-DPA1	GO_Biological_Process_2025	NK Pedawa-18	Pedawa	4.72823e-12	5	HLA-DMA;HLA-DRA;HLA-DRB1;HLA-DQA1;HLA-DPA1	11.3253	11.3253
Positive Regulation of Immune System Process (GO:0002684)	6	6.55945e-13	2.27707e-11	337.067	9455.63	HLA-DMA;HLA-DMB;HLA-DRA;HLA-DRB1;HLA-DQA1;HLA-DPA1	GO_Biological_Process_2025	NK Pedawa-18	Pedawa	2.27707e-11	5	HLA-DMA;HLA-DRA;HLA-DRB1;HLA-DQA1;HLA-DPA1	10.6426	10.6426
Antigen Processing and Presentation of Exogenous Peptide Antigen (GO:0002478)	7	6.55945e-13	2.27707e-11	337.067	9455.63	HLA-DMA;HLA-DMB;HLA-DRA;HLA-DRB1;HLA-DQA1;HLA-DPA1	GO_Biological_Process_2025	NK Pedawa-18	Pedawa	2.27707e-11	5	HLA-DMA;HLA-DRA;HLA-DRB1;HLA-DQA1;HLA-DPA1	10.6426	10.6426
Positive Regulation of Immune Response (GO:0050778)	8	4.71664e-12	1.3841e-10	123.295	3215.54	CD74;HLA-DMA;HLA-DMB;HLA-DRA;HLA-DRB1;HLA-DQA1;HLA-DPA1	GO_Biological_Process_2025	NK Pedawa-18	Pedawa	1.3841e-10	6	CD74;HLA-DMA;HLA-DRA;HLA-DRB1;HLA-DQA1;HLA-DPA1	9.85883	9.85883
Positive Regulation of Leukocyte Cell-Cell Adhesion (GO:1903039)	9	5.69588e-12	1.3841e-10	219.652	5687.08	HLA-DMA;HLA-DMB;HLA-DRA;HLA-DRB1;HLA-DQA1;HLA-DPA1	GO_Biological_Process_2025	NK Pedawa-18	Pedawa	1.3841e-10	5	HLA-DMA;HLA-DRA;HLA-DRB1;HLA-DQA1;HLA-DPA1	9.85883	9.85883
Positive Regulation of Lymphocyte Activation (GO:0051251)	10	5.69588e-12	1.3841e-10	219.652	5687.08	HLA-DMA;HLA-DMB;HLA-DRA;HLA-DRB1;HLA-DQA1;HLA-DPA1	GO_Biological_Process_2025	NK Pedawa-18	Pedawa	1.3841e-10	5	HLA-DMA;HLA-DRA;HLA-DRB1;HLA-DQA1;HLA-DPA1	9.85883	9.85883
Regulation of T Cell Activation (GO:0050863)	11	5.32643e-11	1.17666e-09	144.171	3410.48	HLA-DMA;HLA-DMB;HLA-DRA;HLA-DRB1;HLA-DQA1;HLA-DPA1	GO_Biological_Process_2025	NK Pedawa-18	Pedawa	1.17666e-09	5	HLA-DMA;HLA-DRA;HLA-DRB1;HLA-DQA1;HLA-DPA1	8.92935	8.92935
Regulation of Immune Response (GO:0050776)	12	5.24087e-10	9.7964e-09	95.0377	2030.9	HLA-DMA;HLA-DMB;HLA-DRA;HLA-DRB1;HLA-DQA1;HLA-DPA1	GO_Biological_Process_2025	NK Pedawa-18	Pedawa	9.7964e-09	5	HLA-DMA;HLA-DRA;HLA-DRB1;HLA-DQA1;HLA-DPA1	8.00893	8.00893
Positive Regulation of Response to Stimulus (GO:0048584)	13	5.24087e-10	9.7964e-09	95.0377	2030.9	HLA-DMA;HLA-DMB;HLA-DRA;HLA-DRB1;HLA-DQA1;HLA-DPA1	GO_Biological_Process_2025	NK Pedawa-18	Pedawa	9.7964e-09	5	HLA-DMA;HLA-DRA;HLA-DRB1;HLA-DQA1;HLA-DPA1	8.00893	8.00893
Positive Regulation of T Cell Activation (GO:0050870)	14	1.50811e-09	2.61766e-08	78.6172	1596.9	HLA-DMA;HLA-DMB;HLA-DRA;HLA-DRB1;HLA-DQA1;HLA-DPA1	GO_Biological_Process_2025	NK Pedawa-18	Pedawa	2.61766e-08	5	HLA-DMA;HLA-DRA;HLA-DRB1;HLA-DQA1;HLA-DPA1	7.58209	7.58209
Positive Regulation of Lymphocyte Proliferation (GO:0050671)	15	8.19901e-07	1.32824e-05	73.9048	1035.71	CD74;HLA-DMB;GPR183;HLA-DPA1	GO_Biological_Process_2025	NK Pedawa-18	Pedawa	1.32824e-05	3	CD74;GPR183;HLA-DPA1	4.87672	4.87672
Positive Regulation of ERK1 and ERK2 Cascade (GO:0070374)	16	2.58402e-06	3.92448e-05	54.3073	698.726	NOTCH2;CD74;GPR183;HLA-DRB1	GO_Biological_Process_2025	NK Pedawa-18	Pedawa	3.92448e-05	3	CD74;GPR183;HLA-DRB1	4.40622	4.40622
Positive Regulation of Immune Effector Process (GO:0002699)	17	5.24678e-06	7.49982e-05	118.941	1446.07	HLA-DMB;HLA-DRA;HLA-DRB1	GO_Biological_Process_2025	NK Pedawa-18	Pedawa	7.49982e-05	2	HLA-DRA;HLA-DRB1	4.12495	4.12495
Regulation of ERK1 and ERK2 Cascade (GO:0070372)	18	1.54163e-05	0.000205996	33.7546	374.004	NOTCH2;CD74;GPR183;HLA-DRB1	GO_Biological_Process_2025	NK Pedawa-18	Pedawa	0.000205996	3	CD74;GPR183;HLA-DRB1	3.68614	3.68614
Positive Regulation of Memory T Cell Differentiation (GO:0043382)	19	1.78022e-05	0.000205996	632.812	6920.56	HLA-DRA;HLA-DRB1	GO_Biological_Process_2025	NK Pedawa-18	Pedawa	0.000205996	2	HLA-DRA;HLA-DRB1	3.68614	3.68614
Regulation of CD4-positive, Alpha-Beta T Cell Activation (GO:2000514)	20	1.78022e-05	0.000205996	632.812	6920.56	HLA-DRA;HLA-DRB1	GO_Biological_Process_2025	NK Pedawa-18	Pedawa	0.000205996	2	HLA-DRA;HLA-DRB1	3.68614	3.68614
Regulation of Memory T Cell Differentiation (GO:0043380)	21	1.78022e-05	0.000205996	632.812	6920.56	HLA-DRA;HLA-DRB1	GO_Biological_Process_2025	NK Pedawa-18	Pedawa	0.000205996	2	HLA-DRA;HLA-DRB1	3.68614	3.68614
Lymphocyte Activation Involved in Immune Response (GO:0002285)	22	2.96392e-05	0.000300097	421.833	4398.21	CD74;GPR183	GO_Biological_Process_2025	NK Pedawa-18	Pedawa	0.000300097	2	CD74;GPR183	3.52274	3.52274
+ Reg of CD4-+, CD25-+, Alpha-Beta Regulatory T Cell Differentiation (GO:0032831)	23	2.96392e-05	0.000300097	421.833	4398.21	HLA-DRA;HLA-DRB1	GO_Biological_Process_2025	NK Pedawa-18	Pedawa	0.000300097	2	HLA-DRA;HLA-DRB1	3.52274	3.52274
Regulation of T-helper Cell Differentiation (GO:0045622)	24	2.96392e-05	0.000300097	421.833	4398.21	HLA-DRA;HLA-DRB1	GO_Biological_Process_2025	NK Pedawa-18	Pedawa	0.000300097	2	HLA-DRA;HLA-DRB1	3.52274	3.52274
Positive Regulation of Monocyte Differentiation (GO:0045657)	25	4.44123e-05	0.000400273	316.344	3170.4	CD74;HLA-DRB1	GO_Biological_Process_2025	NK Pedawa-18	Pedawa	0.000400273	2	CD74;HLA-DRB1	3.39764	3.39764
Positive Regulation of CD4-positive, Alpha-Beta T Cell Differentiation (GO:0043372)	26	4.44123e-05	0.000400273	316.344	3170.4	HLA-DRA;HLA-DRB1	GO_Biological_Process_2025	NK Pedawa-18	Pedawa	0.000400273	2	HLA-DRA;HLA-DRB1	3.39764	3.39764
Regulation of T Cell Proliferation (GO:0042129)	27	4.44748e-05	0.000400273	54.5405	546.528	HLA-DMB;HLA-DRB1;HLA-DPA1	GO_Biological_Process_2025	NK Pedawa-18	Pedawa	0.000400273	2	HLA-DRB1;HLA-DPA1	3.39764	3.39764
Regulation of Immune Effector Process (GO:0002697)	28	8.27291e-05	0.000693213	210.854	1982.02	HLA-DRA;HLA-DRB1	GO_Biological_Process_2025	NK Pedawa-18	Pedawa	0.000693213	2	HLA-DRA;HLA-DRB1	3.15913	3.15913
Positive Regulation of Alpha-Beta T Cell Activation (GO:0046635)	29	8.27291e-05	0.000693213	210.854	1982.02	HLA-DRA;HLA-DRB1	GO_Biological_Process_2025	NK Pedawa-18	Pedawa	0.000693213	2	HLA-DRA;HLA-DRB1	3.15913	3.15913
Mature B Cell Differentiation Involved in Immune Response (GO:0002313)	30	0.000106254	0.00080687	180.714	1653.48	NOTCH2;GPR183	GO_Biological_Process_2025	NK Pedawa-18	Pedawa	0.00080687	1	GPR183	3.0932	3.0932
Positive Regulation of CD4-positive, Alpha-Beta T Cell Activation (GO:2000516)	31	0.000106254	0.00080687	180.714	1653.48	HLA-DRA;HLA-DRB1	GO_Biological_Process_2025	NK Pedawa-18	Pedawa	0.00080687	2	HLA-DRA;HLA-DRB1	3.0932	3.0932
Regulation of CD4-positive, Alpha-Beta T Cell Differentiation (GO:0043370)	32	0.000106254	0.00080687	180.714	1653.48	HLA-DRA;HLA-DRB1	GO_Biological_Process_2025	NK Pedawa-18	Pedawa	0.00080687	2	HLA-DRA;HLA-DRB1	3.0932	3.0932
Positive Regulation of MAPK Cascade (GO:0043410)	33	0.000116495	0.000857825	19.669	178.155	NOTCH2;CD74;GPR183;HLA-DRB1	GO_Biological_Process_2025	NK Pedawa-18	Pedawa	0.000857825	3	CD74;GPR183;HLA-DRB1	3.0666	3.0666
Regulation of Leukocyte Activation (GO:0002694)	34	0.000132679	0.000921169	158.109	1411.53	CD74;MCUB	GO_Biological_Process_2025	NK Pedawa-18	Pedawa	0.000921169	2	CD74;MCUB	3.03566	3.03566
Regulation of Monocyte Differentiation (GO:0045655)	35	0.000132679	0.000921169	158.109	1411.53	CD74;HLA-DRB1	GO_Biological_Process_2025	NK Pedawa-18	Pedawa	0.000921169	2	CD74;HLA-DRB1	3.03566	3.03566
Positive Regulation by Symbiont of Entry Into Host (GO:0075294)	36	0.000161993	0.0010639	140.528	1226.52	CD74;HLA-DRB1	GO_Biological_Process_2025	NK Pedawa-18	Pedawa	0.0010639	2	CD74;HLA-DRB1	2.9731	2.9731
Positive Regulation of Viral Entry Into Host Cell (GO:0046598)	37	0.000161993	0.0010639	140.528	1226.52	CD74;HLA-DRB1	GO_Biological_Process_2025	NK Pedawa-18	Pedawa	0.0010639	2	CD74;HLA-DRB1	2.9731	2.9731
Antigen Processing and Presentation of Endogenous Peptide Antigen (GO:0002483)	38	0.000194187	0.00124178	126.463	1080.84	HLA-DRA;HLA-DRB1	GO_Biological_Process_2025	NK Pedawa-18	Pedawa	0.00124178	2	HLA-DRA;HLA-DRB1	2.90596	2.90596
Positive Regulation of T Cell Mediated Cytotoxicity (GO:0001916)	39	0.000229253	0.00139271	114.955	963.398	HLA-DRA;HLA-DRB1	GO_Biological_Process_2025	NK Pedawa-18	Pedawa	0.00139271	2	HLA-DRA;HLA-DRB1	2.85614	2.85614
Positive Regulation of Regulatory T Cell Differentiation (GO:0045591)	40	0.000229253	0.00139271	114.955	963.398	HLA-DRA;HLA-DRB1	GO_Biological_Process_2025	NK Pedawa-18	Pedawa	0.00139271	2	HLA-DRA;HLA-DRB1	2.85614	2.85614
Regulation of Viral Entry Into Host Cell (GO:0046596)	41	0.000267181	0.00158354	105.365	866.896	CD74;HLA-DRB1	GO_Biological_Process_2025	NK Pedawa-18	Pedawa	0.00158354	2	CD74;HLA-DRB1	2.80037	2.80037
Regulation of Macrophage Activation (GO:0043030)	42	0.000351587	0.00198688	90.2946	718.118	CD74;MCUB	GO_Biological_Process_2025	NK Pedawa-18	Pedawa	0.00198688	2	CD74;MCUB	2.70183	2.70183
Regulation of T Cell Mediated Cytotoxicity (GO:0001914)	43	0.000351587	0.00198688	90.2946	718.118	HLA-DRA;HLA-DRB1	GO_Biological_Process_2025	NK Pedawa-18	Pedawa	0.00198688	2	HLA-DRA;HLA-DRB1	2.70183	2.70183
Positive Regulation of Viral Life Cycle (GO:1903902)	44	0.000447333	0.0024705	78.9922	609.204	CD74;HLA-DRB1	GO_Biological_Process_2025	NK Pedawa-18	Pedawa	0.0024705	2	CD74;HLA-DRB1	2.60722	2.60722
Regulation of Kinase Activity (GO:0043549)	45	0.000554346	0.00292839	70.2014	526.35	CD74;HLA-DRB1	GO_Biological_Process_2025	NK Pedawa-18	Pedawa	0.00292839	2	CD74;HLA-DRB1	2.53337	2.53337
Positive Regulation of B Cell Proliferation (GO:0030890)	46	0.000554346	0.00292839	70.2014	526.35	CD74;GPR183	GO_Biological_Process_2025	NK Pedawa-18	Pedawa	0.00292839	2	CD74;GPR183	2.53337	2.53337
Positive Regulation of Leukocyte Mediated Cytotoxicity (GO:0001912)	47	0.000801884	0.00414591	57.4148	409.284	HLA-DRA;HLA-DRB1	GO_Biological_Process_2025	NK Pedawa-18	Pedawa	0.00414591	2	HLA-DRA;HLA-DRB1	2.38238	2.38238
Positive Regulation of Myeloid Leukocyte Differentiation (GO:0002763)	48	0.000942266	0.00457941	52.6198	366.614	CD74;HLA-DRB1	GO_Biological_Process_2025	NK Pedawa-18	Pedawa	0.00457941	2	CD74;HLA-DRB1	2.33919	2.33919
Positive Regulation of T Cell Mediated Immunity (GO:0002711)	49	0.000942266	0.00457941	52.6198	366.614	HLA-DRA;HLA-DRB1	GO_Biological_Process_2025	NK Pedawa-18	Pedawa	0.00457941	2	HLA-DRA;HLA-DRB1	2.33919	2.33919
Positive Regulation of Transferase Activity (GO:0051347)	50	0.000942266	0.00457941	52.6198	366.614	CD74;HLA-DRB1	GO_Biological_Process_2025	NK Pedawa-18	Pedawa	0.00457941	2	CD74;HLA-DRB1	2.33919	2.33919
Regulation of B Cell Proliferation (GO:0030888)	51	0.00134111	0.00626709	43.5259	287.891	CD74;GPR183	GO_Biological_Process_2025	NK Pedawa-18	Pedawa	0.00626709	2	CD74;GPR183	2.20293	2.20293
Positive Regulation of T Cell Proliferation (GO:0042102)	52	0.00134111	0.00626709	43.5259	287.891	HLA-DMB;HLA-DPA1	GO_Biological_Process_2025	NK Pedawa-18	Pedawa	0.00626709	1	HLA-DPA1	2.20293	2.20293
Positive Regulation of Kinase Activity (GO:0033674)	53	0.00190875	0.00875142	36.0429	225.675	CD74;HLA-DRB1	GO_Biological_Process_2025	NK Pedawa-18	Pedawa	0.00875142	2	CD74;HLA-DRB1	2.05792	2.05792
Positive Regulation of B Cell Activation (GO:0050871)	54	0.00211924	0.0093632	34.0878	209.868	CD74;GPR183	GO_Biological_Process_2025	NK Pedawa-18	Pedawa	0.0093632	2	CD74;GPR183	2.02858	2.02858
Myeloid Leukocyte Differentiation (GO:0002573)	55	0.00211924	0.0093632	34.0878	209.868	GPR183;HLA-DRB1	GO_Biological_Process_2025	NK Pedawa-18	Pedawa	0.0093632	2	GPR183;HLA-DRB1	2.02858	2.02858
Response to Type II Interferon (GO:0034341)	56	0.00234026	0.0101551	32.3333	195.859	CD74;HLA-DPA1	GO_Biological_Process_2025	NK Pedawa-18	Pedawa	0.0101551	2	CD74;HLA-DPA1	1.99332	1.99332
Nervous System Development (GO:0007399)	57	0.00245622	0.0104712	13.0379	78.3465	NOTCH2;ZEB1;TRAK1	GO_Biological_Process_2025	NK Pedawa-18	Pedawa	0.0104712	2	ZEB1;TRAK1	1.98	1.98
Positive Regulation of T Cell Differentiation (GO:0045582)	58	0.00269138	0.0112759	30.0149	177.619	HLA-DRA;HLA-DRB1	GO_Biological_Process_2025	NK Pedawa-18	Pedawa	0.0112759	2	HLA-DRA;HLA-DRB1	1.94785	1.94785
Regulation of Type II Interferon Production (GO:0032649)	59	0.00293841	0.0121023	28.6449	166.996	HLA-DRB1;HLA-DPA1	GO_Biological_Process_2025	NK Pedawa-18	Pedawa	0.0121023	2	HLA-DRB1;HLA-DPA1	1.91713	1.91713
Positive Regulation of Phosphorylation (GO:0042327)	60	0.00346326	0.0138961	26.2474	148.706	CD74;HLA-DRB1	GO_Biological_Process_2025	NK Pedawa-18	Pedawa	0.0138961	2	CD74;HLA-DRB1	1.85711	1.85711
Positive Regulation of Smooth Muscle Cell Differentiation (GO:0051152)	61	0.00354552	0.0138961	595.647	3360.68	NOTCH2	GO_Biological_Process_2025	NK Pedawa-18	Pedawa	0.0138961	0		1.85711	1.85711
Positive Regulation of Unsaturated Fatty Acid Biosynthetic Process (GO:2001280)	62	0.00354552	0.0138961	595.647	3360.68	CD74	GO_Biological_Process_2025	NK Pedawa-18	Pedawa	0.0138961	1	CD74	1.85711	1.85711
Positive Regulation of Protein Modification Process (GO:0031401)	63	0.00402872	0.0155393	24.2188	133.55	CD74;HLA-DRB1	GO_Biological_Process_2025	NK Pedawa-18	Pedawa	0.0155393	2	CD74;HLA-DRB1	1.80857	1.80857
Regulation of Endothelial Cell Differentiation (GO:0045601)	64	0.00531383	0.0195646	297.794	1559.68	ZEB1	GO_Biological_Process_2025	NK Pedawa-18	Pedawa	0.0195646	1	ZEB1	1.70853	1.70853
Positive Regulation of Keratinocyte Proliferation (GO:0010838)	65	0.00531383	0.0195646	297.794	1559.68	NOTCH2	GO_Biological_Process_2025	NK Pedawa-18	Pedawa	0.0195646	0		1.70853	1.70853
Positive Regulation of Skeletal Muscle Cell Differentiation (GO:2001016)	66	0.00531383	0.0195646	297.794	1559.68	MCUB	GO_Biological_Process_2025	NK Pedawa-18	Pedawa	0.0195646	1	MCUB	1.70853	1.70853
Negative Regulation of Epithelial Cell Differentiation (GO:0030857)	67	0.00707919	0.0223408	198.51	982.742	ZEB1	GO_Biological_Process_2025	NK Pedawa-18	Pedawa	0.0223408	1	ZEB1	1.6509	1.6509
Regulation of Smooth Muscle Cell Differentiation (GO:0051150)	68	0.00707919	0.0223408	198.51	982.742	NOTCH2	GO_Biological_Process_2025	NK Pedawa-18	Pedawa	0.0223408	0		1.6509	1.6509
Regulation of Type 2 Immune Response (GO:0002828)	69	0.00707919	0.0223408	198.51	982.742	CD74	GO_Biological_Process_2025	NK Pedawa-18	Pedawa	0.0223408	1	CD74	1.6509	1.6509
Pulmonary Valve Morphogenesis (GO:0003184)	70	0.00707919	0.0223408	198.51	982.742	NOTCH2	GO_Biological_Process_2025	NK Pedawa-18	Pedawa	0.0223408	0		1.6509	1.6509
Cellular Response to Monoamine Stimulus (GO:0071868)	71	0.00707919	0.0223408	198.51	982.742	GNB1	GO_Biological_Process_2025	NK Pedawa-18	Pedawa	0.0223408	1	GNB1	1.6509	1.6509
T Follicular Helper Cell Differentiation (GO:0061470)	72	0.00707919	0.0223408	198.51	982.742	GPR183	GO_Biological_Process_2025	NK Pedawa-18	Pedawa	0.0223408	1	GPR183	1.6509	1.6509
Response to Catecholamine (GO:0071869)	73	0.00707919	0.0223408	198.51	982.742	GNB1	GO_Biological_Process_2025	NK Pedawa-18	Pedawa	0.0223408	1	GNB1	1.6509	1.6509
Adenylate Cyclase-Activating Dopamine Receptor Signaling Pathway (GO:0007191)	74	0.00707919	0.0223408	198.51	982.742	GNB1	GO_Biological_Process_2025	NK Pedawa-18	Pedawa	0.0223408	1	GNB1	1.6509	1.6509
Regulation of Osteoclast Development (GO:2001204)	75	0.00707919	0.0223408	198.51	982.742	NOTCH2	GO_Biological_Process_2025	NK Pedawa-18	Pedawa	0.0223408	0		1.6509	1.6509
Regulation of Calcium Import Into the Mitochondrion (GO:0110097)	76	0.00707919	0.0223408	198.51	982.742	MCUB	GO_Biological_Process_2025	NK Pedawa-18	Pedawa	0.0223408	1	MCUB	1.6509	1.6509
Atrial Septum Morphogenesis (GO:0060413)	77	0.00707919	0.0223408	198.51	982.742	NOTCH2	GO_Biological_Process_2025	NK Pedawa-18	Pedawa	0.0223408	0		1.6509	1.6509
Negative Regulation of Programmed Cell Death (GO:0043069)	78	0.00839215	0.0241405	8.27448	39.5558	NOTCH2;CD74;PTMS	GO_Biological_Process_2025	NK Pedawa-18	Pedawa	0.0241405	2	CD74;PTMS	1.61725	1.61725
Regulation of Protein Phosphorylation (GO:0001932)	79	0.00844968	0.0241405	16.3149	77.8814	CD74;HLA-DRB1	GO_Biological_Process_2025	NK Pedawa-18	Pedawa	0.0241405	2	CD74;HLA-DRB1	1.61725	1.61725
Cardiac Atrium Morphogenesis (GO:0003209)	80	0.00884158	0.0241405	148.868	703.889	NOTCH2	GO_Biological_Process_2025	NK Pedawa-18	Pedawa	0.0241405	0		1.61725	1.61725
+ Reg of Insulin Secretion Inv in Cellular Resp to Glucose Stimulus (GO:0035774)	81	0.00884158	0.0241405	148.868	703.889	HLA-DRB1	GO_Biological_Process_2025	NK Pedawa-18	Pedawa	0.0241405	1	HLA-DRB1	1.61725	1.61725
Cellular Response to Catecholamine Stimulus (GO:0071870)	82	0.00884158	0.0241405	148.868	703.889	GNB1	GO_Biological_Process_2025	NK Pedawa-18	Pedawa	0.0241405	1	GNB1	1.61725	1.61725
Positive Regulation of Muscle Cell Differentiation (GO:0051149)	83	0.00884158	0.0241405	148.868	703.889	NOTCH2	GO_Biological_Process_2025	NK Pedawa-18	Pedawa	0.0241405	0		1.61725	1.61725
Cellular Response to Prostaglandin E Stimulus (GO:0071380)	84	0.00884158	0.0241405	148.868	703.889	GNB1	GO_Biological_Process_2025	NK Pedawa-18	Pedawa	0.0241405	1	GNB1	1.61725	1.61725
Cellular Response to Prostaglandin Stimulus (GO:0071379)	85	0.00884158	0.0241405	148.868	703.889	GNB1	GO_Biological_Process_2025	NK Pedawa-18	Pedawa	0.0241405	1	GNB1	1.61725	1.61725
T-helper 1 Type Immune Response (GO:0042088)	86	0.00884158	0.0241405	148.868	703.889	HLA-DRB1	GO_Biological_Process_2025	NK Pedawa-18	Pedawa	0.0241405	1	HLA-DRB1	1.61725	1.61725
Positive Regulation of Ras Protein Signal Transduction (GO:0046579)	87	0.00884158	0.0241405	148.868	703.889	NOTCH2	GO_Biological_Process_2025	NK Pedawa-18	Pedawa	0.0241405	0		1.61725	1.61725
Reg of T Cell Act via T Cell Rec Contact With Ag Bound to MHC Mol on Ag Presenting Cell (GO:2001188)	88	0.00884158	0.0241405	148.868	703.889	HLA-DMB	GO_Biological_Process_2025	NK Pedawa-18	Pedawa	0.0241405	0		1.61725	1.61725
Atrial Septum Development (GO:0003283)	89	0.00884158	0.0241405	148.868	703.889	NOTCH2	GO_Biological_Process_2025	NK Pedawa-18	Pedawa	0.0241405	0		1.61725	1.61725
Positive Regulation of Immune Response to Tumor Cell (GO:0002839)	90	0.010601	0.0262862	119.082	541.444	HLA-DRB1	GO_Biological_Process_2025	NK Pedawa-18	Pedawa	0.0262862	1	HLA-DRB1	1.58027	1.58027
Cardiac Conduction System Development (GO:0003161)	91	0.010601	0.0262862	119.082	541.444	NOTCH2	GO_Biological_Process_2025	NK Pedawa-18	Pedawa	0.0262862	0		1.58027	1.58027
Marginal Zone B Cell Differentiation (GO:0002315)	92	0.010601	0.0262862	119.082	541.444	NOTCH2	GO_Biological_Process_2025	NK Pedawa-18	Pedawa	0.0262862	0		1.58027	1.58027
G Protein-Coupled Acetylcholine Receptor Signaling Pathway (GO:0007213)	93	0.010601	0.0262862	119.082	541.444	GNB1	GO_Biological_Process_2025	NK Pedawa-18	Pedawa	0.0262862	1	GNB1	1.58027	1.58027
T Cell Chemotaxis (GO:0010818)	94	0.010601	0.0262862	119.082	541.444	GPR183	GO_Biological_Process_2025	NK Pedawa-18	Pedawa	0.0262862	1	GPR183	1.58027	1.58027
Positive Regulation of T Cell Mediated Immune Response to Tumor Cell (GO:0002842)	95	0.010601	0.0262862	119.082	541.444	HLA-DRB1	GO_Biological_Process_2025	NK Pedawa-18	Pedawa	0.0262862	1	HLA-DRB1	1.58027	1.58027
Dendritic Cell Chemotaxis (GO:0002407)	96	0.010601	0.0262862	119.082	541.444	GPR183	GO_Biological_Process_2025	NK Pedawa-18	Pedawa	0.0262862	1	GPR183	1.58027	1.58027
Detection of Bacterium (GO:0016045)	97	0.010601	0.0262862	119.082	541.444	HLA-DRB1	GO_Biological_Process_2025	NK Pedawa-18	Pedawa	0.0262862	1	HLA-DRB1	1.58027	1.58027
Skeletal Muscle Tissue Regeneration (GO:0043403)	98	0.010601	0.0262862	119.082	541.444	MCUB	GO_Biological_Process_2025	NK Pedawa-18	Pedawa	0.0262862	1	MCUB	1.58027	1.58027
Positive Regulation of Protein Phosphorylation (GO:0001934)	99	0.0115618	0.0283789	13.7857	61.485	CD74;HLA-DRB1	GO_Biological_Process_2025	NK Pedawa-18	Pedawa	0.0283789	2	CD74;HLA-DRB1	1.547	1.547
Negative Regulation of Apoptotic Process (GO:0043066)	100	0.011773	0.0286084	7.2738	32.3098	NOTCH2;CD74;PTMS	GO_Biological_Process_2025	NK Pedawa-18	Pedawa	0.0286084	2	CD74;PTMS	1.54351	1.54351
Lymphocyte Chemotaxis (GO:0048247)	101	0.0123575	0.0291541	99.2255	435.946	GPR183	GO_Biological_Process_2025	NK Pedawa-18	Pedawa	0.0291541	1	GPR183	1.5353	1.5353
Acetylcholine Receptor Signaling Pathway (GO:0095500)	102	0.0123575	0.0291541	99.2255	435.946	GNB1	GO_Biological_Process_2025	NK Pedawa-18	Pedawa	0.0291541	1	GNB1	1.5353	1.5353
Immunoglobulin Mediated Immune Response (GO:0016064)	103	0.0123575	0.0291541	99.2255	435.946	CD74	GO_Biological_Process_2025	NK Pedawa-18	Pedawa	0.0291541	1	CD74	1.5353	1.5353
B Cell Mediated Immunity (GO:0019724)	104	0.0141111	0.0314586	85.042	362.347	CD74	GO_Biological_Process_2025	NK Pedawa-18	Pedawa	0.0314586	1	CD74	1.50226	1.50226
Pulmonary Valve Development (GO:0003177)	105	0.0141111	0.0314586	85.042	362.347	NOTCH2	GO_Biological_Process_2025	NK Pedawa-18	Pedawa	0.0314586	0		1.50226	1.50226
Response to Prostaglandin E (GO:0034695)	106	0.0141111	0.0314586	85.042	362.347	GNB1	GO_Biological_Process_2025	NK Pedawa-18	Pedawa	0.0314586	1	GNB1	1.50226	1.50226
Positive Regulation of Response to Cytokine Stimulus (GO:0060760)	107	0.0141111	0.0314586	85.042	362.347	CD74	GO_Biological_Process_2025	NK Pedawa-18	Pedawa	0.0314586	1	CD74	1.50226	1.50226
Dendritic Cell Migration (GO:0036336)	108	0.0141111	0.0314586	85.042	362.347	GPR183	GO_Biological_Process_2025	NK Pedawa-18	Pedawa	0.0314586	1	GPR183	1.50226	1.50226
Prostanoid Biosynthetic Process (GO:0046457)	109	0.0141111	0.0314586	85.042	362.347	CD74	GO_Biological_Process_2025	NK Pedawa-18	Pedawa	0.0314586	1	CD74	1.50226	1.50226
G Protein-Coupled Dopamine Receptor Signaling Pathway (GO:0007212)	110	0.0158617	0.0335164	74.4044	308.321	GNB1	GO_Biological_Process_2025	NK Pedawa-18	Pedawa	0.0335164	1	GNB1	1.47474	1.47474
Regulation of Hemopoiesis (GO:1903706)	111	0.0158617	0.0335164	74.4044	308.321	NOTCH2	GO_Biological_Process_2025	NK Pedawa-18	Pedawa	0.0335164	0		1.47474	1.47474
Regulation of Keratinocyte Proliferation (GO:0010837)	112	0.0158617	0.0335164	74.4044	308.321	NOTCH2	GO_Biological_Process_2025	NK Pedawa-18	Pedawa	0.0335164	0		1.47474	1.47474
Mitochondrion Distribution (GO:0048311)	113	0.0158617	0.0335164	74.4044	308.321	TRAK1	GO_Biological_Process_2025	NK Pedawa-18	Pedawa	0.0335164	1	TRAK1	1.47474	1.47474
T Cell Activation Involved in Immune Response (GO:0002286)	114	0.0158617	0.0335164	74.4044	308.321	CD74	GO_Biological_Process_2025	NK Pedawa-18	Pedawa	0.0335164	1	CD74	1.47474	1.47474
Regulation of T Cell Mediated Immune Response to Tumor Cell (GO:0002840)	115	0.0158617	0.0335164	74.4044	308.321	HLA-DRB1	GO_Biological_Process_2025	NK Pedawa-18	Pedawa	0.0335164	1	HLA-DRB1	1.47474	1.47474
B Cell Activation Involved in Immune Response (GO:0002312)	116	0.0176093	0.0356589	66.1307	267.124	GPR183	GO_Biological_Process_2025	NK Pedawa-18	Pedawa	0.0356589	1	GPR183	1.44783	1.44783
- Reg of Intrinsic Apoptotic Sgnlng Pway in Resp to DNA Damage by P53 Cls Mediator (GO:1902166)	117	0.0176093	0.0356589	66.1307	267.124	CD74	GO_Biological_Process_2025	NK Pedawa-18	Pedawa	0.0356589	1	CD74	1.44783	1.44783
Negative Regulation of DNA Damage Response, Signal Transduction by P53 Class Mediator (GO:0043518)	118	0.0176093	0.0356589	66.1307	267.124	CD74	GO_Biological_Process_2025	NK Pedawa-18	Pedawa	0.0356589	1	CD74	1.44783	1.44783
Prostaglandin Metabolic Process (GO:0006693)	119	0.0176093	0.0356589	66.1307	267.124	CD74	GO_Biological_Process_2025	NK Pedawa-18	Pedawa	0.0356589	1	CD74	1.44783	1.44783
Positive Regulation of Fibroblast Proliferation (GO:0048146)	120	0.0176093	0.0356589	66.1307	267.124	CD74	GO_Biological_Process_2025	NK Pedawa-18	Pedawa	0.0356589	1	CD74	1.44783	1.44783
Regulation of Insulin Secretion Involved in Cellular Response to Glucose Stimulus (GO:0061178)	121	0.0193541	0.0379278	59.5118	234.765	HLA-DRB1	GO_Biological_Process_2025	NK Pedawa-18	Pedawa	0.0379278	1	HLA-DRB1	1.42104	1.42104
+ Reg of Myeloid Leukocyte Cytokine Production Inv in Imm Resp (GO:0061081)	122	0.0193541	0.0379278	59.5118	234.765	CD74	GO_Biological_Process_2025	NK Pedawa-18	Pedawa	0.0379278	1	CD74	1.42104	1.42104
Reg of Intrinsic Apoptotic Sgnlng Pway in Resp to DNA Damage by P53 Cls Mediator (GO:1902165)	123	0.0193541	0.0379278	59.5118	234.765	CD74	GO_Biological_Process_2025	NK Pedawa-18	Pedawa	0.0379278	1	CD74	1.42104	1.42104
T Cell Migration (GO:0072678)	124	0.0193541	0.0379278	59.5118	234.765	GPR183	GO_Biological_Process_2025	NK Pedawa-18	Pedawa	0.0379278	1	GPR183	1.42104	1.42104
Regulation of MAPK Cascade (GO:0043408)	125	0.019953	0.0387886	10.251	40.1264	CD74;HLA-DRB1	GO_Biological_Process_2025	NK Pedawa-18	Pedawa	0.0387886	2	CD74;HLA-DRB1	1.4113	1.4113
Calcium Import Into the Mitochondrion (GO:0036444)	126	0.0210959	0.0391321	54.0963	208.74	MCUB	GO_Biological_Process_2025	NK Pedawa-18	Pedawa	0.0391321	1	MCUB	1.40747	1.40747
Osteoclast Differentiation (GO:0030316)	127	0.0210959	0.0391321	54.0963	208.74	GPR183	GO_Biological_Process_2025	NK Pedawa-18	Pedawa	0.0391321	1	GPR183	1.40747	1.40747
Adaptive Imm Resp Based on Som Recomb of Imm Rcptrs Built Frm IgSF Domains (GO:0002460)	128	0.0210959	0.0391321	54.0963	208.74	HLA-DRB1	GO_Biological_Process_2025	NK Pedawa-18	Pedawa	0.0391321	1	HLA-DRB1	1.40747	1.40747
Host-Mediated Suppression of Symbiont Invasion (GO:0046597)	129	0.0210959	0.0391321	54.0963	208.74	CD74	GO_Biological_Process_2025	NK Pedawa-18	Pedawa	0.0391321	1	CD74	1.40747	1.40747
Negative Regulation of Type II Interferon Production (GO:0032689)	130	0.0210959	0.0391321	54.0963	208.74	HLA-DRB1	GO_Biological_Process_2025	NK Pedawa-18	Pedawa	0.0391321	1	HLA-DRB1	1.40747	1.40747
Negative Regulation of Calcium Ion Transmembrane Transport (GO:1903170)	131	0.0210959	0.0391321	54.0963	208.74	MCUB	GO_Biological_Process_2025	NK Pedawa-18	Pedawa	0.0391321	1	MCUB	1.40747	1.40747
Positive Regulation of Granulocyte Chemotaxis (GO:0071624)	132	0.0228348	0.0417207	49.5833	187.399	CD74	GO_Biological_Process_2025	NK Pedawa-18	Pedawa	0.0417207	1	CD74	1.37965	1.37965
Positive Regulation of Neutrophil Chemotaxis (GO:0090023)	133	0.0228348	0.0417207	49.5833	187.399	CD74	GO_Biological_Process_2025	NK Pedawa-18	Pedawa	0.0417207	1	CD74	1.37965	1.37965
Macrophage Differentiation (GO:0030225)	134	0.0245708	0.0435817	45.7647	169.613	HLA-DRB1	GO_Biological_Process_2025	NK Pedawa-18	Pedawa	0.0435817	1	HLA-DRB1	1.3607	1.3607
Negative Regulation of Intrinsic Apoptotic Signaling Pathway by P53 Class Mediator (GO:1902254)	135	0.0245708	0.0435817	45.7647	169.613	CD74	GO_Biological_Process_2025	NK Pedawa-18	Pedawa	0.0435817	1	CD74	1.3607	1.3607
Regulation of Inflammatory Response to Antigenic Stimulus (GO:0002861)	136	0.0245708	0.0435817	45.7647	169.613	HLA-DRB1	GO_Biological_Process_2025	NK Pedawa-18	Pedawa	0.0435817	1	HLA-DRB1	1.3607	1.3607
Positive Regulation of Neuron Differentiation (GO:0045666)	137	0.0245708	0.0435817	45.7647	169.613	ZEB1	GO_Biological_Process_2025	NK Pedawa-18	Pedawa	0.0435817	1	ZEB1	1.3607	1.3607
Epidermis Development (GO:0008544)	138	0.0263038	0.0446981	42.4916	154.586	HLA-DRB1	GO_Biological_Process_2025	NK Pedawa-18	Pedawa	0.0446981	1	HLA-DRB1	1.34971	1.34971
Cardiac Muscle Tissue Development (GO:0048738)	139	0.0263038	0.0446981	42.4916	154.586	NOTCH2	GO_Biological_Process_2025	NK Pedawa-18	Pedawa	0.0446981	0		1.34971	1.34971
Negative Regulation of Inflammatory Response to Antigenic Stimulus (GO:0002862)	140	0.0263038	0.0446981	42.4916	154.586	HLA-DRB1	GO_Biological_Process_2025	NK Pedawa-18	Pedawa	0.0446981	1	HLA-DRB1	1.34971	1.34971
Mitochondrial Calcium Ion Homeostasis (GO:0051560)	141	0.0263038	0.0446981	42.4916	154.586	MCUB	GO_Biological_Process_2025	NK Pedawa-18	Pedawa	0.0446981	1	MCUB	1.34971	1.34971
Vesicle Cytoskeletal Trafficking (GO:0099518)	142	0.0263038	0.0446981	42.4916	154.586	TRAK1	GO_Biological_Process_2025	NK Pedawa-18	Pedawa	0.0446981	1	TRAK1	1.34971	1.34971
T-helper Cell Differentiation (GO:0042093)	143	0.0263038	0.0446981	42.4916	154.586	GPR183	GO_Biological_Process_2025	NK Pedawa-18	Pedawa	0.0446981	1	GPR183	1.34971	1.34971
Positive Regulation of Canonical NF-kappaB Signal Transduction (GO:0043123)	144	0.0277577	0.0460288	8.54538	30.6287	CD74;HLA-DRB1	GO_Biological_Process_2025	NK Pedawa-18	Pedawa	0.0460288	2	CD74;HLA-DRB1	1.33697	1.33697
Regulation of Ras Protein Signal Transduction (GO:0046578)	145	0.028034	0.0460288	39.6549	141.74	NOTCH2	GO_Biological_Process_2025	NK Pedawa-18	Pedawa	0.0460288	0		1.33697	1.33697
Negative Regulation of Signal Transduction by P53 Class Mediator (GO:1901797)	146	0.028034	0.0460288	39.6549	141.74	CD74	GO_Biological_Process_2025	NK Pedawa-18	Pedawa	0.0460288	1	CD74	1.33697	1.33697
Regulation of Neutrophil Chemotaxis (GO:0090022)	147	0.028034	0.0460288	39.6549	141.74	CD74	GO_Biological_Process_2025	NK Pedawa-18	Pedawa	0.0460288	1	CD74	1.33697	1.33697
Regulation of Chemotaxis (GO:0050920)	148	0.028034	0.0460288	39.6549	141.74	GPR183	GO_Biological_Process_2025	NK Pedawa-18	Pedawa	0.0460288	1	GPR183	1.33697	1.33697
Mitochondrial Calcium Ion Transmembrane Transport (GO:0006851)	149	0.0297612	0.0478939	37.1728	130.646	MCUB	GO_Biological_Process_2025	NK Pedawa-18	Pedawa	0.0478939	1	MCUB	1.31972	1.31972
Vesicle Transport Along Microtubule (GO:0047496)	150	0.0297612	0.0478939	37.1728	130.646	TRAK1	GO_Biological_Process_2025	NK Pedawa-18	Pedawa	0.0478939	1	TRAK1	1.31972	1.31972
Positive Regulation of Neutrophil Migration (GO:1902624)	151	0.0297612	0.0478939	37.1728	130.646	CD74	GO_Biological_Process_2025	NK Pedawa-18	Pedawa	0.0478939	1	CD74	1.31972	1.31972
Negative Regulation of Intrinsic Apoptotic Signaling Pathway in Response to DNA Damage (GO:1902230)	152	0.0314856	0.0493613	34.9827	120.978	CD74	GO_Biological_Process_2025	NK Pedawa-18	Pedawa	0.0493613	1	CD74	1.30661	1.30661
Notch Signaling Pathway (GO:0007219)	153	0.0314856	0.0493613	34.9827	120.978	NOTCH2	GO_Biological_Process_2025	NK Pedawa-18	Pedawa	0.0493613	0		1.30661	1.30661
Regulation of Interleukin-4 Production (GO:0032673)	154	0.0314856	0.0493613	34.9827	120.978	HLA-DRB1	GO_Biological_Process_2025	NK Pedawa-18	Pedawa	0.0493613	1	HLA-DRB1	1.30661	1.30661
Regulation of Chemokine Production (GO:0032642)	155	0.0314856	0.0493613	34.9827	120.978	CD74	GO_Biological_Process_2025	NK Pedawa-18	Pedawa	0.0493613	1	CD74	1.30661	1.30661
Cytoplasmic Translation (GO:0002181)	1	4.5422e-21	4.40594e-19	105.655	4948.96	RPL41;RPL21;RPL34;RPL22;RPL35A;RPS28;RPS27;RPS29;RPL37A;RPL36;RPL38;RPL37;RPS21;RPL39	GO_Biological_Process_2025	Memory B Pedawa-3	Pedawa	4.40594e-19	11	RPL41;RPL21;RPL34;RPL22;RPL35A;RPS28;RPS27;RPS29;RPL36;RPL37;RPS21	18.356	18.356
Macromolecule Biosynthetic Process (GO:0009059)	2	3.07349e-18	1.49064e-16	63.4532	2558.67	RPL41;RPL21;RPL34;RPL22;RPL35A;RPS28;RPS27;RPS29;RPL37A;RPL36;RPL38;RPL37;RPS21;RPL39	GO_Biological_Process_2025	Memory B Pedawa-3	Pedawa	1.49064e-16	11	RPL41;RPL21;RPL34;RPL22;RPL35A;RPS28;RPS27;RPS29;RPL36;RPL37;RPS21	15.8266	15.8266
Translation (GO:0006412)	3	1.74545e-16	5.64364e-15	46.4021	1683.67	RPL41;RPL21;RPL34;RPL22;RPL35A;RPS28;RPS27;RPS29;RPL37A;RPL36;RPL38;RPL37;RPS21;RPL39	GO_Biological_Process_2025	Memory B Pedawa-3	Pedawa	5.64364e-15	11	RPL41;RPL21;RPL34;RPL22;RPL35A;RPS28;RPS27;RPS29;RPL36;RPL37;RPS21	14.2484	14.2484
Gene Expression (GO:0010467)	4	4.5633e-14	1.1066e-12	30.1076	924.851	RPL41;RPL21;RPL34;RPL22;RPL35A;RPS28;RPS27;RPS29;RPL37A;RPL36;RPL38;RPL37;RPS21;RPL39	GO_Biological_Process_2025	Memory B Pedawa-3	Pedawa	1.1066e-12	11	RPL41;RPL21;RPL34;RPL22;RPL35A;RPS28;RPS27;RPS29;RPL36;RPL37;RPS21	11.956	11.956
Protein Metabolic Process (GO:0019538)	5	2.98316e-13	5.78733e-12	25.9849	749.422	RPL41;RPL21;RPL34;RPL22;RPL35A;RPS28;RPS27;RPS29;RPL37A;RPL36;RPL38;RPL37;RPS21;RPL39	GO_Biological_Process_2025	Memory B Pedawa-3	Pedawa	5.78733e-12	11	RPL41;RPL21;RPL34;RPL22;RPL35A;RPS28;RPS27;RPS29;RPL36;RPL37;RPS21	11.2375	11.2375
Proton Motive Force-Driven Mitochondrial ATP Synthesis (GO:0042776)	6	1.84146e-05	0.000297703	30.941	337.33	NDUFA3;NDUFA1;ATP5F1E;ATP5ME	GO_Biological_Process_2025	Memory B Pedawa-3	Pedawa	0.000297703	4	NDUFA3;NDUFA1;ATP5F1E;ATP5ME	3.52622	3.52622
Proton Motive Force-Driven ATP Synthesis (GO:0015986)	7	2.30501e-05	0.000319408	29.1111	310.844	NDUFA3;NDUFA1;ATP5F1E;ATP5ME	GO_Biological_Process_2025	Memory B Pedawa-3	Pedawa	0.000319408	4	NDUFA3;NDUFA1;ATP5F1E;ATP5ME	3.49565	3.49565
Oxidative Phosphorylation (GO:0006119)	8	3.2606e-05	0.000395348	26.497	273.741	NDUFA3;NDUFA1;ATP5F1E;ATP5ME	GO_Biological_Process_2025	Memory B Pedawa-3	Pedawa	0.000395348	4	NDUFA3;NDUFA1;ATP5F1E;ATP5ME	3.40302	3.40302
Ribonucleoprotein Complex Biogenesis (GO:0022613)	9	0.000359064	0.00386991	13.7882	109.368	RPS28;RPS27;RPL35A;RPL38	GO_Biological_Process_2025	Memory B Pedawa-3	Pedawa	0.00386991	3	RPS28;RPS27;RPL35A	2.4123	2.4123
Aerobic Electron Transport Chain (GO:0019646)	10	0.000823043	0.00698249	18.7411	133.108	NDUFA3;NDUFA1;COX7C	GO_Biological_Process_2025	Memory B Pedawa-3	Pedawa	0.00698249	3	NDUFA3;NDUFA1;COX7C	2.15599	2.15599
Ribosomal Small Subunit Assembly (GO:0000028)	11	0.000832371	0.00698249	57.3526	406.7	RPS28;RPS27	GO_Biological_Process_2025	Memory B Pedawa-3	Pedawa	0.00698249	2	RPS28;RPS27	2.15599	2.15599
Mitochondrial ATP Synthesis Coupled Electron Transport (GO:0042775)	12	0.000863814	0.00698249	18.4159	129.908	NDUFA3;NDUFA1;COX7C	GO_Biological_Process_2025	Memory B Pedawa-3	Pedawa	0.00698249	3	NDUFA3;NDUFA1;COX7C	2.15599	2.15599
ATP Biosynthetic Process (GO:0006754)	13	0.00154914	0.0115589	40.4615	261.789	ATP5F1E;ATP5ME	GO_Biological_Process_2025	Memory B Pedawa-3	Pedawa	0.0115589	2	ATP5F1E;ATP5ME	1.93708	1.93708
Cellular Respiration (GO:0045333)	14	0.00176246	0.0122113	14.2144	90.1342	NDUFA3;NDUFA1;COX7C	GO_Biological_Process_2025	Memory B Pedawa-3	Pedawa	0.0122113	3	NDUFA3;NDUFA1;COX7C	1.91324	1.91324
rRNA Metabolic Process (GO:0016072)	15	0.00241005	0.015585	12.6786	76.4278	RPS28;RPS27;RPL35A	GO_Biological_Process_2025	Memory B Pedawa-3	Pedawa	0.015585	3	RPS28;RPS27;RPL35A	1.80729	1.80729
rRNA Processing (GO:0006364)	16	0.00410584	0.0248917	10.42	57.2615	RPS28;RPS27;RPL35A	GO_Biological_Process_2025	Memory B Pedawa-3	Pedawa	0.0248917	3	RPS28;RPS27;RPL35A	1.60395	1.60395
protein-RNA Complex Assembly (GO:0022618)	17	0.0058255	0.0301757	9.14793	47.0708	RPS28;RPS27;RPL38	GO_Biological_Process_2025	Memory B Pedawa-3	Pedawa	0.0301757	2	RPS28;RPS27	1.52034	1.52034
Ribosome Assembly (GO:0042255)	18	0.00614023	0.0301757	19.0662	97.1023	RPS28;RPS27	GO_Biological_Process_2025	Memory B Pedawa-3	Pedawa	0.0301757	2	RPS28;RPS27	1.52034	1.52034
Adherens Junction Maintenance (GO:0034334)	19	0.00622178	0.0301757	331.778	1685.33	PLEKHA7	GO_Biological_Process_2025	Memory B Pedawa-3	Pedawa	0.0301757	1	PLEKHA7	1.52034	1.52034
Negative Regulation of Retinoic Acid Receptor Signaling Pathway (GO:0048387)	20	0.00622178	0.0301757	331.778	1685.33	CNOT1	GO_Biological_Process_2025	Memory B Pedawa-3	Pedawa	0.0301757	1	CNOT1	1.52034	1.52034
Epithelial Cell-Cell Adhesion (GO:0090136)	21	0.00931868	0.0410869	165.87	775.566	PLEKHA7	GO_Biological_Process_2025	Memory B Pedawa-3	Pedawa	0.0410869	1	PLEKHA7	1.3863	1.3863
Innate Immune Response in Mucosa (GO:0002227)	22	0.00931868	0.0410869	165.87	775.566	RPL39	GO_Biological_Process_2025	Memory B Pedawa-3	Pedawa	0.0410869	0		1.3863	1.3863
Ribosome Biogenesis (GO:0042254)	23	0.0106056	0.0447281	7.29434	33.1628	RPS28;RPS27;RPL35A	GO_Biological_Process_2025	Memory B Pedawa-3	Pedawa	0.0447281	3	RPS28;RPS27;RPL35A	1.34942	1.34942
Cytoplasmic Translation (GO:0002181)	1	1.23957e-65	2.50393e-63	572.903	85622.3	RPL5;RPL30;RPL32;RPL31;RPLP1;RPL11;RPLP0;RPL6;RPS15;RPS4X;RPS14;RPL7A;RPS15A;RPS19;RPL18A;RPS18;RPS3;RPL35;RPLP2;RPL18;RPS27A;RPS13;RPS12;RPL19;RPS8;RPS5;RPL23A;RPSA;RPS25;RPL27;FAU;RPL26;RPL29;UBA52;RPL28;RPS23	GO_Biological_Process_2025	Memory B Pedawa-4	Pedawa	2.50393e-63	36	RPL5;RPL30;RPL32;RPL31;RPLP1;RPL11;RPLP0;RPL6;RPS15;RPS4X;RPS14;RPL7A;RPS15A;RPS19;RPL18A;RPS18;RPS3;RPL35;RPLP2;RPL18;RPS27A;RPS13;RPS12;RPL19;RPS8;RPS5;RPL23A;RPSA;RPS25;RPL27;FAU;RPL26;RPL29;UBA52;RPL28;RPS23	62.6014	18.9053
Macromolecule Biosynthetic Process (GO:0009059)	2	1.76718e-62	1.78485e-60	416.678	59247.9	RPL5;RPL30;RPL32;RPL31;RPLP1;RPL11;RPLP0;RPL6;RPS15;EEF1B2;RPS4X;RPS14;RPL7A;RPS15A;RPS19;RPL18A;RPS18;RPS3;RPL35;RPLP2;RPL18;RPS27A;RPS13;RPS12;RPL19;RPS8;RPS5;RPL23A;RPSA;RPS25;NACA;RPL27;FAU;RPL26;RPL29;UBA52;RPL28;RPS23	GO_Biological_Process_2025	Memory B Pedawa-4	Pedawa	1.78485e-60	38	RPL5;RPL30;RPL32;RPL31;RPLP1;RPL11;RPLP0;RPL6;RPS15;EEF1B2;RPS4X;RPS14;RPL7A;RPS15A;RPS19;RPL18A;RPS18;RPS3;RPL35;RPLP2;RPL18;RPS27A;RPS13;RPS12;RPL19;RPS8;RPS5;RPL23A;RPSA;RPS25;NACA;RPL27;FAU;RPL26;RPL29;UBA52;RPL28;RPS23	59.7484	18.9053
Translation (GO:0006412)	3	2.97511e-57	2.00324e-55	288.767	37585.1	RPL5;RPL30;RPL32;RPL31;RPLP1;RPL11;RPLP0;RPL6;RPS15;EEF1B2;RPS4X;RPS14;RPL7A;RPS15A;RPS19;RPL18A;RPS18;RPS3;RPL35;RPLP2;RPL18;RPS27A;RPS13;RPS12;RPL19;RPS8;RPS5;RPL23A;RPSA;RPS25;NACA;RPL27;FAU;RPL26;RPL29;UBA52;RPL28;RPS23	GO_Biological_Process_2025	Memory B Pedawa-4	Pedawa	2.00324e-55	38	RPL5;RPL30;RPL32;RPL31;RPLP1;RPL11;RPLP0;RPL6;RPS15;EEF1B2;RPS4X;RPS14;RPL7A;RPS15A;RPS19;RPL18A;RPS18;RPS3;RPL35;RPLP2;RPL18;RPS27A;RPS13;RPS12;RPL19;RPS8;RPS5;RPL23A;RPSA;RPS25;NACA;RPL27;FAU;RPL26;RPL29;UBA52;RPL28;RPS23	54.6983	18.9053
Gene Expression (GO:0010467)	4	5.48684e-48	2.77085e-46	151.438	16479.8	RPL5;RPL30;RPL32;RPL31;RPLP1;RPL11;RPLP0;RPL6;RPS15;RPS4X;RPS14;RPL7A;RPS15A;RPS19;RPL18A;RPS18;RPS3;RPL35;RPLP2;RPL18;RPS27A;RPS13;RPS12;RPL19;RPS8;RPS5;RPL23A;RPSA;RPS25;NACA;RPL27;FAU;RPL26;RPL29;UBA52;RPL28;RPS23	GO_Biological_Process_2025	Memory B Pedawa-4	Pedawa	2.77085e-46	37	RPL5;RPL30;RPL32;RPL31;RPLP1;RPL11;RPLP0;RPL6;RPS15;RPS4X;RPS14;RPL7A;RPS15A;RPS19;RPL18A;RPS18;RPS3;RPL35;RPLP2;RPL18;RPS27A;RPS13;RPS12;RPL19;RPS8;RPS5;RPL23A;RPSA;RPS25;NACA;RPL27;FAU;RPL26;RPL29;UBA52;RPL28;RPS23	45.5574	18.9053
Protein Metabolic Process (GO:0019538)	5	1.09594e-45	4.42759e-44	129.216	13377	RPL5;RPL30;RPL32;RPL31;RPLP1;RPL11;RPLP0;RPL6;RPS15;RPS4X;RPS14;RPL7A;RPS15A;RPS19;RPL18A;RPS18;RPS3;RPL35;RPLP2;RPL18;RPS27A;RPS13;RPS12;RPL19;RPS8;RPS5;RPL23A;RPSA;RPS25;NACA;RPL27;FAU;RPL26;RPL29;UBA52;RPL28;RPS23	GO_Biological_Process_2025	Memory B Pedawa-4	Pedawa	4.42759e-44	37	RPL5;RPL30;RPL32;RPL31;RPLP1;RPL11;RPLP0;RPL6;RPS15;RPS4X;RPS14;RPL7A;RPS15A;RPS19;RPL18A;RPS18;RPS3;RPL35;RPLP2;RPL18;RPS27A;RPS13;RPS12;RPL19;RPS8;RPS5;RPL23A;RPSA;RPS25;NACA;RPL27;FAU;RPL26;RPL29;UBA52;RPL28;RPS23	43.3538	18.9053
Ribosomal Small Subunit Biogenesis (GO:0042274)	6	1.38529e-18	4.66382e-17	58.0748	2388.07	RPS8;RPS5;RPSA;RPS15;RPS4X;RPS14;RPS25;RPS15A;RPS19;FAU;RPS27A;RPS13;RPS23;RPS12	GO_Biological_Process_2025	Memory B Pedawa-4	Pedawa	4.66382e-17	14	RPS8;RPS5;RPSA;RPS15;RPS4X;RPS14;RPS25;RPS15A;RPS19;FAU;RPS27A;RPS13;RPS23;RPS12	16.3313	16.3313
Ribonucleoprotein Complex Biogenesis (GO:0022613)	7	2.27277e-18	6.55857e-17	46.0729	1871.74	RPL5;RPS8;RPS5;RPL11;RPS15;RPS4X;RPS14;RPS25;RPS15A;RPS19;RPL26;RPS27A;RPS13;RPS23;RPS12	GO_Biological_Process_2025	Memory B Pedawa-4	Pedawa	6.55857e-17	15	RPL5;RPS8;RPS5;RPL11;RPS15;RPS4X;RPS14;RPS25;RPS15A;RPS19;RPL26;RPS27A;RPS13;RPS23;RPS12	16.1832	16.1832
Ribosome Biogenesis (GO:0042254)	8	5.51563e-18	1.3927e-16	36.8234	1463.32	RPL5;RPS8;RPS5;RPL11;RPS15;RPS4X;RPS14;RPS25;RPS15A;RPS19;RPL27;RPL26;RPS27A;RPS13;RPS23;RPS12	GO_Biological_Process_2025	Memory B Pedawa-4	Pedawa	1.3927e-16	16	RPL5;RPS8;RPS5;RPL11;RPS15;RPS4X;RPS14;RPS25;RPS15A;RPS19;RPL27;RPL26;RPS27A;RPS13;RPS23;RPS12	15.8561	15.8561
Ribosome Assembly (GO:0042255)	9	8.97155e-12	2.01362e-10	64.2306	1633.83	RPS15;RPL5;RPS14;RPS19;RPS5;RPL11;RPSA;FAU	GO_Biological_Process_2025	Memory B Pedawa-4	Pedawa	2.01362e-10	8	RPS15;RPL5;RPS14;RPS19;RPS5;RPL11;RPSA;FAU	9.69602	9.69602
Ribosomal Small Subunit Assembly (GO:0000028)	10	3.24893e-11	6.56284e-10	171.808	4149.17	RPS15;RPS14;RPS19;RPS5;RPSA;FAU	GO_Biological_Process_2025	Memory B Pedawa-4	Pedawa	6.56284e-10	6	RPS15;RPS14;RPS19;RPS5;RPSA;FAU	9.18291	9.18291
rRNA Processing (GO:0006364)	11	1.79085e-09	3.28865e-08	23.0365	463.968	RPS15;RPS14;RPS25;RPL7A;RPL5;RPS19;RPL11;RPL27;RPL26	GO_Biological_Process_2025	Memory B Pedawa-4	Pedawa	3.28865e-08	9	RPS15;RPS14;RPS25;RPL7A;RPL5;RPS19;RPL11;RPL27;RPL26	7.48298	7.48298
protein-RNA Complex Assembly (GO:0022618)	12	5.47801e-09	9.22132e-08	20.0727	381.834	RPS15;RPS14;RPL5;RPS19;RPS5;RPL11;RPSA;FAU;EIF3F	GO_Biological_Process_2025	Memory B Pedawa-4	Pedawa	9.22132e-08	9	RPS15;RPS14;RPL5;RPS19;RPS5;RPL11;RPSA;FAU;EIF3F	7.03521	7.03521
rRNA Metabolic Process (GO:0016072)	13	2.10153e-07	3.26545e-06	20.4059	313.75	RPS15;RPS25;RPL5;RPS19;RPL11;RPL27;RPL26	GO_Biological_Process_2025	Memory B Pedawa-4	Pedawa	3.26545e-06	7	RPS15;RPS25;RPL5;RPS19;RPL11;RPL27;RPL26	5.48606	5.48606
Modification-Dependent Macromolecule Catabolic Process (GO:0043632)	14	9.65021e-06	0.000139239	106.381	1228.54	FAU;RPS27A;UBA52	GO_Biological_Process_2025	Memory B Pedawa-4	Pedawa	0.000139239	3	FAU;RPS27A;UBA52	3.85624	3.85624
Ribosomal Large Subunit Biogenesis (GO:0042273)	15	5.87029e-05	0.000790532	22.2714	216.991	RPL7A;RPL5;RPL11;RPL26	GO_Biological_Process_2025	Memory B Pedawa-4	Pedawa	0.000790532	4	RPL7A;RPL5;RPL11;RPL26	3.10208	3.10208
Negative Regulation of Ubiquitin Protein Ligase Activity (GO:1904667)	16	0.000242833	0.00296854	138.589	1153.5	RPL5;RPL11	GO_Biological_Process_2025	Memory B Pedawa-4	Pedawa	0.00296854	2	RPL5;RPL11	2.52746	2.52746
Antimicrobial Humoral Immune Response Mediated by Antimicrobial Peptide (GO:0061844)	17	0.000249828	0.00296854	28.961	240.224	RPL30;RPS19;FAU	GO_Biological_Process_2025	Memory B Pedawa-4	Pedawa	0.00296854	3	RPL30;RPS19;FAU	2.52746	2.52746
RNA Processing (GO:0006396)	18	0.000277066	0.00310929	6.3265	51.822	RPS15;RPS25;RPL5;RPS19;RPL11;RPL27;RPL26	GO_Biological_Process_2025	Memory B Pedawa-4	Pedawa	0.00310929	7	RPS15;RPS25;RPL5;RPS19;RPL11;RPL27;RPL26	2.50734	2.50734
Antimicrobial Humoral Response (GO:0019730)	19	0.000433352	0.00460721	23.5847	182.639	RPL30;RPS19;FAU	GO_Biological_Process_2025	Memory B Pedawa-4	Pedawa	0.00460721	3	RPL30;RPS19;FAU	2.33656	2.33656
Negative Regulation of Ubiquitin-Protein Transferase Activity (GO:0051444)	20	0.000673458	0.00680192	69.2713	505.894	RPL5;RPL11	GO_Biological_Process_2025	Memory B Pedawa-4	Pedawa	0.00680192	2	RPL5;RPL11	2.16737	2.16737
Maturation of SSU-rRNA (GO:0030490)	21	0.0008756	0.00842244	18.1776	127.981	RPS14;RPS19;RPS8	GO_Biological_Process_2025	Memory B Pedawa-4	Pedawa	0.00842244	3	RPS14;RPS19;RPS8	2.07456	2.07456
Regulation of Ubiquitin Protein Ligase Activity (GO:1904666)	22	0.00107547	0.00987473	51.9419	355.023	RPL5;RPL11	GO_Biological_Process_2025	Memory B Pedawa-4	Pedawa	0.00987473	2	RPL5;RPL11	2.00547	2.00547
Negative Regulation of Protein Modification by Small Protein Conjugation or Removal (GO:1903321)	23	0.00134614	0.0118226	15.507	102.509	RPL5;RPL11;RPS3	GO_Biological_Process_2025	Memory B Pedawa-4	Pedawa	0.0118226	3	RPL5;RPL11;RPS3	1.92729	1.92729
Regulation of Signal Transduction by P53 Class Mediator (GO:1901796)	24	0.00143726	0.012097	15.1361	99.0657	RPS15;RPL5;RPL11	GO_Biological_Process_2025	Memory B Pedawa-4	Pedawa	0.012097	3	RPS15;RPL5;RPL11	1.91732	1.91732
Ribosomal Large Subunit Assembly (GO:0000027)	25	0.00246978	0.0199558	31.9463	191.794	RPL5;RPL11	GO_Biological_Process_2025	Memory B Pedawa-4	Pedawa	0.0199558	2	RPL5;RPL11	1.69993	1.69993
Regulation of Protein Neddylation (GO:2000434)	26	0.00317866	0.0246958	27.6806	159.199	RPL5;RPL11	GO_Biological_Process_2025	Memory B Pedawa-4	Pedawa	0.0246958	2	RPL5;RPL11	1.60738	1.60738
Negative Regulation of Proteolysis Involved in Protein Catabolic Process (GO:1903051)	27	0.00356465	0.0266688	25.9477	146.259	RPL5;RPL11	GO_Biological_Process_2025	Memory B Pedawa-4	Pedawa	0.0266688	2	RPL5;RPL11	1.574	1.574
Proteolysis Involved in Protein Catabolic Process (GO:0051603)	28	0.00430788	0.0295668	10.0669	54.8375	FAU;RPS27A;UBA52	GO_Biological_Process_2025	Memory B Pedawa-4	Pedawa	0.0295668	3	FAU;RPS27A;UBA52	1.5292	1.5292
Positive Regulation of Signal Transduction by P53 Class Mediator (GO:1901798)	29	0.00439864	0.0295668	23.0594	125.131	RPS15;RPL26	GO_Biological_Process_2025	Memory B Pedawa-4	Pedawa	0.0295668	2	RPS15;RPL26	1.5292	1.5292
Defense Response to Gram-negative Bacterium (GO:0050829)	30	0.00439864	0.0295668	23.0594	125.131	RPL30;RPS19	GO_Biological_Process_2025	Memory B Pedawa-4	Pedawa	0.0295668	2	RPL30;RPS19	1.5292	1.5292
Positive Regulation of Gene Expression (GO:0010628)	31	0.00453748	0.0295668	5.09813	27.5064	RPS4X;RPL5;RPL11;RPS3;RPL26	GO_Biological_Process_2025	Memory B Pedawa-4	Pedawa	0.0295668	5	RPS4X;RPL5;RPL11;RPS3;RPL26	1.5292	1.5292
Defense Response to Bacterium (GO:0042742)	32	0.00508209	0.0320807	9.46162	49.9766	RPL30;RPS19;FAU	GO_Biological_Process_2025	Memory B Pedawa-4	Pedawa	0.0320807	3	RPL30;RPS19;FAU	1.49376	1.49376
Maturation of LSU-rRNA (GO:0000470)	33	0.00531395	0.0325278	20.7488	108.67	RPL7A;RPL35	GO_Biological_Process_2025	Memory B Pedawa-4	Pedawa	0.0325278	2	RPL7A;RPL35	1.48775	1.48775
Maturation of SSU-rRNA Frm Tricistronic rRNA Trnscpt (GO:0000462)	34	0.00738204	0.043858	17.2829	84.8369	RPS19;RPS8	GO_Biological_Process_2025	Memory B Pedawa-4	Pedawa	0.043858	2	RPS19;RPS8	1.35795	1.35795
Regulation of Translation (GO:0006417)	35	0.00817663	0.0471908	5.49468	26.4101	RPS4X;RPL5;RPS3;RPL26	GO_Biological_Process_2025	Memory B Pedawa-4	Pedawa	0.0471908	4	RPS4X;RPL5;RPS3;RPL26	1.32614	1.32614
Regulation of Cell Development (GO:0060284)	36	0.00853162	0.0478719	15.9499	75.985	RPS19;NACA	GO_Biological_Process_2025	Memory B Pedawa-4	Pedawa	0.0478719	2	RPS19;NACA	1.31992	1.31992
Positive Regulation of Translation (GO:0045727)	37	0.00898795	0.0490694	7.62392	35.9229	RPS4X;RPL5;RPL26	GO_Biological_Process_2025	Memory B Pedawa-4	Pedawa	0.0490694	3	RPS4X;RPL5;RPL26	1.30919	1.30919
Regulation of B Cell Activation (GO:0050864)	1	9.16047e-06	0.00250997	98.3516	1140.94	THEMIS2;LAPTM5;ZFP36L2	GO_Biological_Process_2025	Memory B Pedawa-5	Pedawa	0.00250997	3	THEMIS2;LAPTM5;ZFP36L2	2.60033	2.60033
Proteasomal Protein Catabolic Process (GO:0010498)	1	2.30323e-05	0.00964361	4.23156	45.1872	UBXN2B;FBXW11;CCDC47;ZFAND2B;UBE3A;UBE2A;UBE2J2;PJA2;PCNP;BAG6;RMND5A;TRIP12;FBXO7;ATF6	GO_Biological_Process_2025	Naive B Pedawa-1	Pedawa	0.00964361	5	FBXW11;ZFAND2B;UBE3A;UBE2J2;ATF6	2.01576	2.01576
Protein Ubiquitination (GO:0016567)	2	2.97576e-05	0.00964361	4.12677	43.011	SHPRH;UBE3C;FBXW11;UBE2E3;UBE3A;UBE2L6;UBE2A;UBE2J2;PJA2;PCNP;RMND5A;C6ORF89;TRIP12;FBXO7	GO_Biological_Process_2025	Naive B Pedawa-1	Pedawa	0.00964361	6	SHPRH;UBE3C;FBXW11;UBE3A;UBE2L6;UBE2J2	2.01576	2.01576
Protein Polyubiquitination (GO:0000209)	3	3.93401e-05	0.00964361	4.98213	50.535	SHPRH;RMND5A;UBE3C;FBXW11;UBE2E3;TRIP12;UBE3A;UBE2L6;UBE2A;UBE2J2;FBXO7	GO_Biological_Process_2025	Naive B Pedawa-1	Pedawa	0.00964361	6	SHPRH;UBE3C;FBXW11;UBE3A;UBE2L6;UBE2J2	2.01576	2.01576
Ubiquitin-Dependent Protein Catabolic Process (GO:0006511)	4	5.12958e-05	0.00964361	3.70897	36.6368	PPP1R11;UBXN2B;UBE3C;FBXW11;ZFAND2B;UBE3A;UBE2L6;UBE2A;UBE2J2;PJA2;PCNP;BAG6;RMND5A;TRIP12;FBXO7	GO_Biological_Process_2025	Naive B Pedawa-1	Pedawa	0.00964361	6	UBE3C;FBXW11;ZFAND2B;UBE3A;UBE2L6;UBE2J2	2.01576	2.01576
Cytoplasmic Translation (GO:0002181)	1	6.51867e-98	1.79263e-95	694.286	155366	RPL4;RPL5;RPL30;RPL3;RPL32;RPL31;RPLP1;RPLP0;RPL10A;RPL9;RPL6;RPL7;RPS15;RPS4X;RPS14;RPL7A;RPS17;RPS16;RPS19;RPL18A;RPS18;RACK1;RPL35;RPLP2;RPS11;RPS13;RPS12;RPS9;RPS7;RPS8;RPS5;RPL23;RPL22;RPL13A;RPSA;EEF1D;RPL27;RPL26;RPL29;RPL28;UBA52;RPL11;RPS15A;RPL14;RPS3;RPS27A;RPL18;RPL19;RPL35A;RPL23A;RPS25;RPL27A;RPS20;RPS23	GO_Biological_Process_2025	Naive B Pedawa-2	Pedawa	1.79263e-95	54	RPL4;RPL5;RPL30;RPL3;RPL32;RPL31;RPLP1;RPLP0;RPL10A;RPL9;RPL6;RPL7;RPS15;RPS4X;RPS14;RPL7A;RPS17;RPS16;RPS19;RPL18A;RPS18;RACK1;RPL35;RPLP2;RPS11;RPS13;RPS12;RPS9;RPS7;RPS8;RPS5;RPL23;RPL22;RPL13A;RPSA;EEF1D;RPL27;RPL26;RPL29;RPL28;UBA52;RPL11;RPS15A;RPL14;RPS3;RPS27A;RPL18;RPL19;RPL35A;RPL23A;RPS25;RPL27A;RPS20;RPS23	94.7465	18.9053
Macromolecule Biosynthetic Process (GO:0009059)	2	6.57246e-96	9.03714e-94	519.1	113769	RPL4;RPL5;RPL30;RPL3;RPL32;RPL31;RPLP1;RPLP0;RPL10A;RPL9;RPL6;RPL7;RPS15;EEF1B2;RPS4X;RPS14;RPL7A;RPS17;RPS16;RPS19;RPL18A;RPS18;RPL35;RPLP2;RPS11;RPS13;RPS12;RPS9;RPS7;RPS8;RPS5;RPL23;RPL22;RPL13A;RPSA;EEF1G;EEF1A1;EEF1D;RPL27;RPL26;RPL29;RPL28;UBA52;RPL11;RPS15A;RPL14;RPS3;RPS27A;RPL18;RPL19;RPL35A;RPL23A;EEF2;RPS25;NACA;RPL27A;RPS20;RPS23	GO_Biological_Process_2025	Naive B Pedawa-2	Pedawa	9.03714e-94	58	RPL4;RPL5;RPL30;RPL3;RPL32;RPL31;RPLP1;RPLP0;RPL10A;RPL9;RPL6;RPL7;RPS15;EEF1B2;RPS4X;RPS14;RPL7A;RPS17;RPS16;RPS19;RPL18A;RPS18;RPL35;RPLP2;RPS11;RPS13;RPS12;RPS9;RPS7;RPS8;RPS5;RPL23;RPL22;RPL13A;RPSA;EEF1G;EEF1A1;EEF1D;RPL27;RPL26;RPL29;RPL28;UBA52;RPL11;RPS15A;RPL14;RPS3;RPS27A;RPL18;RPL19;RPL35A;RPL23A;EEF2;RPS25;NACA;RPL27A;RPS20;RPS23	93.044	18.9053
Translation (GO:0006412)	3	5.07241e-90	4.64971e-88	385.989	79362.8	RPL4;RPL5;RPL30;RPL3;RPL32;RPL31;RPLP1;RPLP0;RPL10A;RPL9;RPL6;RPL7;RPS15;EEF1B2;RPS4X;RPS14;RPL7A;RPS17;RPS16;RPS19;RPL18A;RPS18;RACK1;RPL35;RPLP2;RPS11;RPS13;RPS12;RPS9;RPS7;RPS8;RPS5;RPL23;RPL22;RPL13A;RPSA;EEF1G;EEF1A1;EEF1D;RPL27;RPL26;RPL29;RPL28;UBA52;RPL11;RPS15A;RPL14;RPS3;RPS27A;RPL18;RPL19;RPL35A;RPL23A;EEF2;RPS25;NACA;RPL27A;RPS20;RPS23	GO_Biological_Process_2025	Naive B Pedawa-2	Pedawa	4.64971e-88	59	RPL4;RPL5;RPL30;RPL3;RPL32;RPL31;RPLP1;RPLP0;RPL10A;RPL9;RPL6;RPL7;RPS15;EEF1B2;RPS4X;RPS14;RPL7A;RPS17;RPS16;RPS19;RPL18A;RPS18;RACK1;RPL35;RPLP2;RPS11;RPS13;RPS12;RPS9;RPS7;RPS8;RPS5;RPL23;RPL22;RPL13A;RPSA;EEF1G;EEF1A1;EEF1D;RPL27;RPL26;RPL29;RPL28;UBA52;RPL11;RPS15A;RPL14;RPS3;RPS27A;RPL18;RPL19;RPL35A;RPL23A;EEF2;RPS25;NACA;RPL27A;RPS20;RPS23	87.3326	18.9053
Gene Expression (GO:0010467)	4	5.199e-67	3.57431e-65	126.859	19361.8	RPL4;RPL5;RPL30;RPL3;RPL32;RPL31;RPLP1;RPLP0;RPL10A;RPL9;RPL6;RPL7;RPS15;RPS4X;RPS14;RPL7A;RPS17;RPS16;RPS19;RPL18A;RPS18;RPL35;RPLP2;RPS11;RPS13;RPS12;RPS9;RPS7;RPS8;RPS5;RPL23;RPL22;RPL13A;RPSA;EEF1A1;RPL27;RPL26;RPL29;RPL28;UBA52;RPL11;RPS15A;RPL14;RPS3;RPS27A;RPL18;RPL19;RPL35A;RPL23A;RPS25;NACA;RPL27A;RPS20;RPS23	GO_Biological_Process_2025	Naive B Pedawa-2	Pedawa	3.57431e-65	54	RPL4;RPL5;RPL30;RPL3;RPL32;RPL31;RPLP1;RPLP0;RPL10A;RPL9;RPL6;RPL7;RPS15;RPS4X;RPS14;RPL7A;RPS17;RPS16;RPS19;RPL18A;RPS18;RPL35;RPLP2;RPS11;RPS13;RPS12;RPS9;RPS7;RPS8;RPS5;RPL23;RPL22;RPL13A;RPSA;EEF1A1;RPL27;RPL26;RPL29;RPL28;UBA52;RPL11;RPS15A;RPL14;RPS3;RPS27A;RPL18;RPL19;RPL35A;RPL23A;RPS25;NACA;RPL27A;RPS20;RPS23	64.4468	18.9053
Protein Metabolic Process (GO:0019538)	5	1.19996e-64	6.59977e-63	112.942	16623.2	RPL4;RPL5;RPL30;RPL3;RPL32;RPL31;RPLP1;RPLP0;RPL10A;RPL9;RPL6;RPL7;RPS15;RPS4X;RPS14;RPL7A;RPS17;RPS16;RPS19;RPL18A;RPS18;RPL35;RPLP2;RPS11;RPS13;RPS12;RPS9;RPS7;RPS8;RPS5;RPL23;RPL22;RPL13A;RPSA;EEF1A1;RPL27;RPL26;RPL29;RPL28;UBA52;RPL11;RPS15A;RPL14;RPS3;RPS27A;RPL18;RPL19;RPL35A;RPL23A;RPS25;NACA;RPL27A;RPS20;RPS23	GO_Biological_Process_2025	Naive B Pedawa-2	Pedawa	6.59977e-63	54	RPL4;RPL5;RPL30;RPL3;RPL32;RPL31;RPLP1;RPLP0;RPL10A;RPL9;RPL6;RPL7;RPS15;RPS4X;RPS14;RPL7A;RPS17;RPS16;RPS19;RPL18A;RPS18;RPL35;RPLP2;RPS11;RPS13;RPS12;RPS9;RPS7;RPS8;RPS5;RPL23;RPL22;RPL13A;RPSA;EEF1A1;RPL27;RPL26;RPL29;RPL28;UBA52;RPL11;RPS15A;RPL14;RPS3;RPS27A;RPL18;RPL19;RPL35A;RPL23A;RPS25;NACA;RPL27A;RPS20;RPS23	62.1805	18.9053
Ribonucleoprotein Complex Biogenesis (GO:0022613)	6	1.46189e-27	6.70033e-26	49.7418	3073.55	RPL5;RPS9;RPS7;RPS8;RPS5;RPL11;RPL35A;RPL7;RPS15;RPS4X;RPS25;RPS14;RPS17;RPS16;RPS15A;RPS19;RPL14;RPL26;RPS27A;RPS11;RPS13;RPS23;RPS12	GO_Biological_Process_2025	Naive B Pedawa-2	Pedawa	6.70033e-26	23	RPL5;RPS9;RPS7;RPS8;RPS5;RPL11;RPL35A;RPL7;RPS15;RPS4X;RPS25;RPS14;RPS17;RPS16;RPS15A;RPS19;RPL14;RPL26;RPS27A;RPS11;RPS13;RPS23;RPS12	25.1739	18.9053
Ribosome Biogenesis (GO:0042254)	7	4.43233e-26	1.74127e-24	37.5598	2192.68	RPL5;RPS9;RPS7;RPS8;RPS5;RPL11;RPL35A;RPL7;RPS15;RPS4X;RPS25;RPS14;RPS17;RPS16;RPS15A;RPS19;RPL14;RPL27;RPL26;RPS27A;RPS11;RPS13;RPS23;RPS12	GO_Biological_Process_2025	Naive B Pedawa-2	Pedawa	1.74127e-24	24	RPL5;RPS9;RPS7;RPS8;RPS5;RPL11;RPL35A;RPL7;RPS15;RPS4X;RPS25;RPS14;RPS17;RPS16;RPS15A;RPS19;RPL14;RPL27;RPL26;RPS27A;RPS11;RPS13;RPS23;RPS12	23.7591	18.9053
Ribosomal Small Subunit Biogenesis (GO:0042274)	8	1.0537e-21	3.62209e-20	45.8826	2216.22	RPS9;RPS7;RPS8;RPS5;RPSA;RPS15;RPS4X;RPS25;RPS14;RPS17;RPS16;RPS15A;RPS19;RPS27A;RPS11;RPS13;RPS23;RPS12	GO_Biological_Process_2025	Naive B Pedawa-2	Pedawa	3.62209e-20	18	RPS9;RPS7;RPS8;RPS5;RPSA;RPS15;RPS4X;RPS25;RPS14;RPS17;RPS16;RPS15A;RPS19;RPS27A;RPS11;RPS13;RPS23;RPS12	19.441	18.9053
rRNA Processing (GO:0006364)	9	1.45879e-15	4.45743e-14	27.2043	929.331	RPL5;RPS7;RPL11;RPL35A;RPL7;RPS15;RPS25;RPS14;RPL7A;RPS17;RPS16;RPS19;RPL14;RPL27;RPL26	GO_Biological_Process_2025	Naive B Pedawa-2	Pedawa	4.45743e-14	15	RPL5;RPS7;RPL11;RPL35A;RPL7;RPS15;RPS25;RPS14;RPL7A;RPS17;RPS16;RPS19;RPL14;RPL27;RPL26	13.3509	13.3509
rRNA Metabolic Process (GO:0016072)	10	6.98512e-14	1.92091e-12	27.8592	843.921	RPL5;RPS7;RPL11;RPL35A;RPL7;RPS15;RPS25;RPS17;RPS16;RPS19;RPL14;RPL27;RPL26	GO_Biological_Process_2025	Naive B Pedawa-2	Pedawa	1.92091e-12	13	RPL5;RPS7;RPL11;RPL35A;RPL7;RPS15;RPS25;RPS17;RPS16;RPS19;RPL14;RPL27;RPL26	11.7165	11.7165
Ribosome Assembly (GO:0042255)	11	1.56232e-08	3.9058e-07	31.3991	564.383	RPS15;RPL5;RPS14;RPS19;RPS5;RPL11;RPSA	GO_Biological_Process_2025	Naive B Pedawa-2	Pedawa	3.9058e-07	7	RPS15;RPL5;RPS14;RPS19;RPS5;RPL11;RPSA	6.40829	6.40829
Ribosomal Large Subunit Biogenesis (GO:0042273)	12	3.39739e-08	7.78569e-07	27.5792	474.299	RPL5;RPL7A;RPL11;RPL14;RPL35A;RPL26;RPL7	GO_Biological_Process_2025	Naive B Pedawa-2	Pedawa	7.78569e-07	7	RPL5;RPL7A;RPL11;RPL14;RPL35A;RPL26;RPL7	6.1087	6.1087
Negative Regulation of Ubiquitin Protein Ligase Activity (GO:1904667)	13	6.95903e-08	1.38872e-06	248.812	4100.59	RPL5;RPS7;RPL23;RPL11	GO_Biological_Process_2025	Naive B Pedawa-2	Pedawa	1.38872e-06	4	RPL5;RPS7;RPL23;RPL11	5.85738	5.85738
Ribosomal Small Subunit Assembly (GO:0000028)	14	7.06986e-08	1.38872e-06	70.1499	1155.01	RPS15;RPS14;RPS19;RPS5;RPSA	GO_Biological_Process_2025	Naive B Pedawa-2	Pedawa	1.38872e-06	5	RPS15;RPS14;RPS19;RPS5;RPSA	5.85738	5.85738
RNA Processing (GO:0006396)	15	1.11684e-07	2.04754e-06	7.80808	124.989	RPL5;RPS7;RPL11;RPL35A;RPL7;RPS15;RPS25;RPS17;RPS16;RPS19;RPL14;RPL27;RPL26	GO_Biological_Process_2025	Naive B Pedawa-2	Pedawa	2.04754e-06	13	RPL5;RPS7;RPL11;RPL35A;RPL7;RPS15;RPS25;RPS17;RPS16;RPS19;RPL14;RPL27;RPL26	5.68877	5.68877
Translational Elongation (GO:0006414)	16	2.72198e-07	4.67841e-06	28.448	430.041	EEF1B2;EEF1A1;EEF1G;EEF1D;RACK1;EEF2	GO_Biological_Process_2025	Naive B Pedawa-2	Pedawa	4.67841e-06	6	EEF1B2;EEF1A1;EEF1G;EEF1D;RACK1;EEF2	5.3299	5.3299
Negative Regulation of Ubiquitin-Protein Transferase Activity (GO:0051444)	17	3.20634e-07	5.18673e-06	124.375	1859.77	RPL5;RPS7;RPL23;RPL11	GO_Biological_Process_2025	Naive B Pedawa-2	Pedawa	5.18673e-06	4	RPL5;RPS7;RPL23;RPL11	5.28511	5.28511
Positive Regulation of Signal Transduction by P53 Class Mediator (GO:1901798)	18	3.97399e-07	6.07138e-06	45.068	664.227	RPS15;RPS7;RPL23;RPS20;RPL26	GO_Biological_Process_2025	Naive B Pedawa-2	Pedawa	6.07138e-06	5	RPS15;RPS7;RPL23;RPS20;RPL26	5.21671	5.21671
Regulation of Ubiquitin Protein Ligase Activity (GO:1904666)	19	1.48288e-06	2.14627e-05	71.0446	953.527	RPL5;RPS7;RPL23;RPL11	GO_Biological_Process_2025	Naive B Pedawa-2	Pedawa	2.14627e-05	4	RPL5;RPS7;RPL23;RPL11	4.66831	4.66831
Negative Regulation of Proteolysis Involved in Protein Catabolic Process (GO:1903051)	20	7.92135e-06	0.000108919	41.4167	486.478	RPL5;RPS7;RPL23;RPL11	GO_Biological_Process_2025	Naive B Pedawa-2	Pedawa	0.000108919	4	RPL5;RPS7;RPL23;RPL11	3.9629	3.9629
Regulation of Signal Transduction by P53 Class Mediator (GO:1901796)	21	1.72623e-05	0.000226055	18.5107	203.007	RPS15;RPL5;RPL23;RPL11;RPS20	GO_Biological_Process_2025	Naive B Pedawa-2	Pedawa	0.000226055	5	RPS15;RPL5;RPL23;RPL11;RPS20	3.64579	3.64579
protein-RNA Complex Assembly (GO:0022618)	22	5.11764e-05	0.000639705	8.26966	81.7062	RPS15;RPS14;RPL5;RPS19;RPS5;RPL11;RPSA	GO_Biological_Process_2025	Naive B Pedawa-2	Pedawa	0.000639705	7	RPS15;RPS14;RPL5;RPS19;RPS5;RPL11;RPSA	3.19402	3.19402
Negative Regulation of Ubiquitin-Dependent Protein Catabolic Process (GO:2000059)	23	0.000201899	0.00241401	15.994	136.072	RPL5;RPS7;RPL23;RPL11	GO_Biological_Process_2025	Naive B Pedawa-2	Pedawa	0.00241401	4	RPL5;RPS7;RPL23;RPL11	2.61726	2.61726
Maturation of SSU-rRNA (GO:0030490)	24	0.000251448	0.00288118	15.0208	124.497	RPS14;RPS16;RPS19;RPS8	GO_Biological_Process_2025	Naive B Pedawa-2	Pedawa	0.00288118	4	RPS14;RPS16;RPS19;RPS8	2.54043	2.54043
Positive Regulation of Gene Expression (GO:0010628)	25	0.000272832	0.00300116	5.36857	44.058	RPS4X;RPL5;RPS7;RPL23;RPL11;RPS3;RPL26;EEF2	GO_Biological_Process_2025	Naive B Pedawa-2	Pedawa	0.00300116	8	RPS4X;RPL5;RPS7;RPL23;RPL11;RPS3;RPL26;EEF2	2.52271	2.52271
Regulation of Translation (GO:0006417)	26	0.000327159	0.00346034	6.01881	48.3014	RPS4X;RPL5;RPS3;RACK1;RPL13A;RPL26;EEF2	GO_Biological_Process_2025	Naive B Pedawa-2	Pedawa	0.00346034	7	RPS4X;RPL5;RPS3;RACK1;RPL13A;RPL26;EEF2	2.46088	2.46088
Regulation of Ubiquitin-Dependent Protein Catabolic Process (GO:2000058)	27	0.000375874	0.00382834	13.3902	105.599	RPL5;RPS7;RPL23;RPL11	GO_Biological_Process_2025	Naive B Pedawa-2	Pedawa	0.00382834	4	RPL5;RPS7;RPL23;RPL11	2.41699	2.41699
Positive Regulation of Intrinsic Apoptotic Signaling Pathway by P53 Class Mediator (GO:1902255)	28	0.000419139	0.00411654	120.636	938.226	RPS7;RPL26	GO_Biological_Process_2025	Naive B Pedawa-2	Pedawa	0.00411654	2	RPS7;RPL26	2.38547	2.38547
Maturation of LSU-rRNA (GO:0000470)	29	0.000596842	0.00565971	21.5756	160.174	RPL7A;RPL35;RPL7	GO_Biological_Process_2025	Naive B Pedawa-2	Pedawa	0.00565971	3	RPL7A;RPL35;RPL7	2.24721	2.24721
Positive Regulation of Intrinsic Apoptotic Signaling Pathway (GO:2001244)	30	0.00116826	0.0103636	16.6615	112.503	RPS7;RACK1;RPS3	GO_Biological_Process_2025	Naive B Pedawa-2	Pedawa	0.0103636	3	RPS7;RACK1;RPS3	1.98449	1.98449
Maturation of SSU-rRNA Frm Tricistronic rRNA Trnscpt (GO:0000462)	31	0.00116826	0.0103636	16.6615	112.503	RPS16;RPS19;RPS8	GO_Biological_Process_2025	Naive B Pedawa-2	Pedawa	0.0103636	3	RPS16;RPS19;RPS8	1.98449	1.98449
Modification-Dependent Macromolecule Catabolic Process (GO:0043632)	32	0.00244687	0.0210278	34.4459	207.121	RPS27A;UBA52	GO_Biological_Process_2025	Naive B Pedawa-2	Pedawa	0.0210278	2	RPS27A;UBA52	1.67721	1.67721
Negative Regulation of Catabolic Process (GO:0009895)	33	0.00346473	0.0288728	7.04821	39.929	RPL5;RPS7;RPL23;RPL11	GO_Biological_Process_2025	Naive B Pedawa-2	Pedawa	0.0288728	4	RPL5;RPS7;RPL23;RPL11	1.53951	1.53951
Maturation of LSU-rRNA Frm Tricistronic rRNA Trnscpt (GO:0000463)	34	0.00441296	0.0346732	24.103	130.716	RPL35;RPL7	GO_Biological_Process_2025	Naive B Pedawa-2	Pedawa	0.0346732	2	RPL35;RPL7	1.46001	1.46001
Ribosomal Large Subunit Assembly (GO:0000027)	35	0.00441296	0.0346732	24.103	130.716	RPL5;RPL11	GO_Biological_Process_2025	Naive B Pedawa-2	Pedawa	0.0346732	2	RPL5;RPL11	1.46001	1.46001
Positive Regulation of Translation (GO:0045727)	36	0.00479325	0.0365412	6.40179	34.189	RPS4X;RPL5;RPL26;EEF2	GO_Biological_Process_2025	Naive B Pedawa-2	Pedawa	0.0365412	4	RPS4X;RPL5;RPL26;EEF2	1.43722	1.43722
Negative Regulation of Protein Modification by Small Protein Conjugation or Removal (GO:1903321)	37	0.00491645	0.0365412	9.62672	51.1676	RPL5;RPL11;RPS3	GO_Biological_Process_2025	Naive B Pedawa-2	Pedawa	0.0365412	3	RPL5;RPL11;RPS3	1.43722	1.43722
Negative Regulation of Protein Metabolic Process (GO:0051248)	38	0.00592813	0.0429009	6.00762	30.8074	RPS3;RACK1;RPL13A;PFDN5	GO_Biological_Process_2025	Naive B Pedawa-2	Pedawa	0.0429009	4	RPS3;RACK1;RPL13A;PFDN5	1.36753	1.36753
Cellular Response to Glucocorticoid Stimulus (GO:0071385)	1	1.53917e-05	0.00871168	90.6705	1004.78	BCL2L11;KLF9;ZFP36L2	GO_Biological_Process_2025	Naive B Pedawa-5	Pedawa	0.00871168	2	BCL2L11;ZFP36L2	2.0599	2.0599
Regulation of B Cell Activation (GO:0050864)	2	8.13409e-05	0.0230195	45.3011	426.595	THEMIS2;LAPTM5;ZFP36L2	GO_Biological_Process_2025	Naive B Pedawa-5	Pedawa	0.0230195	3	THEMIS2;LAPTM5;ZFP36L2	1.6379	1.6379
Cytoplasmic Translation (GO:0002181)	1	1.01823e-18	1.0386e-16	86.521	3584.43	RPL41;RPL21;RPL34;RPL36A;RPS28;RPS27;RPS29;RPL37A;RPL36;RPL38;RPL37;RPS21;RPL39	GO_Biological_Process_2025	Naive B Pedawa-9	Pedawa	1.0386e-16	9	RPL41;RPL21;RPL34;RPS28;RPS27;RPS29;RPL36;RPL37;RPS21	15.9836	15.9836
Macromolecule Biosynthetic Process (GO:0009059)	2	2.22225e-16	1.13335e-14	54.9603	1980.92	RPL41;RPL21;RPL34;RPL36A;RPS28;RPS27;RPS29;RPL37A;RPL36;RPL38;RPL37;RPS21;RPL39	GO_Biological_Process_2025	Naive B Pedawa-9	Pedawa	1.13335e-14	9	RPL41;RPL21;RPL34;RPS28;RPS27;RPS29;RPL36;RPL37;RPS21	13.9456	13.9456
Translation (GO:0006412)	3	8.29385e-15	2.81991e-13	40.5978	1316.31	RPL41;RPL21;RPL34;RPL36A;RPS28;RPS27;RPS29;RPL37A;RPL36;RPL38;RPL37;RPS21;RPL39	GO_Biological_Process_2025	Naive B Pedawa-9	Pedawa	2.81991e-13	9	RPL41;RPL21;RPL34;RPS28;RPS27;RPS29;RPL36;RPL37;RPS21	12.5498	12.5498
Gene Expression (GO:0010467)	4	5.88141e-14	1.49976e-12	30.2713	922.198	UPF2;RPL41;RPL21;RPL34;RPL36A;RPS28;RPS27;RPS29;RPL37A;RPL36;RPL38;RPL37;RPS21;RPL39	GO_Biological_Process_2025	Naive B Pedawa-9	Pedawa	1.49976e-12	10	UPF2;RPL41;RPL21;RPL34;RPS28;RPS27;RPS29;RPL36;RPL37;RPS21	11.824	11.824
Protein Metabolic Process (GO:0019538)	5	5.38713e-12	1.09897e-10	23.5228	610.346	RPL41;RPL21;RPL34;RPL36A;RPS28;RPS27;RPS29;RPL37A;RPL36;RPL38;RPL37;RPS21;RPL39	GO_Biological_Process_2025	Naive B Pedawa-9	Pedawa	1.09897e-10	9	RPL41;RPL21;RPL34;RPS28;RPS27;RPS29;RPL36;RPL37;RPS21	9.95901	9.95901
Proton Motive Force-Driven Mitochondrial ATP Synthesis (GO:0042776)	6	0.000670884	0.011405	20.2959	148.301	NDUFA3;ATP5F1E;ATP5ME	GO_Biological_Process_2025	Naive B Pedawa-9	Pedawa	0.011405	3	NDUFA3;ATP5F1E;ATP5ME	1.9429	1.9429
Proton Motive Force-Driven ATP Synthesis (GO:0015986)	7	0.00079108	0.0115272	19.1178	136.541	NDUFA3;ATP5F1E;ATP5ME	GO_Biological_Process_2025	Naive B Pedawa-9	Pedawa	0.0115272	3	NDUFA3;ATP5F1E;ATP5ME	1.93828	1.93828
Ribosomal Small Subunit Assembly (GO:0000028)	8	0.000965955	0.0115643	53.2867	369.937	RPS28;RPS27	GO_Biological_Process_2025	Naive B Pedawa-9	Pedawa	0.0115643	2	RPS28;RPS27	1.93688	1.93688
Oxidative Phosphorylation (GO:0006119)	9	0.00102038	0.0115643	17.4298	120.049	NDUFA3;ATP5F1E;ATP5ME	GO_Biological_Process_2025	Naive B Pedawa-9	Pedawa	0.0115643	3	NDUFA3;ATP5F1E;ATP5ME	1.93688	1.93688
ATP Biosynthetic Process (GO:0006754)	10	0.00179644	0.0183237	37.5906	237.646	ATP5F1E;ATP5ME	GO_Biological_Process_2025	Naive B Pedawa-9	Pedawa	0.0183237	2	ATP5F1E;ATP5ME	1.73699	1.73699
Ribonucleoprotein Complex Biogenesis (GO:0022613)	11	0.00492156	0.0456363	9.78218	51.9838	RPS28;RPS27;RPL38	GO_Biological_Process_2025	Naive B Pedawa-9	Pedawa	0.0456363	2	RPS28;RPS27	1.34069	1.34069
Response to Cytokine (GO:0034097)	1	2.26778e-10	1.14296e-07	29.2413	649.363	BST2;IFITM1;SP100;MX2;MX1;EIF2AK2;ADAR;LGALS9;XAF1	GO_Biological_Process_2025	CD4+ T Sereh-2	Sereh	1.14296e-07	9	BST2;IFITM1;SP100;MX2;MX1;EIF2AK2;ADAR;LGALS9;XAF1	6.94197	6.94197
Defense Response to Virus (GO:0051607)	2	2.96543e-07	7.47289e-05	14.7153	221.186	BST2;IFITM1;MX2;STAT2;MX1;IFI6;EIF2AK2;IFI44L	GO_Biological_Process_2025	CD4+ T Sereh-2	Sereh	7.47289e-05	8	BST2;IFITM1;MX2;STAT2;MX1;IFI6;EIF2AK2;IFI44L	4.12651	4.12651
Response to Interferon-Alpha (GO:0035455)	3	5.30036e-07	8.90461e-05	86.4851	1249.74	BST2;IFITM1;MX2;EIF2AK2	GO_Biological_Process_2025	CD4+ T Sereh-2	Sereh	8.90461e-05	4	BST2;IFITM1;MX2;EIF2AK2	4.05038	4.05038
Negative Regulation of Viral Process (GO:0048525)	4	3.68131e-06	0.000463845	25.6041	320.365	BST2;IFITM1;SP100;MX1;EIF2AK2	GO_Biological_Process_2025	CD4+ T Sereh-2	Sereh	0.000463845	5	BST2;IFITM1;SP100;MX1;EIF2AK2	3.33363	3.33363
Negative Regulation of Viral Genome Replication (GO:0045071)	5	2.02047e-05	0.00203663	29.7667	321.766	BST2;IFITM1;MX1;EIF2AK2	GO_Biological_Process_2025	CD4+ T Sereh-2	Sereh	0.00203663	4	BST2;IFITM1;MX1;EIF2AK2	2.69109	2.69109
Response to Type II Interferon (GO:0034341)	6	4.39783e-05	0.00369418	23.9622	240.384	BST2;IFITM1;SP100;LGALS9	GO_Biological_Process_2025	CD4+ T Sereh-2	Sereh	0.00369418	4	BST2;IFITM1;SP100;LGALS9	2.43248	2.43248
Regulation of Viral Genome Replication (GO:0045069)	7	0.000124659	0.00897542	17.9504	161.372	BST2;IFITM1;MX1;EIF2AK2	GO_Biological_Process_2025	CD4+ T Sereh-2	Sereh	0.00897542	4	BST2;IFITM1;MX1;EIF2AK2	2.04695	2.04695
Defense Response to Gram-negative Bacterium (GO:0050829)	8	0.000146021	0.00919934	35.2569	311.381	GSDMD;TNFRSF14;ROMO1	GO_Biological_Process_2025	CD4+ T Sereh-2	Sereh	0.00919934	2	TNFRSF14;ROMO1	2.03624	2.03624
Response to Interferon-Beta (GO:0035456)	9	0.000193076	0.0100747	31.725	271.326	BST2;IFITM1;XAF1	GO_Biological_Process_2025	CD4+ T Sereh-2	Sereh	0.0100747	3	BST2;IFITM1;XAF1	1.99677	1.99677
Type I Interferon-Mediated Signaling Pathway (GO:0060337)	10	0.000219884	0.0100747	30.2113	254.452	IFITM1;SP100;STAT2	GO_Biological_Process_2025	CD4+ T Sereh-2	Sereh	0.0100747	3	IFITM1;SP100;STAT2	1.99677	1.99677
Cellular Response to Type I Interferon (GO:0071357)	11	0.000219884	0.0100747	30.2113	254.452	IFITM1;SP100;STAT2	GO_Biological_Process_2025	CD4+ T Sereh-2	Sereh	0.0100747	3	IFITM1;SP100;STAT2	1.99677	1.99677
Regulation of Hematopoietic Stem Cell Proliferation (GO:1902033)	12	0.000241681	0.0101506	138.354	1152.2	EIF2AK2;PDCD2	GO_Biological_Process_2025	CD4+ T Sereh-2	Sereh	0.0101506	2	EIF2AK2;PDCD2	1.99351	1.99351
Defense Response to Gram-positive Bacterium (GO:0050830)	13	0.00028048	0.010874	27.5788	225.567	GSDMD;TNFRSF14;ROMO1	GO_Biological_Process_2025	CD4+ T Sereh-2	Sereh	0.010874	2	TNFRSF14;ROMO1	1.96361	1.96361
Negative Regulation of Alpha-Beta T Cell Proliferation (GO:0046642)	14	0.000361365	0.0130091	103.755	822.324	TNFRSF14;LGALS9	GO_Biological_Process_2025	CD4+ T Sereh-2	Sereh	0.0130091	2	TNFRSF14;LGALS9	1.88575	1.88575
Response to Type I Interferon (GO:0034340)	15	0.000504297	0.0146694	82.9959	630.134	SP100;MX1	GO_Biological_Process_2025	CD4+ T Sereh-2	Sereh	0.0146694	2	SP100;MX1	1.83359	1.83359
Defense Response to Bacterium (GO:0042742)	16	0.00051438	0.0146694	12.1079	91.6875	GSDMD;RNF213;TNFRSF14;ROMO1	GO_Biological_Process_2025	CD4+ T Sereh-2	Sereh	0.0146694	3	RNF213;TNFRSF14;ROMO1	1.83359	1.83359
Positive Regulation of Non-Canonical NF-kappaB Signal Transduction (GO:1901224)	17	0.000523908	0.0146694	21.8599	165.134	EIF2AK2;IFI35;LGALS9	GO_Biological_Process_2025	CD4+ T Sereh-2	Sereh	0.0146694	2	EIF2AK2;LGALS9	1.83359	1.83359
Interferon-Mediated Signaling Pathway (GO:0140888)	18	0.000523908	0.0146694	21.8599	165.134	IFITM1;SP100;STAT2	GO_Biological_Process_2025	CD4+ T Sereh-2	Sereh	0.0146694	3	IFITM1;SP100;STAT2	1.83359	1.83359
Synaptic Vesicle Budding From Presynaptic Endocytic Zone Membrane (GO:0016185)	19	0.000670252	0.0177793	69.1565	505.386	MX2;MX1	GO_Biological_Process_2025	CD4+ T Sereh-2	Sereh	0.0177793	2	MX2;MX1	1.75008	1.75008
Prostanoid Metabolic Process (GO:0006692)	20	0.000859005	0.0216469	59.2711	418.439	MGST3;TBXAS1	GO_Biological_Process_2025	CD4+ T Sereh-2	Sereh	0.0216469	2	MGST3;TBXAS1	1.6646	1.6646
Host-Mediated Suppression of Symbiont Invasion (GO:0046597)	21	0.00155984	0.0356076	41.4776	268.077	IFITM1;LY6E	GO_Biological_Process_2025	CD4+ T Sereh-2	Sereh	0.0356076	2	IFITM1;LY6E	1.44846	1.44846
Icosanoid Biosynthetic Process (GO:0046456)	22	0.00155984	0.0356076	41.4776	268.077	MGST3;TBXAS1	GO_Biological_Process_2025	CD4+ T Sereh-2	Sereh	0.0356076	2	MGST3;TBXAS1	1.44846	1.44846
Regulation of Non-Canonical NF-kappaB Signal Transduction (GO:1901222)	23	0.00162495	0.0356076	14.3864	92.3932	EIF2AK2;LGALS9;IFI35	GO_Biological_Process_2025	CD4+ T Sereh-2	Sereh	0.0356076	2	EIF2AK2;LGALS9	1.44846	1.44846
Positive Regulation of Lymphocyte Migration (GO:2000403)	24	0.00183757	0.0370455	37.7032	237.504	TNFRSF14;LGALS9	GO_Biological_Process_2025	CD4+ T Sereh-2	Sereh	0.0370455	2	TNFRSF14;LGALS9	1.43126	1.43126
Regulation of Hematopoietic Progenitor Cell Differentiation (GO:1901532)	25	0.00183757	0.0370455	37.7032	237.504	EIF2AK2;PDCD2	GO_Biological_Process_2025	CD4+ T Sereh-2	Sereh	0.0370455	2	EIF2AK2;PDCD2	1.43126	1.43126
Carboxylic Acid Metabolic Process (GO:0019752)	26	0.00213701	0.0414251	34.5578	212.474	GSTO1;TBXAS1	GO_Biological_Process_2025	CD4+ T Sereh-2	Sereh	0.0414251	2	GSTO1;TBXAS1	1.38274	1.38274
Positive Regulation of DNA-binding Transcription Factor Activity (GO:0051091)	27	0.00222169	0.0414715	8.00557	48.9099	SP100;EIF2AK2;LGALS9;TRIM22	GO_Biological_Process_2025	CD4+ T Sereh-2	Sereh	0.0414715	4	SP100;EIF2AK2;LGALS9;TRIM22	1.38225	1.38225
Synaptic Vesicle Endocytosis (GO:0048488)	28	0.00280013	0.0486643	29.6152	174.081	MX2;MX1	GO_Biological_Process_2025	CD4+ T Sereh-2	Sereh	0.0486643	2	MX2;MX1	1.31279	1.31279
Regulation of T Cell Migration (GO:2000404)	29	0.00280013	0.0486643	29.6152	174.081	TNFRSF14;LGALS9	GO_Biological_Process_2025	CD4+ T Sereh-2	Sereh	0.0486643	2	TNFRSF14;LGALS9	1.31279	1.31279
Cytoplasmic Translation (GO:0002181)	1	3.01874e-100	1.0958e-97	480.81	110179	RPL4;RPL5;RPL30;RPL3;RPL32;RPL31;RPLP1;RPL34;RPLP0;RPL10A;RPL9;RPL6;RPL7;RPS15;RPS4X;RPS14;RPL7A;RPS17;RPS16;RPS19;RPL18A;RPS18;RACK1;RPLP2;RPL35;RPS11;RPS13;RPS12;RPS7;RPS8;RPS5;RPL23;RPL22;RPL13A;EEF1D;RPL27;RPL26;RPL29;UBA52;RPL12;RPL11;RPS15A;RPL14;RPS3;RPL15;RPS27A;RPL18;RPL19;RPL35A;RPL23A;RPS25;RPL27A;RPS20;FAU;RPS24;RPS23	GO_Biological_Process_2025	CD4+ T Sereh-4	Sereh	1.0958e-97	56	RPL4;RPL5;RPL30;RPL3;RPL32;RPL31;RPLP1;RPL34;RPLP0;RPL10A;RPL9;RPL6;RPL7;RPS15;RPS4X;RPS14;RPL7A;RPS17;RPS16;RPS19;RPL18A;RPS18;RACK1;RPLP2;RPL35;RPS11;RPS13;RPS12;RPS7;RPS8;RPS5;RPL23;RPL22;RPL13A;EEF1D;RPL27;RPL26;RPL29;UBA52;RPL12;RPL11;RPS15A;RPL14;RPS3;RPL15;RPS27A;RPL18;RPL19;RPL35A;RPL23A;RPS25;RPL27A;RPS20;FAU;RPS24;RPS23	96.9603	18.9053
Macromolecule Biosynthetic Process (GO:0009059)	2	4.76018e-92	8.63972e-90	241.804	50845.9	RPL4;RPL5;RPL30;RPL3;RPL32;RPL31;RPLP1;RPL34;RPLP0;RPL10A;RPL9;RPL6;RPL7;EEF1B2;RPS15;RPS4X;RPS14;RPL7A;RPS17;RPS16;RPS19;RPL18A;RPS18;RPLP2;RPL35;RPS11;RPS13;RPS12;RPS7;RPS8;RPS5;RPL23;RPL22;RPL13A;EEF1G;EEF1A1;EEF1D;RPL27;RPL26;RPL29;UBA52;RPL12;RPL11;RPS15A;RPL14;RPS3;RPL15;RPS27A;RPL18;RPL19;RPL35A;RPL23A;RPS25;NACA;RPL27A;RPS20;FAU;RPS24;RPS23	GO_Biological_Process_2025	CD4+ T Sereh-4	Sereh	8.63972e-90	59	RPL4;RPL5;RPL30;RPL3;RPL32;RPL31;RPLP1;RPL34;RPLP0;RPL10A;RPL9;RPL6;RPL7;EEF1B2;RPS15;RPS4X;RPS14;RPL7A;RPS17;RPS16;RPS19;RPL18A;RPS18;RPLP2;RPL35;RPS11;RPS13;RPS12;RPS7;RPS8;RPS5;RPL23;RPL22;RPL13A;EEF1G;EEF1A1;EEF1D;RPL27;RPL26;RPL29;UBA52;RPL12;RPL11;RPS15A;RPL14;RPS3;RPL15;RPS27A;RPL18;RPL19;RPL35A;RPL23A;RPS25;NACA;RPL27A;RPS20;FAU;RPS24;RPS23	89.0635	18.9053
Translation (GO:0006412)	3	1.33134e-85	1.61093e-83	168.767	32982.7	RPL4;RPL5;RPL30;RPL3;RPL32;RPL31;RPLP1;RPL34;RPLP0;RPL10A;RPL9;RPL6;RPL7;EEF1B2;RPS15;RPS4X;RPS14;RPL7A;RPS17;RPS16;RPS19;RPL18A;RPS18;RACK1;RPLP2;RPL35;RPS11;RPS13;RPS12;RPS7;RPS8;RPS5;RPL23;RPL22;RPL13A;EEF1G;EEF1A1;EEF1D;RPL27;RPL26;RPL29;UBA52;RPL12;RPL11;RPS15A;RPL14;RPS3;RPL15;RPS27A;RPL18;RPL19;RPL35A;RPL23A;RPS25;NACA;RPL27A;RPS20;FAU;RPS24;RPS23	GO_Biological_Process_2025	CD4+ T Sereh-4	Sereh	1.61093e-83	60	RPL4;RPL5;RPL30;RPL3;RPL32;RPL31;RPLP1;RPL34;RPLP0;RPL10A;RPL9;RPL6;RPL7;EEF1B2;RPS15;RPS4X;RPS14;RPL7A;RPS17;RPS16;RPS19;RPL18A;RPS18;RACK1;RPLP2;RPL35;RPS11;RPS13;RPS12;RPS7;RPS8;RPS5;RPL23;RPL22;RPL13A;EEF1G;EEF1A1;EEF1D;RPL27;RPL26;RPL29;UBA52;RPL12;RPL11;RPS15A;RPL14;RPS3;RPL15;RPS27A;RPL18;RPL19;RPL35A;RPL23A;RPS25;NACA;RPL27A;RPS20;FAU;RPS24;RPS23	82.7929	18.9053
Gene Expression (GO:0010467)	4	2.83401e-66	2.57187e-64	78.4683	11843.1	RPL4;RPL5;RPL30;RPL3;RPL32;RPL31;RPLP1;RPL34;RPLP0;RPL10A;RPL9;RPL6;RPL7;RPS15;RPS4X;RPS14;RPL7A;RPS17;RPS16;RPS19;RPL18A;RPS18;RPLP2;RPL35;RPS11;RPS13;RPS12;RPS7;RPS8;RPS5;RPL23;RPL22;RPL13A;EEF1A1;RPL27;RPL26;RPL29;UBA52;RPL12;RPL11;RPS15A;RPL14;RPS3;RPL15;RPS27A;RPL18;RPL19;RPL35A;RPL23A;RPS25;NACA;RPL27A;RPS20;FAU;RPS24;RPS23	GO_Biological_Process_2025	CD4+ T Sereh-4	Sereh	2.57187e-64	56	RPL4;RPL5;RPL30;RPL3;RPL32;RPL31;RPLP1;RPL34;RPLP0;RPL10A;RPL9;RPL6;RPL7;RPS15;RPS4X;RPS14;RPL7A;RPS17;RPS16;RPS19;RPL18A;RPS18;RPLP2;RPL35;RPS11;RPS13;RPS12;RPS7;RPS8;RPS5;RPL23;RPL22;RPL13A;EEF1A1;RPL27;RPL26;RPL29;UBA52;RPL12;RPL11;RPS15A;RPL14;RPS3;RPL15;RPS27A;RPL18;RPL19;RPL35A;RPL23A;RPS25;NACA;RPL27A;RPS20;FAU;RPS24;RPS23	63.5898	18.9053
Protein Metabolic Process (GO:0019538)	5	1.28188e-61	9.30646e-60	62.9936	8832.29	RPL4;RPL5;RPL30;RPL3;RPL32;RPL31;RPLP1;RPL34;RPLP0;RPL10A;RPL9;RPL6;RPL7;RPS15;RPS4X;RPS14;RPL7A;RPS17;RPS16;RPS19;RPL18A;RPS18;RPLP2;RPL35;RPS11;RPS13;RPS12;RPS7;RPS8;RPS5;RPL23;RPL22;RPL13A;EEF1A1;RPL27;RPL26;RPL29;UBA52;RPL12;RPL11;RPS15A;RPL14;RPS3;RPL15;RPS27A;RPL18;RPL19;RPL35A;RPL23A;RPS25;NACA;RPL27A;RPS20;FAU;RPS24;RPS23	GO_Biological_Process_2025	CD4+ T Sereh-4	Sereh	9.30646e-60	56	RPL4;RPL5;RPL30;RPL3;RPL32;RPL31;RPLP1;RPL34;RPLP0;RPL10A;RPL9;RPL6;RPL7;RPS15;RPS4X;RPS14;RPL7A;RPS17;RPS16;RPS19;RPL18A;RPS18;RPLP2;RPL35;RPS11;RPS13;RPS12;RPS7;RPS8;RPS5;RPL23;RPL22;RPL13A;EEF1A1;RPL27;RPL26;RPL29;UBA52;RPL12;RPL11;RPS15A;RPL14;RPS3;RPL15;RPS27A;RPL18;RPL19;RPL35A;RPL23A;RPS25;NACA;RPL27A;RPS20;FAU;RPS24;RPS23	59.0312	18.9053
Ribonucleoprotein Complex Biogenesis (GO:0022613)	6	8.90338e-27	5.38655e-25	43.065	2583.18	RPL5;RPS7;RPS8;RPS5;RPL11;RPL35A;RPL7;RPS15;RPS4X;RPS14;RPS25;RPS17;RPS16;RPS15A;RPS19;RPL14;RPL26;RPS27A;RPS11;RPS13;RPS24;RPS23;RPS12	GO_Biological_Process_2025	CD4+ T Sereh-4	Sereh	5.38655e-25	23	RPL5;RPS7;RPS8;RPS5;RPL11;RPL35A;RPL7;RPS15;RPS4X;RPS14;RPS25;RPS17;RPS16;RPS15A;RPS19;RPL14;RPL26;RPS27A;RPS11;RPS13;RPS24;RPS23;RPS12	24.2687	18.9053
Ribosome Biogenesis (GO:0042254)	7	3.24965e-25	1.68517e-23	32.3065	1821.63	RPL5;RPS7;RPS8;RPS5;RPL11;RPL35A;RPL7;RPS15;RPS4X;RPS14;RPS25;RPS17;RPS16;RPS15A;RPS19;RPL14;RPL27;RPL26;RPS27A;RPS11;RPS13;RPS24;RPS23;RPS12	GO_Biological_Process_2025	CD4+ T Sereh-4	Sereh	1.68517e-23	24	RPL5;RPS7;RPS8;RPS5;RPL11;RPL35A;RPL7;RPS15;RPS4X;RPS14;RPS25;RPS17;RPS16;RPS15A;RPS19;RPL14;RPL27;RPL26;RPS27A;RPS11;RPS13;RPS24;RPS23;RPS12	22.7734	18.9053
Ribosomal Small Subunit Biogenesis (GO:0042274)	8	2.07802e-21	9.429e-20	42.2685	2012.95	RPS7;RPS8;RPS5;RPS15;RPS4X;RPS14;RPS25;RPS17;RPS16;RPS15A;RPS19;FAU;RPS27A;RPS11;RPS13;RPS24;RPS23;RPS12	GO_Biological_Process_2025	CD4+ T Sereh-4	Sereh	9.429e-20	18	RPS7;RPS8;RPS5;RPS15;RPS4X;RPS14;RPS25;RPS17;RPS16;RPS15A;RPS19;FAU;RPS27A;RPS11;RPS13;RPS24;RPS23;RPS12	19.0255	18.9053
rRNA Processing (GO:0006364)	9	1.69549e-16	6.83846e-15	26.5697	964.837	RPL5;RPS7;RPL11;RPL35A;RPL7;RPS15;RPS14;RPS25;RPL7A;RPS17;RPS16;RPS19;RPL14;RPL27;RPL26;RPS24	GO_Biological_Process_2025	CD4+ T Sereh-4	Sereh	6.83846e-15	16	RPL5;RPS7;RPL11;RPL35A;RPL7;RPS15;RPS14;RPS25;RPL7A;RPS17;RPS16;RPS19;RPL14;RPL27;RPL26;RPS24	14.165	14.165
rRNA Metabolic Process (GO:0016072)	10	6.92818e-15	2.51493e-13	27.5781	899.133	RPL5;RPS7;RPL11;RPL35A;RPL7;RPS15;RPS25;RPS17;RPS16;RPS19;RPL14;RPL27;RPL26;RPS24	GO_Biological_Process_2025	CD4+ T Sereh-4	Sereh	2.51493e-13	14	RPL5;RPS7;RPL11;RPL35A;RPL7;RPS15;RPS25;RPS17;RPS16;RPS19;RPL14;RPL27;RPL26;RPS24	12.5995	12.5995
protein-RNA Complex Assembly (GO:0022618)	11	1.96543e-11	6.48592e-10	16.5416	407.794	RPL5;RPS5;RPL11;RPS15;RPS14;RPS19;EIF3K;SNRPD2;EIF3L;EIF3H;FAU;EIF3F;EIF4B	GO_Biological_Process_2025	CD4+ T Sereh-4	Sereh	6.48592e-10	12	RPL5;RPS5;RPL11;RPS15;RPS14;RPS19;EIF3K;SNRPD2;EIF3L;EIF3H;FAU;EIF3F	9.18803	9.18803
RNA Processing (GO:0006396)	12	3.06384e-09	9.2681e-08	8.63454	169.268	RPL5;RPS7;RPL11;RPL35A;RPL7;RPS15;RPS25;RPS17;RPS16;RPS19;SNRPD2;RPL14;RPL27;RPL26;RPS24	GO_Biological_Process_2025	CD4+ T Sereh-4	Sereh	9.2681e-08	15	RPL5;RPS7;RPL11;RPL35A;RPL7;RPS15;RPS25;RPS17;RPS16;RPS19;SNRPD2;RPL14;RPL27;RPL26;RPS24	7.03301	7.03301
Ribosome Assembly (GO:0042255)	13	2.01491e-08	5.62626e-07	29.6422	525.263	RPS15;RPL5;RPS14;RPS19;RPS5;RPL11;FAU	GO_Biological_Process_2025	CD4+ T Sereh-4	Sereh	5.62626e-07	7	RPS15;RPL5;RPS14;RPS19;RPS5;RPL11;FAU	6.24978	6.24978
Ribosomal Large Subunit Biogenesis (GO:0042273)	14	4.97757e-08	1.29061e-06	25.5126	429.014	RPL5;RPL7A;RPL11;RPL14;RPL35A;RPL26;RPL7	GO_Biological_Process_2025	CD4+ T Sereh-4	Sereh	1.29061e-06	7	RPL5;RPL7A;RPL11;RPL14;RPL35A;RPL26;RPL7	5.8892	5.8892
Ribosomal Small Subunit Assembly (GO:0000028)	15	9.34805e-08	2.26223e-06	64.1076	1037.61	RPS15;RPS14;RPS19;RPS5;FAU	GO_Biological_Process_2025	CD4+ T Sereh-4	Sereh	2.26223e-06	5	RPS15;RPS14;RPS19;RPS5;FAU	5.64546	5.64546
Negative Regulation of Ubiquitin Protein Ligase Activity (GO:1904667)	16	1.4569e-07	3.30535e-06	168.933	2659.31	RPL5;RPS7;RPL23;RPL11	GO_Biological_Process_2025	CD4+ T Sereh-4	Sereh	3.30535e-06	4	RPL5;RPS7;RPL23;RPL11	5.48078	5.48078
Negative Regulation of Ubiquitin-Protein Transferase Activity (GO:0051444)	17	8.57853e-07	1.83177e-05	84.4417	1179.55	RPL5;RPS7;RPL23;RPL11	GO_Biological_Process_2025	CD4+ T Sereh-4	Sereh	1.83177e-05	4	RPL5;RPS7;RPL23;RPL11	4.73713	4.73713
Positive Regulation of Signal Transduction by P53 Class Mediator (GO:1901798)	18	9.94779e-07	2.00614e-05	35.5872	491.842	RPS15;RPS7;RPL23;RPS20;RPL26	GO_Biological_Process_2025	CD4+ T Sereh-4	Sereh	2.00614e-05	5	RPS15;RPS7;RPL23;RPS20;RPL26	4.69764	4.69764
Formation of Cytoplasmic Translation Initiation Complex (GO:0001732)	19	2.86636e-06	5.20245e-05	56.2778	718.243	EIF3K;EIF3L;EIF3H;EIF3F	GO_Biological_Process_2025	CD4+ T Sereh-4	Sereh	5.20245e-05	4	EIF3K;EIF3L;EIF3H;EIF3F	4.28379	4.28379
Regulation of Ubiquitin Protein Ligase Activity (GO:1904666)	20	2.86636e-06	5.20245e-05	56.2778	718.243	RPL5;RPS7;RPL23;RPL11	GO_Biological_Process_2025	CD4+ T Sereh-4	Sereh	5.20245e-05	4	RPL5;RPS7;RPL23;RPL11	4.28379	4.28379
Cytoplasmic Translational Initiation (GO:0002183)	21	7.66312e-06	0.000132463	22.0646	259.901	EIF3K;EIF3L;EIF3H;EIF3F;EIF4B	GO_Biological_Process_2025	CD4+ T Sereh-4	Sereh	0.000132463	4	EIF3K;EIF3L;EIF3H;EIF3F	3.87791	3.87791
Regulation of Translation (GO:0006417)	22	1.04268e-05	0.000172042	7.39037	84.7759	RPS4X;RPL5;RPS3;RACK1;EIF3H;RPL13A;RPL26;RPL15;EIF4B	GO_Biological_Process_2025	CD4+ T Sereh-4	Sereh	0.000172042	8	RPS4X;RPL5;RPS3;RACK1;EIF3H;RPL13A;RPL26;RPL15	3.76436	3.76436
Negative Regulation of Proteolysis Involved in Protein Catabolic Process (GO:1903051)	23	1.18888e-05	0.000187637	36.1607	410.059	RPL5;RPS7;RPL23;RPL11	GO_Biological_Process_2025	CD4+ T Sereh-4	Sereh	0.000187637	4	RPL5;RPS7;RPL23;RPL11	3.72668	3.72668
Negative Regulation of Ubiquitin-Dependent Protein Catabolic Process (GO:2000059)	24	1.34718e-05	0.000203761	19.3824	217.372	RPL5;RPS7;RPL23;RPL11;EIF3H	GO_Biological_Process_2025	CD4+ T Sereh-4	Sereh	0.000203761	5	RPL5;RPS7;RPL23;RPL11;EIF3H	3.69088	3.69088
Translational Elongation (GO:0006414)	25	2.22509e-05	0.000323083	17.2802	185.125	EEF1B2;EEF1A1;EEF1G;EEF1D;RACK1	GO_Biological_Process_2025	CD4+ T Sereh-4	Sereh	0.000323083	5	EEF1B2;EEF1A1;EEF1G;EEF1D;RACK1	3.49069	3.49069
Regulation of Signal Transduction by P53 Class Mediator (GO:1901796)	26	3.88526e-05	0.000542443	15.2155	154.524	RPS15;RPL5;RPL23;RPL11;RPS20	GO_Biological_Process_2025	CD4+ T Sereh-4	Sereh	0.000542443	5	RPS15;RPL5;RPL23;RPL11;RPS20	3.26565	3.26565
Modification-Dependent Macromolecule Catabolic Process (GO:0043632)	27	4.33809e-05	0.000583232	62.5494	628.339	FAU;RPS27A;UBA52	GO_Biological_Process_2025	CD4+ T Sereh-4	Sereh	0.000583232	3	FAU;RPS27A;UBA52	3.23416	3.23416
Maturation of SSU-rRNA (GO:0030490)	28	0.000253072	0.0032809	14.8603	123.07	RPS14;RPS16;RPS19;RPS8	GO_Biological_Process_2025	CD4+ T Sereh-4	Sereh	0.0032809	4	RPS14;RPS16;RPS19;RPS8	2.48401	2.48401
Positive Regulation of Intrinsic Apoptotic Signaling Pathway by P53 Class Mediator (GO:1902255)	29	0.000396027	0.00495717	123.622	968.458	RPS7;RPL26	GO_Biological_Process_2025	CD4+ T Sereh-4	Sereh	0.00495717	2	RPS7;RPL26	2.30477	2.30477
Regulation of Ubiquitin-Dependent Protein Catabolic Process (GO:2000058)	30	0.00044832	0.00542467	12.6237	97.3292	RPL5;RPS7;RPL23;RPL11	GO_Biological_Process_2025	CD4+ T Sereh-4	Sereh	0.00542467	4	RPL5;RPS7;RPL23;RPL11	2.26563	2.26563
Maturation of LSU-rRNA (GO:0000470)	31	0.000736243	0.00862117	19.7271	142.31	RPL7A;RPL35;RPL7	GO_Biological_Process_2025	CD4+ T Sereh-4	Sereh	0.00862117	3	RPL7A;RPL35;RPL7	2.06443	2.06443
Maturation of SSU-rRNA Frm Tricistronic rRNA Trnscpt (GO:0000462)	32	0.00121391	0.0133531	16.2899	109.369	RPS16;RPS19;RPS8	GO_Biological_Process_2025	CD4+ T Sereh-4	Sereh	0.0133531	3	RPS16;RPS19;RPS8	1.87442	1.87442
Antimicrobial Humoral Immune Response Mediated by Antimicrobial Peptide (GO:0061844)	33	0.00121391	0.0133531	16.2899	109.369	RPL30;RPS19;FAU	GO_Biological_Process_2025	CD4+ T Sereh-4	Sereh	0.0133531	3	RPL30;RPS19;FAU	1.87442	1.87442
Positive Regulation of Intrinsic Apoptotic Signaling Pathway (GO:2001244)	34	0.0013576	0.0144944	15.6096	103.055	RPS7;RACK1;RPS3	GO_Biological_Process_2025	CD4+ T Sereh-4	Sereh	0.0144944	3	RPS7;RACK1;RPS3	1.8388	1.8388
Antimicrobial Humoral Response (GO:0019730)	35	0.00223508	0.023181	12.9119	78.8074	RPL30;RPS19;FAU	GO_Biological_Process_2025	CD4+ T Sereh-4	Sereh	0.023181	3	RPL30;RPS19;FAU	1.63487	1.63487
Regulation of Intrinsic Apoptotic Signaling Pathway in Response to DNA Damage (GO:1902229)	36	0.00287644	0.0285752	30.8872	180.727	RPS3;TPT1	GO_Biological_Process_2025	CD4+ T Sereh-4	Sereh	0.0285752	2	RPS3;TPT1	1.54401	1.54401
Positive Regulation of Gene Expression (GO:0010628)	37	0.00291262	0.0285752	4.00566	23.3878	RPS4X;RPL5;RPS7;RPL23;RPL11;RPS3;RPL26	GO_Biological_Process_2025	CD4+ T Sereh-4	Sereh	0.0285752	7	RPS4X;RPL5;RPS7;RPL23;RPL11;RPS3;RPL26	1.54401	1.54401
Negative Regulation of Catabolic Process (GO:0009895)	38	0.00456205	0.0435795	6.44936	34.7619	RPL5;RPS7;RPL23;RPL11	GO_Biological_Process_2025	CD4+ T Sereh-4	Sereh	0.0435795	4	RPL5;RPS7;RPL23;RPL11	1.36072	1.36072
Positive Regulation of Non-Canonical NF-kappaB Signal Transduction (GO:1901224)	1	0.000197401	0.0217341	135.813	1158.52	PYCARD;CD27	GO_Biological_Process_2025	CD4+ T Sereh-9	Sereh	0.0217341	2	PYCARD;CD27	1.66286	1.66286
Regulation of Non-Canonical NF-kappaB Signal Transduction (GO:1901222)	2	0.000428123	0.0217341	90.4089	701.22	PYCARD;CD27	GO_Biological_Process_2025	CD4+ T Sereh-9	Sereh	0.0217341	2	PYCARD;CD27	1.66286	1.66286
Positive Regulation of JNK Cascade (GO:0046330)	3	0.000446592	0.0217341	88.4348	682.174	PYCARD;CD27	GO_Biological_Process_2025	CD4+ T Sereh-9	Sereh	0.0217341	2	PYCARD;CD27	1.66286	1.66286
Regulation of JNK Cascade (GO:0046328)	4	0.00100406	0.0366481	57.9771	400.257	PYCARD;CD27	GO_Biological_Process_2025	CD4+ T Sereh-9	Sereh	0.0366481	2	PYCARD;CD27	1.43595	1.43595
Osmosensory Signaling Pathway (GO:0007231)	5	0.00205295	0.0498821	851.167	5267.43	PYCARD	GO_Biological_Process_2025	CD4+ T Sereh-9	Sereh	0.0498821	1	PYCARD	1.30206	1.30206
Myeloid Dendritic Cell Activation (GO:0001773)	6	0.0041023	0.0498821	340.367	1870.73	PYCARD	GO_Biological_Process_2025	CD4+ T Sereh-9	Sereh	0.0498821	1	PYCARD	1.30206	1.30206
Macropinocytosis (GO:0044351)	7	0.0041023	0.0498821	340.367	1870.73	PYCARD	GO_Biological_Process_2025	CD4+ T Sereh-9	Sereh	0.0498821	1	PYCARD	1.30206	1.30206
Immunoglobulin Mediated Immune Response (GO:0016064)	8	0.0041023	0.0498821	340.367	1870.73	CD27	GO_Biological_Process_2025	CD4+ T Sereh-9	Sereh	0.0498821	1	CD27	1.30206	1.30206
Regulation of Cell Activation (GO:0050865)	9	0.0041023	0.0498821	340.367	1870.73	TEC	GO_Biological_Process_2025	CD4+ T Sereh-9	Sereh	0.0498821	0		1.30206	1.30206
Positive Regulation of MAPK Cascade (GO:0043410)	10	0.00422351	0.0498821	27.3986	149.791	PYCARD;CD27	GO_Biological_Process_2025	CD4+ T Sereh-9	Sereh	0.0498821	2	PYCARD;CD27	1.30206	1.30206
B Cell Mediated Immunity (GO:0019724)	11	0.00478461	0.0498821	283.611	1515.15	CD27	GO_Biological_Process_2025	CD4+ T Sereh-9	Sereh	0.0498821	1	CD27	1.30206	1.30206
Carboxylic Acid Biosynthetic Process (GO:0046394)	12	0.00546653	0.0498821	243.071	1266.19	PYCARD	GO_Biological_Process_2025	CD4+ T Sereh-9	Sereh	0.0498821	1	PYCARD	1.30206	1.30206
Positive Regulation of Activated T Cell Proliferation (GO:0042104)	13	0.00546653	0.0498821	243.071	1266.19	PYCARD	GO_Biological_Process_2025	CD4+ T Sereh-9	Sereh	0.0498821	1	PYCARD	1.30206	1.30206
Positive Regulation of Adaptive Immune Response (GO:0002821)	14	0.00546653	0.0498821	243.071	1266.19	PYCARD	GO_Biological_Process_2025	CD4+ T Sereh-9	Sereh	0.0498821	1	PYCARD	1.30206	1.30206
Negative Regulation of Interferon-Beta Production (GO:0032688)	15	0.00546653	0.0498821	243.071	1266.19	PYCARD	GO_Biological_Process_2025	CD4+ T Sereh-9	Sereh	0.0498821	1	PYCARD	1.30206	1.30206
Positive Regulation of B Cell Differentiation (GO:0045579)	16	0.00546653	0.0498821	243.071	1266.19	CD27	GO_Biological_Process_2025	CD4+ T Sereh-9	Sereh	0.0498821	1	CD27	1.30206	1.30206
Interleukin-9-Mediated Signaling Pathway (GO:0038113)	1	7.19743e-05	0.00722118	261.333	2492.91	STAT3;JAK3	GO_Biological_Process_2025	CD4+ T Sereh-13	Sereh	0.00722118	2	STAT3;JAK3	2.14139	2.14139
Cellular Response to Interleukin-9 (GO:0071355)	2	7.19743e-05	0.00722118	261.333	2492.91	STAT3;JAK3	GO_Biological_Process_2025	CD4+ T Sereh-13	Sereh	0.00722118	2	STAT3;JAK3	2.14139	2.14139
Interleukin-2-Mediated Signaling Pathway (GO:0038110)	3	0.000107779	0.00722118	195.981	1790.37	STAT3;JAK3	GO_Biological_Process_2025	CD4+ T Sereh-13	Sereh	0.00722118	2	STAT3;JAK3	2.14139	2.14139
Leptin-Mediated Signaling Pathway (GO:0033210)	4	0.000107779	0.00722118	195.981	1790.37	UGCG;STAT3	GO_Biological_Process_2025	CD4+ T Sereh-13	Sereh	0.00722118	2	UGCG;STAT3	2.14139	2.14139
Cellular Response to Interleukin-2 (GO:0071352)	5	0.000107779	0.00722118	195.981	1790.37	STAT3;JAK3	GO_Biological_Process_2025	CD4+ T Sereh-13	Sereh	0.00722118	2	STAT3;JAK3	2.14139	2.14139
Cellular Response to Leptin Stimulus (GO:0044320)	6	0.000107779	0.00722118	195.981	1790.37	UGCG;STAT3	GO_Biological_Process_2025	CD4+ T Sereh-13	Sereh	0.00722118	2	UGCG;STAT3	2.14139	2.14139
T-helper 17 Cell Differentiation (GO:0072539)	7	0.000200507	0.00903949	130.628	1112.26	SOCS3;STAT3	GO_Biological_Process_2025	CD4+ T Sereh-13	Sereh	0.00903949	2	SOCS3;STAT3	2.04386	2.04386
T-helper 17 Cell Lineage Commitment (GO:0072540)	8	0.000200507	0.00903949	130.628	1112.26	SOCS3;STAT3	GO_Biological_Process_2025	CD4+ T Sereh-13	Sereh	0.00903949	2	SOCS3;STAT3	2.04386	2.04386
Interleukin-15-Mediated Signaling Pathway (GO:0035723)	9	0.000257358	0.00903949	111.956	925.321	STAT3;JAK3	GO_Biological_Process_2025	CD4+ T Sereh-13	Sereh	0.00903949	2	STAT3;JAK3	2.04386	2.04386
Cellular Response to Interleukin-15 (GO:0071350)	10	0.000257358	0.00903949	111.956	925.321	STAT3;JAK3	GO_Biological_Process_2025	CD4+ T Sereh-13	Sereh	0.00903949	2	STAT3;JAK3	2.04386	2.04386
Glucose Homeostasis (GO:0042593)	11	0.000258157	0.00903949	28.3312	234.07	HOOK2;STAT3;FOXO1	GO_Biological_Process_2025	CD4+ T Sereh-13	Sereh	0.00903949	3	HOOK2;STAT3;FOXO1	2.04386	2.04386
Cell Surface Receptor Protein Tyrosine Kinase Signaling Pathway (GO:0007169)	12	0.000269836	0.00903949	14.8702	122.199	DDIT4;STAT3;VAV1;FOXO1	GO_Biological_Process_2025	CD4+ T Sereh-13	Sereh	0.00903949	4	DDIT4;STAT3;VAV1;FOXO1	2.04386	2.04386
Growth Hormone Receptor Signaling Pathway via JAK-STAT (GO:0060397)	13	0.000321153	0.00993105	97.9519	787.885	STAT3;JAK3	GO_Biological_Process_2025	CD4+ T Sereh-13	Sereh	0.00993105	2	STAT3;JAK3	2.003	2.003
Cytokine-Mediated Signaling Pathway (GO:0019221)	14	0.000369141	0.0105018	13.6477	107.876	SOCS3;UGCG;STAT3;JAK3	GO_Biological_Process_2025	CD4+ T Sereh-13	Sereh	0.0105018	4	SOCS3;UGCG;STAT3;JAK3	1.97874	1.97874
T-helper Cell Lineage Commitment (GO:0002295)	15	0.000391856	0.0105018	87.0598	682.951	SOCS3;STAT3	GO_Biological_Process_2025	CD4+ T Sereh-13	Sereh	0.0105018	2	SOCS3;STAT3	1.97874	1.97874
Growth Hormone Receptor Signaling Pathway (GO:0060396)	16	0.000469432	0.0117945	78.3462	600.444	STAT3;JAK3	GO_Biological_Process_2025	CD4+ T Sereh-13	Sereh	0.0117945	2	STAT3;JAK3	1.92832	1.92832
Cellular Response to Interleukin-6 (GO:0071354)	17	0.000645058	0.0152537	65.2756	479.526	SBNO2;STAT3	GO_Biological_Process_2025	CD4+ T Sereh-13	Sereh	0.0152537	2	SBNO2;STAT3	1.81662	1.81662
T-helper Cell Differentiation (GO:0042093)	18	0.000743038	0.0165945	60.2485	434.076	ICOS;BATF	GO_Biological_Process_2025	CD4+ T Sereh-13	Sereh	0.0165945	1	BATF	1.78004	1.78004
ADP Catabolic Process (GO:0046032)	19	0.00084775	0.0170398	55.9396	395.656	LDHA;HOOK2	GO_Biological_Process_2025	CD4+ T Sereh-13	Sereh	0.0170398	2	LDHA;HOOK2	1.76854	1.76854
Glycolytic Process (GO:0006096)	20	0.00084775	0.0170398	55.9396	395.656	LDHA;HOOK2	GO_Biological_Process_2025	CD4+ T Sereh-13	Sereh	0.0170398	2	LDHA;HOOK2	1.76854	1.76854
Cellular Response to Cytokine Stimulus (GO:0071345)	21	0.00092462	0.0175264	10.5876	73.966	SOCS3;SBNO2;STAT3;JAK3	GO_Biological_Process_2025	CD4+ T Sereh-13	Sereh	0.0175264	4	SOCS3;SBNO2;STAT3;JAK3	1.75631	1.75631
Pyridine Nucleotide Catabolic Process (GO:0019364)	22	0.000959158	0.0175264	52.2051	362.797	LDHA;HOOK2	GO_Biological_Process_2025	CD4+ T Sereh-13	Sereh	0.0175264	2	LDHA;HOOK2	1.75631	1.75631
Neuron Development (GO:0048666)	23	0.001266	0.0221275	15.9774	106.599	GPRIN3;UGCG;BTG2	GO_Biological_Process_2025	CD4+ T Sereh-13	Sereh	0.0221275	3	GPRIN3;UGCG;BTG2	1.65507	1.65507
Carbohydrate Catabolic Process (GO:0016052)	24	0.00176629	0.0295853	37.2674	236.233	LDHA;HOOK2	GO_Biological_Process_2025	CD4+ T Sereh-13	Sereh	0.0295853	2	LDHA;HOOK2	1.52892	1.52892
Regulation of Interleukin-10 Production (GO:0032653)	25	0.00208734	0.0322735	34.0201	209.967	STAT3;JAK3	GO_Biological_Process_2025	CD4+ T Sereh-13	Sereh	0.0322735	2	STAT3;JAK3	1.49115	1.49115
Pyruvate Metabolic Process (GO:0006090)	26	0.00208734	0.0322735	34.0201	209.967	LDHA;HOOK2	GO_Biological_Process_2025	CD4+ T Sereh-13	Sereh	0.0322735	2	LDHA;HOOK2	1.49115	1.49115
Nicotinamide Nucleotide Metabolic Process (GO:0046496)	27	0.00243394	0.0349444	31.2923	188.325	LDHA;HOOK2	GO_Biological_Process_2025	CD4+ T Sereh-13	Sereh	0.0349444	2	LDHA;HOOK2	1.45662	1.45662
Cell Surface Receptor Signaling Pathway via JAK-STAT (GO:0007259)	28	0.00243394	0.0349444	31.2923	188.325	STAT3;JAK3	GO_Biological_Process_2025	CD4+ T Sereh-13	Sereh	0.0349444	2	STAT3;JAK3	1.45662	1.45662
Hexose Import Across Plasma Membrane (GO:0140271)	29	0.00273888	0.037598	5063	187303	SLC2A3	GO_Biological_Process_2025	CD4+ T Sereh-13	Sereh	0.037598	1	SLC2A3	1.42484	1.42484
Cell Surface Receptor Signaling Pathway via STAT (GO:0097696)	30	0.00280582	0.037598	28.9687	170.222	STAT3;JAK3	GO_Biological_Process_2025	CD4+ T Sereh-13	Sereh	0.037598	2	STAT3;JAK3	1.42484	1.42484
Intracellular Glucose Homeostasis (GO:0001678)	31	0.00300116	0.0377021	27.9313	162.246	HOOK2;FOXO1	GO_Biological_Process_2025	CD4+ T Sereh-13	Sereh	0.0377021	2	HOOK2;FOXO1	1.42363	1.42363
Regulation of Receptor Signaling Pathway via JAK-STAT (GO:0046425)	32	0.00300116	0.0377021	27.9313	162.246	SOCS3;JAK3	GO_Biological_Process_2025	CD4+ T Sereh-13	Sereh	0.0377021	2	SOCS3;JAK3	1.42363	1.42363
Central Nervous System Development (GO:0007417)	33	0.00361109	0.0439897	10.9016	61.3079	DDIT4;STAT3;HAPLN3	GO_Biological_Process_2025	CD4+ T Sereh-13	Sereh	0.0439897	3	DDIT4;STAT3;HAPLN3	1.35665	1.35665
Vascular Transport (GO:0010232)	34	0.0040705	0.0478077	23.6876	130.377	SLC16A1;SLC2A3	GO_Biological_Process_2025	CD4+ T Sereh-13	Sereh	0.0478077	1	SLC2A3	1.3205	1.3205
Transport Across Blood-Brain Barrier (GO:0150104)	35	0.00430266	0.0478077	22.9887	125.254	SLC16A1;SLC2A3	GO_Biological_Process_2025	CD4+ T Sereh-13	Sereh	0.0478077	1	SLC2A3	1.3205	1.3205
Regulation of Inflammatory Response (GO:0050727)	36	0.00457293	0.0478077	9.99074	53.8261	SBNO2;BCL6;STAT3	GO_Biological_Process_2025	CD4+ T Sereh-13	Sereh	0.0478077	3	SBNO2;BCL6;STAT3	1.3205	1.3205
Myeloid Leukocyte Differentiation (GO:0002573)	37	0.00503518	0.0478077	21.1185	111.744	SBNO2;BATF	GO_Biological_Process_2025	CD4+ T Sereh-13	Sereh	0.0478077	2	SBNO2;BATF	1.3205	1.3205
ATP Metabolic Process (GO:0046034)	38	0.00529125	0.0478077	20.5607	107.773	LDHA;HOOK2	GO_Biological_Process_2025	CD4+ T Sereh-13	Sereh	0.0478077	2	LDHA;HOOK2	1.3205	1.3205
Tyrosine Phosphorylation of STAT Protein (GO:0007260)	39	0.00547054	0.0478077	377.556	1966.45	JAK3	GO_Biological_Process_2025	CD4+ T Sereh-13	Sereh	0.0478077	1	JAK3	1.3205	1.3205
Fructose Transmembrane Transport (GO:0015755)	40	0.00547054	0.0478077	377.556	1966.45	SLC2A3	GO_Biological_Process_2025	CD4+ T Sereh-13	Sereh	0.0478077	1	SLC2A3	1.3205	1.3205
Negative Regulation of miRNA Processing (GO:1903799)	41	0.00547054	0.0478077	377.556	1966.45	STAT3	GO_Biological_Process_2025	CD4+ T Sereh-13	Sereh	0.0478077	1	STAT3	1.3205	1.3205
Glycosylceramide Biosynthetic Process (GO:0046476)	42	0.00547054	0.0478077	377.556	1966.45	UGCG	GO_Biological_Process_2025	CD4+ T Sereh-13	Sereh	0.0478077	1	UGCG	1.3205	1.3205
Cellular Response to Nitric Oxide (GO:0071732)	43	0.00547054	0.0478077	377.556	1966.45	FOXO1	GO_Biological_Process_2025	CD4+ T Sereh-13	Sereh	0.0478077	1	FOXO1	1.3205	1.3205
Cellular Response to Reactive Nitrogen Species (GO:1902170)	44	0.00547054	0.0478077	377.556	1966.45	FOXO1	GO_Biological_Process_2025	CD4+ T Sereh-13	Sereh	0.0478077	1	FOXO1	1.3205	1.3205
Regulation of T-helper 1 Cell Differentiation (GO:0045625)	45	0.00547054	0.0478077	377.556	1966.45	JAK3	GO_Biological_Process_2025	CD4+ T Sereh-13	Sereh	0.0478077	1	JAK3	1.3205	1.3205
Eating Behavior (GO:0042755)	46	0.00547054	0.0478077	377.556	1966.45	STAT3	GO_Biological_Process_2025	CD4+ T Sereh-13	Sereh	0.0478077	1	STAT3	1.3205	1.3205
Cytoplasmic Translation (GO:0002181)	1	3.61695e-15	7.88496e-13	45.4344	1510.84	RPS28;RPL41;RPS27;RPL21;RPS29;RPL37A;RPL36;RPL36A;RPL38;RPL37;RPS21;RPL39	GO_Biological_Process_2025	CD4+ T Sereh-14	Sereh	7.88496e-13	8	RPS28;RPL41;RPS27;RPL21;RPS29;RPL36;RPL37;RPS21	12.1032	12.1032
Macromolecule Biosynthetic Process (GO:0009059)	2	1.14663e-12	1.24982e-10	26.7898	736.563	RPS28;RPL41;RPS27;RPL21;RPS29;RPL37A;RPL36;RPL36A;RPL38;RPL37;RPS21;RPL39	GO_Biological_Process_2025	CD4+ T Sereh-14	Sereh	1.24982e-10	8	RPS28;RPL41;RPS27;RPL21;RPS29;RPL36;RPL37;RPS21	9.90315	9.90315
Gene Expression (GO:0010467)	3	1.35001e-11	9.8101e-10	16.2332	406.289	UPF2;RPL41;RPL21;RPL36A;BAZ2A;RPS28;RPS27;RPS29;RPL37A;RPL36;RPL38;RPL37;RPS21;RPL39	GO_Biological_Process_2025	CD4+ T Sereh-14	Sereh	9.8101e-10	10	UPF2;RPL41;RPL21;BAZ2A;RPS28;RPS27;RPS29;RPL36;RPL37;RPS21	9.00833	9.00833
Translation (GO:0006412)	4	3.23041e-11	1.76058e-09	19.7182	476.31	RPS28;RPL41;RPS27;RPL21;RPS29;RPL37A;RPL36;RPL36A;RPL38;RPL37;RPS21;RPL39	GO_Biological_Process_2025	CD4+ T Sereh-14	Sereh	1.76058e-09	8	RPS28;RPL41;RPS27;RPL21;RPS29;RPL36;RPL37;RPS21	8.75435	8.75435
Protein Metabolic Process (GO:0019538)	5	1.89575e-09	8.26548e-08	11.993	240.862	RPL41;RPL21;RPL36A;UFSP2;RPS28;RPS27;RPS29;RPL37A;RPL36;RPL38;RPL37;RPS21;RPL39	GO_Biological_Process_2025	CD4+ T Sereh-14	Sereh	8.26548e-08	8	RPL41;RPL21;RPS28;RPS27;RPS29;RPL36;RPL37;RPS21	7.08273	7.08273
Energy Derivation by Oxidation of Organic Compounds (GO:0015980)	6	0.000234694	0.00852723	29.2904	244.786	COX7B;UQCRB;COX7C	GO_Biological_Process_2025	CD4+ T Sereh-14	Sereh	0.00852723	1	COX7C	2.06919	2.06919
Ribosome Assembly (GO:0042255)	7	0.000527746	0.0164355	21.7393	164.064	EIF5B;RPS28;RPS27	GO_Biological_Process_2025	CD4+ T Sereh-14	Sereh	0.0164355	3	EIF5B;RPS28;RPS27	1.78422	1.78422
Mitochondrial Electron Transport, Cytochrome C to Oxygen (GO:0006123)	8	0.000927898	0.0252852	55.1274	384.932	COX7B;COX7C	GO_Biological_Process_2025	CD4+ T Sereh-14	Sereh	0.0252852	1	COX7C	1.59713	1.59713
Ribosomal Small Subunit Assembly (GO:0000028)	9	0.00175263	0.0384891	38.1501	242.125	RPS28;RPS27	GO_Biological_Process_2025	CD4+ T Sereh-14	Sereh	0.0384891	2	RPS28;RPS27	1.41466	1.41466
protein-RNA Complex Assembly (GO:0022618)	10	0.00176555	0.0384891	8.59829	54.5071	RPS28;RPS27;SNRPG;RPL38	GO_Biological_Process_2025	CD4+ T Sereh-14	Sereh	0.0384891	3	RPS28;RPS27;SNRPG	1.41466	1.41466
Aerobic Electron Transport Chain (GO:0019646)	11	0.00210511	0.0400703	13.0888	80.6713	COX7B;UQCRB;COX7C	GO_Biological_Process_2025	CD4+ T Sereh-14	Sereh	0.0400703	1	COX7C	1.39718	1.39718
Mitochondrial ATP Synthesis Coupled Electron Transport (GO:0042775)	12	0.0022057	0.0400703	12.8657	78.6956	COX7B;UQCRB;COX7C	GO_Biological_Process_2025	CD4+ T Sereh-14	Sereh	0.0400703	1	COX7C	1.39718	1.39718
Regulation of Cellular Response to Heat (GO:1900034)	1	2.7045e-06	0.00344013	33.0219	423.361	GSK3B;DNAJC7;HSF1;EP300;MTOR	GO_Biological_Process_2025	CD8+ T Sereh-1	Sereh	0.00344013	2	GSK3B;HSF1	2.46343	2.46343
Cytoplasmic Translation (GO:0002181)	1	2.77013e-83	1.36013e-80	312.625	59428.7	RPL4;RPL5;RPL30;RPL3;RPL32;RPLP1;RPLP0;RPL10A;RPL6;RPS15;RPS4X;RPS14;RPL7A;RPL18A;RPS19;RPS18;RACK1;RPL35;RPLP2;RPS13;RPS12;RPS9;RPS7;RPS8;RPS5;RPS6;RPL22;RPSA;EEF1D;RPL27;RPL26;RPL29;UBA52;RPL28;RPL12;RPL11;RPS15A;RPS3;RPL14;RPL15;RPS27A;RPL18;RPL19;RPL35A;RPL23A;RPS25;FAU;RPS24;RPS23	GO_Biological_Process_2025	CD8+ T Sereh-7	Sereh	1.36013e-80	49	RPL4;RPL5;RPL30;RPL3;RPL32;RPLP1;RPLP0;RPL10A;RPL6;RPS15;RPS4X;RPS14;RPL7A;RPL18A;RPS19;RPS18;RACK1;RPL35;RPLP2;RPS13;RPS12;RPS9;RPS7;RPS8;RPS5;RPS6;RPL22;RPSA;EEF1D;RPL27;RPL26;RPL29;UBA52;RPL28;RPL12;RPL11;RPS15A;RPS3;RPL14;RPL15;RPS27A;RPL18;RPL19;RPL35A;RPL23A;RPS25;FAU;RPS24;RPS23	79.8664	18.9053
Macromolecule Biosynthetic Process (GO:0009059)	2	3.67872e-77	9.03125e-75	169.884	29898.9	RPL4;RPL5;RPL30;RPL3;RPL32;RPLP1;RPLP0;RPL10A;RPL6;RPS15;EEF1B2;RPS4X;RPS14;RPL7A;RPL18A;RPS19;RPS18;RPL35;RPLP2;RPS13;RPS12;RPS9;RPS7;RPS8;RPS5;RPS6;RPL22;RPSA;EEF1G;EEF1A1;EEF1D;RPL27;RPL26;RPL29;UBA52;RPL28;RPL12;RPL11;RPS15A;RPS3;RPL14;RPL15;RPS27A;RPL18;RPL19;RPL35A;RPL23A;RPS25;NACA;FAU;RPS24;RPS23	GO_Biological_Process_2025	CD8+ T Sereh-7	Sereh	9.03125e-75	52	RPL4;RPL5;RPL30;RPL3;RPL32;RPLP1;RPLP0;RPL10A;RPL6;RPS15;EEF1B2;RPS4X;RPS14;RPL7A;RPL18A;RPS19;RPS18;RPL35;RPLP2;RPS13;RPS12;RPS9;RPS7;RPS8;RPS5;RPS6;RPL22;RPSA;EEF1G;EEF1A1;EEF1D;RPL27;RPL26;RPL29;UBA52;RPL28;RPL12;RPL11;RPS15A;RPS3;RPL14;RPL15;RPS27A;RPL18;RPL19;RPL35A;RPL23A;RPS25;NACA;FAU;RPS24;RPS23	74.0443	18.9053
Translation (GO:0006412)	3	6.10434e-72	9.99077e-70	121.671	19951.3	RPL4;RPL5;RPL30;RPL3;RPL32;RPLP1;RPLP0;RPL10A;RPL6;RPS15;EEF1B2;RPS4X;RPS14;RPL7A;RPL18A;RPS19;RPS18;RACK1;RPL35;RPLP2;RPS13;RPS12;RPS9;RPS7;RPS8;RPS5;RPS6;RPL22;RPSA;EEF1G;EEF1A1;EEF1D;RPL27;RPL26;RPL29;UBA52;RPL28;RPL12;RPL11;RPS15A;RPS3;RPL14;RPL15;RPS27A;RPL18;RPL19;RPL35A;RPL23A;RPS25;NACA;FAU;RPS24;RPS23	GO_Biological_Process_2025	CD8+ T Sereh-7	Sereh	9.99077e-70	53	RPL4;RPL5;RPL30;RPL3;RPL32;RPLP1;RPLP0;RPL10A;RPL6;RPS15;EEF1B2;RPS4X;RPS14;RPL7A;RPL18A;RPS19;RPS18;RACK1;RPL35;RPLP2;RPS13;RPS12;RPS9;RPS7;RPS8;RPS5;RPS6;RPL22;RPSA;EEF1G;EEF1A1;EEF1D;RPL27;RPL26;RPL29;UBA52;RPL28;RPL12;RPL11;RPS15A;RPS3;RPL14;RPL15;RPS27A;RPL18;RPL19;RPL35A;RPL23A;RPS25;NACA;FAU;RPS24;RPS23	69.0004	18.9053
Gene Expression (GO:0010467)	4	1.20369e-54	1.47753e-52	58.1341	7217.59	RPL4;RPL5;RPL30;RPL3;RPL32;RPLP1;RPLP0;RPL10A;RPL6;RPS15;RPS4X;RPS14;RPL7A;RPL18A;RPS19;RPS18;RPL35;RPLP2;RPS13;RPS12;RPS9;RPS7;RPS8;RPS5;RPS6;RPL22;RPSA;EEF1A1;RPL27;RPL26;RPL29;UBA52;RPL28;RPL12;RPL11;RPS15A;RPS3;RPL14;RPL15;RPS27A;RPL18;RPL19;RPL35A;RPL23A;RPS25;NACA;FAU;RPS24;RPS23	GO_Biological_Process_2025	CD8+ T Sereh-7	Sereh	1.47753e-52	49	RPL4;RPL5;RPL30;RPL3;RPL32;RPLP1;RPLP0;RPL10A;RPL6;RPS15;RPS4X;RPS14;RPL7A;RPL18A;RPS19;RPS18;RPL35;RPLP2;RPS13;RPS12;RPS9;RPS7;RPS8;RPS5;RPS6;RPL22;RPSA;EEF1A1;RPL27;RPL26;RPL29;UBA52;RPL28;RPL12;RPL11;RPS15A;RPS3;RPL14;RPL15;RPS27A;RPL18;RPL19;RPL35A;RPL23A;RPS25;NACA;FAU;RPS24;RPS23	51.8305	18.9053
Protein Metabolic Process (GO:0019538)	5	2.26562e-52	2.22484e-50	49.6989	5910.02	RPL4;RPL5;RPL30;RPL3;RPL32;RPLP1;RPLP0;RPL10A;RPL6;RPS15;RPS4X;RPS14;RPL7A;RPL18A;RPS19;RPS18;RPL35;RPLP2;RPS13;RPS12;RPS9;RPS7;RPS8;RPS5;RPS6;RPL22;RPSA;EEF1A1;RPL27;RPL26;RPL29;UBA52;RPL28;RPL12;RPL11;RPS15A;RPS3;RPL14;RPL15;RPS27A;RPL18;RPL19;RPL35A;RPL23A;RPS25;NACA;MAN2B1;FAU;RPS24;RPS23	GO_Biological_Process_2025	CD8+ T Sereh-7	Sereh	2.22484e-50	50	RPL4;RPL5;RPL30;RPL3;RPL32;RPLP1;RPLP0;RPL10A;RPL6;RPS15;RPS4X;RPS14;RPL7A;RPL18A;RPS19;RPS18;RPL35;RPLP2;RPS13;RPS12;RPS9;RPS7;RPS8;RPS5;RPS6;RPL22;RPSA;EEF1A1;RPL27;RPL26;RPL29;UBA52;RPL28;RPL12;RPL11;RPS15A;RPS3;RPL14;RPL15;RPS27A;RPL18;RPL19;RPL35A;RPL23A;RPS25;NACA;MAN2B1;FAU;RPS24;RPS23	49.6527	18.9053
Ribonucleoprotein Complex Biogenesis (GO:0022613)	6	1.48049e-25	1.21154e-23	42.2246	2414.07	RPL5;RPS9;RPS7;RPS8;RPS5;RPL11;RPS6;RPL35A;RPS15;RPS4X;RPS14;RPS25;RPS15A;RPS19;RPL14;UTP20;RPL26;RPS27A;RPS13;RPS24;RPS23;RPS12	GO_Biological_Process_2025	CD8+ T Sereh-7	Sereh	1.21154e-23	21	RPL5;RPS9;RPS7;RPS8;RPS5;RPL11;RPS6;RPL35A;RPS15;RPS4X;RPS14;RPS25;RPS15A;RPS19;RPL14;RPL26;RPS27A;RPS13;RPS24;RPS23;RPS12	22.9167	18.9053
Ribosome Biogenesis (GO:0042254)	7	4.14851e-24	2.90988e-22	31.7529	1709.55	RPL5;RPS9;RPS7;RPS8;RPS5;RPL11;RPS6;RPL35A;RPS15;RPS4X;RPS14;RPS25;RPS15A;RPS19;RPL14;RPL27;UTP20;RPL26;RPS27A;RPS13;RPS24;RPS23;RPS12	GO_Biological_Process_2025	CD8+ T Sereh-7	Sereh	2.90988e-22	22	RPL5;RPS9;RPS7;RPS8;RPS5;RPL11;RPS6;RPL35A;RPS15;RPS4X;RPS14;RPS25;RPS15A;RPS19;RPL14;RPL27;RPL26;RPS27A;RPS13;RPS24;RPS23;RPS12	21.5361	18.9053
Ribosomal Small Subunit Biogenesis (GO:0042274)	8	2.55336e-23	1.56712e-21	47.8304	2488.24	RPS9;RPS7;RPS8;RPS5;RPS6;RPSA;RPS15;RPS4X;RPS14;RPS25;RPS15A;RPS19;UTP20;FAU;RPS27A;RPS13;RPS24;RPS23;RPS12	GO_Biological_Process_2025	CD8+ T Sereh-7	Sereh	1.56712e-21	18	RPS9;RPS7;RPS8;RPS5;RPS6;RPSA;RPS15;RPS4X;RPS14;RPS25;RPS15A;RPS19;FAU;RPS27A;RPS13;RPS24;RPS23;RPS12	20.8049	18.9053
rRNA Processing (GO:0006364)	9	2.43054e-15	1.32599e-13	25.4443	856.219	RPL5;RPS7;RPL11;RPS6;RPL35A;RPS15;RPS14;RPL7A;RPS25;RPS19;RPL14;RPL27;UTP20;RPL26;RPS24	GO_Biological_Process_2025	CD8+ T Sereh-7	Sereh	1.32599e-13	14	RPL5;RPS7;RPL11;RPS6;RPL35A;RPS15;RPS14;RPL7A;RPS25;RPS19;RPL14;RPL27;RPL26;RPS24	12.8775	12.8775
rRNA Metabolic Process (GO:0016072)	10	1.0905e-13	5.35436e-12	26.1362	780.086	RPL5;RPS7;RPL11;RPS6;RPL35A;RPS15;RPS25;RPS19;RPL14;RPL27;UTP20;RPL26;RPS24	GO_Biological_Process_2025	CD8+ T Sereh-7	Sereh	5.35436e-12	12	RPL5;RPS7;RPL11;RPS6;RPL35A;RPS15;RPS25;RPS19;RPL14;RPL27;RPL26;RPS24	11.2713	11.2713
Ribosome Assembly (GO:0042255)	11	4.71327e-10	2.10383e-08	36.6137	786.296	RPS15;RPL5;RPS14;RPS19;RPS5;RPL11;RPSA;FAU	GO_Biological_Process_2025	CD8+ T Sereh-7	Sereh	2.10383e-08	8	RPS15;RPL5;RPS14;RPS19;RPS5;RPL11;RPSA;FAU	7.67699	7.67699
Ribosomal Small Subunit Assembly (GO:0000028)	12	1.02091e-09	4.17724e-08	89.28	1848.33	RPS15;RPS14;RPS19;RPS5;RPSA;FAU	GO_Biological_Process_2025	CD8+ T Sereh-7	Sereh	4.17724e-08	6	RPS15;RPS14;RPS19;RPS5;RPSA;FAU	7.37911	7.37911
RNA Processing (GO:0006396)	13	1.71658e-08	6.48338e-07	8.2273	147.107	RPL5;RPS7;RPL11;RPS6;RPL35A;RPS15;RPS25;RPS19;SNRPD2;RPL14;RPL27;UTP20;RPL26;RPS24	GO_Biological_Process_2025	CD8+ T Sereh-7	Sereh	6.48338e-07	13	RPL5;RPS7;RPL11;RPS6;RPL35A;RPS15;RPS25;RPS19;SNRPD2;RPL14;RPL27;RPL26;RPS24	6.1882	6.1882
protein-RNA Complex Assembly (GO:0022618)	14	4.70964e-08	1.65174e-06	12.2795	207.168	RPS15;RPS14;RPL5;RPS19;SNRPD2;RPS5;RPL11;EIF3H;RPSA;FAU	GO_Biological_Process_2025	CD8+ T Sereh-7	Sereh	1.65174e-06	10	RPS15;RPS14;RPL5;RPS19;SNRPD2;RPS5;RPL11;EIF3H;RPSA;FAU	5.78206	5.78206
Ribosomal Large Subunit Biogenesis (GO:0042273)	15	1.0408e-06	3.40688e-05	21.6562	298.326	RPL5;RPL7A;RPL11;RPL14;RPL35A;RPL26	GO_Biological_Process_2025	CD8+ T Sereh-7	Sereh	3.40688e-05	6	RPL5;RPL7A;RPL11;RPL14;RPL35A;RPL26	4.46764	4.46764
Negative Regulation of Ubiquitin Protein Ligase Activity (GO:1904667)	16	1.68258e-05	0.000516341	96.625	1062.16	RPL5;RPS7;RPL11	GO_Biological_Process_2025	CD8+ T Sereh-7	Sereh	0.000516341	3	RPL5;RPS7;RPL11	3.28706	3.28706
Translational Elongation (GO:0006414)	17	1.94284e-05	0.000561138	17.8094	193.21	EEF1B2;EEF1A1;EEF1G;EEF1D;RACK1	GO_Biological_Process_2025	CD8+ T Sereh-7	Sereh	0.000561138	5	EEF1B2;EEF1A1;EEF1G;EEF1D;RACK1	3.25093	3.25093
Modification-Dependent Macromolecule Catabolic Process (GO:0043632)	18	3.99179e-05	0.00108887	64.4038	652.326	FAU;RPS27A;UBA52	GO_Biological_Process_2025	CD8+ T Sereh-7	Sereh	0.00108887	3	FAU;RPS27A;UBA52	2.96302	2.96302
Negative Regulation of Ubiquitin-Protein Transferase Activity (GO:0051444)	19	5.6697e-05	0.00146517	55.1978	539.712	RPL5;RPS7;RPL11	GO_Biological_Process_2025	CD8+ T Sereh-7	Sereh	0.00146517	3	RPL5;RPS7;RPL11	2.83411	2.83411
Regulation of Ubiquitin Protein Ligase Activity (GO:1904666)	20	0.000132807	0.00326042	38.6269	344.808	RPL5;RPS7;RPL11	GO_Biological_Process_2025	CD8+ T Sereh-7	Sereh	0.00326042	3	RPL5;RPS7;RPL11	2.48673	2.48673
Negative Regulation of Ubiquitin-Dependent Protein Catabolic Process (GO:2000059)	21	0.000227383	0.00531644	15.3079	128.416	RPL5;RPS7;RPL11;EIF3H	GO_Biological_Process_2025	CD8+ T Sereh-7	Sereh	0.00531644	4	RPL5;RPS7;RPL11;EIF3H	2.27438	2.27438
Negative Regulation of Proteolysis Involved in Protein Catabolic Process (GO:1903051)	22	0.000368147	0.00799876	25.7385	203.515	RPL5;RPS7;RPL11	GO_Biological_Process_2025	CD8+ T Sereh-7	Sereh	0.00799876	3	RPL5;RPS7;RPL11	2.09698	2.09698
Positive Regulation of Intrinsic Apoptotic Signaling Pathway by P53 Class Mediator (GO:1902255)	23	0.000374687	0.00799876	127.228	1003.75	RPS7;RPL26	GO_Biological_Process_2025	CD8+ T Sereh-7	Sereh	0.00799876	2	RPS7;RPL26	2.09698	2.09698
Regulation of Translation (GO:0006417)	24	0.000419371	0.00857964	5.70394	44.3581	RPS4X;RPL5;RPS3;RACK1;EIF3H;RPL15;RPL26	GO_Biological_Process_2025	CD8+ T Sereh-7	Sereh	0.00857964	7	RPS4X;RPL5;RPS3;RACK1;EIF3H;RPL15;RPL26	2.06653	2.06653
Positive Regulation of Signal Transduction by P53 Class Mediator (GO:1901798)	25	0.000776326	0.015247	19.2942	138.165	RPS15;RPS7;RPL26	GO_Biological_Process_2025	CD8+ T Sereh-7	Sereh	0.015247	3	RPS15;RPS7;RPL26	1.81681	1.81681
Antimicrobial Humoral Immune Response Mediated by Antimicrobial Peptide (GO:0061844)	26	0.00112022	0.0203715	16.7726	113.957	RPL30;RPS19;FAU	GO_Biological_Process_2025	CD8+ T Sereh-7	Sereh	0.0203715	3	RPL30;RPS19;FAU	1.69098	1.69098
Maturation of SSU-rRNA Frm Tricistronic rRNA Trnscpt (GO:0000462)	27	0.00112022	0.0203715	16.7726	113.957	RPS19;RPS8;UTP20	GO_Biological_Process_2025	CD8+ T Sereh-7	Sereh	0.0203715	2	RPS19;RPS8	1.69098	1.69098
Positive Regulation of Intrinsic Apoptotic Signaling Pathway (GO:2001244)	28	0.00125303	0.0219728	16.0721	107.397	RPS7;RACK1;RPS3	GO_Biological_Process_2025	CD8+ T Sereh-7	Sereh	0.0219728	3	RPS7;RACK1;RPS3	1.65812	1.65812
Positive Regulation of Cell Population Proliferation (GO:0008284)	29	0.00157167	0.02661	4.49941	29.0465	RPS4X;RPS9;RPS15A;NACA;RPS6;NME2;SIRT6	GO_Biological_Process_2025	CD8+ T Sereh-7	Sereh	0.02661	5	RPS4X;RPS9;RPS15A;NACA;RPS6	1.57495	1.57495
Antimicrobial Humoral Response (GO:0019730)	30	0.00206465	0.0337915	13.2944	82.1967	RPL30;RPS19;FAU	GO_Biological_Process_2025	CD8+ T Sereh-7	Sereh	0.0337915	3	RPL30;RPS19;FAU	1.47119	1.47119
Regulation of Intrinsic Apoptotic Signaling Pathway in Response to DNA Damage (GO:1902229)	31	0.00219046	0.034694	36.3327	222.489	RPS3;TPT1	GO_Biological_Process_2025	CD8+ T Sereh-7	Sereh	0.034694	2	RPS3;TPT1	1.45975	1.45975
NADH Dehydrogenase Complex Assembly (GO:0010257)	1	8.72496e-05	0.0058021	41.9875	392.446	DMAC2;NDUFAF5;NDUFS3	GO_Biological_Process_2025	CD8+ T Sereh-10	Sereh	0.0058021	1	NDUFAF5	2.23642	2.23642
Mitochondrial Respiratory Chain Complex I Assembly (GO:0032981)	2	8.72496e-05	0.0058021	41.9875	392.446	DMAC2;NDUFAF5;NDUFS3	GO_Biological_Process_2025	CD8+ T Sereh-10	Sereh	0.0058021	1	NDUFAF5	2.23642	2.23642
Protein Localization to Organelle (GO:0033365)	1	4.14157e-05	0.0195482	15.2039	153.435	PPP1R15A;DNAJA1;DDX3X;LMNA;RAB11A	GO_Biological_Process_2025	CD8+ T Sereh-18	Sereh	0.0195482	5	PPP1R15A;DNAJA1;DDX3X;LMNA;RAB11A	1.70889	1.70889
Clathrin Coat Assembly (GO:0048268)	1	0.000267656	0.0380432	106.899	879.334	CLTC;EPS15	GO_Biological_Process_2025	CD8+ T Sereh-20	Sereh	0.0380432	2	CLTC;EPS15	1.41972	1.41972
Regulation of Spindle Organization (GO:0090224)	2	0.000378539	0.0380432	87.4459	689.003	SENP6;CLTC	GO_Biological_Process_2025	CD8+ T Sereh-20	Sereh	0.0380432	1	CLTC	1.41972	1.41972
Positive Regulation of Cytokine Production (GO:0001819)	1	1.86755e-06	0.00150151	9.38516	123.799	EGR1;IFNG;DDIT3;PTPN22;UAP1;KPNA2;TANK;HSPA1B;HSPD1	GO_Biological_Process_2025	CD8+ T Sereh-21	Sereh	0.00150151	9	EGR1;IFNG;DDIT3;PTPN22;UAP1;KPNA2;TANK;HSPA1B;HSPD1	2.82347	2.82347
Positive Regulation of Type I Interferon Production (GO:0032481)	2	1.66578e-05	0.00669645	18.3187	201.554	PTPN22;UAP1;KPNA2;TANK;HSPD1	GO_Biological_Process_2025	CD8+ T Sereh-21	Sereh	0.00669645	5	PTPN22;UAP1;KPNA2;TANK;HSPD1	2.17416	2.17416
Response to Unfolded Protein (GO:0006986)	3	4.0171e-05	0.0107658	24.7389	250.416	HSPH1;DDIT3;HSPE1;HSPD1	GO_Biological_Process_2025	CD8+ T Sereh-21	Sereh	0.0107658	4	HSPH1;DDIT3;HSPE1;HSPD1	1.96795	1.96795
T Cell Receptor Signaling Pathway (GO:0050852)	1	0.00048527	0.0298728	22.8295	174.208	FYB1;THEMIS;CD3D	GO_Biological_Process_2025	CD8+ T Sereh-24	Sereh	0.0298728	3	FYB1;THEMIS;CD3D	1.52472	1.52472
Natural Killer Cell Mediated Immunity (GO:0002228)	2	0.000823032	0.0298728	56.549	401.64	SLAMF7;CD226	GO_Biological_Process_2025	CD8+ T Sereh-24	Sereh	0.0298728	1	SLAMF7	1.52472	1.52472
Natural Killer Cell Mediated Cytotoxicity (GO:0042267)	3	0.000913219	0.0298728	53.4021	373.737	SLAMF7;CD226	GO_Biological_Process_2025	CD8+ T Sereh-24	Sereh	0.0298728	1	SLAMF7	1.52472	1.52472
Antigen Receptor-Mediated Signaling Pathway (GO:0050851)	4	0.000955928	0.0298728	17.9054	124.493	FYB1;THEMIS;CD3D	GO_Biological_Process_2025	CD8+ T Sereh-24	Sereh	0.0298728	3	FYB1;THEMIS;CD3D	1.52472	1.52472
Cytoplasmic Translation (GO:0002181)	1	1.99345e-19	2.43201e-17	139.898	6023.89	RPS28;RPL41;RPS27;RPL21;RPS29;RPL34;RPL37A;RPL36;RPL38;RPL37;RPS21;RPL39	GO_Biological_Process_2025	CD8+ T Sereh-25	Sereh	2.43201e-17	9	RPS28;RPL41;RPS27;RPL21;RPS29;RPL34;RPL36;RPL37;RPS21	16.614	16.614
Macromolecule Biosynthetic Process (GO:0009059)	2	7.0733e-17	4.31471e-15	82.4855	3067.44	RPS28;RPL41;RPS27;RPL21;RPS29;RPL34;RPL37A;RPL36;RPL38;RPL37;RPS21;RPL39	GO_Biological_Process_2025	CD8+ T Sereh-25	Sereh	4.31471e-15	9	RPS28;RPL41;RPS27;RPL21;RPS29;RPL34;RPL36;RPL37;RPS21	14.365	14.365
Translation (GO:0006412)	3	2.07254e-15	8.42834e-14	61.0277	2063.35	RPS28;RPL41;RPS27;RPL21;RPS29;RPL34;RPL37A;RPL36;RPL38;RPL37;RPS21;RPL39	GO_Biological_Process_2025	CD8+ T Sereh-25	Sereh	8.42834e-14	9	RPS28;RPL41;RPS27;RPL21;RPS29;RPL34;RPL36;RPL37;RPS21	13.0743	13.0743
Gene Expression (GO:0010467)	4	2.38045e-13	7.26037e-12	39.9336	1160.72	RPS28;RPL41;RPS27;RPL21;RPS29;RPL34;RPL37A;RPL36;RPL38;RPL37;RPS21;RPL39	GO_Biological_Process_2025	CD8+ T Sereh-25	Sereh	7.26037e-12	9	RPS28;RPL41;RPS27;RPL21;RPS29;RPL34;RPL36;RPL37;RPS21	11.139	11.139
Protein Metabolic Process (GO:0019538)	5	1.92377e-12	4.69399e-11	33.078	892.336	RPS28;RPL41;RPS27;RPL21;RPS29;RPL34;RPL37A;RPL36;RPL38;RPL37;RPS21;RPL39	GO_Biological_Process_2025	CD8+ T Sereh-25	Sereh	4.69399e-11	9	RPS28;RPL41;RPS27;RPL21;RPS29;RPL34;RPL36;RPL37;RPS21	10.3285	10.3285
Ribosome Assembly (GO:0042255)	6	7.13157e-05	0.00145009	45.4602	434.071	EIF5B;RPS28;RPS27	GO_Biological_Process_2025	CD8+ T Sereh-25	Sereh	0.00145009	3	EIF5B;RPS28;RPS27	2.83861	2.83861
Ribosomal Small Subunit Assembly (GO:0000028)	7	0.000464376	0.0080934	77.6846	596.215	RPS28;RPS27	GO_Biological_Process_2025	CD8+ T Sereh-25	Sereh	0.0080934	2	RPS28;RPS27	2.09187	2.09187
Ribonucleoprotein Complex Biogenesis (GO:0022613)	8	0.00164888	0.0251455	14.7639	94.602	RPS28;RPS27;RPL38	GO_Biological_Process_2025	CD8+ T Sereh-25	Sereh	0.0251455	2	RPS28;RPS27	1.59954	1.59954
protein-RNA Complex Assembly (GO:0022618)	9	0.00232324	0.0314928	13.0374	79.0692	RPS28;RPS27;RPL38	GO_Biological_Process_2025	CD8+ T Sereh-25	Sereh	0.0314928	2	RPS28;RPS27	1.50179	1.50179
Ribosome Biogenesis (GO:0042254)	10	0.00376202	0.0458967	10.9298	61.019	EIF5B;RPS28;RPS27	GO_Biological_Process_2025	CD8+ T Sereh-25	Sereh	0.0458967	3	EIF5B;RPS28;RPS27	1.33822	1.33822
Activation of Adenylate Cyclase Activity (GO:0007190)	11	0.00433726	0.0480047	481.476	2619.48	GNAS	GO_Biological_Process_2025	CD8+ T Sereh-25	Sereh	0.0480047	1	GNAS	1.31872	1.31872
Response to Glucagon (GO:0033762)	12	0.00649916	0.0480047	240.714	1212.26	GNAS	GO_Biological_Process_2025	CD8+ T Sereh-25	Sereh	0.0480047	1	GNAS	1.31872	1.31872
Adenylate Cyclase-Activating Adrenergic Receptor Signaling Pathway (GO:0071880)	13	0.00649916	0.0480047	240.714	1212.26	GNAS	GO_Biological_Process_2025	CD8+ T Sereh-25	Sereh	0.0480047	1	GNAS	1.31872	1.31872
Innate Immune Response in Mucosa (GO:0002227)	14	0.00649916	0.0480047	240.714	1212.26	RPL39	GO_Biological_Process_2025	CD8+ T Sereh-25	Sereh	0.0480047	0		1.31872	1.31872
Oxidative Phosphorylation (GO:0006119)	15	0.00737919	0.0480047	17.3345	85.0966	UQCRB;ATP5ME	GO_Biological_Process_2025	CD8+ T Sereh-25	Sereh	0.0480047	1	ATP5ME	1.31872	1.31872
Mucosal Immune Response (GO:0002385)	16	0.00865659	0.0480047	160.46	762.096	RPL39	GO_Biological_Process_2025	CD8+ T Sereh-25	Sereh	0.0480047	0		1.31872	1.31872
Multicellular Organismal-Level Water Homeostasis (GO:0050891)	17	0.00865659	0.0480047	160.46	762.096	GNAS	GO_Biological_Process_2025	CD8+ T Sereh-25	Sereh	0.0480047	1	GNAS	1.31872	1.31872
Adenylate Cyclase-Activating Dopamine Receptor Signaling Pathway (GO:0007191)	18	0.00865659	0.0480047	160.46	762.096	GNAS	GO_Biological_Process_2025	CD8+ T Sereh-25	Sereh	0.0480047	1	GNAS	1.31872	1.31872
Positive Regulation of Adenylate Cyclase Activity (GO:0045762)	19	0.00865659	0.0480047	160.46	762.096	GNAS	GO_Biological_Process_2025	CD8+ T Sereh-25	Sereh	0.0480047	1	GNAS	1.31872	1.31872
Cellular Response to Monoamine Stimulus (GO:0071868)	20	0.00865659	0.0480047	160.46	762.096	GNAS	GO_Biological_Process_2025	CD8+ T Sereh-25	Sereh	0.0480047	1	GNAS	1.31872	1.31872
Renal Water Homeostasis (GO:0003091)	21	0.00865659	0.0480047	160.46	762.096	GNAS	GO_Biological_Process_2025	CD8+ T Sereh-25	Sereh	0.0480047	1	GNAS	1.31872	1.31872
Response to Catecholamine (GO:0071869)	22	0.00865659	0.0480047	160.46	762.096	GNAS	GO_Biological_Process_2025	CD8+ T Sereh-25	Sereh	0.0480047	1	GNAS	1.31872	1.31872
Nucleotide Transport (GO:0006862)	23	0.0108095	0.0488431	120.333	544.788	SLC25A36	GO_Biological_Process_2025	CD8+ T Sereh-25	Sereh	0.0488431	0		1.3112	1.3112
Response to Prostaglandin (GO:0034694)	24	0.0108095	0.0488431	120.333	544.788	GNAS	GO_Biological_Process_2025	CD8+ T Sereh-25	Sereh	0.0488431	1	GNAS	1.3112	1.3112
Cellular Response to Catecholamine Stimulus (GO:0071870)	25	0.0108095	0.0488431	120.333	544.788	GNAS	GO_Biological_Process_2025	CD8+ T Sereh-25	Sereh	0.0488431	1	GNAS	1.3112	1.3112
Cellular Response to Prostaglandin E Stimulus (GO:0071380)	26	0.0108095	0.0488431	120.333	544.788	GNAS	GO_Biological_Process_2025	CD8+ T Sereh-25	Sereh	0.0488431	1	GNAS	1.3112	1.3112
Cellular Response to Prostaglandin Stimulus (GO:0071379)	27	0.0108095	0.0488431	120.333	544.788	GNAS	GO_Biological_Process_2025	CD8+ T Sereh-25	Sereh	0.0488431	1	GNAS	1.3112	1.3112
Cytoplasmic Translation (GO:0002181)	1	1.14511e-13	2.77118e-11	56.9091	1695.78	RPS17;RPL31;RPL27A;RPL23;RPL13A;RPS20;ETF1;RPS11;RPL9;RPL7	GO_Biological_Process_2025	CD8+ T Sereh-26	Sereh	2.77118e-11	9	RPS17;RPL31;RPL27A;RPL23;RPL13A;RPS20;RPS11;RPL9;RPL7	10.5573	10.5573
Translation (GO:0006412)	2	7.70198e-12	9.3194e-10	29.2664	748.913	RPS17;RPL31;RPL27A;RPL23;RPL13A;MRPS10;RPS20;ETF1;RPS11;RPL9;RPL7	GO_Biological_Process_2025	CD8+ T Sereh-26	Sereh	9.3194e-10	9	RPS17;RPL31;RPL27A;RPL23;RPL13A;RPS20;RPS11;RPL9;RPL7	9.03061	9.03061
Macromolecule Biosynthetic Process (GO:0009059)	3	4.42504e-10	3.56953e-08	28.8301	620.96	RPS17;RPL31;RPL27A;RPL23;RPL13A;RPS20;RPS11;RPL9;RPL7	GO_Biological_Process_2025	CD8+ T Sereh-26	Sereh	3.56953e-08	9	RPS17;RPL31;RPL27A;RPL23;RPL13A;RPS20;RPS11;RPL9;RPL7	7.44739	7.44739
Gene Expression (GO:0010467)	4	9.87216e-09	5.97266e-07	16.5101	304.34	RPS17;NUP133;RPL31;RPL27A;RPL23;RPL13A;RPS20;RPS11;RPL9;RPL7	GO_Biological_Process_2025	CD8+ T Sereh-26	Sereh	5.97266e-07	9	RPS17;RPL31;RPL27A;RPL23;RPL13A;RPS20;RPS11;RPL9;RPL7	6.22383	6.22383
Protein Metabolic Process (GO:0019538)	5	6.91756e-07	3.3481e-05	11.7011	165.968	RPS17;RPL31;RPL27A;RPL23;RPL13A;RPS20;RPS11;RPL9;RPL7	GO_Biological_Process_2025	CD8+ T Sereh-26	Sereh	3.3481e-05	9	RPS17;RPL31;RPL27A;RPL23;RPL13A;RPS20;RPS11;RPL9;RPL7	4.4752	4.4752
Negative Regulation of miRNA Metabolic Process (GO:2000629)	6	0.000990765	0.0387478	51.4796	356.086	RARA;TENT2	GO_Biological_Process_2025	CD8+ T Sereh-26	Sereh	0.0387478	2	RARA;TENT2	1.41175	1.41175
Regulation of Peptidyl-Tyrosine Phosphorylation (GO:0050730)	7	0.0011208	0.0387478	48.0429	326.389	RAP2C;PGAP1	GO_Biological_Process_2025	CD8+ T Sereh-26	Sereh	0.0387478	1	PGAP1	1.41175	1.41175
Regulation of Translation (GO:0006417)	8	0.00152267	0.0460609	9.15431	59.3866	RPL13A;ETF1;EIF3E;BZW1	GO_Biological_Process_2025	CD8+ T Sereh-26	Sereh	0.0460609	3	RPL13A;EIF3E;BZW1	1.33667	1.33667
Positive Regulation of B Cell Proliferation (GO:0030890)	1	8.53523e-05	0.01212	212.8	1993.66	SASH3;TIRAP	GO_Biological_Process_2025	CD8+ T Sereh-27	Sereh	0.01212	1	SASH3	1.9165	1.9165
Regulation of B Cell Proliferation (GO:0030888)	2	0.000200867	0.0135466	134.627	1146.06	SASH3;TIRAP	GO_Biological_Process_2025	CD8+ T Sereh-27	Sereh	0.0135466	1	SASH3	1.86817	1.86817
Positive Regulation of B Cell Activation (GO:0050871)	3	0.000315049	0.0135466	106.2	856.268	SASH3;TIRAP	GO_Biological_Process_2025	CD8+ T Sereh-27	Sereh	0.0135466	1	SASH3	1.86817	1.86817
Positive Regulation of Lymphocyte Proliferation (GO:0050671)	4	0.000381595	0.0135466	96.0476	756.005	SASH3;TIRAP	GO_Biological_Process_2025	CD8+ T Sereh-27	Sereh	0.0135466	1	SASH3	1.86817	1.86817
Cellular Response to Bacterial Lipopeptide (GO:0071221)	5	0.00207097	0.032656	843.75	5214.16	TIRAP	GO_Biological_Process_2025	CD8+ T Sereh-27	Sereh	0.032656	0		1.48604	1.48604
Apical Protein Localization (GO:0045176)	6	0.00207097	0.032656	843.75	5214.16	TIRAP	GO_Biological_Process_2025	CD8+ T Sereh-27	Sereh	0.032656	0		1.48604	1.48604
Response to Lipoteichoic Acid (GO:0070391)	7	0.00276048	0.032656	562.444	3314.12	TIRAP	GO_Biological_Process_2025	CD8+ T Sereh-27	Sereh	0.032656	0		1.48604	1.48604
Negative Regulation of Smooth Muscle Cell Apoptotic Process (GO:0034392)	8	0.00276048	0.032656	562.444	3314.12	MAPK7	GO_Biological_Process_2025	CD8+ T Sereh-27	Sereh	0.032656	1	MAPK7	1.48604	1.48604
Membrane Raft Distribution (GO:0031580)	9	0.00276048	0.032656	562.444	3314.12	TIRAP	GO_Biological_Process_2025	CD8+ T Sereh-27	Sereh	0.032656	0		1.48604	1.48604
Positive Regulation of Toll-Like Receptor 2 Signaling Pathway (GO:0034137)	10	0.00276048	0.032656	562.444	3314.12	TIRAP	GO_Biological_Process_2025	CD8+ T Sereh-27	Sereh	0.032656	0		1.48604	1.48604
Positive Regulation of Chemokine (C-X-C Motif) Ligand 2 Production (GO:2000343)	11	0.00276048	0.032656	562.444	3314.12	TIRAP	GO_Biological_Process_2025	CD8+ T Sereh-27	Sereh	0.032656	0		1.48604	1.48604
Cellular Response to Lipoteichoic Acid (GO:0071223)	12	0.00276048	0.032656	562.444	3314.12	TIRAP	GO_Biological_Process_2025	CD8+ T Sereh-27	Sereh	0.032656	0		1.48604	1.48604
Negative Regulation of Heterotypic Cell-Cell Adhesion (GO:0034115)	13	0.00344958	0.032656	421.792	2391.35	MAPK7	GO_Biological_Process_2025	CD8+ T Sereh-27	Sereh	0.032656	1	MAPK7	1.48604	1.48604
Positive Regulation of Toll-Like Receptor 3 Signaling Pathway (GO:0034141)	14	0.00344958	0.032656	421.792	2391.35	TIRAP	GO_Biological_Process_2025	CD8+ T Sereh-27	Sereh	0.032656	0		1.48604	1.48604
Regulation of Cell-Cell Adhesion Involved in Gastrulation (GO:0070587)	15	0.00344958	0.032656	421.792	2391.35	MAPK7	GO_Biological_Process_2025	CD8+ T Sereh-27	Sereh	0.032656	1	MAPK7	1.48604	1.48604
Negative Regulation of Muscle Cell Apoptotic Process (GO:0010656)	16	0.00413827	0.0337322	337.4	1851.47	MAPK7	GO_Biological_Process_2025	CD8+ T Sereh-27	Sereh	0.0337322	1	MAPK7	1.47195	1.47195
Regulation of Toll-Like Receptor 2 Signaling Pathway (GO:0034135)	17	0.00482656	0.0337322	281.139	1499.49	TIRAP	GO_Biological_Process_2025	CD8+ T Sereh-27	Sereh	0.0337322	0		1.47195	1.47195
Regulation of Toll-Like Receptor 3 Signaling Pathway (GO:0034139)	18	0.00482656	0.0337322	281.139	1499.49	TIRAP	GO_Biological_Process_2025	CD8+ T Sereh-27	Sereh	0.0337322	0		1.47195	1.47195
Positive Regulation of Toll-Like Receptor 4 Signaling Pathway (GO:0034145)	19	0.00482656	0.0337322	281.139	1499.49	TIRAP	GO_Biological_Process_2025	CD8+ T Sereh-27	Sereh	0.0337322	0		1.47195	1.47195
Response to Laminar Fluid Shear Stress (GO:0034616)	20	0.00551444	0.0337322	240.952	1253.05	MAPK7	GO_Biological_Process_2025	CD8+ T Sereh-27	Sereh	0.0337322	1	MAPK7	1.47195	1.47195
Negative Regulation of Response to Cytokine Stimulus (GO:0060761)	21	0.00551444	0.0337322	240.952	1253.05	MAPK7	GO_Biological_Process_2025	CD8+ T Sereh-27	Sereh	0.0337322	1	MAPK7	1.47195	1.47195
Positive Regulation of Adaptive Immune Response (GO:0002821)	22	0.00551444	0.0337322	240.952	1253.05	SASH3	GO_Biological_Process_2025	CD8+ T Sereh-27	Sereh	0.0337322	1	SASH3	1.47195	1.47195
Regulation of Smooth Muscle Cell Apoptotic Process (GO:0034391)	23	0.00551444	0.0337322	240.952	1253.05	MAPK7	GO_Biological_Process_2025	CD8+ T Sereh-27	Sereh	0.0337322	1	MAPK7	1.47195	1.47195
Negative Regulation of Endothelial Cell Apoptotic Process (GO:2000352)	24	0.00620191	0.0337322	210.812	1071.54	MAPK7	GO_Biological_Process_2025	CD8+ T Sereh-27	Sereh	0.0337322	1	MAPK7	1.47195	1.47195
Protein poly-ADP-ribosylation (GO:0070212)	25	0.00620191	0.0337322	210.812	1071.54	PARP2	GO_Biological_Process_2025	CD8+ T Sereh-27	Sereh	0.0337322	0		1.47195	1.47195
Regulation of Chemokine (C-X-C Motif) Ligand 2 Production (GO:2000341)	26	0.00620191	0.0337322	210.812	1071.54	TIRAP	GO_Biological_Process_2025	CD8+ T Sereh-27	Sereh	0.0337322	0		1.47195	1.47195
Protein auto-ADP-ribosylation (GO:0070213)	27	0.00688898	0.0337322	187.37	932.698	PARP2	GO_Biological_Process_2025	CD8+ T Sereh-27	Sereh	0.0337322	0		1.47195	1.47195
Protein Insertion Into Membrane (GO:0051205)	28	0.00688898	0.0337322	187.37	932.698	TIRAP	GO_Biological_Process_2025	CD8+ T Sereh-27	Sereh	0.0337322	0		1.47195	1.47195
MyD88-dependent Toll-Like Receptor Signaling Pathway (GO:0002755)	29	0.00688898	0.0337322	187.37	932.698	TIRAP	GO_Biological_Process_2025	CD8+ T Sereh-27	Sereh	0.0337322	0		1.47195	1.47195
Regulation of Response to Cytokine Stimulus (GO:0060759)	30	0.00757564	0.0341978	168.617	823.325	MAPK7	GO_Biological_Process_2025	CD8+ T Sereh-27	Sereh	0.0341978	1	MAPK7	1.466	1.466
Cellular Response to Fluid Shear Stress (GO:0071498)	31	0.00757564	0.0341978	168.617	823.325	MAPK7	GO_Biological_Process_2025	CD8+ T Sereh-27	Sereh	0.0341978	1	MAPK7	1.466	1.466
3'-UTR-mediated mRNA Stabilization (GO:0070935)	32	0.00826189	0.0341978	153.273	735.112	TIRAP	GO_Biological_Process_2025	CD8+ T Sereh-27	Sereh	0.0341978	0		1.466	1.466
Negative Regulation of Extrinsic Apoptotic Signaling Pathway in Absence of Ligand (GO:2001240)	33	0.00826189	0.0341978	153.273	735.112	MAPK7	GO_Biological_Process_2025	CD8+ T Sereh-27	Sereh	0.0341978	1	MAPK7	1.466	1.466
Negative Regulation of Signal Transduction in Absence of Ligand (GO:1901099)	34	0.00826189	0.0341978	153.273	735.112	MAPK7	GO_Biological_Process_2025	CD8+ T Sereh-27	Sereh	0.0341978	1	MAPK7	1.466	1.466
Positive Regulation of Granulocyte Chemotaxis (GO:0071624)	35	0.00894773	0.0341978	140.486	662.582	TIRAP	GO_Biological_Process_2025	CD8+ T Sereh-27	Sereh	0.0341978	0		1.466	1.466
Positive Regulation of Neutrophil Chemotaxis (GO:0090023)	36	0.00894773	0.0341978	140.486	662.582	TIRAP	GO_Biological_Process_2025	CD8+ T Sereh-27	Sereh	0.0341978	0		1.466	1.466
Regulation of Extrinsic Apoptotic Signaling Pathway in Absence of Ligand (GO:2001239)	37	0.00963317	0.0341978	129.667	601.983	MAPK7	GO_Biological_Process_2025	CD8+ T Sereh-27	Sereh	0.0341978	1	MAPK7	1.466	1.466
Regulation of Oxidative Stress-Induced Intrinsic Apoptotic Signaling Pathway (GO:1902175)	38	0.00963317	0.0341978	129.667	601.983	MAPK7	GO_Biological_Process_2025	CD8+ T Sereh-27	Sereh	0.0341978	1	MAPK7	1.466	1.466
Regulation of Heterotypic Cell-Cell Adhesion (GO:0034114)	39	0.00963317	0.0341978	129.667	601.983	MAPK7	GO_Biological_Process_2025	CD8+ T Sereh-27	Sereh	0.0341978	1	MAPK7	1.466	1.466
Cellular Response to Laminar Fluid Shear Stress (GO:0071499)	40	0.00963317	0.0341978	129.667	601.983	MAPK7	GO_Biological_Process_2025	CD8+ T Sereh-27	Sereh	0.0341978	1	MAPK7	1.466	1.466
DNA Modification (GO:0006304)	41	0.0110028	0.0345742	112.356	506.679	PARP2	GO_Biological_Process_2025	CD8+ T Sereh-27	Sereh	0.0345742	0		1.46125	1.46125
Regulation of Adaptive Immune Response (GO:0002819)	42	0.0110028	0.0345742	112.356	506.679	SASH3	GO_Biological_Process_2025	CD8+ T Sereh-27	Sereh	0.0345742	1	SASH3	1.46125	1.46125
Regulation of Neutrophil Chemotaxis (GO:0090022)	43	0.0110028	0.0345742	112.356	506.679	TIRAP	GO_Biological_Process_2025	CD8+ T Sereh-27	Sereh	0.0345742	0		1.46125	1.46125
Myelination (GO:0042552)	44	0.011687	0.0345742	105.323	468.611	TIRAP	GO_Biological_Process_2025	CD8+ T Sereh-27	Sereh	0.0345742	0		1.46125	1.46125
Response to Transforming Growth Factor Beta (GO:0071559)	45	0.011687	0.0345742	105.323	468.611	MAPK7	GO_Biological_Process_2025	CD8+ T Sereh-27	Sereh	0.0345742	1	MAPK7	1.46125	1.46125
Regulation of Toll-Like Receptor 4 Signaling Pathway (GO:0034143)	46	0.011687	0.0345742	105.323	468.611	TIRAP	GO_Biological_Process_2025	CD8+ T Sereh-27	Sereh	0.0345742	0		1.46125	1.46125
Regulation of Immunoglobulin Production (GO:0002637)	47	0.011687	0.0345742	105.323	468.611	SASH3	GO_Biological_Process_2025	CD8+ T Sereh-27	Sereh	0.0345742	1	SASH3	1.46125	1.46125
Positive Regulation of Neutrophil Migration (GO:1902624)	48	0.011687	0.0345742	105.323	468.611	TIRAP	GO_Biological_Process_2025	CD8+ T Sereh-27	Sereh	0.0345742	0		1.46125	1.46125
Positive Regulation of Interleukin-12 Production (GO:0032735)	49	0.0123709	0.0351333	99.1176	435.365	TIRAP	GO_Biological_Process_2025	CD8+ T Sereh-27	Sereh	0.0351333	0		1.45428	1.45428
Negative Regulation of Oxidative Stress-Induced Intrinsic Apoptotic Signaling Pathway (GO:1902176)	50	0.0123709	0.0351333	99.1176	435.365	MAPK7	GO_Biological_Process_2025	CD8+ T Sereh-27	Sereh	0.0351333	1	MAPK7	1.45428	1.45428
DNA Repair-Dependent Chromatin Remodeling (GO:0140861)	51	0.0137373	0.0365647	88.6667	380.171	PARP2	GO_Biological_Process_2025	CD8+ T Sereh-27	Sereh	0.0365647	0		1.43694	1.43694
Toll-Like Receptor Signaling Pathway (GO:0002224)	52	0.0137373	0.0365647	88.6667	380.171	TIRAP	GO_Biological_Process_2025	CD8+ T Sereh-27	Sereh	0.0365647	0		1.43694	1.43694
Positive Regulation of Production of Molecular Mediator of Immune Response (GO:0002702)	53	0.0144199	0.0365647	84.225	357.042	SASH3	GO_Biological_Process_2025	CD8+ T Sereh-27	Sereh	0.0365647	1	SASH3	1.43694	1.43694
Regulation of Endothelial Cell Apoptotic Process (GO:2000351)	54	0.0144199	0.0365647	84.225	357.042	MAPK7	GO_Biological_Process_2025	CD8+ T Sereh-27	Sereh	0.0365647	1	MAPK7	1.43694	1.43694
Toll-Like Receptor 4 Signaling Pathway (GO:0034142)	55	0.0144199	0.0365647	84.225	357.042	TIRAP	GO_Biological_Process_2025	CD8+ T Sereh-27	Sereh	0.0365647	0		1.43694	1.43694
Cell Surface Toll-Like Receptor Signaling Pathway (GO:0140895)	56	0.0144199	0.0365647	84.225	357.042	TIRAP	GO_Biological_Process_2025	CD8+ T Sereh-27	Sereh	0.0365647	0		1.43694	1.43694
Positive Regulation of Macromolecule Metabolic Process (GO:0010604)	57	0.0151021	0.036974	80.2063	336.299	MAPK7	GO_Biological_Process_2025	CD8+ T Sereh-27	Sereh	0.036974	1	MAPK7	1.4321	1.4321
Negative Regulation of Cell-Cell Adhesion (GO:0022408)	58	0.0151021	0.036974	80.2063	336.299	MAPK7	GO_Biological_Process_2025	CD8+ T Sereh-27	Sereh	0.036974	1	MAPK7	1.4321	1.4321
Cellular Response to Hydrogen Peroxide (GO:0070301)	59	0.0164652	0.0392704	73.2174	300.667	MAPK7	GO_Biological_Process_2025	CD8+ T Sereh-27	Sereh	0.0392704	1	MAPK7	1.40593	1.40593
Positive Regulation of Immunoglobulin Production (GO:0002639)	60	0.0171462	0.0392704	70.1597	285.268	SASH3	GO_Biological_Process_2025	CD8+ T Sereh-27	Sereh	0.0392704	1	SASH3	1.40593	1.40593
Defense Response to Gram-positive Bacterium (GO:0050830)	61	0.0171462	0.0392704	70.1597	285.268	TIRAP	GO_Biological_Process_2025	CD8+ T Sereh-27	Sereh	0.0392704	0		1.40593	1.40593
Positive Regulation of Chemokine Production (GO:0032722)	62	0.0171462	0.0392704	70.1597	285.268	TIRAP	GO_Biological_Process_2025	CD8+ T Sereh-27	Sereh	0.0392704	0		1.40593	1.40593
Regulation of Response to Biotic Stimulus (GO:0002831)	63	0.0178268	0.040181	67.3467	271.209	TIRAP	GO_Biological_Process_2025	CD8+ T Sereh-27	Sereh	0.040181	0		1.39598	1.39598
Plasma Membrane Bounded Cell Projection Morphogenesis (GO:0120039)	64	0.018507	0.0410623	64.75	258.327	PPP1R12C	GO_Biological_Process_2025	CD8+ T Sereh-27	Sereh	0.0410623	1	PPP1R12C	1.38656	1.38656
Response to Hydrogen Peroxide (GO:0042542)	65	0.0191867	0.0419156	62.3457	246.486	MAPK7	GO_Biological_Process_2025	CD8+ T Sereh-27	Sereh	0.0419156	1	MAPK7	1.37762	1.37762
Adenylate Cyclase-Activating G Protein-Coupled Receptor Signaling Pathway (GO:0007189)	66	0.0205451	0.0435433	58.0345	225.472	MAPK7	GO_Biological_Process_2025	CD8+ T Sereh-27	Sereh	0.0435433	1	MAPK7	1.36108	1.36108
Regulation of Interleukin-12 Production (GO:0032655)	67	0.0205451	0.0435433	58.0345	225.472	TIRAP	GO_Biological_Process_2025	CD8+ T Sereh-27	Sereh	0.0435433	0		1.36108	1.36108
Negative Regulation of Response to Stimulus (GO:0048585)	68	0.0212236	0.0443199	56.0944	216.112	MAPK7	GO_Biological_Process_2025	CD8+ T Sereh-27	Sereh	0.0443199	1	MAPK7	1.3534	1.3534
Positive Regulation of Interleukin-8 Production (GO:0032757)	69	0.0232569	0.0471783	50.9798	191.743	TIRAP	GO_Biological_Process_2025	CD8+ T Sereh-27	Sereh	0.0471783	0		1.32626	1.32626
Positive Regulation of Pattern Recognition Receptor Signaling Pathway (GO:0062208)	70	0.0232569	0.0471783	50.9798	191.743	TIRAP	GO_Biological_Process_2025	CD8+ T Sereh-27	Sereh	0.0471783	0		1.32626	1.32626
Response to Molecule of Bacterial Origin (GO:0002237)	71	0.0239338	0.0478677	49.4755	184.665	TIRAP	GO_Biological_Process_2025	CD8+ T Sereh-27	Sereh	0.0478677	0		1.31996	1.31996
mRNA Stabilization (GO:0048255)	72	0.0246104	0.0485228	48.0571	178.032	TIRAP	GO_Biological_Process_2025	CD8+ T Sereh-27	Sereh	0.0485228	0		1.31405	1.31405
Adenylate Cyclase-Modulating G Protein-Coupled Receptor Signaling Pathway (GO:0007188)	73	0.0252865	0.0485228	46.7176	171.803	MAPK7	GO_Biological_Process_2025	CD8+ T Sereh-27	Sereh	0.0485228	1	MAPK7	1.31405	1.31405
Myeloid Cell Differentiation (GO:0030099)	74	0.0252865	0.0485228	46.7176	171.803	TIRAP	GO_Biological_Process_2025	CD8+ T Sereh-27	Sereh	0.0485228	0		1.31405	1.31405
Cytoplasmic Translation (GO:0002181)	1	9.9044e-17	1.27767e-14	66.6179	2454.94	RPS28;RPL41;RPS27;RPS29;RPL37A;RPL22;RPL36;RPL36A;RPL38;RPL37;RPS21;RPL39	GO_Biological_Process_2025	NK Sereh-5	Sereh	1.27767e-14	8	RPS28;RPL41;RPS27;RPS29;RPL22;RPL36;RPL37;RPS21	13.8936	13.8936
Macromolecule Biosynthetic Process (GO:0009059)	2	3.3107e-14	2.1354e-12	39.2788	1219.18	RPS28;RPL41;RPS27;RPS29;RPL37A;RPL22;RPL36;RPL36A;RPL38;RPL37;RPS21;RPL39	GO_Biological_Process_2025	NK Sereh-5	Sereh	2.1354e-12	8	RPS28;RPL41;RPS27;RPS29;RPL22;RPL36;RPL37;RPS21	11.6705	11.6705
Translation (GO:0006412)	3	9.76583e-13	4.19931e-11	28.9096	799.487	RPS28;RPL41;RPS27;RPS29;RPL37A;RPL22;RPL36;RPL36A;RPL38;RPL37;RPS21;RPL39	GO_Biological_Process_2025	NK Sereh-5	Sereh	4.19931e-11	8	RPS28;RPL41;RPS27;RPS29;RPL22;RPL36;RPL37;RPS21	10.3768	10.3768
Gene Expression (GO:0010467)	4	9.93022e-11	3.2025e-09	18.9498	436.468	RPS28;RPL41;RPS27;RPS29;RPL37A;RPL22;RPL36;RPL36A;RPL38;RPL37;RPS21;RPL39	GO_Biological_Process_2025	NK Sereh-5	Sereh	3.2025e-09	8	RPS28;RPL41;RPS27;RPS29;RPL22;RPL36;RPL37;RPS21	8.49451	8.49451
Protein Metabolic Process (GO:0019538)	5	7.27319e-10	1.87648e-08	15.7514	331.436	RPS28;RPL41;RPS27;RPS29;RPL37A;RPL22;RPL36;RPL36A;RPL38;RPL37;RPS21;RPL39	GO_Biological_Process_2025	NK Sereh-5	Sereh	1.87648e-08	8	RPS28;RPL41;RPS27;RPS29;RPL22;RPL36;RPL37;RPS21	7.72666	7.72666
Ribosomal Small Subunit Assembly (GO:0000028)	6	0.00104925	0.0225589	50.1191	343.801	RPS28;RPS27	GO_Biological_Process_2025	NK Sereh-5	Sereh	0.0225589	2	RPS28;RPS27	1.64668	1.64668
Retrograde Vesicle-Mediated Transport, Golgi to Endoplasmic Reticulum (GO:0006890)	1	2.89329e-05	0.0107052	26.9064	281.186	NBAS;SCFD1;COG3;ARF5	GO_Biological_Process_2025	NK Sereh-6	Sereh	0.0107052	2	SCFD1;COG3	1.97041	1.97041
Regulation of Interleukin-1-Mediated Signaling Pathway (GO:2000659)	2	0.000130732	0.0241855	219.457	1962.46	OTUD4;ZNF675	GO_Biological_Process_2025	NK Sereh-6	Sereh	0.0241855	2	OTUD4;ZNF675	1.61645	1.61645
Negative Regulation of Ferroptosis (GO:0110076)	1	9.4142e-05	0.0171913	210.729	1953.61	SQSTM1;NFE2L2	GO_Biological_Process_2025	NK Sereh-7	Sereh	0.0171913	2	SQSTM1;NFE2L2	1.76469	1.76469
Positive Regulation of Glial Cell Differentiation (GO:0045687)	2	0.000175179	0.0171913	140.458	1214.92	CXCR4;TNFRSF1B	GO_Biological_Process_2025	NK Sereh-7	Sereh	0.0171913	2	CXCR4;TNFRSF1B	1.76469	1.76469
Pulmonary Valve Development (GO:0003177)	3	0.000175179	0.0171913	140.458	1214.92	NFATC1;TNFRSF1B	GO_Biological_Process_2025	NK Sereh-7	Sereh	0.0171913	2	NFATC1;TNFRSF1B	1.76469	1.76469
Regulation of Ferroptosis (GO:0110075)	4	0.000224876	0.0171913	120.381	1011.2	SQSTM1;NFE2L2	GO_Biological_Process_2025	NK Sereh-7	Sereh	0.0171913	2	SQSTM1;NFE2L2	1.76469	1.76469
Positive Regulation of Vasculature Development (GO:1904018)	5	0.000239434	0.0171913	29.2	243.447	BTG1;AGO2;CXCR4	GO_Biological_Process_2025	NK Sereh-7	Sereh	0.0171913	3	BTG1;AGO2;CXCR4	1.76469	1.76469
Positive Regulation of Transcription by RNA Polymerase II (GO:0045944)	6	0.00051343	0.0289239	6.0815	46.0637	PER1;IRF4;AGO2;NFATC1;SQSTM1;FOSL2;NFE2L2	GO_Biological_Process_2025	NK Sereh-7	Sereh	0.0289239	6	IRF4;AGO2;NFATC1;SQSTM1;FOSL2;NFE2L2	1.53874	1.53874
Aortic Valve Development (GO:0003176)	7	0.000563975	0.0289239	70.1875	525.038	NFATC1;TNFRSF1B	GO_Biological_Process_2025	NK Sereh-7	Sereh	0.0289239	2	NFATC1;TNFRSF1B	1.53874	1.53874
Regulation of Transcription by RNA Polymerase II (GO:0006357)	8	0.000647326	0.0290487	4.46709	32.8003	PER1;IRF4;AGO2;ARID5A;CREM;NFATC1;SQSTM1;BACH2;FOSL2;NFE2L2	GO_Biological_Process_2025	NK Sereh-7	Sereh	0.0290487	9	IRF4;AGO2;ARID5A;CREM;NFATC1;SQSTM1;BACH2;FOSL2;NFE2L2	1.53687	1.53687
Cytoplasmic Translation (GO:0002181)	1	2.35593e-81	8.01017e-79	403.103	74837.1	RPL4;RPL5;RPL30;RPL3;RPL32;RPLP1;RPL12;RPL11;RPLP0;RPL10A;RPL6;RPS15;RPS4X;RPL7A;RPS14;RPS15A;RPS16;RPL18A;RPS19;RPS18;RPS3;RACK1;RPL14;RPL35;RPLP2;RPL15;RPS2;RPS27A;RPL18;RPS13;RPL19;RPS12;RPS7;RPS8;RPS5;RPL35A;RPSA;RPL23A;RPS25;EEF1D;RPL26;FAU;RPL29;RPL28;RPS24;RPS23	GO_Biological_Process_2025	NK Sereh-11	Sereh	8.01017e-79	46	RPL4;RPL5;RPL30;RPL3;RPL32;RPLP1;RPL12;RPL11;RPLP0;RPL10A;RPL6;RPS15;RPS4X;RPL7A;RPS14;RPS15A;RPS16;RPL18A;RPS19;RPS18;RPS3;RACK1;RPL14;RPL35;RPLP2;RPL15;RPS2;RPS27A;RPL18;RPS13;RPL19;RPS12;RPS7;RPS8;RPS5;RPL35A;RPSA;RPL23A;RPS25;EEF1D;RPL26;FAU;RPL29;RPL28;RPS24;RPS23	78.0964	18.9053
Macromolecule Biosynthetic Process (GO:0009059)	2	2.9791e-74	5.06448e-72	219.479	37157.7	RPL4;RPL5;RPL30;RPL3;RPL32;RPLP1;RPL12;RPL11;RPLP0;RPL10A;RPL6;RPS15;EEF1B2;RPS4X;RPL7A;RPS14;RPS15A;RPS16;RPL18A;RPS19;RPS18;RPS3;RPL14;RPL35;RPLP2;RPL15;RPS2;RPS27A;RPL18;RPS13;RPL19;RPS12;RPS7;RPS8;RPS5;RPL35A;RPSA;RPL23A;EEF1A1;RPS25;NACA;EEF1D;RPL26;FAU;RPL29;RPL28;RPS24;RPS23	GO_Biological_Process_2025	NK Sereh-11	Sereh	5.06448e-72	48	RPL4;RPL5;RPL30;RPL3;RPL32;RPLP1;RPL12;RPL11;RPLP0;RPL10A;RPL6;RPS15;EEF1B2;RPS4X;RPL7A;RPS14;RPS15A;RPS16;RPL18A;RPS19;RPS18;RPS3;RPL14;RPL35;RPLP2;RPL15;RPS2;RPS27A;RPL18;RPS13;RPL19;RPS12;RPS7;RPS8;RPS5;RPL35A;RPSA;RPL23A;EEF1A1;RPS25;NACA;EEF1D;RPL26;FAU;RPL29;RPL28;RPS24;RPS23	71.2955	18.9053
Translation (GO:0006412)	3	1.11825e-69	1.26735e-67	160.868	25540.5	RPL4;RPL5;RPL30;RPL3;RPL32;RPLP1;RPLP0;RPL10A;RPL6;RPS15;EEF1B2;RPS4X;RPL7A;RPS14;RPS16;RPL18A;RPS19;RPS18;RACK1;RPL35;RPLP2;RPS13;RPS12;RPS7;RPS8;RPS5;RPSA;EEF1A1;EEF1D;RPL26;RPL29;RPL28;RPL12;RPL11;RPS15A;RPS3;RPL14;RPL15;RPS2;RPS27A;RPL18;RPL19;RPL35A;RPL23A;RPS25;NACA;FAU;RPS24;RPS23	GO_Biological_Process_2025	NK Sereh-11	Sereh	1.26735e-67	49	RPL4;RPL5;RPL30;RPL3;RPL32;RPLP1;RPLP0;RPL10A;RPL6;RPS15;EEF1B2;RPS4X;RPL7A;RPS14;RPS16;RPL18A;RPS19;RPS18;RACK1;RPL35;RPLP2;RPS13;RPS12;RPS7;RPS8;RPS5;RPSA;EEF1A1;EEF1D;RPL26;RPL29;RPL28;RPL12;RPL11;RPS15A;RPS3;RPL14;RPL15;RPS2;RPS27A;RPL18;RPL19;RPL35A;RPL23A;RPS25;NACA;FAU;RPS24;RPS23	66.8971	18.9053
Gene Expression (GO:0010467)	4	1.39018e-56	1.18165e-54	84.173	10825.9	RPL4;RPL5;RPL30;RPL3;RPL32;RBM8A;RPLP1;RPL12;RPL11;RPLP0;RPL10A;RPL6;RPS15;RPS4X;RPL7A;RPS14;RPS15A;RPS16;RPL18A;RPS19;RPS18;RPS3;RPL14;RPL35;RPLP2;RPL15;RPS2;RPS27A;RPL18;RPS13;RPL19;RPS12;RPS7;RPS8;RPS5;RPL35A;RPSA;RPL23A;EEF1A1;RPS25;NACA;RPL26;FAU;RPL29;RPL28;RPS24;RPS23	GO_Biological_Process_2025	NK Sereh-11	Sereh	1.18165e-54	46	RPL4;RPL5;RPL30;RPL3;RPL32;RPLP1;RPL12;RPL11;RPLP0;RPL10A;RPL6;RPS15;RPS4X;RPL7A;RPS14;RPS15A;RPS16;RPL18A;RPS19;RPS18;RPS3;RPL14;RPL35;RPLP2;RPL15;RPS2;RPS27A;RPL18;RPS13;RPL19;RPS12;RPS7;RPS8;RPS5;RPL35A;RPSA;RPL23A;EEF1A1;RPS25;NACA;RPL26;FAU;RPL29;RPL28;RPS24;RPS23	53.9275	18.9053
Protein Metabolic Process (GO:0019538)	5	4.93795e-51	3.35781e-49	63.7531	7384.84	RPL4;RPL5;RPL30;RPL3;RPL32;RPLP1;RPL12;RPL11;RPLP0;RPL10A;RPL6;RPS15;RPS4X;RPL7A;RPS14;RPS15A;RPS16;RPL18A;RPS19;RPS18;RPS3;RPL14;RPL35;RPLP2;RPL15;RPS2;RPS27A;RPL18;RPS13;RPL19;RPS12;RPS7;RPS8;RPS5;RPL35A;RPSA;RPL23A;EEF1A1;RPS25;NACA;RPL26;FAU;RPL29;RPL28;RPS24;RPS23	GO_Biological_Process_2025	NK Sereh-11	Sereh	3.35781e-49	46	RPL4;RPL5;RPL30;RPL3;RPL32;RPLP1;RPL12;RPL11;RPLP0;RPL10A;RPL6;RPS15;RPS4X;RPL7A;RPS14;RPS15A;RPS16;RPL18A;RPS19;RPS18;RPS3;RPL14;RPL35;RPLP2;RPL15;RPS2;RPS27A;RPL18;RPS13;RPL19;RPS12;RPS7;RPS8;RPS5;RPL35A;RPSA;RPL23A;EEF1A1;RPS25;NACA;RPL26;FAU;RPL29;RPL28;RPS24;RPS23	48.4739	18.9053
Ribonucleoprotein Complex Biogenesis (GO:0022613)	6	5.40343e-24	3.06195e-22	45.7234	2449.63	RPL5;RPS7;RPS8;RPS5;RPL11;RPL35A;RPS15;RPS4X;RPS14;RPS25;RPS15A;RPS16;RPS19;RPL14;RPL26;RPS27A;RPS13;RPS24;RPS23;RPS12	GO_Biological_Process_2025	NK Sereh-11	Sereh	3.06195e-22	20	RPL5;RPS7;RPS8;RPS5;RPL11;RPL35A;RPS15;RPS4X;RPS14;RPS25;RPS15A;RPS16;RPS19;RPL14;RPL26;RPS27A;RPS13;RPS24;RPS23;RPS12	21.514	18.9053
Ribosomal Small Subunit Biogenesis (GO:0042274)	7	1.88386e-21	9.15017e-20	50.5606	2412.8	RPS7;RPS8;RPS5;RPSA;RPS15;RPS4X;RPS14;RPS25;RPS15A;RPS16;RPS19;FAU;RPS27A;RPS13;RPS24;RPS23;RPS12	GO_Biological_Process_2025	NK Sereh-11	Sereh	9.15017e-20	17	RPS7;RPS8;RPS5;RPSA;RPS15;RPS4X;RPS14;RPS25;RPS15A;RPS16;RPS19;FAU;RPS27A;RPS13;RPS24;RPS23;RPS12	19.0386	18.9053
Ribosome Biogenesis (GO:0042254)	8	2.32061e-21	9.86261e-20	32.3861	1538.74	RPL5;RPS7;RPS8;RPS5;RPL11;RPL35A;RPS15;RPS4X;RPS14;RPS25;RPS15A;RPS16;RPS19;RPL14;RPL26;RPS27A;RPS13;RPS24;RPS23;RPS12	GO_Biological_Process_2025	NK Sereh-11	Sereh	9.86261e-20	20	RPL5;RPS7;RPS8;RPS5;RPL11;RPL35A;RPS15;RPS4X;RPS14;RPS25;RPS15A;RPS16;RPS19;RPL14;RPL26;RPS27A;RPS13;RPS24;RPS23;RPS12	19.006	18.9053
rRNA Processing (GO:0006364)	9	1.42917e-13	5.3991e-12	25.6532	758.731	RPL5;RPS7;RPL11;RPL35A;RPS15;RPL7A;RPS14;RPS25;RPS16;RPS19;RPL14;RPL26;RPS24	GO_Biological_Process_2025	NK Sereh-11	Sereh	5.3991e-12	13	RPL5;RPS7;RPL11;RPL35A;RPS15;RPL7A;RPS14;RPS25;RPS16;RPS19;RPL14;RPL26;RPS24	11.2677	11.2677
rRNA Metabolic Process (GO:0016072)	10	9.91828e-12	3.37222e-10	25.395	643.423	RPS15;RPL5;RPS25;RPS16;RPS7;RPS19;RPL11;RPL14;RPL35A;RPL26;RPS24	GO_Biological_Process_2025	NK Sereh-11	Sereh	3.37222e-10	11	RPS15;RPL5;RPS25;RPS16;RPS7;RPS19;RPL11;RPL14;RPL35A;RPL26;RPS24	9.47208	9.47208
Ribosome Assembly (GO:0042255)	11	1.11159e-10	3.43582e-09	44.6533	1023.46	RPS15;RPL5;RPS14;RPS19;RPS5;RPL11;RPSA;FAU	GO_Biological_Process_2025	NK Sereh-11	Sereh	3.43582e-09	8	RPS15;RPL5;RPS14;RPS19;RPS5;RPL11;RPSA;FAU	8.46397	8.46397
Ribosomal Small Subunit Assembly (GO:0000028)	12	3.45508e-10	9.78939e-09	108.258	2358.51	RPS15;RPS14;RPS19;RPS5;RPSA;FAU	GO_Biological_Process_2025	NK Sereh-11	Sereh	9.78939e-09	6	RPS15;RPS14;RPS19;RPS5;RPSA;FAU	8.00924	8.00924
RNA Processing (GO:0006396)	13	1.63535e-08	4.27708e-07	9.25302	165.896	RPL5;RPS7;RBM8A;RPL11;RPL35A;RPS15;RPS25;RPS16;RPS19;SNRPD2;RPL14;RPL26;RPS24	GO_Biological_Process_2025	NK Sereh-11	Sereh	4.27708e-07	12	RPL5;RPS7;RPL11;RPL35A;RPS15;RPS25;RPS16;RPS19;SNRPD2;RPL14;RPL26;RPS24	6.36885	6.36885
protein-RNA Complex Assembly (GO:0022618)	14	1.22115e-07	2.96565e-06	13.2141	210.347	RPS15;RPS14;RPL5;RPS19;SNRPD2;RPS5;RPL11;RPSA;FAU	GO_Biological_Process_2025	NK Sereh-11	Sereh	2.96565e-06	9	RPS15;RPS14;RPL5;RPS19;SNRPD2;RPS5;RPL11;RPSA;FAU	5.52788	5.52788
Ribosomal Large Subunit Biogenesis (GO:0042273)	15	3.63342e-07	8.23574e-06	26.2598	389.378	RPL5;RPL7A;RPL11;RPL14;RPL35A;RPL26	GO_Biological_Process_2025	NK Sereh-11	Sereh	8.23574e-06	6	RPL5;RPL7A;RPL11;RPL14;RPL35A;RPL26	5.0843	5.0843
Negative Regulation of Ubiquitin Protein Ligase Activity (GO:1904667)	16	9.88947e-06	0.000210151	116.227	1339.4	RPL5;RPS7;RPL11	GO_Biological_Process_2025	NK Sereh-11	Sereh	0.000210151	3	RPL5;RPS7;RPL11	3.67747	3.67747
Negative Regulation of Ubiquitin-Protein Transferase Activity (GO:0051444)	17	3.34212e-05	0.000668423	66.3956	684.294	RPL5;RPS7;RPL11	GO_Biological_Process_2025	NK Sereh-11	Sereh	0.000668423	3	RPL5;RPS7;RPL11	3.17495	3.17495
Regulation of Ubiquitin Protein Ligase Activity (GO:1904666)	18	7.85135e-05	0.00148303	46.4631	439.18	RPL5;RPS7;RPL11	GO_Biological_Process_2025	NK Sereh-11	Sereh	0.00148303	3	RPL5;RPS7;RPL11	2.82885	2.82885
Maturation of SSU-rRNA (GO:0030490)	19	0.000114773	0.00205384	18.4614	167.492	RPS14;RPS16;RPS19;RPS8	GO_Biological_Process_2025	NK Sereh-11	Sereh	0.00205384	4	RPS14;RPS16;RPS19;RPS8	2.68743	2.68743
Regulation of Translation (GO:0006417)	20	0.000139534	0.00237208	6.93633	61.5752	RPS4X;RPL5;RPS3;RACK1;RPL26;RPL15;EIF1B	GO_Biological_Process_2025	NK Sereh-11	Sereh	0.00237208	7	RPS4X;RPL5;RPS3;RACK1;RPL26;RPL15;EIF1B	2.62487	2.62487
Translational Elongation (GO:0006414)	21	0.000170566	0.00276155	16.5115	143.26	EEF1B2;EEF1A1;EEF1D;RACK1	GO_Biological_Process_2025	NK Sereh-11	Sereh	0.00276155	4	EEF1B2;EEF1A1;EEF1D;RACK1	2.55885	2.55885
Negative Regulation of Proteolysis Involved in Protein Catabolic Process (GO:1903051)	22	0.000218696	0.00337984	30.96	260.926	RPL5;RPS7;RPL11	GO_Biological_Process_2025	NK Sereh-11	Sereh	0.00337984	3	RPL5;RPS7;RPL11	2.4711	2.4711
Positive Regulation of Intrinsic Apoptotic Signaling Pathway by P53 Class Mediator (GO:1902255)	23	0.00026332	0.00389256	152.652	1258.18	RPS7;RPL26	GO_Biological_Process_2025	NK Sereh-11	Sereh	0.00389256	2	RPS7;RPL26	2.40976	2.40976
Positive Regulation of Signal Transduction by P53 Class Mediator (GO:1901798)	24	0.000463396	0.00656478	23.2085	178.17	RPS15;RPS7;RPL26	GO_Biological_Process_2025	NK Sereh-11	Sereh	0.00656478	3	RPS15;RPS7;RPL26	2.18278	2.18278
Maturation of SSU-rRNA Frm Tricistronic rRNA Trnscpt (GO:0000462)	25	0.000670599	0.00876938	20.1753	147.427	RPS16;RPS19;RPS8	GO_Biological_Process_2025	NK Sereh-11	Sereh	0.00876938	3	RPS16;RPS19;RPS8	2.05703	2.05703
Antimicrobial Humoral Immune Response Mediated by Antimicrobial Peptide (GO:0061844)	26	0.000670599	0.00876938	20.1753	147.427	RPL30;RPS19;FAU	GO_Biological_Process_2025	NK Sereh-11	Sereh	0.00876938	3	RPL30;RPS19;FAU	2.05703	2.05703
Positive Regulation of Intrinsic Apoptotic Signaling Pathway (GO:2001244)	27	0.000750819	0.00945476	19.3327	139.086	RPS7;RACK1;RPS3	GO_Biological_Process_2025	NK Sereh-11	Sereh	0.00945476	3	RPS7;RACK1;RPS3	2.02435	2.02435
Antimicrobial Humoral Response (GO:0019730)	28	0.00124308	0.0150945	15.9915	106.986	RPL30;RPS19;FAU	GO_Biological_Process_2025	NK Sereh-11	Sereh	0.0150945	3	RPL30;RPS19;FAU	1.82118	1.82118
Modification-Dependent Macromolecule Catabolic Process (GO:0043632)	29	0.00154603	0.0181259	43.5931	282.137	FAU;RPS27A	GO_Biological_Process_2025	NK Sereh-11	Sereh	0.0181259	2	FAU;RPS27A	1.7417	1.7417
Regulation of Intrinsic Apoptotic Signaling Pathway in Response to DNA Damage (GO:1902229)	30	0.00192419	0.0218074	38.1402	238.5	RPS3;TPT1	GO_Biological_Process_2025	NK Sereh-11	Sereh	0.0218074	2	RPS3;TPT1	1.6614	1.6614
Negative Regulation of Ubiquitin-Dependent Protein Catabolic Process (GO:2000059)	31	0.00205446	0.0225328	13.2422	81.9393	RPL5;RPS7;RPL11	GO_Biological_Process_2025	NK Sereh-11	Sereh	0.0225328	3	RPL5;RPS7;RPL11	1.64719	1.64719
Regulation of Ubiquitin-Dependent Protein Catabolic Process (GO:2000058)	32	0.00313433	0.0333022	11.2976	65.1343	RPL5;RPS7;RPL11	GO_Biological_Process_2025	NK Sereh-11	Sereh	0.0333022	3	RPL5;RPS7;RPL11	1.47753	1.47753
Negative Regulation of Protein Modification by Small Protein Conjugation or Removal (GO:1903321)	33	0.00334224	0.0344352	11.0275	62.8689	RPL5;RPL11;RPS3	GO_Biological_Process_2025	NK Sereh-11	Sereh	0.0344352	3	RPL5;RPL11;RPS3	1.463	1.463
Regulation of Signal Transduction by P53 Class Mediator (GO:1901796)	34	0.00378296	0.0378296	10.5241	58.6957	RPS15;RPL5;RPL11	GO_Biological_Process_2025	NK Sereh-11	Sereh	0.0378296	3	RPS15;RPL5;RPL11	1.42217	1.42217
Ribosomal Large Subunit Assembly (GO:0000027)	35	0.0043937	0.0425002	23.4592	127.327	RPL5;RPL11	GO_Biological_Process_2025	NK Sereh-11	Sereh	0.0425002	2	RPL5;RPL11	1.37161	1.37161
Positive Regulation of Gene Expression (GO:0010628)	36	0.00450002	0.0425002	4.21824	22.794	RPS4X;RPL5;RPS7;RPL11;RPS3;RPL26	GO_Biological_Process_2025	NK Sereh-11	Sereh	0.0425002	6	RPS4X;RPL5;RPS7;RPL11;RPS3;RPL26	1.37161	1.37161
Positive Regulation of Protein Serine/Threonine Kinase Activity (GO:0071902)	1	3.27826e-05	0.010556	60.1012	620.582	SYAP1;RAPGEF2;FGFR1	GO_Biological_Process_2025	NK Sereh-13	Sereh	0.010556	3	SYAP1;RAPGEF2;FGFR1	1.9765	1.9765
Cellular Response to cAMP (GO:0071320)	1	8.18554e-06	0.00174739	101.398	1187.69	CRTC3;AKAP7;PRKD2	GO_Biological_Process_2025	NK Sereh-16	Sereh	0.00174739	1	PRKD2	2.75761	2.75761
Response to cAMP (GO:0051591)	2	1.40919e-05	0.00174739	82.3614	919.97	CRTC3;AKAP7;PRKD2	GO_Biological_Process_2025	NK Sereh-16	Sereh	0.00174739	1	PRKD2	2.75761	2.75761
Cellular Response to Insulin Stimulus (GO:0032869)	1	0.000103211	0.0441741	19.0227	174.605	MAP4K2;ZDHHC7;ZNF106;IDE	GO_Biological_Process_2025	NK Sereh-21	Sereh	0.0441741	1	ZDHHC7	1.35483	1.35483
Cytoplasmic Translation (GO:0002181)	1	3.30029e-29	2.37621e-27	266.303	17464.4	RPL41;RPL21;RPL34;RPL22;RPL8;RPS25;RPS28;RPS27;RPS29;RPL37A;RPL36;RPL35;RPL38;RPL27;RPL37;RPL39;RPS21	GO_Biological_Process_2025	Memory B Sereh-2	Sereh	2.37621e-27	14	RPL41;RPL21;RPL34;RPL22;RPL8;RPS25;RPS28;RPS27;RPS29;RPL36;RPL35;RPL27;RPL37;RPS21	26.6241	18.9053
Macromolecule Biosynthetic Process (GO:0009059)	2	1.06864e-25	3.84709e-24	157.625	9063.16	RPL41;RPL21;RPL34;RPL22;RPL8;RPS25;RPS28;RPS27;RPS29;RPL37A;RPL36;RPL35;RPL38;RPL27;RPL37;RPL39;RPS21	GO_Biological_Process_2025	Memory B Sereh-2	Sereh	3.84709e-24	14	RPL41;RPL21;RPL34;RPL22;RPL8;RPS25;RPS28;RPS27;RPS29;RPL36;RPL35;RPL27;RPL37;RPS21	23.4149	18.9053
Translation (GO:0006412)	3	1.59178e-23	3.82027e-22	114.6	6015.87	RPL41;RPL21;RPL34;RPL22;RPL8;RPS25;RPS28;RPS27;RPS29;RPL37A;RPL36;RPL35;RPL38;RPL27;RPL37;RPL39;RPS21	GO_Biological_Process_2025	Memory B Sereh-2	Sereh	3.82027e-22	14	RPL41;RPL21;RPL34;RPL22;RPL8;RPS25;RPS28;RPS27;RPS29;RPL36;RPL35;RPL27;RPL37;RPS21	21.4179	18.9053
Gene Expression (GO:0010467)	4	1.59278e-20	2.86701e-19	73.9479	3371	RPL41;RPL21;RPL34;RPL22;RPL8;RPS25;RPS28;RPS27;RPS29;RPL37A;RPL36;RPL35;RPL38;RPL27;RPL37;RPL39;RPS21	GO_Biological_Process_2025	Memory B Sereh-2	Sereh	2.86701e-19	14	RPL41;RPL21;RPL34;RPL22;RPL8;RPS25;RPS28;RPS27;RPS29;RPL36;RPL35;RPL27;RPL37;RPS21	18.5426	18.5426
Protein Metabolic Process (GO:0019538)	5	1.65036e-19	2.37652e-18	63.7334	2756.35	RPL41;RPL21;RPL34;RPL22;RPL8;RPS25;RPS28;RPS27;RPS29;RPL37A;RPL36;RPL35;RPL38;RPL27;RPL37;RPL39;RPS21	GO_Biological_Process_2025	Memory B Sereh-2	Sereh	2.37652e-18	14	RPL41;RPL21;RPL34;RPL22;RPL8;RPS25;RPS28;RPS27;RPS29;RPL36;RPL35;RPL27;RPL37;RPS21	17.6241	17.6241
rRNA Metabolic Process (GO:0016072)	6	7.50916e-05	0.000901099	21.3976	203.209	RPS25;RPS28;RPS27;RPL27	GO_Biological_Process_2025	Memory B Sereh-2	Sereh	0.000901099	4	RPS25;RPS28;RPS27;RPL27	3.04523	3.04523
rRNA Processing (GO:0006364)	7	0.000156164	0.00160626	17.5485	153.806	RPS25;RPS28;RPS27;RPL27	GO_Biological_Process_2025	Memory B Sereh-2	Sereh	0.00160626	4	RPS25;RPS28;RPS27;RPL27	2.79418	2.79418
Ribonucleoprotein Complex Biogenesis (GO:0022613)	8	0.000193568	0.00174212	16.5533	141.528	RPS25;RPS28;RPS27;RPL38	GO_Biological_Process_2025	Memory B Sereh-2	Sereh	0.00174212	3	RPS25;RPS28;RPS27	2.75892	2.75892
RNA Processing (GO:0006396)	9	0.000527763	0.00399226	8.98658	67.8205	RPS25;RPS28;RPS27;SON;RPL27	GO_Biological_Process_2025	Memory B Sereh-2	Sereh	0.00399226	5	RPS25;RPS28;RPS27;SON;RPL27	2.39878	2.39878
Ribosome Biogenesis (GO:0042254)	10	0.000580591	0.00399226	12.2486	91.2701	RPS25;RPS28;RPS27;RPL27	GO_Biological_Process_2025	Memory B Sereh-2	Sereh	0.00399226	4	RPS25;RPS28;RPS27;RPL27	2.39878	2.39878
Ribosomal Small Subunit Assembly (GO:0000028)	11	0.000609929	0.00399226	67.8106	501.945	RPS28;RPS27	GO_Biological_Process_2025	Memory B Sereh-2	Sereh	0.00399226	2	RPS28;RPS27	2.39878	2.39878
Ribosomal Small Subunit Biogenesis (GO:0042274)	12	0.00133656	0.00801936	15.8625	104.973	RPS25;RPS28;RPS27	GO_Biological_Process_2025	Memory B Sereh-2	Sereh	0.00801936	3	RPS25;RPS28;RPS27	2.09586	2.09586
protein-RNA Complex Assembly (GO:0022618)	13	0.00374008	0.0207143	10.8953	60.8901	RPS28;RPS27;RPL38	GO_Biological_Process_2025	Memory B Sereh-2	Sereh	0.0207143	2	RPS28;RPS27	1.68373	1.68373
Ribosome Assembly (GO:0042255)	14	0.00453127	0.0233037	22.5429	121.659	RPS28;RPS27	GO_Biological_Process_2025	Memory B Sereh-2	Sereh	0.0233037	2	RPS28;RPS27	1.63258	1.63258
Innate Immune Response in Mucosa (GO:0002227)	15	0.00799099	0.0383568	194.804	940.796	RPL39	GO_Biological_Process_2025	Memory B Sereh-2	Sereh	0.0383568	0		1.41616	1.41616
Mucosal Immune Response (GO:0002385)	16	0.010641	0.0478847	129.855	589.936	RPL39	GO_Biological_Process_2025	Memory B Sereh-2	Sereh	0.0478847	0		1.3198	1.3198
Cytoplasmic Translation (GO:0002181)	1	4.06846e-76	1.09848e-73	554.812	96311.7	RPL5;RPL30;RPL3;RPL32;RPLP1;RPL12;RPL11;RPL10A;RPL6;RPS15;RPS4X;RPL7A;RPS14;RPS15A;RPS16;RPL18A;RPS19;RPS18;RACK1;RPS3;RPLP2;RPL15;RPS27A;RPL18;RPS11;RPS13;RPL19;RPS12;RPS9;RPS7;RPS8;RPS5;RPL35A;RPSA;RPL23A;EEF1D;RPL26;FAU;RPL29;RPL28;UBA52;RPS23	GO_Biological_Process_2025	Memory B Sereh-4	Sereh	1.09848e-73	42	RPL5;RPL30;RPL3;RPL32;RPLP1;RPL12;RPL11;RPL10A;RPL6;RPS15;RPS4X;RPL7A;RPS14;RPS15A;RPS16;RPL18A;RPS19;RPS18;RACK1;RPS3;RPLP2;RPL15;RPS27A;RPL18;RPS11;RPS13;RPL19;RPS12;RPS9;RPS7;RPS8;RPS5;RPL35A;RPSA;RPL23A;EEF1D;RPL26;FAU;RPL29;RPL28;UBA52;RPS23	72.9592	18.9053
Macromolecule Biosynthetic Process (GO:0009059)	2	3.55659e-71	4.8014e-69	356.198	57780.6	RPL5;RPL30;RPL3;RPL32;RPLP1;RPL12;RPL11;RPL10A;RPL6;RPS15;EEF1B2;RPS4X;RPL7A;RPS14;RPS15A;RPS16;RPL18A;RPS19;RPS18;RPS3;RPLP2;RPL15;RPS27A;RPL18;RPS11;RPS13;RPL19;RPS12;RPS9;RPS7;RPS8;RPS5;RPL35A;RPSA;RPL23A;EEF1A1;NACA;EEF1D;RPL26;FAU;RPL29;RPL28;UBA52;RPS23	GO_Biological_Process_2025	Memory B Sereh-4	Sereh	4.8014e-69	44	RPL5;RPL30;RPL3;RPL32;RPLP1;RPL12;RPL11;RPL10A;RPL6;RPS15;EEF1B2;RPS4X;RPL7A;RPS14;RPS15A;RPS16;RPL18A;RPS19;RPS18;RPS3;RPLP2;RPL15;RPS27A;RPL18;RPS11;RPS13;RPL19;RPS12;RPS9;RPS7;RPS8;RPS5;RPL35A;RPSA;RPL23A;EEF1A1;NACA;EEF1D;RPL26;FAU;RPL29;RPL28;UBA52;RPS23	68.3186	18.9053
Translation (GO:0006412)	3	2.15244e-67	1.9372e-65	277.69	42627.2	RPL5;RPL30;RPL3;RPL32;RPLP1;RPL12;RPL11;RPL10A;RPL6;RPS15;EEF1B2;RPS4X;RPL7A;RPS14;RPS15A;RPS16;RPL18A;RPS19;RPS18;RACK1;RPS3;RPLP2;RPL15;RPS27A;RPL18;RPS11;RPS13;RPL19;RPS12;RPS9;RPS7;RPS8;RPS5;RPL35A;RPSA;RPL23A;EEF1A1;NACA;EEF1D;RPL26;FAU;RPL29;RPL28;UBA52;RPS23	GO_Biological_Process_2025	Memory B Sereh-4	Sereh	1.9372e-65	45	RPL5;RPL30;RPL3;RPL32;RPLP1;RPL12;RPL11;RPL10A;RPL6;RPS15;EEF1B2;RPS4X;RPL7A;RPS14;RPS15A;RPS16;RPL18A;RPS19;RPS18;RACK1;RPS3;RPLP2;RPL15;RPS27A;RPL18;RPS11;RPS13;RPL19;RPS12;RPS9;RPS7;RPS8;RPS5;RPL35A;RPSA;RPL23A;EEF1A1;NACA;EEF1D;RPL26;FAU;RPL29;RPL28;UBA52;RPS23	64.7128	18.9053
Gene Expression (GO:0010467)	4	1.71076e-52	1.15476e-50	116.752	13916.5	RPL5;RPL30;RPL3;RPL32;RPLP1;RPL12;RPL11;RPL10A;RPL6;RPS15;RPS4X;RPL7A;RPS14;RPS15A;RPS16;RPL18A;RPS19;RPS18;RPS3;RPLP2;RPL15;RPS27A;RPL18;RPS11;RPS13;RPL19;RPS12;RPS9;RPS7;RPS8;RPS5;RPL35A;RPSA;RPL23A;EEF1A1;NACA;RPL26;FAU;RPL29;RPL28;UBA52;RPS23	GO_Biological_Process_2025	Memory B Sereh-4	Sereh	1.15476e-50	42	RPL5;RPL30;RPL3;RPL32;RPLP1;RPL12;RPL11;RPL10A;RPL6;RPS15;RPS4X;RPL7A;RPS14;RPS15A;RPS16;RPL18A;RPS19;RPS18;RPS3;RPLP2;RPL15;RPS27A;RPL18;RPS11;RPS13;RPL19;RPS12;RPS9;RPS7;RPS8;RPS5;RPL35A;RPSA;RPL23A;EEF1A1;NACA;RPL26;FAU;RPL29;RPL28;UBA52;RPS23	49.9375	18.9053
Protein Metabolic Process (GO:0019538)	5	7.26036e-50	3.92059e-48	99.347	11240.8	RPL5;RPL30;RPL3;RPL32;RPLP1;RPL12;RPL11;RPL10A;RPL6;RPS15;RPS4X;RPL7A;RPS14;RPS15A;RPS16;RPL18A;RPS19;RPS18;RPS3;RPLP2;RPL15;RPS27A;RPL18;RPS11;RPS13;RPL19;RPS12;RPS9;RPS7;RPS8;RPS5;RPL35A;RPSA;RPL23A;EEF1A1;NACA;RPL26;FAU;RPL29;RPL28;UBA52;RPS23	GO_Biological_Process_2025	Memory B Sereh-4	Sereh	3.92059e-48	42	RPL5;RPL30;RPL3;RPL32;RPLP1;RPL12;RPL11;RPL10A;RPL6;RPS15;RPS4X;RPL7A;RPS14;RPS15A;RPS16;RPL18A;RPS19;RPS18;RPS3;RPLP2;RPL15;RPS27A;RPL18;RPS11;RPS13;RPL19;RPS12;RPS9;RPS7;RPS8;RPS5;RPL35A;RPSA;RPL23A;EEF1A1;NACA;RPL26;FAU;RPL29;RPL28;UBA52;RPS23	47.4066	18.9053
Ribonucleoprotein Complex Biogenesis (GO:0022613)	6	1.43024e-23	6.43607e-22	52.1674	2744.09	RPL5;RPS9;RPS7;RPS8;RPS5;RPL11;RPL35A;RPS15;RPS4X;RPS14;RPS15A;RPS16;RPS19;RPL26;RPS27A;RPS11;RPS13;RPS12;RPS23	GO_Biological_Process_2025	Memory B Sereh-4	Sereh	6.43607e-22	19	RPL5;RPS9;RPS7;RPS8;RPS5;RPL11;RPL35A;RPS15;RPS4X;RPS14;RPS15A;RPS16;RPS19;RPL26;RPS27A;RPS11;RPS13;RPS12;RPS23	21.1914	18.9053
Ribosomal Small Subunit Biogenesis (GO:0042274)	7	1.64483e-22	6.34436e-21	61.7277	3096.21	RPS9;RPS7;RPS8;RPS5;RPSA;RPS15;RPS4X;RPS14;RPS15A;RPS16;RPS19;FAU;RPS27A;RPS11;RPS13;RPS12;RPS23	GO_Biological_Process_2025	Memory B Sereh-4	Sereh	6.34436e-21	17	RPS9;RPS7;RPS8;RPS5;RPSA;RPS15;RPS4X;RPS14;RPS15A;RPS16;RPS19;FAU;RPS27A;RPS11;RPS13;RPS12;RPS23	20.1976	18.9053
Ribosome Biogenesis (GO:0042254)	8	4.51426e-21	1.52356e-19	37.0489	1735.63	RPL5;RPS9;RPS7;RPS8;RPS5;RPL11;RPL35A;RPS15;RPS4X;RPS14;RPS15A;RPS16;RPS19;RPL26;RPS27A;RPS11;RPS13;RPS12;RPS23	GO_Biological_Process_2025	Memory B Sereh-4	Sereh	1.52356e-19	19	RPL5;RPS9;RPS7;RPS8;RPS5;RPL11;RPL35A;RPS15;RPS4X;RPS14;RPS15A;RPS16;RPS19;RPL26;RPS27A;RPS11;RPS13;RPS12;RPS23	18.8171	18.8171
Ribosome Assembly (GO:0042255)	9	4.21601e-11	1.2648e-09	51.6116	1232.98	RPS15;RPL5;RPS14;RPS19;RPS5;RPL11;RPSA;FAU	GO_Biological_Process_2025	Memory B Sereh-4	Sereh	1.2648e-09	8	RPS15;RPL5;RPS14;RPS19;RPS5;RPL11;RPSA;FAU	8.89798	8.89798
Ribosomal Small Subunit Assembly (GO:0000028)	10	1.02315e-10	2.7625e-09	139.453	3207.84	RPS15;RPS14;RPS19;RPS5;RPSA;FAU	GO_Biological_Process_2025	Memory B Sereh-4	Sereh	2.7625e-09	6	RPS15;RPS14;RPS19;RPS5;RPSA;FAU	8.5587	8.5587
rRNA Processing (GO:0006364)	11	4.78594e-10	1.17473e-08	21.1435	453.744	RPS15;RPL7A;RPS14;RPL5;RPS16;RPS19;RPS7;RPL11;RPL35A;RPL26	GO_Biological_Process_2025	Memory B Sereh-4	Sereh	1.17473e-08	10	RPS15;RPL7A;RPS14;RPL5;RPS16;RPS19;RPS7;RPL11;RPL35A;RPL26	7.93006	7.93006
protein-RNA Complex Assembly (GO:0022618)	12	2.97545e-08	6.69477e-07	16.0418	278.009	RPS15;RPS14;RPL5;RPS19;RPS5;RPL11;RPSA;FAU;EIF3F	GO_Biological_Process_2025	Memory B Sereh-4	Sereh	6.69477e-07	9	RPS15;RPS14;RPL5;RPS19;RPS5;RPL11;RPSA;FAU;EIF3F	6.17426	6.17426
rRNA Metabolic Process (GO:0016072)	13	4.02656e-08	8.36286e-07	19.4915	331.896	RPS15;RPL5;RPS16;RPS19;RPS7;RPL11;RPL35A;RPL26	GO_Biological_Process_2025	Memory B Sereh-4	Sereh	8.36286e-07	8	RPS15;RPL5;RPS16;RPS19;RPS7;RPL11;RPL35A;RPL26	6.07765	6.07765
Negative Regulation of Ubiquitin Protein Ligase Activity (GO:1904667)	14	2.03345e-06	3.92164e-05	262.676	3442.58	RPL5;RPS7;RPL11	GO_Biological_Process_2025	Memory B Sereh-4	Sereh	3.92164e-05	3	RPL5;RPS7;RPL11	4.40653	4.40653
Ribosomal Large Subunit Biogenesis (GO:0042273)	15	5.24676e-06	9.44417e-05	23.8856	290.399	RPL5;RPL7A;RPL11;RPL35A;RPL26	GO_Biological_Process_2025	Memory B Sereh-4	Sereh	9.44417e-05	5	RPL5;RPL7A;RPL11;RPL35A;RPL26	4.02484	4.02484
Negative Regulation of Ubiquitin-Protein Transferase Activity (GO:0051444)	16	1.12428e-05	0.000189722	105.035	1196.96	RPL5;RPS7;RPL11	GO_Biological_Process_2025	Memory B Sereh-4	Sereh	0.000189722	3	RPL5;RPS7;RPL11	3.72188	3.72188
Modification-Dependent Macromolecule Catabolic Process (GO:0043632)	17	1.67925e-05	0.000266704	87.5196	962.241	FAU;RPS27A;UBA52	GO_Biological_Process_2025	Memory B Sereh-4	Sereh	0.000266704	3	FAU;RPS27A;UBA52	3.57397	3.57397
Regulation of Ubiquitin Protein Ligase Activity (GO:1904666)	18	2.38874e-05	0.00035831	75.0084	798.252	RPL5;RPS7;RPL11	GO_Biological_Process_2025	Memory B Sereh-4	Sereh	0.00035831	3	RPL5;RPS7;RPL11	3.44574	3.44574
Translational Elongation (GO:0006414)	19	6.63794e-05	0.000943286	21.5758	207.561	EEF1B2;EEF1A1;EEF1D;RACK1	GO_Biological_Process_2025	Memory B Sereh-4	Sereh	0.000943286	4	EEF1B2;EEF1A1;EEF1D;RACK1	3.02536	3.02536
Maturation of SSU-rRNA (GO:0030490)	20	7.38595e-05	0.000997104	20.9388	199.198	RPS14;RPS16;RPS19;RPS8	GO_Biological_Process_2025	Memory B Sereh-4	Sereh	0.000997104	4	RPS14;RPS16;RPS19;RPS8	3.00126	3.00126
RNA Processing (GO:0006396)	21	0.00014464	0.00185966	5.99103	52.9682	RPS15;RPL5;RPS16;RPS19;RPS7;RPL11;RPL35A;RPL26	GO_Biological_Process_2025	Memory B Sereh-4	Sereh	0.00185966	8	RPS15;RPL5;RPS16;RPS19;RPS7;RPL11;RPL35A;RPL26	2.73057	2.73057
Negative Regulation of Proteolysis Involved in Protein Catabolic Process (GO:1903051)	22	0.000156997	0.00192678	34.9725	306.334	RPL5;RPS7;RPL11	GO_Biological_Process_2025	Memory B Sereh-4	Sereh	0.00192678	3	RPL5;RPS7;RPL11	2.71517	2.71517
Positive Regulation of Intrinsic Apoptotic Signaling Pathway by P53 Class Mediator (GO:1902255)	23	0.000210993	0.00244661	171.75	1453.64	RPS7;RPL26	GO_Biological_Process_2025	Memory B Sereh-4	Sereh	0.00244661	2	RPS7;RPL26	2.61143	2.61143
Positive Regulation of Signal Transduction by P53 Class Mediator (GO:1901798)	24	0.000217477	0.00244661	30.8512	260.181	RPS15;RPS7;RPL26	GO_Biological_Process_2025	Memory B Sereh-4	Sereh	0.00244661	3	RPS15;RPS7;RPL26	2.61143	2.61143
Regulation of Translation (GO:0006417)	25	0.000369523	0.00399085	7.12581	56.3174	RPS4X;RPL5;RACK1;RPS3;RPL26;RPL15	GO_Biological_Process_2025	Memory B Sereh-4	Sereh	0.00399085	6	RPS4X;RPL5;RACK1;RPS3;RPL26;RPL15	2.39893	2.39893
Antimicrobial Humoral Immune Response Mediated by Antimicrobial Peptide (GO:0061844)	26	0.000429544	0.00446065	23.8262	184.719	RPL30;RPS19;FAU	GO_Biological_Process_2025	Memory B Sereh-4	Sereh	0.00446065	3	RPL30;RPS19;FAU	2.3506	2.3506
Positive Regulation of Intrinsic Apoptotic Signaling Pathway (GO:2001244)	27	0.000483514	0.00466246	22.7877	173.971	RPS7;RACK1;RPS3	GO_Biological_Process_2025	Memory B Sereh-4	Sereh	0.00466246	3	RPS7;RACK1;RPS3	2.33139	2.33139
Maturation of SSU-rRNA Frm Tricistronic rRNA Trnscpt (GO:0000462)	28	0.000483514	0.00466246	22.7877	173.971	RPS16;RPS19;RPS8	GO_Biological_Process_2025	Memory B Sereh-4	Sereh	0.00466246	3	RPS16;RPS19;RPS8	2.33139	2.33139
Antimicrobial Humoral Response (GO:0019730)	29	0.000742314	0.0069112	19.4031	139.813	RPL30;RPS19;FAU	GO_Biological_Process_2025	Memory B Sereh-4	Sereh	0.0069112	3	RPL30;RPS19;FAU	2.16045	2.16045
Negative Regulation of Ubiquitin-Dependent Protein Catabolic Process (GO:2000059)	30	0.00137909	0.0124118	15.3962	101.404	RPL5;RPS7;RPL11	GO_Biological_Process_2025	Memory B Sereh-4	Sereh	0.0124118	3	RPL5;RPS7;RPL11	1.90617	1.90617
Positive Regulation of Gene Expression (GO:0010628)	31	0.00190257	0.0165708	5.11737	32.058	RPS4X;RPL5;RPS7;RPL11;RPS3;RPL26	GO_Biological_Process_2025	Memory B Sereh-4	Sereh	0.0165708	6	RPS4X;RPL5;RPS7;RPL11;RPS3;RPL26	1.78066	1.78066
Regulation of Ubiquitin-Dependent Protein Catabolic Process (GO:2000058)	32	0.00228201	0.018671	12.7575	77.6002	RPL5;RPS7;RPL11	GO_Biological_Process_2025	Memory B Sereh-4	Sereh	0.018671	3	RPL5;RPS7;RPL11	1.72883	1.72883
Negative Regulation of Protein Modification by Small Protein Conjugation or Removal (GO:1903321)	33	0.00228201	0.018671	12.7575	77.6002	RPL5;RPL11;RPS3	GO_Biological_Process_2025	Memory B Sereh-4	Sereh	0.018671	3	RPL5;RPL11;RPS3	1.72883	1.72883
Regulation of Signal Transduction by P53 Class Mediator (GO:1901796)	34	0.00243469	0.0193343	12.4524	74.9376	RPS15;RPL5;RPL11	GO_Biological_Process_2025	Memory B Sereh-4	Sereh	0.0193343	3	RPS15;RPL5;RPL11	1.71367	1.71367
Ribosomal Large Subunit Assembly (GO:0000027)	35	0.00353914	0.027302	26.3905	148.945	RPL5;RPL11	GO_Biological_Process_2025	Memory B Sereh-4	Sereh	0.027302	2	RPL5;RPL11	1.56381	1.56381
Regulation of Protein Neddylation (GO:2000434)	36	0.00454893	0.034117	22.8667	123.317	RPL5;RPL11	GO_Biological_Process_2025	Memory B Sereh-4	Sereh	0.034117	2	RPL5;RPL11	1.46703	1.46703
Positive Regulation of Gastrulation (GO:2000543)	37	0.0060086	0.0426927	5063	187303	RACK1	GO_Biological_Process_2025	Memory B Sereh-4	Sereh	0.0426927	1	RACK1	1.36965	1.36965
Positive Regulation of Membrane Depolarization (GO:1904181)	38	0.0060086	0.0426927	5063	187303	RACK1	GO_Biological_Process_2025	Memory B Sereh-4	Sereh	0.0426927	1	RACK1	1.36965	1.36965
Defense Response to Gram-negative Bacterium (GO:0050829)	39	0.00628233	0.043493	19.0491	96.5794	RPL30;RPS19	GO_Biological_Process_2025	Memory B Sereh-4	Sereh	0.043493	2	RPL30;RPS19	1.36158	1.36158
Proteolysis Involved in Protein Catabolic Process (GO:0051603)	40	0.00718547	0.0485019	8.28198	40.8773	FAU;RPS27A;UBA52	GO_Biological_Process_2025	Memory B Sereh-4	Sereh	0.0485019	3	FAU;RPS27A;UBA52	1.31424	1.31424
Type I Interferon-Mediated Signaling Pathway (GO:0060337)	1	0.000702618	0.0470754	62.5874	454.428	MYD88;IFNAR1	GO_Biological_Process_2025	Memory B Sereh-6	Sereh	0.0470754	1	MYD88	1.32721	1.32721
Cellular Response to Type I Interferon (GO:0071357)	2	0.000702618	0.0470754	62.5874	454.428	MYD88;IFNAR1	GO_Biological_Process_2025	Memory B Sereh-6	Sereh	0.0470754	1	MYD88	1.32721	1.32721
Regulation of Cellular Response to Heat (GO:1900034)	1	6.21373e-05	0.0318143	50.8851	492.881	DNAJB6;SIRT1;IER5	GO_Biological_Process_2025	Naive B Sereh-1	Sereh	0.0318143	3	DNAJB6;SIRT1;IER5	1.49738	1.49738
Cytoplasmic Translation (GO:0002181)	1	3.63907e-26	8.439e-23	12.4159	727.27	EIF4A2;RPL30;RPL32;RPL31;RPL34;RPLP1;RPL11;RPL9;RPL7;RPS15;RPS4X;RPS16;RPS15A;RPL18A;RPS18;RPL36;RPS3;RPLP2;RPS2;RPS11;RPL18;RPS27A;RPS13;RPS12;RPL19;RPS9;RPL41;RPL21;RPS7;RPS8;RPS5;RPL35A;RPSA;RPL23A;RPS25;EIF3M;RPL27A;RPS20;RPL26;FAU;RPL29;RPS24;RPS23	GO_Biological_Process_2025	Naive B Sereh-2	Sereh	8.439e-23	43	EIF4A2;RPL30;RPL32;RPL31;RPL34;RPLP1;RPL11;RPL9;RPL7;RPS15;RPS4X;RPS16;RPS15A;RPL18A;RPS18;RPL36;RPS3;RPLP2;RPS2;RPS11;RPL18;RPS27A;RPS13;RPS12;RPL19;RPS9;RPL41;RPL21;RPS7;RPS8;RPS5;RPL35A;RPSA;RPL23A;RPS25;EIF3M;RPL27A;RPS20;RPL26;FAU;RPL29;RPS24;RPS23	22.0737	18.9053
Macromolecule Biosynthetic Process (GO:0009059)	2	4.90446e-19	5.68672e-16	6.82194	287.606	RPL30;RPL32;RPL31;RPL34;RPLP1;RPL11;RPL9;RPL7;RPS15;RPS4X;RPS16;RPS15A;RPL18A;RPS18;RPL36;RPS3;RPLP2;RPS2;RPS11;RPL18;RPS27A;RPS13;RPS12;RPL19;RPS9;RPL41;RPL21;RPS7;RPS8;RPS5;RPL35A;RPSA;RPL23A;EEF2;EEF1G;RPS25;NACA;RPL27A;RPS20;RPL26;FAU;RPL29;RPS24;RPS23	GO_Biological_Process_2025	Naive B Sereh-2	Sereh	5.68672e-16	44	RPL30;RPL32;RPL31;RPL34;RPLP1;RPL11;RPL9;RPL7;RPS15;RPS4X;RPS16;RPS15A;RPL18A;RPS18;RPL36;RPS3;RPLP2;RPS2;RPS11;RPL18;RPS27A;RPS13;RPS12;RPL19;RPS9;RPL41;RPL21;RPS7;RPS8;RPS5;RPL35A;RPSA;RPL23A;EEF2;EEF1G;RPS25;NACA;RPL27A;RPS20;RPL26;FAU;RPL29;RPS24;RPS23	15.2451	15.2451
Translation (GO:0006412)	3	7.39947e-15	5.71979e-12	4.82208	156.898	RPL30;RPL32;MRPS35;RPL31;RPL34;RPLP1;RPL11;RPL9;RPL7;RPS15;RPS4X;RPS16;RPS15A;RPL18A;RPS18;RPL36;RPS3;RPLP2;RPS2;RPS11;RPL18;RPS27A;RPS13;RPS12;RPL19;RPL41;RPS9;RPL21;RPS7;RPS8;RPS5;RPL35A;RPSA;RPL23A;EEF2;EEF1G;RPS25;NACA;RPL27A;RPS20;RPL26;FAU;RPL29;RPS24;RPS23	GO_Biological_Process_2025	Naive B Sereh-2	Sereh	5.71979e-12	45	RPL30;RPL32;MRPS35;RPL31;RPL34;RPLP1;RPL11;RPL9;RPL7;RPS15;RPS4X;RPS16;RPS15A;RPL18A;RPS18;RPL36;RPS3;RPLP2;RPS2;RPS11;RPL18;RPS27A;RPS13;RPS12;RPL19;RPL41;RPS9;RPL21;RPS7;RPS8;RPS5;RPL35A;RPSA;RPL23A;EEF2;EEF1G;RPS25;NACA;RPL27A;RPS20;RPL26;FAU;RPL29;RPS24;RPS23	11.2426	11.2426
Gene Expression (GO:0010467)	4	2.35335e-14	1.36436e-11	3.83182	120.244	RPL30;RPL32;RPL31;RPL34;RPLP1;RPL9;RPL7;RPS15;RPS4X;RPS16;RPL18A;RPS18;RPL36;EPC1;RPLP2;RPS11;RPS13;RBM5;RPS12;NUP214;RPS9;RPL21;RPS7;RPS8;RPS5;RPSA;DDX39A;XRN2;RPL26;RPL29;FYTTD1;RPL11;TSPAN33;CIAO1;HSPD1;EXOSC10;RPS15A;PABPN1;RPS3;RPS2;RPL18;RPS27A;RPL19;RPL41;GALNT2;RPL35A;RPL23A;RPS25;PIKFYVE;NACA;RPL27A;HNRNPA2B1;RPS20;FAU;RPS24;RPS23	GO_Biological_Process_2025	Naive B Sereh-2	Sereh	1.36436e-11	50	RPL30;RPL32;RPL31;RPL34;RPLP1;RPL9;RPL7;RPS15;RPS4X;RPS16;RPL18A;RPS18;RPL36;EPC1;RPLP2;RPS11;RPS13;RPS12;NUP214;RPS9;RPL21;RPS7;RPS8;RPS5;RPSA;RPL26;RPL29;FYTTD1;RPL11;TSPAN33;CIAO1;HSPD1;RPS15A;RPS3;RPS2;RPL18;RPS27A;RPL19;RPL41;GALNT2;RPL35A;RPL23A;RPS25;NACA;RPL27A;HNRNPA2B1;RPS20;FAU;RPS24;RPS23	10.8651	10.8651
Protein Metabolic Process (GO:0019538)	5	5.04368e-11	2.33926e-08	3.1663	75.0738	RPL30;RPL32;RPL31;RPL34;RPLP1;RPL9;RPL7;RPS15;RPS4X;RPS16;RPL18A;RPS18;RPL36;RPLP2;RPS11;RPS13;RPS12;RPS9;MANBA;RPS7;RPL21;RPS8;RPS5;RPSA;FBXO11;RPL26;RPL29;SQSTM1;RPL11;TSPAN33;HSPD1;CIAO1;APH1A;ADAM28;RPS15A;RPS3;RPS2;RPL18;RPS27A;RPL19;RPL41;GALNT2;RPL35A;RPL23A;RPS25;ERP44;PIKFYVE;NACA;RPL27A;RPS20;FAU;RPS24;RPS23	GO_Biological_Process_2025	Naive B Sereh-2	Sereh	2.33926e-08	51	RPL30;RPL32;RPL31;RPL34;RPLP1;RPL9;RPL7;RPS15;RPS4X;RPS16;RPL18A;RPS18;RPL36;RPLP2;RPS11;RPS13;RPS12;RPS9;MANBA;RPS7;RPL21;RPS8;RPS5;RPSA;FBXO11;RPL26;RPL29;SQSTM1;RPL11;TSPAN33;HSPD1;CIAO1;APH1A;ADAM28;RPS15A;RPS3;RPS2;RPL18;RPS27A;RPL19;RPL41;GALNT2;RPL35A;RPL23A;RPS25;NACA;RPL27A;RPS20;FAU;RPS24;RPS23	7.63092	7.63092
Ribosomal Small Subunit Biogenesis (GO:0042274)	6	2.76592e-09	1.06903e-06	5.76382	113.581	RPS9;NOP58;RPS7;RPS8;KRR1;RPS5;RPSA;SNU13;WDR43;RPS15;RPS4X;RPS25;RPS16;EXOSC10;RPS15A;FAU;RPS11;RPS27A;RPS13;RPS24;RPS12;RPS23	GO_Biological_Process_2025	Naive B Sereh-2	Sereh	1.06903e-06	21	RPS9;NOP58;RPS7;RPS8;KRR1;RPS5;RPSA;SNU13;WDR43;RPS15;RPS4X;RPS25;RPS16;RPS15A;FAU;RPS11;RPS27A;RPS13;RPS24;RPS12;RPS23	5.97101	5.97101
Ribonucleoprotein Complex Biogenesis (GO:0022613)	7	4.87196e-09	1.61401e-06	4.82465	92.3427	RPL11;SNU13;WDR43;RPL7;RPS15;RPS4X;RPS16;EXOSC10;RPS15A;RPS11;RPS27A;RPS13;RPS12;RPS9;NOP58;RPS7;RPS8;KRR1;RPS5;GTF3A;RPL35A;RPS25;RPL26;RPS24;RPS23	GO_Biological_Process_2025	Naive B Sereh-2	Sereh	1.61401e-06	24	RPL11;SNU13;WDR43;RPL7;RPS15;RPS4X;RPS16;RPS15A;RPS11;RPS27A;RPS13;RPS12;RPS9;NOP58;RPS7;RPS8;KRR1;RPS5;GTF3A;RPL35A;RPS25;RPL26;RPS24;RPS23	5.79209	5.79209
Ribosome Biogenesis (GO:0042254)	8	3.25275e-08	9.42891e-06	3.88851	67.0425	RPL11;NOLC1;SNU13;WDR43;RPL7;RPS15;RPS4X;RPS16;EXOSC10;RPS15A;RPS11;RPS27A;RPS13;RPS12;RPS9;NOP58;RPS7;RPS8;KRR1;RPS5;GTF3A;RPL35A;RPS25;EIF5;XRN2;RPL26;RPS24;RPS23	GO_Biological_Process_2025	Naive B Sereh-2	Sereh	9.42891e-06	25	RPL11;SNU13;WDR43;RPL7;RPS15;RPS4X;RPS16;RPS15A;RPS11;RPS27A;RPS13;RPS12;RPS9;NOP58;RPS7;RPS8;KRR1;RPS5;GTF3A;RPL35A;RPS25;EIF5;RPL26;RPS24;RPS23	5.02554	5.02554
protein-RNA Complex Assembly (GO:0022618)	9	8.57951e-07	0.000221065	3.74804	52.3553	SRPK2;HSP90AB1;SCAF11;DHX9;XRCC5;RPS5;RPL11;RPSA;RPS15;EIF3M;EIF5;SNRPD2;EIF3L;SNRPE;EIF3E;SRSF5;EIF3F;FAU;SRSF10;RBM5;EIF4B;EIF3A;SF1	GO_Biological_Process_2025	Naive B Sereh-2	Sereh	0.000221065	19	SRPK2;HSP90AB1;DHX9;XRCC5;RPS5;RPL11;RPSA;RPS15;EIF3M;EIF5;SNRPD2;EIF3L;SNRPE;EIF3E;SRSF5;EIF3F;FAU;SRSF10;SF1	3.65548	3.65548
mRNA Splicing, via Spliceosome (GO:0000398)	10	6.96393e-05	0.0161494	2.55327	24.4403	SF3B2;DHX9;SF3B6;SNU13;SNRPD2;RSRC1;SNRNP70;HNRNPA1;SRSF10;RBM5;SRRM2;SRPK2;RBM17;SCAF11;PRPF40A;SRRM1;LSM8;DDX39A;HNRNPA2B1;SNRPE;SRSF4;SNRPA1;HNRNPC;PABPC1;SRSF5;SF1	GO_Biological_Process_2025	Naive B Sereh-2	Sereh	0.0161494	16	SF3B2;DHX9;SNU13;SNRPD2;RSRC1;HNRNPA1;SRSF10;SRPK2;RBM17;SRRM1;HNRNPA2B1;SNRPE;HNRNPC;PABPC1;SRSF5;SF1	1.79184	1.79184
Regulation of Interleukin-12 Production (GO:0032655)	11	7.73769e-05	0.0163124	7.42871	70.3263	RIPK2;LAPTM5;CCR7;IL16;LGALS9;FOXP1;HSPD1;SLAMF1	GO_Biological_Process_2025	Naive B Sereh-2	Sereh	0.0163124	8	RIPK2;LAPTM5;CCR7;IL16;LGALS9;FOXP1;HSPD1;SLAMF1	1.78748	1.78748
Positive Regulation of Interleukin-12 Production (GO:0032735)	12	0.000127273	0.0245954	11.1109	99.6561	RIPK2;LAPTM5;CCR7;IL16;LGALS9;HSPD1	GO_Biological_Process_2025	Naive B Sereh-2	Sereh	0.0245954	6	RIPK2;LAPTM5;CCR7;IL16;LGALS9;HSPD1	1.60915	1.60915
RNA Splicing, via Transesterification Reactions With Bulged Adenosine as Nucleophile (GO:0000377)	13	0.00019892	0.0354843	2.58723	22.0499	SRRM2;SF3B2;SF3B6;SNU13;PRPF40A;SRRM1;LSM8;DDX39A;SNRPD2;RSRC1;SNRNP70;HNRNPA2B1;SNRPE;SRSF4;SNRPA1;SRSF5;HNRNPC;PABPC1;HNRNPA1;SRSF10;RBM5;SF1	GO_Biological_Process_2025	Naive B Sereh-2	Sereh	0.0354843	13	SF3B2;SNU13;SRRM1;SNRPD2;RSRC1;HNRNPA2B1;SNRPE;SRSF5;HNRNPC;PABPC1;HNRNPA1;SRSF10;SF1	1.44996	1.44996
+ Reg of CD4-+, CD25-+, Alpha-Beta Regulatory T Cell Differentiation (GO:0032831)	14	0.000259111	0.0429198	5063	187303	HLA-DRA;LGALS9;HLA-DRB1	GO_Biological_Process_2025	Naive B Sereh-2	Sereh	0.0429198	3	HLA-DRA;LGALS9;HLA-DRB1	1.36734	1.36734
Antigen Processing and Presentation of Exogenous Peptide Antigen via MHC Class II (GO:0019886)	15	0.000303973	0.0440571	8.88639	71.9671	HLA-DMA;PIKFYVE;HLA-DRA;HLA-DQA1;HLA-DRB1;DNM2	GO_Biological_Process_2025	Naive B Sereh-2	Sereh	0.0440571	5	HLA-DMA;HLA-DRA;HLA-DQA1;HLA-DRB1;DNM2	1.35598	1.35598
Antigen Processing and Presentation of Peptide Antigen via MHC Class II (GO:0002495)	16	0.000303973	0.0440571	8.88639	71.9671	HLA-DMA;PIKFYVE;HLA-DRA;HLA-DQA1;HLA-DRB1;DNM2	GO_Biological_Process_2025	Naive B Sereh-2	Sereh	0.0440571	5	HLA-DMA;HLA-DRA;HLA-DQA1;HLA-DRB1;DNM2	1.35598	1.35598
Positive Regulation of Regulatory T Cell Differentiation (GO:0045591)	17	0.000348749	0.0475734	12.3245	98.1171	KAT5;HLA-DRA;FOXO3;VSIR;HLA-DRB1	GO_Biological_Process_2025	Naive B Sereh-2	Sereh	0.0475734	4	HLA-DRA;FOXO3;VSIR;HLA-DRB1	1.32264	1.32264
Mitochondrial Electron Transport, Cytochrome C to Oxygen (GO:0006123)	1	6.84887e-06	0.00184235	115.312	1371.23	COX8A;NDUFA4;COX6C	GO_Biological_Process_2025	Naive B Sereh-5	Sereh	0.00184235	2	COX8A;NDUFA4	2.73463	2.73463
Energy Derivation by Oxidation of Organic Compounds (GO:0015980)	2	0.000116787	0.0157078	38.3606	347.361	COX8A;NDUFA4;COX6C	GO_Biological_Process_2025	Naive B Sereh-5	Sereh	0.0157078	2	COX8A;NDUFA4	1.80388	1.80388
Alpha-Beta T Cell Activation (GO:0046631)	1	1.76163e-07	7.96258e-05	129.772	2018.2	NKG7;CD247;CD3E;CD3D	GO_Biological_Process_2025	Naive B Sereh-11	Sereh	7.96258e-05	3	CD247;CD3E;CD3D	4.09895	4.09895
Natural Killer Cell Mediated Immunity (GO:0002228)	2	1.94021e-06	0.000438487	59.8424	787.09	TYROBP;GZMB;NKG7;KLRD1	GO_Biological_Process_2025	Naive B Sereh-11	Sereh	0.000438487	3	TYROBP;GZMB;KLRD1	3.35804	3.35804
Regulation of Inflammatory Response (GO:0050727)	3	0.000244353	0.03015	10.1675	84.5622	LGALS1;CCL5;NKG7;AOAH;MAPK13	GO_Biological_Process_2025	Naive B Sereh-11	Sereh	0.03015	4	LGALS1;CCL5;AOAH;MAPK13	1.52071	1.52071
T Cell Activation (GO:0042110)	4	0.000333518	0.03015	13.8171	110.617	CD7;CD247;CD3E;CD3D	GO_Biological_Process_2025	Naive B Sereh-11	Sereh	0.03015	4	CD7;CD247;CD3E;CD3D	1.52071	1.52071
Positive Regulation of Defense Response (GO:0031349)	5	0.000333518	0.03015	13.8171	110.617	LGALS1;CCL5;NKG7;MAPK13	GO_Biological_Process_2025	Naive B Sereh-11	Sereh	0.03015	3	LGALS1;CCL5;MAPK13	1.52071	1.52071
Regulation of Cell-Cell Adhesion Mediated by Integrin (GO:0033632)	6	0.00045388	0.0328984	92.8256	714.541	CCL5;CD3E	GO_Biological_Process_2025	Naive B Sereh-11	Sereh	0.0328984	2	CCL5;CD3E	1.48283	1.48283
Positive Regulation of Response to External Stimulus (GO:0032103)	7	0.000509488	0.0328984	12.271	93.04	LGALS1;CCL5;NKG7;MAPK13	GO_Biological_Process_2025	Naive B Sereh-11	Sereh	0.0328984	3	LGALS1;CCL5;MAPK13	1.48283	1.48283
Regulation of Natural Killer Cell Activation (GO:0032814)	8	0.000633169	0.035774	74.2512	546.843	TYROBP;KLRD1	GO_Biological_Process_2025	Naive B Sereh-11	Sereh	0.035774	2	TYROBP;KLRD1	1.44643	1.44643
Positive Regulation of Cell Adhesion Mediated by Integrin (GO:0033630)	9	0.000841218	0.0422478	61.8682	438.068	CCL5;CD3E	GO_Biological_Process_2025	Naive B Sereh-11	Sereh	0.0422478	2	CCL5;CD3E	1.3742	1.3742
Protein Maturation (GO:0051604)	10	0.00114444	0.0487088	9.76598	66.1434	GZMM;GZMA;GZMB;GZMH	GO_Biological_Process_2025	Naive B Sereh-11	Sereh	0.0487088	4	GZMM;GZMA;GZMB;GZMH	1.31239	1.31239
Cellular Response to Cytokine Stimulus (GO:0071345)	11	0.00118539	0.0487088	7.05755	47.5516	SELPLG;CCL5;PYHIN1;IL7R;MAPK13	GO_Biological_Process_2025	Naive B Sereh-11	Sereh	0.0487088	4	SELPLG;CCL5;IL7R;MAPK13	1.31239	1.31239
B Cell Differentiation (GO:0030183)	1	5.85509e-05	0.0117687	49.8937	486.245	TPD52;SYVN1;MS4A1	GO_Biological_Process_2025	Naive B Sereh-12	Sereh	0.0117687	2	TPD52;MS4A1	1.92927	1.92927
Lymphocyte Differentiation (GO:0030098)	2	0.000170407	0.0171259	33.9588	294.672	TPD52;IL2RG;MS4A1	GO_Biological_Process_2025	Naive B Sereh-12	Sereh	0.0171259	3	TPD52;IL2RG;MS4A1	1.76635	1.76635
Proton Motive Force-Driven Mitochondrial ATP Synthesis (GO:0042776)	1	1.89062e-07	0.000172156	7.64392	118.337	ATP5PF;NDUFB7;NDUFA6;NDUFB11;NDUFB5;NDUFB4;NDUFA3;NDUFA2;NDUFA1;ATP5F1D;ATP5F1E;ATP5MF;ATP5ME	GO_Biological_Process_2025	CD4+ T Yoboi-3	Yoboi	0.000172156	9	NDUFB7;NDUFB11;NDUFA3;NDUFA2;NDUFA1;ATP5F1D;ATP5F1E;ATP5MF;ATP5ME	3.76408	3.76408
Aerobic Electron Transport Chain (GO:0019646)	2	2.02572e-07	0.000172156	6.84123	105.438	NDUFB7;NDUFA6;NDUFB5;NDUFB4;NDUFA3;NDUFA2;NDUFA1;COX7A2;UQCR11;COX6A1;COX5B;COX6C;COX7C;UQCRQ	GO_Biological_Process_2025	CD4+ T Yoboi-3	Yoboi	0.000172156	7	NDUFB7;NDUFA3;NDUFA2;NDUFA1;UQCR11;COX7C;UQCRQ	3.76408	3.76408
Mitochondrial ATP Synthesis Coupled Electron Transport (GO:0042775)	3	2.51567e-07	0.000172156	6.69801	101.78	NDUFB7;NDUFA6;NDUFB5;NDUFB4;NDUFA3;NDUFA2;NDUFA1;COX7A2;UQCR11;COX6A1;COX5B;COX6C;COX7C;UQCRQ	GO_Biological_Process_2025	CD4+ T Yoboi-3	Yoboi	0.000172156	7	NDUFB7;NDUFA3;NDUFA2;NDUFA1;UQCR11;COX7C;UQCRQ	3.76408	3.76408
Proton Motive Force-Driven ATP Synthesis (GO:0015986)	4	4.81036e-07	0.000246892	6.93001	100.813	ATP5PF;NDUFB7;NDUFA6;NDUFB11;NDUFB5;NDUFB4;NDUFA3;NDUFA2;NDUFA1;ATP5F1D;ATP5F1E;ATP5MF;ATP5ME	GO_Biological_Process_2025	CD4+ T Yoboi-3	Yoboi	0.000246892	9	NDUFB7;NDUFB11;NDUFA3;NDUFA2;NDUFA1;ATP5F1D;ATP5F1E;ATP5MF;ATP5ME	3.60749	3.60749
Oxidative Phosphorylation (GO:0006119)	5	1.12441e-06	0.00041518	6.33762	86.8143	ATP5PF;NDUFB7;NDUFA6;NDUFB11;NDUFB5;NDUFB4;NDUFA3;NDUFA2;NDUFA1;ATP5F1D;ATP5F1E;ATP5MF;ATP5ME	GO_Biological_Process_2025	CD4+ T Yoboi-3	Yoboi	0.00041518	9	NDUFB7;NDUFB11;NDUFA3;NDUFA2;NDUFA1;ATP5F1D;ATP5F1E;ATP5MF;ATP5ME	3.38176	3.38176
Cellular Respiration (GO:0045333)	6	1.21339e-06	0.00041518	5.30278	72.235	NDUFB7;NDUFA6;NDUFB11;NDUFB5;NDUFB4;NDUFA3;NDUFA2;NDUFA1;COX7A2;UQCR11;COX6A1;COX5B;COX6C;COX7C;UQCRQ	GO_Biological_Process_2025	CD4+ T Yoboi-3	Yoboi	0.00041518	8	NDUFB7;NDUFB11;NDUFA3;NDUFA2;NDUFA1;UQCR11;COX7C;UQCRQ	3.38176	3.38176
Mitochondrial Electron Transport, Cytochrome C to Oxygen (GO:0006123)	7	5.26168e-05	0.0154318	18.8202	185.426	COX7A2;COX5B;COX6A1;COX6C;COX7C	GO_Biological_Process_2025	CD4+ T Yoboi-3	Yoboi	0.0154318	1	COX7C	1.81158	1.81158
Energy Derivation by Oxidation of Organic Compounds (GO:0015980)	8	0.0001735	0.0445245	7.20745	62.4117	UQCRQ;COX7A2;UQCR11;COX5B;COX6A1;COX6C;COX7C	GO_Biological_Process_2025	CD4+ T Yoboi-3	Yoboi	0.0445245	3	UQCRQ;UQCR11;COX7C	1.3514	1.3514
Defense Response to Virus (GO:0051607)	1	1.77553e-28	1.8643e-25	25.6808	1640.96	IFITM3;IFITM1;IFI6;IFIT5;DDX60L;DDX60;USP18;IFI44L;TRIM5;TRIM25;GBP2;TRIM21;ZBP1;RSAD2;MX2;STAT2;MX1;EIF2AK2;ISG15;LILRB1;PML;BST2;ISG20;MOV10;PLSCR1;ZNFX1;OAS1;OAS2;OAS3;IRF7	GO_Biological_Process_2025	CD4+ T Yoboi-4	Yoboi	1.8643e-25	26	IFITM3;IFITM1;IFI6;IFIT5;DDX60L;DDX60;USP18;IFI44L;TRIM25;GBP2;TRIM21;ZBP1;RSAD2;MX2;STAT2;MX1;EIF2AK2;ISG15;LILRB1;BST2;ISG20;PLSCR1;ZNFX1;OAS1;OAS2;OAS3	24.7295	18.9053
Negative Regulation of Viral Process (GO:0048525)	2	1.11409e-18	5.84895e-16	40.2	1661.81	IFITM3;IFITM1;SP100;RSAD2;MX1;IFIT5;EIF2AK2;ISG15;BST2;ISG20;PLSCR1;ZNFX1;OAS1;OAS2;OAS3;TRIM21	GO_Biological_Process_2025	CD4+ T Yoboi-4	Yoboi	5.84895e-16	16	IFITM3;IFITM1;SP100;RSAD2;MX1;IFIT5;EIF2AK2;ISG15;BST2;ISG20;PLSCR1;ZNFX1;OAS1;OAS2;OAS3;TRIM21	15.2329	15.2329
Negative Regulation of Viral Genome Replication (GO:0045071)	3	3.0591e-18	1.07068e-15	58.3846	2354.56	IFITM3;IFITM1;RSAD2;MX1;IFIT5;EIF2AK2;ISG15;BST2;ISG20;PLSCR1;ZNFX1;OAS1;OAS2;OAS3	GO_Biological_Process_2025	CD4+ T Yoboi-4	Yoboi	1.07068e-15	14	IFITM3;IFITM1;RSAD2;MX1;IFIT5;EIF2AK2;ISG15;BST2;ISG20;PLSCR1;ZNFX1;OAS1;OAS2;OAS3	14.9703	14.9703
Regulation of Viral Genome Replication (GO:0045069)	4	5.29385e-15	1.38964e-12	29.1372	957.804	IFITM3;IFITM1;RSAD2;MX1;IFIT5;EIF2AK2;ISG15;BST2;ISG20;PLSCR1;ZNFX1;OAS1;OAS2;OAS3	GO_Biological_Process_2025	CD4+ T Yoboi-4	Yoboi	1.38964e-12	14	IFITM3;IFITM1;RSAD2;MX1;IFIT5;EIF2AK2;ISG15;BST2;ISG20;PLSCR1;ZNFX1;OAS1;OAS2;OAS3	11.8571	11.8571
Response to Cytokine (GO:0034097)	5	3.19663e-13	6.71293e-11	17.5315	504.408	IFITM3;IFITM1;SP100;MX2;MX1;EIF2AK2;ISG15;ADAR;PML;BST2;NUB1;PLSCR1;LGALS9;XAF1;TRIM21	GO_Biological_Process_2025	CD4+ T Yoboi-4	Yoboi	6.71293e-11	14	IFITM3;IFITM1;SP100;MX2;MX1;EIF2AK2;ISG15;ADAR;BST2;NUB1;PLSCR1;LGALS9;XAF1;TRIM21	10.1731	10.1731
Defense Response to Bacterium (GO:0042742)	6	3.675e-10	6.43124e-08	14.7937	321.382	RNF213;ZNFX1;OAS1;OAS2;OAS3;ISG15;TNFRSF14;RBCK1;HLA-A;GBP2;GBP1;B2M	GO_Biological_Process_2025	CD4+ T Yoboi-4	Yoboi	6.43124e-08	11	RNF213;ZNFX1;OAS1;OAS2;OAS3;ISG15;TNFRSF14;RBCK1;HLA-A;GBP2;B2M	7.19171	7.19171
Cellular Response to Type I Interferon (GO:0071357)	7	6.54819e-10	8.5945e-08	37.8421	800.234	IFITM3;IFITM1;SP100;OAS1;SIN3A;OAS2;STAT2;OAS3	GO_Biological_Process_2025	CD4+ T Yoboi-4	Yoboi	8.5945e-08	8	IFITM3;IFITM1;SP100;OAS1;SIN3A;OAS2;STAT2;OAS3	7.06578	7.06578
Type I Interferon-Mediated Signaling Pathway (GO:0060337)	8	6.54819e-10	8.5945e-08	37.8421	800.234	IFITM3;IFITM1;SP100;OAS1;SIN3A;OAS2;STAT2;OAS3	GO_Biological_Process_2025	CD4+ T Yoboi-4	Yoboi	8.5945e-08	8	IFITM3;IFITM1;SP100;OAS1;SIN3A;OAS2;STAT2;OAS3	7.06578	7.06578
Response to Type II Interferon (GO:0034341)	9	2.65743e-09	3.10033e-07	22.1063	436.509	IFITM3;BST2;IFITM1;NUB1;SP100;LGALS9;GBP2;TRIM21;GBP1	GO_Biological_Process_2025	CD4+ T Yoboi-4	Yoboi	3.10033e-07	8	IFITM3;BST2;IFITM1;NUB1;SP100;LGALS9;GBP2;TRIM21	6.50859	6.50859
Antiviral Innate Immune Response (GO:0140374)	10	8.12359e-09	8.1456e-07	19.0265	354.435	ZBP1;OAS1;OAS2;OAS3;MX1;TRIM25;EIF2AK2;TRIM21;USP18	GO_Biological_Process_2025	CD4+ T Yoboi-4	Yoboi	8.1456e-07	9	ZBP1;OAS1;OAS2;OAS3;MX1;TRIM25;EIF2AK2;TRIM21;USP18	6.08908	6.08908
Interferon-Mediated Signaling Pathway (GO:0140888)	11	8.53348e-09	8.1456e-07	25.208	468.347	IFITM3;IFITM1;SP100;OAS1;SIN3A;OAS2;OAS3;STAT2	GO_Biological_Process_2025	CD4+ T Yoboi-4	Yoboi	8.1456e-07	8	IFITM3;IFITM1;SP100;OAS1;SIN3A;OAS2;OAS3;STAT2	6.08908	6.08908
Response to Interferon-Beta (GO:0035456)	12	1.66687e-08	1.37041e-06	32.8647	588.599	IFITM3;BST2;IFITM1;PLSCR1;PNPT1;OAS1;XAF1	GO_Biological_Process_2025	CD4+ T Yoboi-4	Yoboi	1.37041e-06	7	IFITM3;BST2;IFITM1;PLSCR1;PNPT1;OAS1;XAF1	5.86315	5.86315
Response to Interferon-Alpha (GO:0035455)	13	1.69669e-08	1.37041e-06	55.9667	1001.36	IFITM3;BST2;IFITM1;OAS1;MX2;EIF2AK2	GO_Biological_Process_2025	CD4+ T Yoboi-4	Yoboi	1.37041e-06	6	IFITM3;BST2;IFITM1;OAS1;MX2;EIF2AK2	5.86315	5.86315
Interleukin-27-Mediated Signaling Pathway (GO:0070106)	14	5.09173e-07	3.8188e-05	147.153	2132.32	OAS1;OAS2;OAS3;MX1	GO_Biological_Process_2025	CD4+ T Yoboi-4	Yoboi	3.8188e-05	4	OAS1;OAS2;OAS3;MX1	4.41807	4.41807
Regulation of Type I Interferon-Mediated Signaling Pathway (GO:0060338)	15	2.79737e-06	0.000195816	18.6259	238.167	ZBP1;OAS1;STAT2;OAS3;ISG15;USP18	GO_Biological_Process_2025	CD4+ T Yoboi-4	Yoboi	0.000195816	6	ZBP1;OAS1;STAT2;OAS3;ISG15;USP18	3.70815	3.70815
Negative Regulation of Type I Interferon-Mediated Signaling Pathway (GO:0060339)	16	3.44716e-06	0.00022622	28.4757	358.166	OAS1;STAT2;OAS3;ISG15;USP18	GO_Biological_Process_2025	CD4+ T Yoboi-4	Yoboi	0.00022622	5	OAS1;STAT2;OAS3;ISG15;USP18	3.64547	3.64547
Protein poly-ADP-ribosylation (GO:0070212)	17	4.14117e-06	0.000255778	58.8438	729.341	PARP10;PARP3;PARP14;PARP9	GO_Biological_Process_2025	CD4+ T Yoboi-4	Yoboi	0.000255778	3	PARP10;PARP3;PARP14	3.59214	3.59214
Protein auto-ADP-ribosylation (GO:0070213)	18	6.82811e-06	0.000398306	49.0316	583.205	PARP10;PARP11;PARP3;PARP12	GO_Biological_Process_2025	CD4+ T Yoboi-4	Yoboi	0.000398306	4	PARP10;PARP11;PARP3;PARP12	3.39978	3.39978
Positive Regulation of Defense Response to Virus by Host (GO:0002230)	19	7.91857e-06	0.000437605	23.1296	271.687	SIN3A;LILRB1;PARP9;TRIM22;PML	GO_Biological_Process_2025	CD4+ T Yoboi-4	Yoboi	0.000437605	3	SIN3A;LILRB1;TRIM22	3.35892	3.35892
Host-Mediated Suppression of Symbiont Invasion (GO:0046597)	20	1.57524e-05	0.000807264	36.7664	406.582	IFITM3;IFITM1;TRIM5;LY6E	GO_Biological_Process_2025	CD4+ T Yoboi-4	Yoboi	0.000807264	3	IFITM3;IFITM1;LY6E	3.09298	3.09298
Post-Translational Protein Modification (GO:0043687)	21	1.61453e-05	0.000807264	13.1346	144.926	PARP10;PARP11;PARP3;PARP14;PARP9;PARP12	GO_Biological_Process_2025	CD4+ T Yoboi-4	Yoboi	0.000807264	5	PARP10;PARP11;PARP3;PARP14;PARP12	3.09298	3.09298
Regulation of Interferon-Beta Production (GO:0032648)	22	1.87001e-05	0.000892503	12.7581	138.897	OAS1;OAS2;OAS3;IRF7;ISG15;LILRB1	GO_Biological_Process_2025	CD4+ T Yoboi-4	Yoboi	0.000892503	5	OAS1;OAS2;OAS3;ISG15;LILRB1	3.04939	3.04939
Positive Regulation of DNA-binding Transcription Factor Activity (GO:0051091)	23	2.14491e-05	0.000943736	6.67112	71.7134	SP100;TRIM5;EIF2AK2;TRIM25;PRKD2;LGALS9;RBCK1;TRIM21;TRIM22	GO_Biological_Process_2025	CD4+ T Yoboi-4	Yoboi	0.000943736	8	SP100;EIF2AK2;TRIM25;PRKD2;LGALS9;RBCK1;TRIM21;TRIM22	3.02515	3.02515
Negative Regulation of Cytokine-Mediated Signaling Pathway (GO:0001960)	24	2.15711e-05	0.000943736	12.4025	133.254	OAS1;OAS3;STAT2;ISG15;PARP14;USP18	GO_Biological_Process_2025	CD4+ T Yoboi-4	Yoboi	0.000943736	6	OAS1;OAS3;STAT2;ISG15;PARP14;USP18	3.02515	3.02515
MHC Class I Protein Complex Assembly (GO:0002397)	25	2.51705e-05	0.0010165	109.565	1160.28	PDIA3;HLA-A;TAPBP	GO_Biological_Process_2025	CD4+ T Yoboi-4	Yoboi	0.0010165	2	PDIA3;HLA-A	2.99289	2.99289
Peptide Antigen Assembly With MHC Class I Protein Complex (GO:0002502)	26	2.51705e-05	0.0010165	109.565	1160.28	PDIA3;HLA-A;TAPBP	GO_Biological_Process_2025	CD4+ T Yoboi-4	Yoboi	0.0010165	2	PDIA3;HLA-A	2.99289	2.99289
Antigen Processing and Presentation of Peptide Antigen via MHC Class I (GO:0002474)	27	3.11776e-05	0.00121246	29.4073	305.125	PDIA3;HLA-A;B2M;TAPBP	GO_Biological_Process_2025	CD4+ T Yoboi-4	Yoboi	0.00121246	3	PDIA3;HLA-A;B2M	2.91633	2.91633
Negative Regulation of Innate Immune Response (GO:0045824)	28	3.23749e-05	0.00121406	11.445	118.32	OAS1;OAS3;STAT2;ISG15;TRIM21;USP18	GO_Biological_Process_2025	CD4+ T Yoboi-4	Yoboi	0.00121406	6	OAS1;OAS3;STAT2;ISG15;TRIM21;USP18	2.91576	2.91576
Regulation of Defense Response to Virus by Host (GO:0050691)	29	4.22861e-05	0.00148001	15.4075	155.169	SIN3A;LILRB1;PARP9;TRIM22;PML	GO_Biological_Process_2025	CD4+ T Yoboi-4	Yoboi	0.00148001	3	SIN3A;LILRB1;TRIM22	2.82973	2.82973
Positive Regulation of Interferon-Beta Production (GO:0032728)	30	4.22861e-05	0.00148001	15.4075	155.169	OAS1;OAS2;OAS3;IRF7;ISG15	GO_Biological_Process_2025	CD4+ T Yoboi-4	Yoboi	0.00148001	4	OAS1;OAS2;OAS3;ISG15	2.82973	2.82973
Positive Regulation of Monocyte Chemotactic Protein-1 Production (GO:0071639)	31	4.98322e-05	0.00168786	73.0362	723.559	OAS1;OAS3;LGALS9	GO_Biological_Process_2025	CD4+ T Yoboi-4	Yoboi	0.00168786	3	OAS1;OAS3;LGALS9	2.77266	2.77266
Regulation of Monocyte Chemotactic Protein-1 Production (GO:0071637)	32	8.63252e-05	0.0027154	54.7717	512.52	OAS1;OAS3;LGALS9	GO_Biological_Process_2025	CD4+ T Yoboi-4	Yoboi	0.0027154	3	OAS1;OAS3;LGALS9	2.56617	2.56617
Response to Type I Interferon (GO:0034340)	33	8.63252e-05	0.0027154	54.7717	512.52	SP100;MX1;ISG15	GO_Biological_Process_2025	CD4+ T Yoboi-4	Yoboi	0.0027154	3	SP100;MX1;ISG15	2.56617	2.56617
Positive Regulation of NF-kappaB Transcription Factor Activity (GO:0051092)	34	8.79271e-05	0.0027154	7.47164	69.7777	TRIM5;TRIM25;EIF2AK2;PRKD2;LGALS9;RBCK1;TRIM22	GO_Biological_Process_2025	CD4+ T Yoboi-4	Yoboi	0.0027154	6	TRIM25;EIF2AK2;PRKD2;LGALS9;RBCK1;TRIM22	2.56617	2.56617
Negative Regulation of Chemokine Production (GO:0032682)	35	0.000136725	0.00405112	43.813	389.828	OAS1;OAS3;LGALS9	GO_Biological_Process_2025	CD4+ T Yoboi-4	Yoboi	0.00405112	3	OAS1;OAS3;LGALS9	2.39242	2.39242
Positive Regulation of Immune Response (GO:0050778)	36	0.000138896	0.00405112	8.57265	76.1405	PLSCR1;RSAD2;LILRB1;IFI35;LGALS9;B2M	GO_Biological_Process_2025	CD4+ T Yoboi-4	Yoboi	0.00405112	5	PLSCR1;RSAD2;LILRB1;LGALS9;B2M	2.39242	2.39242
Suppression of Viral Release by Host (GO:0044790)	37	0.0002871	0.00814744	31.2888	255.182	TRIM5;TRIM21;PML	GO_Biological_Process_2025	CD4+ T Yoboi-4	Yoboi	0.00814744	1	TRIM21	2.08898	2.08898
Negative Regulation of Viral Transcription (GO:0032897)	38	0.000390783	0.0107479	27.375	214.821	IFITM3;SP100;TRIM21	GO_Biological_Process_2025	CD4+ T Yoboi-4	Yoboi	0.0107479	3	IFITM3;SP100;TRIM21	1.96868	1.96868
Defense Response to Gram-positive Bacterium (GO:0050830)	39	0.000409445	0.0107479	13.351	104.147	TNFRSF14;HLA-A;GBP2;B2M	GO_Biological_Process_2025	CD4+ T Yoboi-4	Yoboi	0.0107479	4	TNFRSF14;HLA-A;GBP2;B2M	1.96868	1.96868
Positive Regulation of Chemokine Production (GO:0032722)	40	0.000409445	0.0107479	13.351	104.147	OAS1;OAS3;EIF2AK2;LGALS9	GO_Biological_Process_2025	CD4+ T Yoboi-4	Yoboi	0.0107479	4	OAS1;OAS3;EIF2AK2;LGALS9	1.96868	1.96868
Alpha-Beta T Cell Activation (GO:0046631)	41	0.000515794	0.0128949	24.3309	184.18	RSAD2;HLA-A;CD247	GO_Biological_Process_2025	CD4+ T Yoboi-4	Yoboi	0.0128949	3	RSAD2;HLA-A;CD247	1.88958	1.88958
Peptide Antigen Assembly With MHC Protein Complex (GO:0002501)	42	0.000515794	0.0128949	24.3309	184.18	PDIA3;HLA-A;TAPBP	GO_Biological_Process_2025	CD4+ T Yoboi-4	Yoboi	0.0128949	2	PDIA3;HLA-A	1.88958	1.88958
Negative Regulation of Natural Killer Cell Mediated Cytotoxicity (GO:0045953)	43	0.000836309	0.0199331	19.9032	141.044	LILRB1;HLA-A;LGALS9	GO_Biological_Process_2025	CD4+ T Yoboi-4	Yoboi	0.0199331	3	LILRB1;HLA-A;LGALS9	1.70043	1.70043
Regulation of Viral Entry Into Host Cell (GO:0046596)	44	0.000836309	0.0199331	19.9032	141.044	TRIM5;TRIM25;LGALS9	GO_Biological_Process_2025	CD4+ T Yoboi-4	Yoboi	0.0199331	2	TRIM25;LGALS9	1.70043	1.70043
Positive Regulation of Type I Interferon Production (GO:0032481)	45	0.000854275	0.0199331	7.52776	53.1856	OAS1;OAS2;OAS3;IRF7;ISG15	GO_Biological_Process_2025	CD4+ T Yoboi-4	Yoboi	0.0199331	4	OAS1;OAS2;OAS3;ISG15	1.70043	1.70043
Positive Regulation of Type II Interferon Production (GO:0032729)	46	0.00092373	0.0210851	10.4838	73.2515	ISG15;LILRB1;LGALS9;HLA-A	GO_Biological_Process_2025	CD4+ T Yoboi-4	Yoboi	0.0210851	4	ISG15;LILRB1;LGALS9;HLA-A	1.67602	1.67602
Regulation of Viral Transcription (GO:0046782)	47	0.00103487	0.0223544	18.2428	125.391	IFITM3;SP100;TRIM21	GO_Biological_Process_2025	CD4+ T Yoboi-4	Yoboi	0.0223544	3	IFITM3;SP100;TRIM21	1.65064	1.65064
Cellular Response to Type II Interferon (GO:0071346)	48	0.00103999	0.0223544	10.1213	69.5187	SP100;LGALS9;GBP2;GBP1	GO_Biological_Process_2025	CD4+ T Yoboi-4	Yoboi	0.0223544	3	SP100;LGALS9;GBP2	1.65064	1.65064
Positive Regulation of Canonical NF-kappaB Signal Transduction (GO:0043123)	49	0.0010432	0.0223544	4.24081	29.1151	BST2;TRIM5;SHISA5;IFIT5;TRIM25;LGALS9;RBCK1;TRIM22	GO_Biological_Process_2025	CD4+ T Yoboi-4	Yoboi	0.0223544	7	BST2;SHISA5;IFIT5;TRIM25;LGALS9;RBCK1;TRIM22	1.65064	1.65064
NAD Biosynthesis via Nicotinamide Riboside Salvage Pathway (GO:0034356)	50	0.00111293	0.0229133	72.518	493.177	PARP10;PARP9	GO_Biological_Process_2025	CD4+ T Yoboi-4	Yoboi	0.0229133	1	PARP10	1.63991	1.63991
RIG-I Signaling Pathway (GO:0039529)	51	0.00111293	0.0229133	72.518	493.177	OAS3;TRIM25	GO_Biological_Process_2025	CD4+ T Yoboi-4	Yoboi	0.0229133	2	OAS3;TRIM25	1.63991	1.63991
Positive Regulation of mRNA Splicing, via Spliceosome (GO:0048026)	52	0.00126089	0.0254602	16.8378	112.408	DAZAP1;PRDX5;TRA2B	GO_Biological_Process_2025	CD4+ T Yoboi-4	Yoboi	0.0254602	3	DAZAP1;PRDX5;TRA2B	1.59414	1.59414
Positive Regulation of mRNA Processing (GO:0050685)	53	0.00180058	0.0321669	14.5899	92.2027	DAZAP1;PRDX5;TRA2B	GO_Biological_Process_2025	CD4+ T Yoboi-4	Yoboi	0.0321669	3	DAZAP1;PRDX5;TRA2B	1.49259	1.49259
Regulation of Dendritic Cell Apoptotic Process (GO:2000668)	54	0.00183811	0.0321669	48.3405	304.498	LILRB1;LGALS9	GO_Biological_Process_2025	CD4+ T Yoboi-4	Yoboi	0.0321669	2	LILRB1;LGALS9	1.49259	1.49259
ISG15-protein Conjugation (GO:0032020)	55	0.00183811	0.0321669	48.3405	304.498	ISG15;UBE2L6	GO_Biological_Process_2025	CD4+ T Yoboi-4	Yoboi	0.0321669	2	ISG15;UBE2L6	1.49259	1.49259
NAD Biosynthetic Process via the Salvage Pathway (GO:0034355)	56	0.00183811	0.0321669	48.3405	304.498	PARP10;PARP9	GO_Biological_Process_2025	CD4+ T Yoboi-4	Yoboi	0.0321669	1	PARP10	1.49259	1.49259
Nicotinamide Riboside Metabolic Process (GO:0046495)	57	0.00183811	0.0321669	48.3405	304.498	PARP10;PARP9	GO_Biological_Process_2025	CD4+ T Yoboi-4	Yoboi	0.0321669	1	PARP10	1.49259	1.49259
Positive Regulation of Pyroptotic Inflammatory Response (GO:0140639)	58	0.00183811	0.0321669	48.3405	304.498	GBP2;GBP1	GO_Biological_Process_2025	CD4+ T Yoboi-4	Yoboi	0.0321669	1	GBP2	1.49259	1.49259
Regulation of CD8-positive, Alpha-Beta T Cell Activation (GO:2001185)	59	0.00183811	0.0321669	48.3405	304.498	LILRB1;HLA-A	GO_Biological_Process_2025	CD4+ T Yoboi-4	Yoboi	0.0321669	2	LILRB1;HLA-A	1.49259	1.49259
Reg of T Cell Act via T Cell Rec Contact With Ag Bound to MHC Mol on Ag Presenting Cell (GO:2001188)	60	0.00183811	0.0321669	48.3405	304.498	LILRB1;LGALS9	GO_Biological_Process_2025	CD4+ T Yoboi-4	Yoboi	0.0321669	2	LILRB1;LGALS9	1.49259	1.49259
Positive Regulation of Immune Effector Process (GO:0002699)	61	0.00246531	0.0424356	12.8708	77.2951	LILRB1;LGALS9;DDX60	GO_Biological_Process_2025	CD4+ T Yoboi-4	Yoboi	0.0424356	3	LILRB1;LGALS9;DDX60	1.37227	1.37227
Negative Regulation of Leukocyte Apoptotic Process (GO:2000107)	62	0.00273225	0.0427106	36.2518	213.981	IRF7;LILRB1	GO_Biological_Process_2025	CD4+ T Yoboi-4	Yoboi	0.0427106	1	LILRB1	1.36946	1.36946
Regulation of Transforming Growth Factor Beta Production (GO:0071634)	63	0.00273225	0.0427106	36.2518	213.981	LILRB1;LGALS9	GO_Biological_Process_2025	CD4+ T Yoboi-4	Yoboi	0.0427106	2	LILRB1;LGALS9	1.36946	1.36946
Regulation of Translational Initiation in Response to Stress (GO:0043558)	64	0.00273225	0.0427106	36.2518	213.981	IMPACT;PML	GO_Biological_Process_2025	CD4+ T Yoboi-4	Yoboi	0.0427106	0		1.36946	1.36946
Negative Regulation of Alpha-Beta T Cell Activation (GO:0046636)	65	0.00273225	0.0427106	36.2518	213.981	LILRB1;TNFRSF14	GO_Biological_Process_2025	CD4+ T Yoboi-4	Yoboi	0.0427106	2	LILRB1;TNFRSF14	1.36946	1.36946
Negative Regulation of Alpha-Beta T Cell Proliferation (GO:0046642)	66	0.00273225	0.0427106	36.2518	213.981	TNFRSF14;LGALS9	GO_Biological_Process_2025	CD4+ T Yoboi-4	Yoboi	0.0427106	2	TNFRSF14;LGALS9	1.36946	1.36946
Regulation of Receptor-Mediated Endocytosis (GO:0048259)	67	0.00284737	0.0427106	12.1546	71.2424	LRPAP1;TNK2;B2M	GO_Biological_Process_2025	CD4+ T Yoboi-4	Yoboi	0.0427106	3	LRPAP1;TNK2;B2M	1.36946	1.36946
Positive Regulation of Immune System Process (GO:0002684)	68	0.00284737	0.0427106	12.1546	71.2424	RSAD2;LGALS9;B2M	GO_Biological_Process_2025	CD4+ T Yoboi-4	Yoboi	0.0427106	3	RSAD2;LGALS9;B2M	1.36946	1.36946
Positive Regulation of Peptidyl-Tyrosine Phosphorylation (GO:0050731)	69	0.00284737	0.0427106	12.1546	71.2424	TNK2;PARP9;PARP14	GO_Biological_Process_2025	CD4+ T Yoboi-4	Yoboi	0.0427106	2	TNK2;PARP14	1.36946	1.36946
Negative Regulation of T Cell Proliferation (GO:0042130)	70	0.00284737	0.0427106	12.1546	71.2424	TNFRSF14;LILRB1;LGALS9	GO_Biological_Process_2025	CD4+ T Yoboi-4	Yoboi	0.0427106	3	TNFRSF14;LILRB1;LGALS9	1.36946	1.36946
Regulation of Tumor Necrosis Factor Production (GO:0032680)	71	0.00329322	0.0487026	5.41414	30.9466	OAS1;OAS2;OAS3;LILRB1;LGALS9	GO_Biological_Process_2025	CD4+ T Yoboi-4	Yoboi	0.0487026	5	OAS1;OAS2;OAS3;LILRB1;LGALS9	1.31245	1.31245
Fat Cell Differentiation (GO:0045444)	1	6.0176e-05	0.0131959	48.4143	470.501	PER2;KLF4;METRNL	GO_Biological_Process_2025	CD4+ T Yoboi-5	Yoboi	0.0131959	3	PER2;KLF4;METRNL	1.87956	1.87956
Regulation of Inflammatory Response (GO:0050727)	2	0.000105185	0.0131959	19.7686	181.077	NKG7;KLF4;METRNL;MGLL	GO_Biological_Process_2025	CD4+ T Yoboi-5	Yoboi	0.0131959	3	KLF4;METRNL;MGLL	1.87956	1.87956
Negative Regulation of Cell Migration Involved in Sprouting Angiogenesis (GO:0090051)	3	0.000111698	0.0131959	178.877	1627.73	KLF4;THBS1	GO_Biological_Process_2025	CD4+ T Yoboi-5	Yoboi	0.0131959	1	KLF4	1.87956	1.87956
Negative Regulation of Cyclin-Dependent Protein Kinase Activity (GO:1904030)	4	0.000143434	0.0131959	153.308	1356.72	CDKN1C;LATS2	GO_Biological_Process_2025	CD4+ T Yoboi-5	Yoboi	0.0131959	2	CDKN1C;LATS2	1.87956	1.87956
Regulation of Cell Migration Involved in Sprouting Angiogenesis (GO:0090049)	5	0.000415254	0.0176885	82.502	642.412	KLF4;THBS1	GO_Biological_Process_2025	CD4+ T Yoboi-5	Yoboi	0.0176885	1	KLF4	1.75231	1.75231
Regulation of Transforming Growth Factor Beta Receptor Signaling Pathway (GO:0017015)	6	0.00042362	0.0176885	24.1238	187.362	CDKN1C;LATS2;THBS1	GO_Biological_Process_2025	CD4+ T Yoboi-5	Yoboi	0.0176885	2	CDKN1C;LATS2	1.75231	1.75231
Regulation of Sprouting Angiogenesis (GO:1903670)	7	0.000473989	0.0176885	76.6015	586.333	KLF4;THBS1	GO_Biological_Process_2025	CD4+ T Yoboi-5	Yoboi	0.0176885	1	KLF4	1.75231	1.75231
Sensory Organ Development (GO:0007423)	8	0.000536523	0.0176885	71.4877	538.331	AHI1;SIPA1L3	GO_Biological_Process_2025	CD4+ T Yoboi-5	Yoboi	0.0176885	2	AHI1;SIPA1L3	1.75231	1.75231
Entrainment of Circadian Clock by Photoperiod (GO:0043153)	9	0.000602842	0.0176885	67.0132	496.826	PER2;PPP1CB	GO_Biological_Process_2025	CD4+ T Yoboi-5	Yoboi	0.0176885	2	PER2;PPP1CB	1.75231	1.75231
Positive Regulation of Transforming Growth Factor Beta Receptor Signaling Pathway (GO:0030511)	10	0.000602842	0.0176885	67.0132	496.826	CDKN1C;THBS1	GO_Biological_Process_2025	CD4+ T Yoboi-5	Yoboi	0.0176885	1	CDKN1C	1.75231	1.75231
Positive Regulation of Cellular Response to Transforming Growth Factor Beta Stimulus (GO:1903846)	11	0.000602842	0.0176885	67.0132	496.826	CDKN1C;THBS1	GO_Biological_Process_2025	CD4+ T Yoboi-5	Yoboi	0.0176885	1	CDKN1C	1.75231	1.75231
Negative Regulation of Blood Vessel Endothelial Cell Migration (GO:0043537)	12	0.000602842	0.0176885	67.0132	496.826	KLF4;THBS1	GO_Biological_Process_2025	CD4+ T Yoboi-5	Yoboi	0.0176885	1	KLF4	1.75231	1.75231
Photoperiodism (GO:0009648)	13	0.000672931	0.0176885	63.065	460.619	PER2;PPP1CB	GO_Biological_Process_2025	CD4+ T Yoboi-5	Yoboi	0.0176885	2	PER2;PPP1CB	1.75231	1.75231
Natural Killer Cell Mediated Immunity (GO:0002228)	14	0.000672931	0.0176885	63.065	460.619	GZMB;NKG7	GO_Biological_Process_2025	CD4+ T Yoboi-5	Yoboi	0.0176885	1	GZMB	1.75231	1.75231
Natural Killer Cell Mediated Cytotoxicity (GO:0042267)	15	0.000746776	0.0183209	59.5556	428.785	GZMB;NKG7	GO_Biological_Process_2025	CD4+ T Yoboi-5	Yoboi	0.0183209	1	GZMB	1.73705	1.73705
Inflammatory Response (GO:0006954)	16	0.00143687	0.0318441	15.5772	101.957	GZMB;THBS1;MGLL	GO_Biological_Process_2025	CD4+ T Yoboi-5	Yoboi	0.0318441	2	GZMB;MGLL	1.49697	1.49697
Negative Regulation of Blood Vessel Morphogenesis (GO:2000181)	17	0.00147106	0.0318441	41.1984	268.686	KLF4;THBS1	GO_Biological_Process_2025	CD4+ T Yoboi-5	Yoboi	0.0318441	1	KLF4	1.49697	1.49697
Negative Regulation of Epithelial Cell Proliferation (GO:0050680)	18	0.00192075	0.0359966	35.6912	223.25	CDKN1C;THBS1	GO_Biological_Process_2025	CD4+ T Yoboi-5	Yoboi	0.0359966	1	CDKN1C	1.44374	1.44374
Mesodermal Cell Fate Commitment (GO:0001710)	19	0.00205415	0.0359966	5063	187303	KLF4	GO_Biological_Process_2025	CD4+ T Yoboi-5	Yoboi	0.0359966	1	KLF4	1.44374	1.44374
Negative Regulation of Plasminogen Activation (GO:0010757)	20	0.00205415	0.0359966	5063	187303	THBS1	GO_Biological_Process_2025	CD4+ T Yoboi-5	Yoboi	0.0359966	0		1.44374	1.44374
Regulation of cGMP-mediated Signaling (GO:0010752)	21	0.00205415	0.0359966	5063	187303	THBS1	GO_Biological_Process_2025	CD4+ T Yoboi-5	Yoboi	0.0359966	0		1.44374	1.44374
Negative Regulation of Angiogenesis (GO:0016525)	22	0.0022956	0.0383991	32.437	197.112	KLF4;THBS1	GO_Biological_Process_2025	CD4+ T Yoboi-5	Yoboi	0.0383991	1	KLF4	1.41568	1.41568
+ Reg of Transmembrane Receptor Prot Serine/Threonine Kinase Sgnlng Pway (GO:0090100)	23	0.00299081	0.047853	28.1551	163.644	CDKN1C;THBS1	GO_Biological_Process_2025	CD4+ T Yoboi-5	Yoboi	0.047853	1	CDKN1C	1.32009	1.32009
Regulation of G Protein-Coupled Receptor Signaling Pathway (GO:0008277)	1	0.000111456	0.0288269	18.6048	169.339	RGS2;RGS16;CCL5;PLEK	GO_Biological_Process_2025	CD4+ T Yoboi-7	Yoboi	0.0288269	4	RGS2;RGS16;CCL5;PLEK	1.5402	1.5402
Androgen Biosynthetic Process (GO:0006702)	2	0.000130227	0.0288269	307.697	2752.73	SRD5A1;SRD5A3	GO_Biological_Process_2025	CD4+ T Yoboi-7	Yoboi	0.0288269	0		1.5402	1.5402
Regulation of Insulin Secretion (GO:0050796)	3	0.00013662	0.0288269	17.5677	156.323	MIDN;BAD;STXBP4;CCL5	GO_Biological_Process_2025	CD4+ T Yoboi-7	Yoboi	0.0288269	4	MIDN;BAD;STXBP4;CCL5	1.5402	1.5402
Regulation of Apoptotic Process (GO:0042981)	1	1.08462e-05	0.0130362	2.20334	25.1879	ANP32A;TFRC;LEF1;PHB2;LRP8;FOXO1;SOCS3;RPS6KA3;LGALS3;GRK5;DDRGK1;BAG3;MYC;CTLA4;RIPK1;PIM3;PIM2;CCNL1;JAK3;MAP3K5;CTSB;EGLN1;PRMT2;CBX4;STAT1;GADD45A;CFLAR;RRP1B;MAPK8IP3;DNM2;TFAP4;RYBP;BCL6;IL2RB;BCL3;PPIF;TAX1BP1;FKBP8;RNPS1;VDAC1;ITGA6;SOS1;PTMA	GO_Biological_Process_2025	CD4+ T Yoboi-12	Yoboi	0.0130362	36	ANP32A;LEF1;PHB2;FOXO1;SOCS3;RPS6KA3;LGALS3;GRK5;DDRGK1;BAG3;MYC;RIPK1;PIM3;PIM2;CCNL1;JAK3;MAP3K5;CTSB;PRMT2;CBX4;GADD45A;CFLAR;RRP1B;MAPK8IP3;DNM2;RYBP;BCL6;IL2RB;BCL3;PPIF;TAX1BP1;FKBP8;VDAC1;ITGA6;SOS1;PTMA	1.88485	1.88485
Cellular Response to Interleukin-9 (GO:0071355)	2	2.46854e-05	0.0130362	80.4463	853.479	STAT5A;STAT1;STAT3;JAK3	GO_Biological_Process_2025	CD4+ T Yoboi-12	Yoboi	0.0130362	2	STAT3;JAK3	1.88485	1.88485
Interleukin-9-Mediated Signaling Pathway (GO:0038113)	3	2.46854e-05	0.0130362	80.4463	853.479	STAT5A;STAT1;STAT3;JAK3	GO_Biological_Process_2025	CD4+ T Yoboi-12	Yoboi	0.0130362	2	STAT3;JAK3	1.88485	1.88485
Cellular Response to Interleukin-15 (GO:0071350)	4	2.60829e-05	0.0130362	25.1837	265.795	STAT5A;IL15RA;IL2RB;STAT3;JAK3	GO_Biological_Process_2025	CD4+ T Yoboi-12	Yoboi	0.0130362	4	IL15RA;IL2RB;STAT3;JAK3	1.88485	1.88485
Interleukin-15-Mediated Signaling Pathway (GO:0035723)	5	2.60829e-05	0.0130362	25.1837	265.795	STAT5A;IL15RA;IL2RB;STAT3;JAK3	GO_Biological_Process_2025	CD4+ T Yoboi-12	Yoboi	0.0130362	4	IL15RA;IL2RB;STAT3;JAK3	1.88485	1.88485
Cellular Response to Interleukin-2 (GO:0071352)	6	7.12551e-05	0.0254381	40.219	384.061	STAT5A;IL2RB;STAT3;JAK3	GO_Biological_Process_2025	CD4+ T Yoboi-12	Yoboi	0.0254381	3	IL2RB;STAT3;JAK3	1.59452	1.59452
Interleukin-2-Mediated Signaling Pathway (GO:0038110)	7	7.12551e-05	0.0254381	40.219	384.061	STAT5A;IL2RB;STAT3;JAK3	GO_Biological_Process_2025	CD4+ T Yoboi-12	Yoboi	0.0254381	3	IL2RB;STAT3;JAK3	1.59452	1.59452
Negative Regulation of Programmed Cell Death (GO:0043069)	8	8.86553e-05	0.0276937	2.4801	23.1412	BECN1;TFRC;LEF1;PHB2;FOXO1;RPS6KA3;SOCS3;GRK5;BAG3;DDRGK1;MYC;PIM3;RIPK1;PIM2;CBX4;LAPTM5;CFLAR;MAPK8IP3;BCL3;IL2RB;TAX1BP1;FKBP8;PPIF;VDAC1;SOS1;PTMA	GO_Biological_Process_2025	CD4+ T Yoboi-12	Yoboi	0.0276937	24	LEF1;PHB2;FOXO1;RPS6KA3;SOCS3;GRK5;BAG3;DDRGK1;MYC;PIM3;RIPK1;PIM2;CBX4;LAPTM5;CFLAR;MAPK8IP3;BCL3;IL2RB;TAX1BP1;FKBP8;PPIF;VDAC1;SOS1;PTMA	1.55762	1.55762
Positive Regulation of DNA-templated Transcription (GO:0045893)	9	0.000122946	0.0341379	1.76319	15.8753	CRTC2;CRTC3;SETD7;IRF2BPL;RPS6KA3;MYC;PIM2;MAP3K5;SS18;SMARCC1;PRMT2;DTX3L;RUNX3;DNM2;GNL3;ILF3;IRF1;SPNS1;ITGA6;SOS1;PTMA;HDAC4;CEBPB;NOTCH1;TXK;LEF1;HEATR1;KMT2B;NLRC5;FOXK1;FOXO1;RELB;SBNO2;PPP3R1;IFI16;DDRGK1;TP53INP1;RIPK1;CAMTA2;MTA3;STAT5A;TAF15;TGFB1;BCL11B;STAT1;STAT3;RRP1B;DEK;SUPT5H;ACVR2A;USF1;NFKB2;SKI;TFAP4;RYBP;MYBBP1A;TNIP2;BCL3;LPIN1;RNF187	GO_Biological_Process_2025	CD4+ T Yoboi-12	Yoboi	0.0341379	46	CRTC2;SETD7;IRF2BPL;RPS6KA3;MYC;PIM2;MAP3K5;SS18;PRMT2;DTX3L;RUNX3;DNM2;GNL3;ILF3;IRF1;SPNS1;ITGA6;SOS1;PTMA;HDAC4;CEBPB;NOTCH1;LEF1;HEATR1;KMT2B;NLRC5;FOXK1;FOXO1;RELB;SBNO2;PPP3R1;DDRGK1;RIPK1;TGFB1;BCL11B;STAT3;RRP1B;ACVR2A;NFKB2;SKI;RYBP;MYBBP1A;TNIP2;BCL3;LPIN1;RNF187	1.46676	1.46676
Regulation of Regulated Secretory Pathway (GO:1903305)	10	0.000159983	0.0399798	26.8099	234.331	VPS18;RAB3A;DTNBP1;RAB5A	GO_Biological_Process_2025	CD4+ T Yoboi-12	Yoboi	0.0399798	2	VPS18;DTNBP1	1.39816	1.39816
Regulation of mRNA Splicing, via Spliceosome (GO:0048024)	1	2.7706e-05	0.0187015	9.07873	95.271	RBM3;HNRNPK;SRSF2;SRSF6;HNRNPA1;RBMX;SRRM1	GO_Biological_Process_2025	CD4+ T Yoboi-14	Yoboi	0.0187015	6	RBM3;HNRNPK;SRSF2;HNRNPA1;RBMX;SRRM1	1.72812	1.72812
RNA Splicing, via Transesterification Reactions With Bulged Adenosine as Nucleophile (GO:0000377)	2	0.000148126	0.0499924	5.10103	44.978	METTL14;HNRNPK;C9ORF78;SRSF6;HNRNPA1;SLU7;RBMX;SRRM1;SNRPB	GO_Biological_Process_2025	CD4+ T Yoboi-14	Yoboi	0.0499924	6	HNRNPK;HNRNPA1;SLU7;RBMX;SRRM1;SNRPB	1.3011	1.3011
Regulation of Release of Sequestered Calcium Ion Into Cytosol (GO:0051279)	1	2.50485e-05	0.0165395	29.0387	307.657	CAMK2D;PDPK1;PDE4D;PTK2B	GO_Biological_Process_2025	CD4+ T Yoboi-17	Yoboi	0.0165395	4	CAMK2D;PDPK1;PDE4D;PTK2B	1.78148	1.78148
Negative Regulation of Endothelial Cell Apoptotic Process (GO:2000352)	2	4.65522e-05	0.0165395	61.0301	608.772	PDPK1;ICAM1;PAK4	GO_Biological_Process_2025	CD4+ T Yoboi-17	Yoboi	0.0165395	3	PDPK1;ICAM1;PAK4	1.78148	1.78148
Regulation of Cellular Extravasation (GO:0002691)	3	6.99494e-05	0.0165395	5063	187303	PGAP1;ICAM1	GO_Biological_Process_2025	CD4+ T Yoboi-17	Yoboi	0.0165395	2	PGAP1;ICAM1	1.78148	1.78148
Intrinsic Apoptotic Signaling Pathway (GO:0097193)	4	8.15761e-05	0.0165395	9.42844	88.7591	PDPK1;TP53BP2;TNFRSF10B;GSKIP;FNIP2;HIC1	GO_Biological_Process_2025	CD4+ T Yoboi-17	Yoboi	0.0165395	4	PDPK1;TP53BP2;TNFRSF10B;FNIP2	1.78148	1.78148
Regulation of Calcium Ion Transmembrane Transport (GO:1903169)	5	0.000195675	0.0317386	33.2727	284.118	CAMK2D;PDE4D;PTK2B	GO_Biological_Process_2025	CD4+ T Yoboi-17	Yoboi	0.0317386	3	CAMK2D;PDE4D;PTK2B	1.49841	1.49841
Cytoplasmic Translation (GO:0002181)	1	6.38215e-11	2.42522e-09	86.4615	2029.68	RPS28;RPS27;RPL37A;RPL38;RPL37;RPL39;RPS21	GO_Biological_Process_2025	CD4+ T Yoboi-18	Yoboi	2.42522e-09	4	RPS28;RPS27;RPL37;RPS21	8.61525	8.61525
Macromolecule Biosynthetic Process (GO:0009059)	2	1.79497e-09	3.41044e-08	52.1474	1050.16	RPS28;RPS27;RPL37A;RPL38;RPL37;RPL39;RPS21	GO_Biological_Process_2025	CD4+ T Yoboi-18	Yoboi	3.41044e-08	4	RPS28;RPS27;RPL37;RPS21	7.46719	7.46719
Translation (GO:0006412)	3	1.27794e-08	1.61872e-07	38.7186	703.728	RPS28;RPS27;RPL37A;RPL38;RPL37;RPL39;RPS21	GO_Biological_Process_2025	CD4+ T Yoboi-18	Yoboi	1.61872e-07	4	RPS28;RPS27;RPL37;RPS21	6.79083	6.79083
Gene Expression (GO:0010467)	4	1.90679e-07	1.81145e-06	25.5969	396.052	RPS28;RPS27;RPL37A;RPL38;RPL37;RPL39;RPS21	GO_Biological_Process_2025	CD4+ T Yoboi-18	Yoboi	1.81145e-06	4	RPS28;RPS27;RPL37;RPS21	5.74197	5.74197
Protein Metabolic Process (GO:0019538)	5	6.39267e-07	4.85843e-06	21.2133	302.564	RPS28;RPS27;RPL37A;RPL38;RPL37;RPL39;RPS21	GO_Biological_Process_2025	CD4+ T Yoboi-18	Yoboi	4.85843e-06	4	RPS28;RPS27;RPL37;RPS21	5.3135	5.3135
Ribosomal Small Subunit Assembly (GO:0000028)	6	0.000238295	0.0015092	112.022	934.487	RPS28;RPS27	GO_Biological_Process_2025	CD4+ T Yoboi-18	Yoboi	0.0015092	2	RPS28;RPS27	2.82125	2.82125
Ribonucleoprotein Complex Biogenesis (GO:0022613)	7	0.000629376	0.00341661	21.5791	159.055	RPS28;RPS27;RPL38	GO_Biological_Process_2025	CD4+ T Yoboi-18	Yoboi	0.00341661	2	RPS28;RPS27	2.4664	2.4664
protein-RNA Complex Assembly (GO:0022618)	8	0.000869077	0.00412812	19.2359	135.576	RPS28;RPS27;RPL38	GO_Biological_Process_2025	CD4+ T Yoboi-18	Yoboi	0.00412812	2	RPS28;RPS27	2.38425	2.38425
Ribosome Assembly (GO:0042255)	9	0.00156232	0.00659647	40.3611	260.797	RPS28;RPS27	GO_Biological_Process_2025	CD4+ T Yoboi-18	Yoboi	0.00659647	2	RPS28;RPS27	2.18069	2.18069
Innate Immune Response in Mucosa (GO:0002227)	10	0.00468834	0.0178157	340.167	1824.2	RPL39	GO_Biological_Process_2025	CD4+ T Yoboi-18	Yoboi	0.0178157	0		1.7492	1.7492
Mucosal Immune Response (GO:0002385)	11	0.00624655	0.021579	226.756	1150.95	RPL39	GO_Biological_Process_2025	CD4+ T Yoboi-18	Yoboi	0.021579	0		1.66597	1.66597
Ribosomal Small Subunit Biogenesis (GO:0042274)	12	0.00725889	0.0229865	17.8589	87.9645	RPS28;RPS27	GO_Biological_Process_2025	CD4+ T Yoboi-18	Yoboi	0.0229865	2	RPS28;RPS27	1.63853	1.63853
rRNA Metabolic Process (GO:0016072)	13	0.00795087	0.023241	17.0118	82.2429	RPS28;RPS27	GO_Biological_Process_2025	CD4+ T Yoboi-18	Yoboi	0.023241	2	RPS28;RPS27	1.63374	1.63374
Endonuc Clvg in ITS1 to Sep SSU-rRNA Fm 5.8S rRNA and LSU-rRNA Fm Tricist rRNA Trnscpt (GO:0000447)	14	0.0093561	0.0253951	136.027	635.479	RPS21	GO_Biological_Process_2025	CD4+ T Yoboi-18	Yoboi	0.0253951	1	RPS21	1.59525	1.59525
Negative Regulation of Inclusion Body Assembly (GO:0090084)	15	0.0109075	0.0255178	113.344	512.125	SACS	GO_Biological_Process_2025	CD4+ T Yoboi-18	Yoboi	0.0255178	1	SACS	1.59316	1.59316
Regulation of Inclusion Body Assembly (GO:0090083)	16	0.0109075	0.0255178	113.344	512.125	SACS	GO_Biological_Process_2025	CD4+ T Yoboi-18	Yoboi	0.0255178	1	SACS	1.59316	1.59316
rRNA Processing (GO:0006364)	17	0.0114158	0.0255178	14.0139	62.6806	RPS28;RPS27	GO_Biological_Process_2025	CD4+ T Yoboi-18	Yoboi	0.0255178	2	RPS28;RPS27	1.59316	1.59316
rRNA 3'-End Processing (GO:0031125)	18	0.0124565	0.0262971	97.1429	426.021	RPS21	GO_Biological_Process_2025	CD4+ T Yoboi-18	Yoboi	0.0262971	1	RPS21	1.58009	1.58009
Antibacterial Humoral Response (GO:0019731)	19	0.0140033	0.0280067	84.9917	362.783	RPL39	GO_Biological_Process_2025	CD4+ T Yoboi-18	Yoboi	0.0280067	0		1.55274	1.55274
Endonucleolytic Clvg of Tricistronic rRNA Trnscpt (GO:0000479)	20	0.0186301	0.0353973	61.7939	246.124	RPS21	GO_Biological_Process_2025	CD4+ T Yoboi-18	Yoboi	0.0353973	1	RPS21	1.45103	1.45103
Ribosome Biogenesis (GO:0042254)	21	0.0218725	0.0395787	9.84442	37.6306	RPS28;RPS27	GO_Biological_Process_2025	CD4+ T Yoboi-18	Yoboi	0.0395787	2	RPS28;RPS27	1.40254	1.40254
Maturation of 5.8S rRNA Frm Tricistronic rRNA Trnscpt (GO:0000466)	22	0.0278228	0.0480575	39.9608	143.136	RPS21	GO_Biological_Process_2025	CD4+ T Yoboi-18	Yoboi	0.0480575	1	RPS21	1.31824	1.31824
Cytoplasmic Translation (GO:0002181)	1	2.23645e-81	2.50258e-78	90.9581	16891.3	RPL4;RPL5;RPL30;RPL3;RPL32;RPL31;RPL34;RPLP1;RPL10A;RPL8;RPL9;RPL6;RPL7;RPS15;RPS4X;RPS14;RPL7A;RPS17;RPS16;RPL18A;RPS19;RPS18;RPL36;RACK1;RPL35;RPLP2;RPS11;RPS13;RPS12;RPS9;RPL21;RPS7;RPS8;RPL23;RPS5;RPL22;RPS6;RPL13A;RPSA;RPS3A;EEF1D;RPL27;RPL26;RPL29;RPL28;UBA52;RPL12;RPL11;RPS15A;RPL14;RPS3;RPL15;RPS2;RPL18;RPS27A;RPL19;RWDD1;RPL35A;RPL23A;RPS26;RPS25;EIF2S3;RPL27A;RPS20;FAU;RPS24;RPS23	GO_Biological_Process_2025	CD4+ T Yoboi-20	Yoboi	2.50258e-78	67	RPL4;RPL5;RPL30;RPL3;RPL32;RPL31;RPL34;RPLP1;RPL10A;RPL8;RPL9;RPL6;RPL7;RPS15;RPS4X;RPS14;RPL7A;RPS17;RPS16;RPL18A;RPS19;RPS18;RPL36;RACK1;RPL35;RPLP2;RPS11;RPS13;RPS12;RPS9;RPL21;RPS7;RPS8;RPL23;RPS5;RPL22;RPS6;RPL13A;RPSA;RPS3A;EEF1D;RPL27;RPL26;RPL29;RPL28;UBA52;RPL12;RPL11;RPS15A;RPL14;RPS3;RPL15;RPS2;RPL18;RPS27A;RPL19;RWDD1;RPL35A;RPL23A;RPS26;RPS25;EIF2S3;RPL27A;RPS20;FAU;RPS24;RPS23	77.6016	18.9053
Macromolecule Biosynthetic Process (GO:0009059)	2	1.1368e-66	6.36042e-64	34.1052	5178.62	RPL4;RPL5;RPL30;RPL3;RPL32;RPL31;RPL34;RPLP1;RPL10A;RPL8;MRPL34;RPL9;RPL6;RPL7;EEF1B2;RPS15;RPS4X;RPS14;RPL7A;RPS17;RPS16;RPL18A;RPS19;RPS18;RPL36;RPL35;RPLP2;RPS11;RPS13;RPS12;RPS9;RPL21;RPS7;RPS8;RPL23;RPS5;RPL22;RPS6;RPL13A;RPSA;RPS3A;EEF1A1;EEF1G;EEF1D;RPL27;RPL26;RPL29;RPL28;UBA52;RPL12;RPL11;GSPT2;RPS15A;RPL14;RPS3;RPL15;RPS2;RPL18;RPS27A;RPL19;RPL35A;RPL23A;RPS26;RPS25;NACA;RPL27A;RPS20;FAU;RPS24;RPS23	GO_Biological_Process_2025	CD4+ T Yoboi-20	Yoboi	6.36042e-64	69	RPL4;RPL5;RPL30;RPL3;RPL32;RPL31;RPL34;RPLP1;RPL10A;RPL8;MRPL34;RPL9;RPL6;RPL7;EEF1B2;RPS15;RPS4X;RPS14;RPL7A;RPS17;RPS16;RPL18A;RPS19;RPS18;RPL36;RPL35;RPLP2;RPS11;RPS13;RPS12;RPS9;RPL21;RPS7;RPS8;RPL23;RPS5;RPL22;RPS6;RPL13A;RPSA;RPS3A;EEF1A1;EEF1G;EEF1D;RPL27;RPL26;RPL29;RPL28;UBA52;RPL12;RPL11;RPS15A;RPL14;RPS3;RPL15;RPS2;RPL18;RPS27A;RPL19;RPL35A;RPL23A;RPS26;RPS25;NACA;RPL27A;RPS20;FAU;RPS24;RPS23	63.1965	18.9053
Translation (GO:0006412)	3	8.48709e-62	3.16568e-59	23.7051	3333.45	RPL4;RPL5;RPL30;RPL3;RPL32;RPL31;FASTKD2;RPL34;RPLP1;RPL8;MRPL34;RPL10A;RPL9;RPL6;RPL7;RPS15;EEF1B2;RPS4X;RPS14;RPL7A;RPS17;RPS16;RPL18A;RPS19;RPS18;RPL36;RACK1;RPL35;RPLP2;RPS11;RPS13;RPS12;RPS9;RPL21;RPS7;RPS8;RPL23;RPS5;RPL22;RPS6;RPL13A;RPSA;RPS3A;EEF1A1;EEF1G;EEF1D;RPL27;RPL26;RPL29;RPL28;UBA52;RPL12;RPL11;GSPT2;RPS15A;RPL14;RPS3;RPL15;RPS2;RPL18;RPS27A;RPL19;RWDD1;GATC;RPL35A;RPL23A;RPS26;RPS25;NACA;RPL27A;RPS20;FAU;RPS24;RPS23	GO_Biological_Process_2025	CD4+ T Yoboi-20	Yoboi	3.16568e-59	71	RPL4;RPL5;RPL30;RPL3;RPL32;RPL31;RPL34;RPLP1;RPL8;MRPL34;RPL10A;RPL9;RPL6;RPL7;RPS15;EEF1B2;RPS4X;RPS14;RPL7A;RPS17;RPS16;RPL18A;RPS19;RPS18;RPL36;RACK1;RPL35;RPLP2;RPS11;RPS13;RPS12;RPS9;RPL21;RPS7;RPS8;RPL23;RPS5;RPL22;RPS6;RPL13A;RPSA;RPS3A;EEF1A1;EEF1G;EEF1D;RPL27;RPL26;RPL29;RPL28;UBA52;RPL12;RPL11;RPS15A;RPL14;RPS3;RPL15;RPS2;RPL18;RPS27A;RPL19;RWDD1;RPL35A;RPL23A;RPS26;RPS25;NACA;RPL27A;RPS20;FAU;RPS24;RPS23	58.4995	18.9053
Gene Expression (GO:0010467)	4	7.17938e-48	2.00843e-45	13.436	1458.52	RPL4;RPL5;RPL30;RPL3;NUP107;RPL32;RPL31;FASTKD2;RPLP1;RPL34;RPL10A;RPL8;MRPL34;RPL9;RPL6;RPL7;RPS15;RPS4X;CHCHD4;RPS14;RPL7A;RPS17;RPS16;RPL18A;RPS19;RPS18;CASP4;RPL36;RPLP2;RPL35;RPS11;RPS13;RPS12;RPS9;RPS7;RPL21;RPS8;RPS5;RPL23;RPS6;RPL22;RPL13A;RPSA;RPS3A;EEF1A1;RPL27;RPL26;RPL29;UBA52;RPL28;RPL12;RPL11;GSPT2;RPS15A;EXOSC10;RPS3;RPL14;RPL15;RPS2;RPS27A;RPL18;RPL19;RPL35A;RPL23A;RPS26;RPS25;SNRNP40;POLR3A;NACA;RPL27A;RPS20;FAU;RPS24;RPS23	GO_Biological_Process_2025	CD4+ T Yoboi-20	Yoboi	2.00843e-45	70	RPL4;RPL5;RPL30;RPL3;NUP107;RPL32;RPL31;RPLP1;RPL34;RPL10A;RPL8;MRPL34;RPL9;RPL6;RPL7;RPS15;RPS4X;CHCHD4;RPS14;RPL7A;RPS17;RPS16;RPL18A;RPS19;RPS18;RPL36;RPLP2;RPL35;RPS11;RPS13;RPS12;RPS9;RPS7;RPL21;RPS8;RPS5;RPL23;RPS6;RPL22;RPL13A;RPSA;RPS3A;EEF1A1;RPL27;RPL26;RPL29;UBA52;RPL28;RPL12;RPL11;RPS15A;RPS3;RPL14;RPL15;RPS2;RPS27A;RPL18;RPL19;RPL35A;RPL23A;RPS26;RPS25;SNRNP40;POLR3A;NACA;RPL27A;RPS20;FAU;RPS24;RPS23	44.6971	18.9053
Protein Metabolic Process (GO:0019538)	5	5.42763e-37	1.2147e-34	9.52988	795.784	RPL4;RPL5;RPL30;RPL3;RPL32;RPL31;RPLP1;RPL34;RPL10A;RPL8;MRPL34;RPL9;RPL6;RPL7;RPS15;RPS4X;CHCHD4;RPS14;RPL7A;RPS17;RPS16;RPL18A;RPS19;RPS18;CASP4;RPL36;RPLP2;RPL35;RPS11;RPS13;RPS12;RPS9;RPS7;RPL21;RPS8;RPS5;RPL23;RPS6;RPL22;RPL13A;RPSA;RPS3A;EEF1A1;RPL27;RPL26;RPL29;UBA52;RPL28;RPL12;RPL11;GSPT2;RPS15A;RPS3;RPL14;RPL15;RPS2;RPS27A;RPL18;RPL19;RPL35A;RPL23A;RPS26;RPS25;NACA;RPL27A;RPS20;FAU;RPS24;RPS23	GO_Biological_Process_2025	CD4+ T Yoboi-20	Yoboi	1.2147e-34	67	RPL4;RPL5;RPL30;RPL3;RPL32;RPL31;RPLP1;RPL34;RPL10A;RPL8;MRPL34;RPL9;RPL6;RPL7;RPS15;RPS4X;CHCHD4;RPS14;RPL7A;RPS17;RPS16;RPL18A;RPS19;RPS18;RPL36;RPLP2;RPL35;RPS11;RPS13;RPS12;RPS9;RPS7;RPL21;RPS8;RPS5;RPL23;RPS6;RPL22;RPL13A;RPSA;RPS3A;EEF1A1;RPL27;RPL26;RPL29;UBA52;RPL28;RPL12;RPL11;RPS15A;RPS3;RPL14;RPL15;RPS2;RPS27A;RPL18;RPL19;RPL35A;RPL23A;RPS26;RPS25;NACA;RPL27A;RPS20;FAU;RPS24;RPS23	33.9155	18.9053
Ribonucleoprotein Complex Biogenesis (GO:0022613)	6	4.17287e-21	7.7824e-19	13.3987	628.743	RPL5;NVL;RPL11;RPL7;RPS15;RPS4X;FBL;RPS14;RPS17;RPS16;EXOSC10;RPS15A;RPS19;RPL14;RPS11;RPS27A;RPS13;RPS12;RPS9;RPS7;RPS8;RPS5;RPS6;WDR75;RPL35A;RPS3A;RPS25;RPL26;RPS24;RPS23	GO_Biological_Process_2025	CD4+ T Yoboi-20	Yoboi	7.7824e-19	28	RPL5;RPL11;RPL7;RPS15;RPS4X;FBL;RPS14;RPS17;RPS16;RPS15A;RPS19;RPL14;RPS11;RPS27A;RPS13;RPS12;RPS9;RPS7;RPS8;RPS5;RPS6;WDR75;RPL35A;RPS3A;RPS25;RPL26;RPS24;RPS23	18.1089	18.1089
Ribosomal Small Subunit Biogenesis (GO:0042274)	7	4.96777e-19	7.94133e-17	15.3476	646.843	RPS15;RPS4X;FBL;RPS14;RPS17;RPS16;EXOSC10;RPS15A;RPS19;RPS11;RPS27A;RPS13;RPS12;RPS9;RPS7;RPS8;RPS5;RPS6;WDR75;RPS3A;RPSA;RPS25;FAU;RPS24;RPS23	GO_Biological_Process_2025	CD4+ T Yoboi-20	Yoboi	7.94133e-17	24	RPS15;RPS4X;FBL;RPS14;RPS17;RPS16;RPS15A;RPS19;RPS11;RPS27A;RPS13;RPS12;RPS9;RPS7;RPS8;RPS5;RPS6;WDR75;RPS3A;RPSA;RPS25;FAU;RPS24;RPS23	16.1001	16.1001
Ribosome Biogenesis (GO:0042254)	8	2.97045e-18	4.15491e-16	9.58539	386.845	RPL5;NVL;RPL11;RPL7;RPS15;RPS4X;FBL;RPS14;RPS17;RPS16;EXOSC10;RPS15A;RPS19;RPL14;RPS11;RPS27A;RPS13;RPS12;RPS9;RPS7;RPS8;RPS5;RPS6;WDR75;RPL35A;RPS3A;RPS25;RPL27;RPL26;RPS24;RPS23	GO_Biological_Process_2025	CD4+ T Yoboi-20	Yoboi	4.15491e-16	29	RPL5;RPL11;RPL7;RPS15;RPS4X;FBL;RPS14;RPS17;RPS16;RPS15A;RPS19;RPL14;RPS11;RPS27A;RPS13;RPS12;RPS9;RPS7;RPS8;RPS5;RPS6;WDR75;RPL35A;RPS3A;RPS25;RPL27;RPL26;RPS24;RPS23	15.3814	15.3814
rRNA Processing (GO:0006364)	9	2.78744e-13	3.46572e-11	9.31308	269.227	RPL5;RPS7;NVL;RPS6;RPL11;RPL35A;RPL7;RPS15;FBL;RPS14;RPS25;RPL7A;RPS17;NSA2;RPS16;EXOSC10;RPS19;ERI1;RPL14;RPL27;RPL26;RPS24	GO_Biological_Process_2025	CD4+ T Yoboi-20	Yoboi	3.46572e-11	20	RPL5;RPS7;RPS6;RPL11;RPL35A;RPL7;RPS15;FBL;RPS14;RPS25;RPL7A;RPS17;NSA2;RPS16;RPS19;ERI1;RPL14;RPL27;RPL26;RPS24	10.4602	10.4602
rRNA Metabolic Process (GO:0016072)	10	5.40579e-11	6.04908e-09	9.0496	213.941	RPL5;RPS7;NVL;RPS6;RPL11;RPL35A;RPL7;RPS15;FBL;RPS25;RPS17;RPS16;EXOSC10;RPS19;RPL14;RPL27;RPL26;RPS24	GO_Biological_Process_2025	CD4+ T Yoboi-20	Yoboi	6.04908e-09	16	RPL5;RPS7;RPS6;RPL11;RPL35A;RPL7;RPS15;FBL;RPS25;RPS17;RPS16;RPS19;RPL14;RPL27;RPL26;RPS24	8.21831	8.21831
protein-RNA Complex Assembly (GO:0022618)	11	2.1446e-08	2.18164e-06	5.86866	103.627	RPL5;NVL;RPS5;RPL11;RPSA;RPS15;RPS14;EIF2S3;RPS19;SNRPD2;EIF3K;EIF3L;EIF3E;SNRPF;EIF3F;FAU;EIF3D;EIF4B	GO_Biological_Process_2025	CD4+ T Yoboi-20	Yoboi	2.18164e-06	16	RPL5;RPS5;RPL11;RPSA;RPS15;RPS14;EIF2S3;RPS19;SNRPD2;EIF3K;EIF3L;EIF3E;SNRPF;EIF3F;FAU;EIF3D	5.66122	5.66122
Ribosomal Small Subunit Assembly (GO:0000028)	12	2.52794e-06	0.000235731	22.3243	287.718	RPS15;RPS14;RPS19;RPS5;RPSA;FAU	GO_Biological_Process_2025	CD4+ T Yoboi-20	Yoboi	0.000235731	6	RPS15;RPS14;RPS19;RPS5;RPSA;FAU	3.62758	3.62758
RNA Processing (GO:0006396)	13	3.3147e-06	0.000283152	3.31117	41.7776	RPL5;INTS14;RPS7;FASTKD2;NVL;RPL11;RPS6;RPL35A;RPL7;RPS15;RPS25;FBL;RPS17;SNRNP40;RPS16;EXOSC10;RPS19;SNRPD2;RPL14;RPL27;RPL26;SNRPF;RPS24	GO_Biological_Process_2025	CD4+ T Yoboi-20	Yoboi	0.000283152	19	RPL5;RPS7;RPL11;RPS6;RPL35A;RPL7;RPS15;RPS25;FBL;RPS17;SNRNP40;RPS16;RPS19;SNRPD2;RPL14;RPL27;RPL26;SNRPF;RPS24	3.54798	3.54798
Ribosomal Large Subunit Biogenesis (GO:0042273)	14	3.54257e-06	0.000283152	8.93224	112.106	RPL5;RPL7A;NSA2;NVL;RPL11;RPL14;RPL35A;RPL26;RPL7	GO_Biological_Process_2025	CD4+ T Yoboi-20	Yoboi	0.000283152	8	RPL5;RPL7A;NSA2;RPL11;RPL14;RPL35A;RPL26;RPL7	3.54798	3.54798
Ribosome Assembly (GO:0042255)	15	1.1938e-05	0.000890577	8.97143	101.698	RPS15;RPL5;RPS14;RPS19;RPS5;RPL11;RPSA;FAU	GO_Biological_Process_2025	CD4+ T Yoboi-20	Yoboi	0.000890577	8	RPS15;RPL5;RPS14;RPS19;RPS5;RPL11;RPSA;FAU	3.05033	3.05033
Formation of Cytoplasmic Translation Initiation Complex (GO:0001732)	16	2.30499e-05	0.00160327	20.8607	222.747	EIF3K;EIF3L;EIF3E;EIF3F;EIF3D	GO_Biological_Process_2025	CD4+ T Yoboi-20	Yoboi	0.00160327	5	EIF3K;EIF3L;EIF3E;EIF3F;EIF3D	2.79499	2.79499
Negative Regulation of Ubiquitin Protein Ligase Activity (GO:1904667)	17	2.43571e-05	0.00160327	44.3758	471.391	RPL5;RPS7;RPL23;RPL11	GO_Biological_Process_2025	CD4+ T Yoboi-20	Yoboi	0.00160327	4	RPL5;RPS7;RPL23;RPL11	2.79499	2.79499
Cytoplasmic Translational Initiation (GO:0002183)	18	4.95987e-05	0.00308339	8.69529	86.1838	EIF2S3;EIF3K;EIF3L;EIF3E;EIF3F;EIF3D;EIF4B	GO_Biological_Process_2025	CD4+ T Yoboi-20	Yoboi	0.00308339	6	EIF2S3;EIF3K;EIF3L;EIF3E;EIF3F;EIF3D	2.51097	2.51097
Oxidative Phosphorylation (GO:0006119)	19	5.97651e-05	0.00351985	5.94459	57.8117	NDUFA9;UQCRB;ATP5PB;NDUFS3;NDUFS1;UQCRC2;ATP5MG;NDUFV1;UQCRH	GO_Biological_Process_2025	CD4+ T Yoboi-20	Yoboi	0.00351985	4	ATP5PB;NDUFS1;ATP5MG;UQCRH	2.45348	2.45348
Negative Regulation of Proteolysis Involved in Protein Catabolic Process (GO:1903051)	20	0.000135856	0.00725694	12.8309	114.245	RPL5;USP14;RPS7;RPL23;RPL11	GO_Biological_Process_2025	CD4+ T Yoboi-20	Yoboi	0.00725694	5	RPL5;USP14;RPS7;RPL23;RPL11	2.13925	2.13925
Negative Regulation of Ubiquitin-Protein Transferase Activity (GO:0051444)	21	0.000136189	0.00725694	22.1812	197.445	RPL5;RPS7;RPL23;RPL11	GO_Biological_Process_2025	CD4+ T Yoboi-20	Yoboi	0.00725694	4	RPL5;RPS7;RPL23;RPL11	2.13925	2.13925
Aerobic Electron Transport Chain (GO:0019646)	22	0.000398783	0.0202836	5.06636	39.6549	NDUFA9;UQCRB;COX4I1;NDUFS3;NDUFS1;UQCRC2;NDUFV1;UQCRH	GO_Biological_Process_2025	CD4+ T Yoboi-20	Yoboi	0.0202836	3	COX4I1;NDUFS1;UQCRH	1.69286	1.69286
Regulation of Ubiquitin Protein Ligase Activity (GO:1904666)	23	0.000432196	0.0208099	14.783	114.518	RPL5;RPS7;RPL23;RPL11	GO_Biological_Process_2025	CD4+ T Yoboi-20	Yoboi	0.0208099	4	RPL5;RPS7;RPL23;RPL11	1.68173	1.68173
Mitochondrial ATP Synthesis Coupled Electron Transport (GO:0042775)	24	0.000446325	0.0208099	4.97203	38.3566	NDUFA9;UQCRB;COX4I1;NDUFS3;NDUFS1;UQCRC2;NDUFV1;UQCRH	GO_Biological_Process_2025	CD4+ T Yoboi-20	Yoboi	0.0208099	3	COX4I1;NDUFS1;UQCRH	1.68173	1.68173
Positive Regulation of Signal Transduction by P53 Class Mediator (GO:1901798)	25	0.000472562	0.0211519	9.26207	70.9228	RPS15;RPS7;RPL23;RPS20;RPL26	GO_Biological_Process_2025	CD4+ T Yoboi-20	Yoboi	0.0211519	5	RPS15;RPS7;RPL23;RPS20;RPL26	1.67465	1.67465
Regulation of Wound Healing, Spreading of Epidermal Cells (GO:1903689)	1	0.00488226	0.0393729	283.583	1509.27	PHLDB2	GO_Biological_Process_2025	CD4+ T Yoboi-25	Yoboi	0.0393729	1	PHLDB2	1.4048	1.4048
Regulation of Gastrulation (GO:0010470)	2	0.00488226	0.0393729	283.583	1509.27	PHLDB2	GO_Biological_Process_2025	CD4+ T Yoboi-25	Yoboi	0.0393729	1	PHLDB2	1.4048	1.4048
Skeletal Muscle Tissue Regeneration (GO:0043403)	3	0.00585614	0.0393729	226.844	1166.04	LARGE1	GO_Biological_Process_2025	CD4+ T Yoboi-25	Yoboi	0.0393729	1	LARGE1	1.4048	1.4048
tRNA Aminoacylation for Mitochondrial Protein Translation (GO:0070127)	4	0.00585614	0.0393729	226.844	1166.04	WARS2	GO_Biological_Process_2025	CD4+ T Yoboi-25	Yoboi	0.0393729	1	WARS2	1.4048	1.4048
Glucosamine-Containing Compound Metabolic Process (GO:1901071)	5	0.00682916	0.0393729	189.019	942.551	LARGE1	GO_Biological_Process_2025	CD4+ T Yoboi-25	Yoboi	0.0393729	1	LARGE1	1.4048	1.4048
N-acetylglucosamine Metabolic Process (GO:0006044)	6	0.00780133	0.0393729	162	786.261	LARGE1	GO_Biological_Process_2025	CD4+ T Yoboi-25	Yoboi	0.0393729	1	LARGE1	1.4048	1.4048
Negative Regulation of Focal Adhesion Assembly (GO:0051895)	7	0.00780133	0.0393729	162	786.261	PHLDB2	GO_Biological_Process_2025	CD4+ T Yoboi-25	Yoboi	0.0393729	1	PHLDB2	1.4048	1.4048
Negative Regulation of Cell-Substrate Junction Organization (GO:0150118)	8	0.00780133	0.0393729	162	786.261	PHLDB2	GO_Biological_Process_2025	CD4+ T Yoboi-25	Yoboi	0.0393729	1	PHLDB2	1.4048	1.4048
Positive Regulation of Extracellular Matrix Assembly (GO:1901203)	9	0.00877263	0.0393729	141.736	671.279	PHLDB2	GO_Biological_Process_2025	CD4+ T Yoboi-25	Yoboi	0.0393729	1	PHLDB2	1.4048	1.4048
Negative Regulation of Wound Healing (GO:0061045)	10	0.0107127	0.0393729	113.367	514.268	PHLDB2	GO_Biological_Process_2025	CD4+ T Yoboi-25	Yoboi	0.0393729	1	PHLDB2	1.4048	1.4048
Protein O-linked Mannosylation (GO:0035269)	11	0.0116814	0.0393729	103.051	458.549	LARGE1	GO_Biological_Process_2025	CD4+ T Yoboi-25	Yoboi	0.0393729	1	LARGE1	1.4048	1.4048
Skeletal Muscle Organ Development (GO:0060538)	12	0.0116814	0.0393729	103.051	458.549	LARGE1	GO_Biological_Process_2025	CD4+ T Yoboi-25	Yoboi	0.0393729	1	LARGE1	1.4048	1.4048
tRNA Aminoacylation (GO:0043039)	13	0.0116814	0.0393729	103.051	458.549	WARS2	GO_Biological_Process_2025	CD4+ T Yoboi-25	Yoboi	0.0393729	1	WARS2	1.4048	1.4048
Protein Mannosylation (GO:0035268)	14	0.0116814	0.0393729	103.051	458.549	LARGE1	GO_Biological_Process_2025	CD4+ T Yoboi-25	Yoboi	0.0393729	1	LARGE1	1.4048	1.4048
Negative Regulation of Stress Fiber Assembly (GO:0051497)	15	0.0136164	0.0393729	87.1795	374.565	PHLDB2	GO_Biological_Process_2025	CD4+ T Yoboi-25	Yoboi	0.0393729	1	PHLDB2	1.4048	1.4048
Negative Regulation of Cell Junction Assembly (GO:1901889)	16	0.0136164	0.0393729	87.1795	374.565	PHLDB2	GO_Biological_Process_2025	CD4+ T Yoboi-25	Yoboi	0.0393729	1	PHLDB2	1.4048	1.4048
Negative Regulation of Cell-Matrix Adhesion (GO:0001953)	17	0.0136164	0.0393729	87.1795	374.565	PHLDB2	GO_Biological_Process_2025	CD4+ T Yoboi-25	Yoboi	0.0393729	1	PHLDB2	1.4048	1.4048
Negative Regulation of Actin Filament Bundle Assembly (GO:0032232)	18	0.0145825	0.0393729	80.9444	342.227	PHLDB2	GO_Biological_Process_2025	CD4+ T Yoboi-25	Yoboi	0.0393729	1	PHLDB2	1.4048	1.4048
Muscle Organ Development (GO:0007517)	19	0.0145825	0.0393729	80.9444	342.227	LARGE1	GO_Biological_Process_2025	CD4+ T Yoboi-25	Yoboi	0.0393729	1	LARGE1	1.4048	1.4048
Glycosphingolipid Biosynthetic Process (GO:0006688)	20	0.0145825	0.0393729	80.9444	342.227	LARGE1	GO_Biological_Process_2025	CD4+ T Yoboi-25	Yoboi	0.0393729	1	LARGE1	1.4048	1.4048
tRNA Aminoacylation for Protein Translation (GO:0006418)	21	0.0165124	0.0424604	70.8125	290.589	WARS2	GO_Biological_Process_2025	CD4+ T Yoboi-25	Yoboi	0.0424604	1	WARS2	1.37202	1.37202
Protein Localization to Centrosome (GO:0071539)	22	0.0184388	0.0452588	62.9321	251.307	GOLGB1	GO_Biological_Process_2025	CD4+ T Yoboi-25	Yoboi	0.0452588	0		1.3443	1.3443
Regulation of Microtubule Cytoskeleton Organization (GO:0070507)	23	0.0194007	0.0455495	59.614	235.025	PHLDB2	GO_Biological_Process_2025	CD4+ T Yoboi-25	Yoboi	0.0455495	1	PHLDB2	1.34152	1.34152
Glycosphingolipid Metabolic Process (GO:0006687)	24	0.021322	0.0479746	53.9259	207.508	LARGE1	GO_Biological_Process_2025	CD4+ T Yoboi-25	Yoboi	0.0479746	1	LARGE1	1.31899	1.31899
Positive Regulation by Symbiont of Entry Into Host (GO:0075294)	1	4.55699e-06	0.00224204	52.4779	645.418	CD74;LGALS1;P4HB;HLA-DRB1	GO_Biological_Process_2025	CD4+ T Yoboi-31	Yoboi	0.00224204	4	CD74;LGALS1;P4HB;HLA-DRB1	2.64936	2.64936
Positive Regulation of Viral Entry Into Host Cell (GO:0046598)	2	4.55699e-06	0.00224204	52.4779	645.418	CD74;LGALS1;P4HB;HLA-DRB1	GO_Biological_Process_2025	CD4+ T Yoboi-31	Yoboi	0.00224204	4	CD74;LGALS1;P4HB;HLA-DRB1	2.64936	2.64936
Regulation of Viral Entry Into Host Cell (GO:0046596)	3	1.34698e-05	0.00441809	36.7236	411.858	CD74;LGALS1;P4HB;HLA-DRB1	GO_Biological_Process_2025	CD4+ T Yoboi-31	Yoboi	0.00441809	4	CD74;LGALS1;P4HB;HLA-DRB1	2.35477	2.35477
Positive Regulation of Viral Life Cycle (GO:1903902)	4	3.97812e-05	0.00978617	26.2208	265.672	CD74;LGALS1;P4HB;HLA-DRB1	GO_Biological_Process_2025	CD4+ T Yoboi-31	Yoboi	0.00978617	4	CD74;LGALS1;P4HB;HLA-DRB1	2.00939	2.00939
Response to Endoplasmic Reticulum Stress (GO:0034976)	5	5.60319e-05	0.0110271	5.84912	57.2605	ERN1;MAN1A2;CANX;CREB3L2;DNAJB9;P4HB;PDIA6;HSP90B1;ECPAS	GO_Biological_Process_2025	CD4+ T Yoboi-31	Yoboi	0.0110271	7	ERN1;MAN1A2;CANX;DNAJB9;P4HB;PDIA6;HSP90B1	1.95754	1.95754
Response to Type II Interferon (GO:0034341)	6	7.60936e-05	0.0124793	13.2031	125.213	GBP5;CD74;IFITM2;GAPDH;HLA-DPA1	GO_Biological_Process_2025	CD4+ T Yoboi-31	Yoboi	0.0124793	5	GBP5;CD74;IFITM2;GAPDH;HLA-DPA1	1.90381	1.90381
Positive Regulation of Epithelial Cell Proliferation (GO:0050679)	7	0.000121211	0.0170389	11.8443	106.811	MYDGF;JAML;TNFSF12;NME2;NME1	GO_Biological_Process_2025	CD4+ T Yoboi-31	Yoboi	0.0170389	4	MYDGF;JAML;TNFSF12;NME1	1.76856	1.76856
Pyruvate Metabolic Process (GO:0006090)	8	0.000154842	0.0190455	17.4684	153.252	TPI1;HOOK2;GAPDH;PCK2	GO_Biological_Process_2025	CD4+ T Yoboi-31	Yoboi	0.0190455	3	TPI1;HOOK2;GAPDH	1.72021	1.72021
Regulation of Cation Channel Activity (GO:2001257)	9	0.000276117	0.0301888	30.3303	248.548	AHNAK;ASPH;CTSS	GO_Biological_Process_2025	CD4+ T Yoboi-31	Yoboi	0.0301888	3	AHNAK;ASPH;CTSS	1.52015	1.52015
Regulation of Neuron Differentiation (GO:0045664)	10	0.000321348	0.0316206	14.1021	113.423	TIAM1;ID2;EIF2AK4;YWHAG	GO_Biological_Process_2025	CD4+ T Yoboi-31	Yoboi	0.0316206	2	TIAM1;ID2	1.50003	1.50003
Glucose Metabolic Process (GO:0006006)	11	0.000414488	0.0352343	13.0922	101.968	TPI1;HOOK2;SORD;PCK2	GO_Biological_Process_2025	CD4+ T Yoboi-31	Yoboi	0.0352343	2	TPI1;HOOK2	1.45303	1.45303
Positive Regulation of Immune Response (GO:0050778)	12	0.000451804	0.0352343	8.70348	67.0365	GBP5;CD74;EIF2AK4;HLA-DRB1;HLA-DPA1	GO_Biological_Process_2025	CD4+ T Yoboi-31	Yoboi	0.0352343	4	GBP5;CD74;HLA-DRB1;HLA-DPA1	1.45303	1.45303
Regulation of MAPK Cascade (GO:0043408)	13	0.000481334	0.0352343	5.53913	42.3131	DUSP5;CD74;MYDGF;DUSP2;ERP29;TMEM106A;HLA-DRB1	GO_Biological_Process_2025	CD4+ T Yoboi-31	Yoboi	0.0352343	6	DUSP5;CD74;MYDGF;DUSP2;ERP29;HLA-DRB1	1.45303	1.45303
Positive Regulation of Intracellular Signal Transduction (GO:1902533)	14	0.000675545	0.0352343	3.29007	24.0175	ERN1;CD74;MYDGF;LGALS1;SMAD3;PARP1;ERP29;LAMTOR2;GAPDH;TMEM106A;MALT1;HLA-DRB1	GO_Biological_Process_2025	CD4+ T Yoboi-31	Yoboi	0.0352343	11	ERN1;CD74;MYDGF;LGALS1;SMAD3;PARP1;ERP29;LAMTOR2;GAPDH;MALT1;HLA-DRB1	1.45303	1.45303
ADP Catabolic Process (GO:0046032)	15	0.000680337	0.0352343	20.9896	153.076	TPI1;HOOK2;GAPDH	GO_Biological_Process_2025	CD4+ T Yoboi-31	Yoboi	0.0352343	3	TPI1;HOOK2;GAPDH	1.45303	1.45303
Antigen Processing and Presentation of Exogenous Peptide Antigen via MHC Class II (GO:0019886)	16	0.000680337	0.0352343	20.9896	153.076	CTSS;HLA-DRB1;HLA-DPA1	GO_Biological_Process_2025	CD4+ T Yoboi-31	Yoboi	0.0352343	3	CTSS;HLA-DRB1;HLA-DPA1	1.45303	1.45303
Antigen Processing and Presentation of Peptide Antigen via MHC Class II (GO:0002495)	17	0.000680337	0.0352343	20.9896	153.076	CTSS;HLA-DRB1;HLA-DPA1	GO_Biological_Process_2025	CD4+ T Yoboi-31	Yoboi	0.0352343	3	CTSS;HLA-DRB1;HLA-DPA1	1.45303	1.45303
Glycolytic Process (GO:0006096)	18	0.000680337	0.0352343	20.9896	153.076	TPI1;HOOK2;GAPDH	GO_Biological_Process_2025	CD4+ T Yoboi-31	Yoboi	0.0352343	3	TPI1;HOOK2;GAPDH	1.45303	1.45303
Hexose Biosynthetic Process (GO:0019319)	19	0.000680337	0.0352343	20.9896	153.076	TPI1;SORD;PCK2	GO_Biological_Process_2025	CD4+ T Yoboi-31	Yoboi	0.0352343	1	TPI1	1.45303	1.45303
Pyridine Nucleotide Catabolic Process (GO:0019364)	20	0.000819436	0.0403163	19.4884	138.502	TPI1;HOOK2;GAPDH	GO_Biological_Process_2025	CD4+ T Yoboi-31	Yoboi	0.0403163	3	TPI1;HOOK2;GAPDH	1.39452	1.39452
ATP Metabolic Process (GO:0046034)	21	0.000983611	0.0460892	10.1747	70.4528	TPI1;PARP1;HOOK2;GAPDH	GO_Biological_Process_2025	CD4+ T Yoboi-31	Yoboi	0.0460892	4	TPI1;PARP1;HOOK2;GAPDH	1.3364	1.3364
Positive Regulation of Cytokine Production (GO:0001819)	22	0.00117823	0.0474646	4.1631	28.0749	IL32;CD74;GBP5;CYBA;GAPDH;TMEM106A;MALT1;HLA-DPA1	GO_Biological_Process_2025	CD4+ T Yoboi-31	Yoboi	0.0474646	7	IL32;CD74;GBP5;CYBA;GAPDH;MALT1;HLA-DPA1	1.32363	1.32363
Endoderm Development (GO:0007492)	23	0.00120591	0.0474646	60.1548	404.271	DUSP5;DUSP2	GO_Biological_Process_2025	CD4+ T Yoboi-31	Yoboi	0.0474646	2	DUSP5;DUSP2	1.32363	1.32363
Killing by Host of Symbiont Cells (GO:0051873)	24	0.00120591	0.0474646	60.1548	404.271	TTF2;GAPDH	GO_Biological_Process_2025	CD4+ T Yoboi-31	Yoboi	0.0474646	1	GAPDH	1.32363	1.32363
Lymphocyte Activation Involved in Immune Response (GO:0002285)	25	0.00120591	0.0474646	60.1548	404.271	CD74;EIF2AK4	GO_Biological_Process_2025	CD4+ T Yoboi-31	Yoboi	0.0474646	1	CD74	1.32363	1.32363
Negative Regulation of Viral Process (GO:0048525)	1	1.41626e-20	1.05653e-17	65.9881	3015.9	IFITM1;SP100;RSAD2;STAT1;MX1;EIF2AK2;ISG15;BST2;PLSCR1;ZNFX1;OAS1;IFI16;TNIP1;OAS2;OAS3	GO_Biological_Process_2025	CD8+ T Yoboi-1	Yoboi	1.05653e-17	13	IFITM1;SP100;RSAD2;MX1;EIF2AK2;ISG15;BST2;PLSCR1;ZNFX1;OAS1;TNIP1;OAS2;OAS3	16.9761	16.9761
Negative Regulation of Viral Genome Replication (GO:0045071)	2	1.65962e-19	6.19038e-17	91.8239	3970.7	IFITM1;RSAD2;MX1;EIF2AK2;ISG15;BST2;PLSCR1;ZNFX1;IFI16;OAS1;TNIP1;OAS2;OAS3	GO_Biological_Process_2025	CD8+ T Yoboi-1	Yoboi	6.19038e-17	12	IFITM1;RSAD2;MX1;EIF2AK2;ISG15;BST2;PLSCR1;ZNFX1;OAS1;TNIP1;OAS2;OAS3	16.2083	16.2083
Defense Response to Virus (GO:0051607)	3	2.16537e-17	5.38457e-15	23.3558	896.194	IFITM1;RSAD2;STAT1;MX2;MX1;IFI6;EIF2AK2;ISG15;USP18;IFI44L;BST2;PLSCR1;ZNFX1;OAS1;IFI16;OAS2;OAS3;IRF7	GO_Biological_Process_2025	CD8+ T Yoboi-1	Yoboi	5.38457e-15	15	IFITM1;RSAD2;MX2;MX1;IFI6;EIF2AK2;ISG15;USP18;IFI44L;BST2;PLSCR1;ZNFX1;OAS1;OAS2;OAS3	14.2688	14.2688
Regulation of Viral Genome Replication (GO:0045069)	4	1.62407e-16	3.0289e-14	47	1708.75	IFITM1;RSAD2;MX1;EIF2AK2;ISG15;BST2;PLSCR1;ZNFX1;OAS1;IFI16;TNIP1;OAS2;OAS3	GO_Biological_Process_2025	CD8+ T Yoboi-1	Yoboi	3.0289e-14	12	IFITM1;RSAD2;MX1;EIF2AK2;ISG15;BST2;PLSCR1;ZNFX1;OAS1;TNIP1;OAS2;OAS3	13.5187	13.5187
Response to Cytokine (GO:0034097)	5	1.2979e-13	1.93647e-11	25.7344	763.613	IFITM1;SP100;STAT1;MX2;MX1;EIF2AK2;ISG15;ADAR;BST2;PLSCR1;LGALS9;XAF1;JAK3	GO_Biological_Process_2025	CD8+ T Yoboi-1	Yoboi	1.93647e-11	12	IFITM1;SP100;MX2;MX1;EIF2AK2;ISG15;ADAR;BST2;PLSCR1;LGALS9;XAF1;JAK3	10.713	10.713
Interleukin-27-Mediated Signaling Pathway (GO:0070106)	6	2.0677e-10	2.57083e-08	636.013	14182.7	OAS1;OAS2;STAT1;OAS3;MX1	GO_Biological_Process_2025	CD8+ T Yoboi-1	Yoboi	2.57083e-08	4	OAS1;OAS2;OAS3;MX1	7.58993	7.58993
Response to Interferon-Beta (GO:0035456)	7	4.59063e-10	4.8923e-08	57.0114	1225.85	BST2;IFITM1;PLSCR1;IFI16;OAS1;STAT1;XAF1	GO_Biological_Process_2025	CD8+ T Yoboi-1	Yoboi	4.8923e-08	5	BST2;IFITM1;PLSCR1;OAS1;XAF1	7.31049	7.31049
Type I Interferon-Mediated Signaling Pathway (GO:0060337)	8	3.23258e-08	2.67945e-06	42.8718	739.427	IFITM1;SP100;OAS1;STAT1;OAS2;OAS3	GO_Biological_Process_2025	CD8+ T Yoboi-1	Yoboi	2.67945e-06	5	IFITM1;SP100;OAS1;OAS2;OAS3	5.57195	5.57195
Cellular Response to Type I Interferon (GO:0071357)	9	3.23258e-08	2.67945e-06	42.8718	739.427	IFITM1;SP100;OAS1;STAT1;OAS2;OAS3	GO_Biological_Process_2025	CD8+ T Yoboi-1	Yoboi	2.67945e-06	5	IFITM1;SP100;OAS1;OAS2;OAS3	5.57195	5.57195
Response to Interferon-Alpha (GO:0035455)	10	6.54939e-08	4.88584e-06	70.6118	1168.01	BST2;IFITM1;OAS1;MX2;EIF2AK2	GO_Biological_Process_2025	CD8+ T Yoboi-1	Yoboi	4.88584e-06	5	BST2;IFITM1;OAS1;MX2;EIF2AK2	5.31106	5.31106
Interferon-Mediated Signaling Pathway (GO:0140888)	11	2.06427e-07	1.39995e-05	29.6568	456.517	IFITM1;SP100;OAS1;OAS2;STAT1;OAS3	GO_Biological_Process_2025	CD8+ T Yoboi-1	Yoboi	1.39995e-05	5	IFITM1;SP100;OAS1;OAS2;OAS3	4.85389	4.85389
Response to Type II Interferon (GO:0034341)	12	7.09607e-07	4.41139e-05	23.3497	330.597	BST2;IFITM1;SP100;STAT1;LGALS9;GBP1	GO_Biological_Process_2025	CD8+ T Yoboi-1	Yoboi	4.41139e-05	4	BST2;IFITM1;SP100;LGALS9	4.35542	4.35542
Antiviral Innate Immune Response (GO:0140374)	13	1.70265e-06	9.77061e-05	19.7456	262.287	OAS1;OAS2;OAS3;MX1;EIF2AK2;USP18	GO_Biological_Process_2025	CD8+ T Yoboi-1	Yoboi	9.77061e-05	6	OAS1;OAS2;OAS3;MX1;EIF2AK2;USP18	4.01008	4.01008
Defense Response to Bacterium (GO:0042742)	14	2.39853e-06	0.000127807	13.5455	175.287	RNF213;ZNFX1;OAS1;OAS2;OAS3;ISG15;GBP1	GO_Biological_Process_2025	CD8+ T Yoboi-1	Yoboi	0.000127807	6	RNF213;ZNFX1;OAS1;OAS2;OAS3;ISG15	3.89344	3.89344
Positive Regulation of Interferon-Beta Production (GO:0032728)	15	2.93523e-06	0.000145979	27.5922	351.489	OAS1;OAS2;OAS3;IRF7;ISG15	GO_Biological_Process_2025	CD8+ T Yoboi-1	Yoboi	0.000145979	4	OAS1;OAS2;OAS3;ISG15	3.83571	3.83571
Positive Regulation of Type I Interferon Production (GO:0032481)	16	4.55204e-06	0.000212239	16.3715	201.369	OAS1;OAS2;STAT1;OAS3;IRF7;ISG15	GO_Biological_Process_2025	CD8+ T Yoboi-1	Yoboi	0.000212239	4	OAS1;OAS2;OAS3;ISG15	3.67318	3.67318
Positive Regulation of Monocyte Chemotactic Protein-1 Production (GO:0071639)	17	1.07926e-05	0.000473605	124.037	1418.57	OAS1;OAS3;LGALS9	GO_Biological_Process_2025	CD8+ T Yoboi-1	Yoboi	0.000473605	3	OAS1;OAS3;LGALS9	3.32458	3.32458
Negative Regulation of Type I Interferon-Mediated Signaling Pathway (GO:0060339)	18	1.23026e-05	0.000509873	35.8429	405.229	OAS1;OAS3;ISG15;USP18	GO_Biological_Process_2025	CD8+ T Yoboi-1	Yoboi	0.000509873	4	OAS1;OAS3;ISG15;USP18	3.29254	3.29254
Regulation of Interferon-Beta Production (GO:0032648)	19	1.81777e-05	0.000666925	18.1103	197.68	OAS1;OAS2;OAS3;IRF7;ISG15	GO_Biological_Process_2025	CD8+ T Yoboi-1	Yoboi	0.000666925	4	OAS1;OAS2;OAS3;ISG15	3.17592	3.17592
Regulation of Monocyte Chemotactic Protein-1 Production (GO:0071637)	20	1.8774e-05	0.000666925	93.0185	1012.32	OAS1;OAS3;LGALS9	GO_Biological_Process_2025	CD8+ T Yoboi-1	Yoboi	0.000666925	3	OAS1;OAS3;LGALS9	3.17592	3.17592
Response to Type I Interferon (GO:0034340)	21	1.8774e-05	0.000666925	93.0185	1012.32	SP100;MX1;ISG15	GO_Biological_Process_2025	CD8+ T Yoboi-1	Yoboi	0.000666925	3	SP100;MX1;ISG15	3.17592	3.17592
Positive Regulation of Defense Response to Virus by Host (GO:0002230)	22	2.36106e-05	0.000800613	29.5088	314.382	DTX3L;STAT1;PARP9;TRIM22	GO_Biological_Process_2025	CD8+ T Yoboi-1	Yoboi	0.000800613	2	DTX3L;TRIM22	3.09658	3.09658
Negative Regulation of Innate Immune Response (GO:0045824)	23	2.92321e-05	0.000928107	16.2463	169.616	OAS1;IFI16;OAS3;ISG15;USP18	GO_Biological_Process_2025	CD8+ T Yoboi-1	Yoboi	0.000928107	4	OAS1;OAS3;ISG15;USP18	3.0324	3.0324
Negative Regulation of Chemokine Production (GO:0032682)	24	2.98587e-05	0.000928107	74.4074	775.253	OAS1;OAS3;LGALS9	GO_Biological_Process_2025	CD8+ T Yoboi-1	Yoboi	0.000928107	3	OAS1;OAS3;LGALS9	3.0324	3.0324
Positive Regulation of Chemokine Production (GO:0032722)	25	4.86591e-05	0.00145199	23.8786	237.13	OAS1;OAS3;EIF2AK2;LGALS9	GO_Biological_Process_2025	CD8+ T Yoboi-1	Yoboi	0.00145199	4	OAS1;OAS3;EIF2AK2;LGALS9	2.83804	2.83804
Regulation of Defense Response to Virus by Host (GO:0050691)	26	8.90829e-05	0.00255599	20.05	186.985	DTX3L;STAT1;PARP9;TRIM22	GO_Biological_Process_2025	CD8+ T Yoboi-1	Yoboi	0.00255599	2	DTX3L;TRIM22	2.59244	2.59244
Regulation of Type I Interferon-Mediated Signaling Pathway (GO:0060338)	27	0.000102142	0.00282214	19.2769	177.139	OAS1;OAS3;ISG15;USP18	GO_Biological_Process_2025	CD8+ T Yoboi-1	Yoboi	0.00282214	4	OAS1;OAS3;ISG15;USP18	2.54942	2.54942
Cellular Response to Type II Interferon (GO:0071346)	28	0.000132348	0.00352612	17.8964	159.816	SP100;STAT1;LGALS9;GBP1	GO_Biological_Process_2025	CD8+ T Yoboi-1	Yoboi	0.00352612	2	SP100;LGALS9	2.4527	2.4527
Cellular Response to Interferon-Beta (GO:0035458)	29	0.000343527	0.00875744	26.5503	211.771	IFI16;OAS1;STAT1	GO_Biological_Process_2025	CD8+ T Yoboi-1	Yoboi	0.00875744	1	OAS1	2.05762	2.05762
Negative Regulation of Cytokine-Mediated Signaling Pathway (GO:0001960)	30	0.000352176	0.00875744	13.5311	107.591	OAS1;OAS3;ISG15;USP18	GO_Biological_Process_2025	CD8+ T Yoboi-1	Yoboi	0.00875744	4	OAS1;OAS3;ISG15;USP18	2.05762	2.05762
Cytokine-Mediated Signaling Pathway (GO:0019221)	31	0.000603717	0.0142382	6.36538	47.1828	OAS1;STAT1;OAS2;OAS3;MX1;JAK3	GO_Biological_Process_2025	CD8+ T Yoboi-1	Yoboi	0.0142382	5	OAS1;OAS2;OAS3;MX1;JAK3	1.84655	1.84655
Positive Regulation of Tumor Necrosis Factor Production (GO:0032760)	32	0.000647529	0.0142382	11.3705	83.4858	OAS1;OAS2;OAS3;LGALS9	GO_Biological_Process_2025	CD8+ T Yoboi-1	Yoboi	0.0142382	4	OAS1;OAS2;OAS3;LGALS9	1.84655	1.84655
Interleukin-9-Mediated Signaling Pathway (GO:0038113)	33	0.00066801	0.0142382	81.6829	597.201	STAT1;JAK3	GO_Biological_Process_2025	CD8+ T Yoboi-1	Yoboi	0.0142382	1	JAK3	1.84655	1.84655
Cellular Response to Interleukin-9 (GO:0071355)	34	0.00066801	0.0142382	81.6829	597.201	STAT1;JAK3	GO_Biological_Process_2025	CD8+ T Yoboi-1	Yoboi	0.0142382	1	JAK3	1.84655	1.84655
Positive Regulation of Chromatin Binding (GO:0035563)	35	0.00066801	0.0142382	81.6829	597.201	DTX3L;PARP9	GO_Biological_Process_2025	CD8+ T Yoboi-1	Yoboi	0.0142382	1	DTX3L	1.84655	1.84655
Positive Regulation of Tumor Necrosis Factor Superfamily Cytokine Production (GO:1903557)	36	0.000816099	0.0169114	10.6415	75.6714	OAS1;OAS2;OAS3;LGALS9	GO_Biological_Process_2025	CD8+ T Yoboi-1	Yoboi	0.0169114	4	OAS1;OAS2;OAS3;LGALS9	1.77182	1.77182
Interleukin-7-Mediated Signaling Pathway (GO:0038111)	37	0.000996621	0.0195652	61.2561	423.349	STAT1;JAK3	GO_Biological_Process_2025	CD8+ T Yoboi-1	Yoboi	0.0195652	1	JAK3	1.70851	1.70851
Cellular Response to Interleukin-7 (GO:0098761)	38	0.000996621	0.0195652	61.2561	423.349	STAT1;JAK3	GO_Biological_Process_2025	CD8+ T Yoboi-1	Yoboi	0.0195652	1	JAK3	1.70851	1.70851
Regulation of Cytokine Production (GO:0001817)	39	0.00123099	0.0232134	6.85058	45.8984	IFI16;IRF7;EIF2AK2;ISG15;LGALS9	GO_Biological_Process_2025	CD8+ T Yoboi-1	Yoboi	0.0232134	3	EIF2AK2;ISG15;LGALS9	1.63426	1.63426
Regulation of Interleukin-10 Production (GO:0032653)	40	0.00124469	0.0232134	16.1465	108.002	ISG15;LGALS9;JAK3	GO_Biological_Process_2025	CD8+ T Yoboi-1	Yoboi	0.0232134	3	ISG15;LGALS9;JAK3	1.63426	1.63426
Positive Regulation of T Cell Apoptotic Process (GO:0070234)	41	0.00138776	0.0251071	49	322.423	PRELID1;LGALS9	GO_Biological_Process_2025	CD8+ T Yoboi-1	Yoboi	0.0251071	2	PRELID1;LGALS9	1.6002	1.6002
Positive Regulation of Immune Response (GO:0050778)	42	0.00141353	0.0251071	9.08636	59.6217	PLSCR1;RSAD2;IFI35;LGALS9	GO_Biological_Process_2025	CD8+ T Yoboi-1	Yoboi	0.0251071	3	PLSCR1;RSAD2;LGALS9	1.6002	1.6002
Synaptic Vesicle Budding From Presynaptic Endocytic Zone Membrane (GO:0016185)	43	0.0018404	0.0312031	40.8293	257.133	MX2;MX1	GO_Biological_Process_2025	CD8+ T Yoboi-1	Yoboi	0.0312031	2	MX2;MX1	1.5058	1.5058
Regulation of T Cell Apoptotic Process (GO:0070232)	44	0.0018404	0.0312031	40.8293	257.133	PRELID1;JAK3	GO_Biological_Process_2025	CD8+ T Yoboi-1	Yoboi	0.0312031	2	PRELID1;JAK3	1.5058	1.5058
Cellular Response to Cytokine Stimulus (GO:0071345)	45	0.00207841	0.0344259	4.94306	30.5291	OAS1;IFI16;STAT1;LGALS9;GBP1;JAK3	GO_Biological_Process_2025	CD8+ T Yoboi-1	Yoboi	0.0344259	3	OAS1;LGALS9;JAK3	1.46312	1.46312
Regulation of Innate Immune Response (GO:0045088)	46	0.00226418	0.0344259	7.92619	48.2748	PLSCR1;IFI16;IFI35;PARP9	GO_Biological_Process_2025	CD8+ T Yoboi-1	Yoboi	0.0344259	1	PLSCR1	1.46312	1.46312
Positive Regulation of Non-Canonical NF-kappaB Signal Transduction (GO:1901224)	47	0.00229103	0.0344259	12.7982	77.7972	EIF2AK2;IFI35;LGALS9	GO_Biological_Process_2025	CD8+ T Yoboi-1	Yoboi	0.0344259	2	EIF2AK2;LGALS9	1.46312	1.46312
Cellular Response to Virus (GO:0098586)	48	0.00229103	0.0344259	12.7982	77.7972	OAS1;IFI6;LGALS9	GO_Biological_Process_2025	CD8+ T Yoboi-1	Yoboi	0.0344259	3	OAS1;IFI6;LGALS9	1.46312	1.46312
Type II Interferon-Mediated Signaling Pathway (GO:0060333)	49	0.00235351	0.0344259	34.993	211.772	SP100;STAT1	GO_Biological_Process_2025	CD8+ T Yoboi-1	Yoboi	0.0344259	1	SP100	1.46312	1.46312
Regulation of RNA Metabolic Process (GO:0051252)	50	0.00235351	0.0344259	34.993	211.772	OAS1;OAS3	GO_Biological_Process_2025	CD8+ T Yoboi-1	Yoboi	0.0344259	2	OAS1;OAS3	1.46312	1.46312
Regulation of Chemokine (C-X-C Motif) Ligand 2 Production (GO:2000341)	51	0.00235351	0.0344259	34.993	211.772	OAS1;OAS3	GO_Biological_Process_2025	CD8+ T Yoboi-1	Yoboi	0.0344259	2	OAS1;OAS3	1.46312	1.46312
Regulation of Mast Cell Degranulation (GO:0043304)	52	0.00292609	0.0414586	30.6159	178.616	STXBP2;LGALS9	GO_Biological_Process_2025	CD8+ T Yoboi-1	Yoboi	0.0414586	2	STXBP2;LGALS9	1.38239	1.38239
Regulation of Tumor Necrosis Factor Production (GO:0032680)	53	0.00294545	0.0414586	7.33971	42.7721	OAS1;OAS2;OAS3;LGALS9	GO_Biological_Process_2025	CD8+ T Yoboi-1	Yoboi	0.0414586	4	OAS1;OAS2;OAS3;LGALS9	1.38239	1.38239
Regulation of Cell Differentiation (GO:0045595)	54	0.00302769	0.041827	5.51632	31.9944	SUZ12;PTBP1;SMARCC1;UQCC2;EIF2AK2	GO_Biological_Process_2025	CD8+ T Yoboi-1	Yoboi	0.041827	3	SUZ12;PTBP1;EIF2AK2	1.37854	1.37854
Positive Regulation of Cellular Respiration (GO:1901857)	55	0.00355713	0.0482476	27.2114	153.44	PRELID1;OAS1	GO_Biological_Process_2025	CD8+ T Yoboi-1	Yoboi	0.0482476	2	PRELID1;OAS1	1.31652	1.31652
Regulation of Cell Migration (GO:0030334)	1	5.16369e-06	0.00476092	7.10217	86.4608	HSPA8;ANXA1;CITED2;CCL4;LMNA;MYADM;NEDD9;SGK1;FOXO3;RHOB	GO_Biological_Process_2025	CD8+ T Yoboi-2	Yoboi	0.00476092	10	HSPA8;ANXA1;CITED2;CCL4;LMNA;MYADM;NEDD9;SGK1;FOXO3;RHOB	2.32231	2.32231
Regulation of Apoptotic Process (GO:0042981)	2	3.28388e-05	0.0105369	4.42914	45.726	ANXA1;CITED2;PLK2;FOXO3;TNF;RHOB;DNAJA1;MYC;JMY;PIM2;SGK1;CCNL1;PHLDA1	GO_Biological_Process_2025	CD8+ T Yoboi-2	Yoboi	0.0105369	13	ANXA1;CITED2;PLK2;FOXO3;TNF;RHOB;DNAJA1;MYC;JMY;PIM2;SGK1;CCNL1;PHLDA1	1.97729	1.97729
Positive Regulation of Osteoclast Differentiation (GO:0045672)	3	3.4285e-05	0.0105369	67.9122	698.191	IFNG;NEDD9;TNF	GO_Biological_Process_2025	CD8+ T Yoboi-2	Yoboi	0.0105369	3	IFNG;NEDD9;TNF	1.97729	1.97729
Negative Regulation of Gene Expression (GO:0010629)	4	6.58499e-05	0.0151784	5.78353	55.6846	BTG2;ZFP36;IFNG;CITED2;TIPARP;EIF4A3;MYADM;ATP2B1;TNF	GO_Biological_Process_2025	CD8+ T Yoboi-2	Yoboi	0.0151784	8	BTG2;ZFP36;IFNG;CITED2;TIPARP;MYADM;ATP2B1;TNF	1.81877	1.81877
Response to Glucocorticoid (GO:0051384)	5	8.83302e-05	0.0162881	45.2613	422.488	ZFP36;ANXA1;TNF	GO_Biological_Process_2025	CD8+ T Yoboi-2	Yoboi	0.0162881	3	ZFP36;ANXA1;TNF	1.78813	1.78813
Negative Regulation of Cytokine Production (GO:0001818)	6	0.000163559	0.0224066	8.24772	71.9064	NFKBIA;ZFP36;ANXA1;IFNG;ATP2B1;TNF	GO_Biological_Process_2025	CD8+ T Yoboi-2	Yoboi	0.0224066	6	NFKBIA;ZFP36;ANXA1;IFNG;ATP2B1;TNF	1.64962	1.64962
Positive Regulation of Podosome Assembly (GO:0071803)	7	0.000170115	0.0224066	268.16	2327.37	FSCN1;TNF	GO_Biological_Process_2025	CD8+ T Yoboi-2	Yoboi	0.0224066	2	FSCN1;TNF	1.64962	1.64962
Negative Regulation of Cellular Process (GO:0048523)	8	0.000250064	0.0240113	4.79755	39.7899	NFKBIA;BTG2;MYC;TSC22D2;LMNA;PIM2;TOB2;TNF;RHOB	GO_Biological_Process_2025	CD8+ T Yoboi-2	Yoboi	0.0240113	9	NFKBIA;BTG2;MYC;TSC22D2;LMNA;PIM2;TOB2;TNF;RHOB	1.61958	1.61958
Positive Regulation of Autophagy (GO:0010508)	9	0.000286418	0.0240113	9.63059	78.5669	IFNG;PLK2;PIM2;FOXO3;C9ORF72	GO_Biological_Process_2025	CD8+ T Yoboi-2	Yoboi	0.0240113	4	IFNG;PLK2;PIM2;FOXO3	1.61958	1.61958
Regulation of Osteoclast Differentiation (GO:0045670)	10	0.000317041	0.0240113	27.1405	218.657	IFNG;NEDD9;TNF	GO_Biological_Process_2025	CD8+ T Yoboi-2	Yoboi	0.0240113	3	IFNG;NEDD9;TNF	1.61958	1.61958
Regulation of Vitamin D Biosynthetic Process (GO:0060556)	11	0.000338554	0.0240113	134.067	1071.3	IFNG;TNF	GO_Biological_Process_2025	CD8+ T Yoboi-2	Yoboi	0.0240113	2	IFNG;TNF	1.61958	1.61958
Serine Transport (GO:0032329)	12	0.000338554	0.0240113	134.067	1071.3	SLC1A4;SLC38A2	GO_Biological_Process_2025	CD8+ T Yoboi-2	Yoboi	0.0240113	2	SLC1A4;SLC38A2	1.61958	1.61958
Positive Regulation of Steroid Biosynthetic Process (GO:0010893)	13	0.000338554	0.0240113	134.067	1071.3	IFNG;TNF	GO_Biological_Process_2025	CD8+ T Yoboi-2	Yoboi	0.0240113	2	IFNG;TNF	1.61958	1.61958
Regulation of Protein Transport (GO:0051223)	14	0.000374433	0.0246591	25.4417	200.738	DNAJA1;HSPA8;TNF	GO_Biological_Process_2025	CD8+ T Yoboi-2	Yoboi	0.0246591	3	DNAJA1;HSPA8;TNF	1.60802	1.60802
Negative Regulation of Transcription by RNA Polymerase II (GO:0000122)	15	0.000406799	0.0250046	3.7959	29.6353	NFKBIA;ZFP36;JUND;IFNG;CITED2;MYC;ID1;FOSB;FOXO3;TNF;ATF3	GO_Biological_Process_2025	CD8+ T Yoboi-2	Yoboi	0.0250046	11	NFKBIA;ZFP36;JUND;IFNG;CITED2;MYC;ID1;FOSB;FOXO3;TNF;ATF3	1.60198	1.60198
Regulation of Amyloid-Beta Formation (GO:1902003)	16	0.00050834	0.0287601	22.6104	171.485	RTN3;IFNG;TNF	GO_Biological_Process_2025	CD8+ T Yoboi-2	Yoboi	0.0287601	2	IFNG;TNF	1.54121	1.54121
Negative Regulation of DNA-templated Transcription (GO:0045892)	17	0.000548123	0.0287601	3.26517	24.5182	HSPA8;JUND;CITED2;FOXO3;TNF;NFKBIA;ZFP36;IFNG;YWHAQ;MYC;ID1;FOSB;ATF3	GO_Biological_Process_2025	CD8+ T Yoboi-2	Yoboi	0.0287601	13	HSPA8;JUND;CITED2;FOXO3;TNF;NFKBIA;ZFP36;IFNG;YWHAQ;MYC;ID1;FOSB;ATF3	1.54121	1.54121
Regulation of Calcidiol 1-Monooxygenase Activity (GO:0060558)	18	0.000561477	0.0287601	89.3689	668.921	IFNG;TNF	GO_Biological_Process_2025	CD8+ T Yoboi-2	Yoboi	0.0287601	2	IFNG;TNF	1.54121	1.54121
Positive Regulation of Catabolic Process (GO:0009896)	19	0.00061359	0.0297753	6.35403	46.9956	IFNG;TIPARP;PLK2;PIM2;FOXO3;TNF	GO_Biological_Process_2025	CD8+ T Yoboi-2	Yoboi	0.0297753	6	IFNG;TIPARP;PLK2;PIM2;FOXO3;TNF	1.52614	1.52614
Cellular Response to Tumor Necrosis Factor (GO:0071356)	20	0.00078346	0.0317201	10.7505	76.8851	NFKBIA;ZFP36;FOXO3;TNF	GO_Biological_Process_2025	CD8+ T Yoboi-2	Yoboi	0.0317201	4	NFKBIA;ZFP36;FOXO3;TNF	1.49866	1.49866
Negative Regulation of Lipid Localization (GO:1905953)	21	0.000838068	0.0317201	67.02	474.797	NFKBIA;TNF	GO_Biological_Process_2025	CD8+ T Yoboi-2	Yoboi	0.0317201	2	NFKBIA;TNF	1.49866	1.49866
Alanine Transport (GO:0032328)	22	0.000838068	0.0317201	67.02	474.797	SLC1A4;SLC38A2	GO_Biological_Process_2025	CD8+ T Yoboi-2	Yoboi	0.0317201	2	SLC1A4;SLC38A2	1.49866	1.49866
Regulation of Podosome Assembly (GO:0071801)	23	0.000838068	0.0317201	67.02	474.797	FSCN1;TNF	GO_Biological_Process_2025	CD8+ T Yoboi-2	Yoboi	0.0317201	2	FSCN1;TNF	1.49866	1.49866
Negative Regulation of Amyloid-Beta Clearance (GO:1900222)	24	0.000838068	0.0317201	67.02	474.797	IFNG;TNF	GO_Biological_Process_2025	CD8+ T Yoboi-2	Yoboi	0.0317201	2	IFNG;TNF	1.49866	1.49866
Positive Regulation of miRNA Transcription (GO:1902895)	25	0.000860091	0.0317201	18.492	130.525	MYC;FOXO3;TNF	GO_Biological_Process_2025	CD8+ T Yoboi-2	Yoboi	0.0317201	3	MYC;FOXO3;TNF	1.49866	1.49866
Positive Regulation of Myeloid Leukocyte Differentiation (GO:0002763)	26	0.000966985	0.0330208	17.6863	122.766	IFNG;NEDD9;TNF	GO_Biological_Process_2025	CD8+ T Yoboi-2	Yoboi	0.0330208	3	IFNG;NEDD9;TNF	1.48121	1.48121
Positive Regulation of Transport (GO:0051050)	27	0.000966985	0.0330208	17.6863	122.766	ANXA1;SGK1;TNF	GO_Biological_Process_2025	CD8+ T Yoboi-2	Yoboi	0.0330208	3	ANXA1;SGK1;TNF	1.48121	1.48121
Tumor Necrosis Factor-Mediated Signaling Pathway (GO:0033209)	28	0.00108194	0.0346082	16.9476	115.735	NFKBIA;FOXO3;TNF	GO_Biological_Process_2025	CD8+ T Yoboi-2	Yoboi	0.0346082	3	NFKBIA;FOXO3;TNF	1.46082	1.46082
Positive Regulation of Inflammatory Response (GO:0050729)	29	0.00108854	0.0346082	9.78571	66.7671	NFKBIA;IFNG;NFKBIZ;TNF	GO_Biological_Process_2025	CD8+ T Yoboi-2	Yoboi	0.0346082	4	NFKBIA;IFNG;NFKBIZ;TNF	1.46082	1.46082
Positive Regulation of Cell Migration (GO:0030335)	30	0.00137006	0.0421064	5.39864	35.5927	HSPA8;IFNG;CCL4;MYADM;NEDD9;RHOB	GO_Biological_Process_2025	CD8+ T Yoboi-2	Yoboi	0.0421064	6	HSPA8;IFNG;CCL4;MYADM;NEDD9;RHOB	1.37565	1.37565
Positive Regulation of miRNA Metabolic Process (GO:2000630)	31	0.00147741	0.0423088	15.0601	98.1534	MYC;FOXO3;TNF	GO_Biological_Process_2025	CD8+ T Yoboi-2	Yoboi	0.0423088	3	MYC;FOXO3;TNF	1.37357	1.37357
Regulation of Cell Population Proliferation (GO:0042127)	32	0.00150023	0.0423088	3.68161	23.9383	BTG2;JUND;IFNG;MYC;LMNA;PIM2;TOB2;SGK1;IER5	GO_Biological_Process_2025	CD8+ T Yoboi-2	Yoboi	0.0423088	9	BTG2;JUND;IFNG;MYC;LMNA;PIM2;TOB2;SGK1;IER5	1.37357	1.37357
Astrocyte Activation (GO:0048143)	33	0.00154903	0.0423088	44.6711	289.028	IFNG;TNF	GO_Biological_Process_2025	CD8+ T Yoboi-2	Yoboi	0.0423088	2	IFNG;TNF	1.37357	1.37357
Negative Regulation of Macromolecule Biosynthetic Process (GO:0010558)	34	0.00158253	0.0423088	6.45768	41.6439	IFNG;CITED2;TIPARP;MYADM;TNF	GO_Biological_Process_2025	CD8+ T Yoboi-2	Yoboi	0.0423088	5	IFNG;CITED2;TIPARP;MYADM;TNF	1.37357	1.37357
Positive Regulation of Protein Catabolic Process (GO:0045732)	35	0.00164382	0.0423088	8.69232	55.7242	IFNG;TIPARP;PLK2;TNF	GO_Biological_Process_2025	CD8+ T Yoboi-2	Yoboi	0.0423088	4	IFNG;TIPARP;PLK2;TNF	1.37357	1.37357
Positive Regulation of Programmed Cell Death (GO:0043068)	36	0.00165197	0.0423088	5.1943	33.2736	DNAJA1;JMY;FOXO3;PHLDA1;TNF;RHOB	GO_Biological_Process_2025	CD8+ T Yoboi-2	Yoboi	0.0423088	6	DNAJA1;JMY;FOXO3;PHLDA1;TNF;RHOB	1.37357	1.37357
Regulation of Cell Cycle (GO:0051726)	37	0.00185669	0.0445669	4.36978	27.4814	JUND;CITED2;MYC;TSC22D2;PIM2;CCNL1;RHOB	GO_Biological_Process_2025	CD8+ T Yoboi-2	Yoboi	0.0445669	7	JUND;CITED2;MYC;TSC22D2;PIM2;CCNL1;RHOB	1.35099	1.35099
Positive Regulation of Defense Response (GO:0031349)	38	0.00193296	0.0445669	8.29473	51.8313	NFKBIA;IFNG;NFKBIZ;TNF	GO_Biological_Process_2025	CD8+ T Yoboi-2	Yoboi	0.0445669	4	NFKBIA;IFNG;NFKBIZ;TNF	1.35099	1.35099
Amino Acid Import Across Plasma Membrane (GO:0089718)	39	0.00198182	0.0445669	38.2857	238.28	SLC1A4;SLC38A2	GO_Biological_Process_2025	CD8+ T Yoboi-2	Yoboi	0.0445669	2	SLC1A4;SLC38A2	1.35099	1.35099
Regulation of Synaptic Transmission, Glutamatergic (GO:0051966)	40	0.00198182	0.0445669	38.2857	238.28	TNF;SLC38A2	GO_Biological_Process_2025	CD8+ T Yoboi-2	Yoboi	0.0445669	2	TNF;SLC38A2	1.35099	1.35099
Positive Regulation of Lymphocyte Chemotaxis (GO:0140131)	41	0.00198182	0.0445669	38.2857	238.28	CCL4;NEDD9	GO_Biological_Process_2025	CD8+ T Yoboi-2	Yoboi	0.0445669	2	CCL4;NEDD9	1.35099	1.35099
Regulation of Inflammatory Response (GO:0050727)	42	0.00222428	0.0454565	5.95127	36.3523	NFKBIA;ANXA1;IFNG;NFKBIZ;TNF	GO_Biological_Process_2025	CD8+ T Yoboi-2	Yoboi	0.0454565	5	NFKBIA;ANXA1;IFNG;NFKBIZ;TNF	1.3424	1.3424
Regulation of miRNA Transcription (GO:1902893)	43	0.00231771	0.0454565	12.7006	77.0567	MYC;FOXO3;TNF	GO_Biological_Process_2025	CD8+ T Yoboi-2	Yoboi	0.0454565	3	MYC;FOXO3;TNF	1.3424	1.3424
Negative Regulation of Cell Motility (GO:2000146)	44	0.0023709	0.0454565	7.81761	47.2535	CITED2;NEDD9;FOXO3;RHOB	GO_Biological_Process_2025	CD8+ T Yoboi-2	Yoboi	0.0454565	4	CITED2;NEDD9;FOXO3;RHOB	1.3424	1.3424
Astrocyte Development (GO:0014002)	45	0.0024651	0.0454565	33.4967	201.165	IFNG;TNF	GO_Biological_Process_2025	CD8+ T Yoboi-2	Yoboi	0.0454565	2	IFNG;TNF	1.3424	1.3424
Blood Vessel Endothelial Cell Migration (GO:0043534)	46	0.0024651	0.0454565	33.4967	201.165	EHD4;ID1	GO_Biological_Process_2025	CD8+ T Yoboi-2	Yoboi	0.0454565	2	EHD4;ID1	1.3424	1.3424
Cellular Response to Corticosteroid Stimulus (GO:0071384)	47	0.0024651	0.0454565	33.4967	201.165	ZFP36;ANXA1	GO_Biological_Process_2025	CD8+ T Yoboi-2	Yoboi	0.0454565	2	ZFP36;ANXA1	1.3424	1.3424
Positive Regulation of Membrane Protein Ectodomain Proteolysis (GO:0051044)	48	0.0024651	0.0454565	33.4967	201.165	IFNG;TNF	GO_Biological_Process_2025	CD8+ T Yoboi-2	Yoboi	0.0454565	2	IFNG;TNF	1.3424	1.3424
Positive Regulation of Monooxygenase Activity (GO:0032770)	49	0.0024651	0.0454565	33.4967	201.165	IFNG;TNF	GO_Biological_Process_2025	CD8+ T Yoboi-2	Yoboi	0.0454565	2	IFNG;TNF	1.3424	1.3424
Regulation of Amyloid-Beta Clearance (GO:1900221)	50	0.0024651	0.0454565	33.4967	201.165	IFNG;TNF	GO_Biological_Process_2025	CD8+ T Yoboi-2	Yoboi	0.0454565	2	IFNG;TNF	1.3424	1.3424
Regulation of Cytokine Production Involved in Inflammatory Response (GO:1900015)	51	0.00251469	0.0454617	12.3145	73.7097	NFKBIA;ZFP36;TNF	GO_Biological_Process_2025	CD8+ T Yoboi-2	Yoboi	0.0454617	3	NFKBIA;ZFP36;TNF	1.34235	1.34235
Mitotic Cell Cycle Phase Transition (GO:0044772)	52	0.00261358	0.0455901	7.59893	45.1911	UBE2S;MYC;PLK2;PIM2	GO_Biological_Process_2025	CD8+ T Yoboi-2	Yoboi	0.0455901	4	UBE2S;MYC;PLK2;PIM2	1.34113	1.34113
Negative Regulation of Cell Population Proliferation (GO:0008285)	53	0.00262069	0.0455901	4.71712	28.04	BTG2;IFNG;MYC;LMNA;PIM2;TOB2	GO_Biological_Process_2025	CD8+ T Yoboi-2	Yoboi	0.0455901	6	BTG2;IFNG;MYC;LMNA;PIM2;TOB2	1.34113	1.34113
Cytoplasmic Translation (GO:0002181)	1	4.35898e-91	3.75309e-88	154.244	32092.5	RPL4;RPL5;RPL30;RPL3;RPL32;RPL31;RPL34;RPLP1;RPLP0;RPL10A;RPL8;RPL9;RPL6;RPL7;RPS15;RPS4X;RPS14;RPL7A;RPS17;RPS16;RPL18A;RPS19;RPS18;RACK1;RPL35;RPLP2;RPS11;RPS13;RPS12;RPS9;RPL21;RPS7;RPS8;RPL23;RPS5;RPL22;RPS6;RPL13A;RPSA;RPS3A;EEF1D;RPL27;RPL26;RPL29;RPL28;UBA52;RPL12;RPL11;RPS15A;RPL14;RPS3;RPL15;RPS2;RPL18;RPS27A;RPL19;RPL35A;RPL23A;RPS25;RPL27A;RPS20;FAU;RPS24;RPS23	GO_Biological_Process_2025	CD8+ T Yoboi-5	Yoboi	3.75309e-88	64	RPL4;RPL5;RPL30;RPL3;RPL32;RPL31;RPL34;RPLP1;RPLP0;RPL10A;RPL8;RPL9;RPL6;RPL7;RPS15;RPS4X;RPS14;RPL7A;RPS17;RPS16;RPL18A;RPS19;RPS18;RACK1;RPL35;RPLP2;RPS11;RPS13;RPS12;RPS9;RPL21;RPS7;RPS8;RPL23;RPS5;RPL22;RPS6;RPL13A;RPSA;RPS3A;EEF1D;RPL27;RPL26;RPL29;RPL28;UBA52;RPL12;RPL11;RPS15A;RPL14;RPS3;RPL15;RPS2;RPL18;RPS27A;RPL19;RPL35A;RPL23A;RPS25;RPL27A;RPS20;FAU;RPS24;RPS23	87.4256	18.9053
Macromolecule Biosynthetic Process (GO:0009059)	2	5.29837e-80	2.28095e-77	64.3887	11753.5	RPL4;RPL5;RPL30;RPL3;RPL32;RPL31;RPLP1;RPL34;RPLP0;RPL10A;RPL8;RPL9;RPL6;RPL7;EEF1B2;RPS15;RPS4X;RPS14;RPL7A;RPS17;RPS16;RPL18A;RPS19;RPS18;RPLP2;RPL35;RPS11;RPS13;RPS12;RPS9;RPS7;RPL21;RPS8;RPS5;RPL23;RPS6;RPL22;RPL13A;RPSA;RPS3A;EEF1G;EEF1A1;EEF1D;RPL27;RPL26;RPL29;UBA52;RPL28;RPL12;RPL11;RPS15A;RPS3;RPL14;RPL15;RPS2;RPL18;RPS27A;RPL19;RPL35A;RPL23A;EEF2;RPS25;NACA;RPL27A;RPS20;FAU;RPS24;RPS23	GO_Biological_Process_2025	CD8+ T Yoboi-5	Yoboi	2.28095e-77	68	RPL4;RPL5;RPL30;RPL3;RPL32;RPL31;RPLP1;RPL34;RPLP0;RPL10A;RPL8;RPL9;RPL6;RPL7;EEF1B2;RPS15;RPS4X;RPS14;RPL7A;RPS17;RPS16;RPL18A;RPS19;RPS18;RPLP2;RPL35;RPS11;RPS13;RPS12;RPS9;RPS7;RPL21;RPS8;RPS5;RPL23;RPS6;RPL22;RPL13A;RPSA;RPS3A;EEF1G;EEF1A1;EEF1D;RPL27;RPL26;RPL29;UBA52;RPL28;RPL12;RPL11;RPS15A;RPS3;RPL14;RPL15;RPS2;RPL18;RPS27A;RPL19;RPL35A;RPL23A;EEF2;RPS25;NACA;RPL27A;RPS20;FAU;RPS24;RPS23	76.6419	18.9053
Translation (GO:0006412)	3	1.20918e-71	3.47036e-69	42.2888	6905.49	RPL4;RPL5;RPL30;RPL3;RPL32;RPL31;RPLP1;RPL34;RPLP0;RPL10A;RPL8;RPL9;RPL6;RPL7;EEF1B2;RPS15;RPS4X;RPS14;RPL7A;RPS17;RPS16;RPL18A;RPS19;RPS18;RACK1;RPLP2;RPL35;RPS11;RPS13;RPS12;RPS9;RPS7;RPL21;RPS8;RPS5;RPL23;RPS6;RPL22;RPL13A;RPSA;RPS3A;EEF1G;EEF1A1;EEF1D;RPL27;RPL26;RPL29;UBA52;RPL28;RPL12;RPL11;RPS15A;RPS3;RPL14;RPL15;RPS2;RPL18;RPS27A;RPL19;RPL35A;RPL23A;EEF2;RPS25;NACA;RPL27A;RPS20;FAU;RPS24;RPS23	GO_Biological_Process_2025	CD8+ T Yoboi-5	Yoboi	3.47036e-69	69	RPL4;RPL5;RPL30;RPL3;RPL32;RPL31;RPLP1;RPL34;RPLP0;RPL10A;RPL8;RPL9;RPL6;RPL7;EEF1B2;RPS15;RPS4X;RPS14;RPL7A;RPS17;RPS16;RPL18A;RPS19;RPS18;RACK1;RPLP2;RPL35;RPS11;RPS13;RPS12;RPS9;RPS7;RPL21;RPS8;RPS5;RPL23;RPS6;RPL22;RPL13A;RPSA;RPS3A;EEF1G;EEF1A1;EEF1D;RPL27;RPL26;RPL29;UBA52;RPL28;RPL12;RPL11;RPS15A;RPS3;RPL14;RPL15;RPS2;RPL18;RPS27A;RPL19;RPL35A;RPL23A;EEF2;RPS25;NACA;RPL27A;RPS20;FAU;RPS24;RPS23	68.4596	18.9053
Gene Expression (GO:0010467)	4	1.41783e-51	3.05187e-49	21.1266	2473.55	RPL4;RPL5;RPL30;RPL3;RPL32;RPL31;RPLP1;RPL34;RPLP0;RPL10A;RPL8;RPL9;RPL6;RPL7;RPS15;RPS4X;RPS14;RPL7A;RPS17;RPS16;RPL18A;RPS19;RPS18;RPLP2;RPL35;RPS11;RPS13;RPS12;RPS9;RPS7;RPL21;RPS8;RPS5;RPL23;RPS6;RPL22;RPL13A;RPSA;RPS3A;EEF1A1;RPL27;RPL26;RPL29;UBA52;RPL28;RPL12;RPL11;RPS15A;RPS3;RPL14;RPL15;RPS2;RPL18;RPS27A;RPL19;RPL35A;RPL23A;RPS25;NACA;RPL27A;RPS20;FAU;RPS24;RPS23	GO_Biological_Process_2025	CD8+ T Yoboi-5	Yoboi	3.05187e-49	64	RPL4;RPL5;RPL30;RPL3;RPL32;RPL31;RPLP1;RPL34;RPLP0;RPL10A;RPL8;RPL9;RPL6;RPL7;RPS15;RPS4X;RPS14;RPL7A;RPS17;RPS16;RPL18A;RPS19;RPS18;RPLP2;RPL35;RPS11;RPS13;RPS12;RPS9;RPS7;RPL21;RPS8;RPS5;RPL23;RPS6;RPL22;RPL13A;RPSA;RPS3A;EEF1A1;RPL27;RPL26;RPL29;UBA52;RPL28;RPL12;RPL11;RPS15A;RPS3;RPL14;RPL15;RPS2;RPL18;RPS27A;RPL19;RPL35A;RPL23A;RPS25;NACA;RPL27A;RPS20;FAU;RPS24;RPS23	48.5154	18.9053
Protein Metabolic Process (GO:0019538)	5	5.89387e-49	1.01493e-46	17.8385	1981.01	RPL4;RPL5;RPL30;RPL3;RPL32;RPL31;RPLP1;RPL34;RPLP0;RPL10A;RPL8;RPL9;RPL6;RPL7;RPS15;RPS4X;RPS14;RPL7A;UBL5;RPS17;RPS16;RPL18A;RPS19;RPS18;RPLP2;RPL35;RPS11;RPS13;RPS12;RPS9;RPS7;RPL21;RPS8;RPS5;RPL23;RPS6;RPL22;RPL13A;RPSA;RPS3A;EEF1A1;RPL27;RPL26;RPL29;UBA52;RPL28;RPL12;RPL11;RPS15A;RPS3;RPL14;ST8SIA4;RPL15;RPS2;RPL18;RPS27A;RPL19;RPL35A;RPL23A;RPS25;NACA;RPL27A;RPS20;FAU;RPS24;RPS23	GO_Biological_Process_2025	CD8+ T Yoboi-5	Yoboi	1.01493e-46	66	RPL4;RPL5;RPL30;RPL3;RPL32;RPL31;RPLP1;RPL34;RPLP0;RPL10A;RPL8;RPL9;RPL6;RPL7;RPS15;RPS4X;RPS14;RPL7A;UBL5;RPS17;RPS16;RPL18A;RPS19;RPS18;RPLP2;RPL35;RPS11;RPS13;RPS12;RPS9;RPS7;RPL21;RPS8;RPS5;RPL23;RPS6;RPL22;RPL13A;RPSA;RPS3A;EEF1A1;RPL27;RPL26;RPL29;UBA52;RPL28;RPL12;RPL11;RPS15A;RPS3;RPL14;ST8SIA4;RPL15;RPS2;RPL18;RPS27A;RPL19;RPL35A;RPL23A;RPS25;NACA;RPL27A;RPS20;FAU;RPS24;RPS23	45.9936	18.9053
Ribonucleoprotein Complex Biogenesis (GO:0022613)	6	1.67581e-23	2.40478e-21	20.3128	1065.27	RPL5;RPL11;RPL7;RPS15;RPS4X;RPS14;RPS17;RPS16;RPS15A;RPS19;RPL14;RPS11;RPS27A;RPS13;RPS12;RPS9;RPS7;RPS8;RPS5;RPS6;RPL35A;RPS3A;RCL1;RPS25;RPL26;RPS24;RPS23	GO_Biological_Process_2025	CD8+ T Yoboi-5	Yoboi	2.40478e-21	26	RPL5;RPL11;RPL7;RPS15;RPS4X;RPS14;RPS17;RPS16;RPS15A;RPS19;RPL14;RPS11;RPS27A;RPS13;RPS12;RPS9;RPS7;RPS8;RPS5;RPS6;RPL35A;RPS3A;RPS25;RPL26;RPS24;RPS23	20.6189	18.9053
Ribosomal Small Subunit Biogenesis (GO:0042274)	7	1.82895e-21	2.2496e-19	23.3999	1117.36	RPS9;RPS7;RPS8;RPS5;RPS6;RPS3A;RPSA;RPS15;RPS4X;RCL1;RPS14;RPS25;RPS17;RPS16;RPS15A;RPS19;FAU;RPS11;RPS27A;RPS13;RPS24;RPS12;RPS23	GO_Biological_Process_2025	CD8+ T Yoboi-5	Yoboi	2.2496e-19	22	RPS9;RPS7;RPS8;RPS5;RPS6;RPS3A;RPSA;RPS15;RPS4X;RPS14;RPS25;RPS17;RPS16;RPS15A;RPS19;FAU;RPS11;RPS27A;RPS13;RPS24;RPS12;RPS23	18.6479	18.6479
Ribosome Biogenesis (GO:0042254)	8	4.1891e-21	4.50851e-19	14.7321	691.257	RPL5;RPL11;RPL7;RPS15;RPS4X;RPS14;RPS17;RPS16;RPS15A;RPS19;RPL14;RPS11;RPS27A;RPS13;RPS12;RPS9;RPS7;RPS8;RPS5;RPS6;RPL35A;RPS3A;RCL1;RPS25;RPL27;RPL26;RPS24;RPS23	GO_Biological_Process_2025	CD8+ T Yoboi-5	Yoboi	4.50851e-19	27	RPL5;RPL11;RPL7;RPS15;RPS4X;RPS14;RPS17;RPS16;RPS15A;RPS19;RPL14;RPS11;RPS27A;RPS13;RPS12;RPS9;RPS7;RPS8;RPS5;RPS6;RPL35A;RPS3A;RPS25;RPL27;RPL26;RPS24;RPS23	18.346	18.346
rRNA Processing (GO:0006364)	9	3.73734e-13	3.57539e-11	12.3614	353.723	RPL5;RPS7;RPS6;RPL11;RPL35A;RPL7;RPS15;RCL1;RPS14;RPS25;RPL7A;RPS17;RPS16;RPS19;RPL14;RPL27;RPL26;RPS24	GO_Biological_Process_2025	CD8+ T Yoboi-5	Yoboi	3.57539e-11	17	RPL5;RPS7;RPS6;RPL11;RPL35A;RPL7;RPS15;RPS14;RPS25;RPL7A;RPS17;RPS16;RPS19;RPL14;RPL27;RPL26;RPS24	10.4467	10.4467
rRNA Metabolic Process (GO:0016072)	10	3.3128e-11	2.85232e-09	12.2759	296.225	RPL5;RPS7;RPS6;RPL11;RPL35A;RPL7;RPS15;RPS25;RPS17;RPS16;RPS19;RPL14;RPL27;RPL26;RPS24	GO_Biological_Process_2025	CD8+ T Yoboi-5	Yoboi	2.85232e-09	15	RPL5;RPS7;RPS6;RPL11;RPL35A;RPL7;RPS15;RPS25;RPS17;RPS16;RPS19;RPL14;RPL27;RPL26;RPS24	8.5448	8.5448
Ribosomal Small Subunit Assembly (GO:0000028)	11	1.48993e-07	1.16621e-05	37.0205	581.939	RPS15;RPS14;RPS19;RPS5;RPSA;FAU	GO_Biological_Process_2025	CD8+ T Yoboi-5	Yoboi	1.16621e-05	6	RPS15;RPS14;RPS19;RPS5;RPSA;FAU	4.93322	4.93322
Ribosome Assembly (GO:0042255)	12	3.24561e-07	2.32872e-05	14.9439	223.273	RPS15;RPL5;RPS14;RPS19;RPS5;RPL11;RPSA;FAU	GO_Biological_Process_2025	CD8+ T Yoboi-5	Yoboi	2.32872e-05	8	RPS15;RPL5;RPS14;RPS19;RPS5;RPL11;RPSA;FAU	4.63288	4.63288
protein-RNA Complex Assembly (GO:0022618)	13	3.84088e-07	2.54385e-05	6.69883	98.9577	RPL5;RPS5;RPL11;RPSA;RPS15;RPS14;RPS19;EIF3K;EIF3L;EIF3E;EIF3F;FAU;EIF4B	GO_Biological_Process_2025	CD8+ T Yoboi-5	Yoboi	2.54385e-05	12	RPL5;RPS5;RPL11;RPSA;RPS15;RPS14;RPS19;EIF3K;EIF3L;EIF3E;EIF3F;FAU	4.59451	4.59451
Negative Regulation of Ubiquitin Protein Ligase Activity (GO:1904667)	14	3.60523e-06	0.000221721	73.267	918.265	RPL5;RPS7;RPL23;RPL11	GO_Biological_Process_2025	CD8+ T Yoboi-5	Yoboi	0.000221721	4	RPL5;RPS7;RPL23;RPL11	3.65419	3.65419
Ribosomal Large Subunit Biogenesis (GO:0042273)	15	1.11507e-05	0.000640051	10.8288	123.492	RPL5;RPL7A;RPL11;RPL14;RPL35A;RPL26;RPL7	GO_Biological_Process_2025	CD8+ T Yoboi-5	Yoboi	0.000640051	7	RPL5;RPL7A;RPL11;RPL14;RPL35A;RPL26;RPL7	3.19379	3.19379
Regulation of Translation (GO:0006417)	16	1.42612e-05	0.000767428	4.68365	52.2601	RPL5;POLDIP3;CIRBP;RPL13A;EEF2;ELP6;RPS4X;RPS3;RACK1;EIF3E;RPL26;RPL15;EIF4B	GO_Biological_Process_2025	CD8+ T Yoboi-5	Yoboi	0.000767428	11	RPL5;POLDIP3;CIRBP;RPL13A;EEF2;RPS4X;RPS3;RACK1;EIF3E;RPL26;RPL15	3.11496	3.11496
Negative Regulation of Ubiquitin-Protein Transferase Activity (GO:0051444)	17	2.07192e-05	0.00104937	36.6225	394.953	RPL5;RPS7;RPL23;RPL11	GO_Biological_Process_2025	CD8+ T Yoboi-5	Yoboi	0.00104937	4	RPL5;RPS7;RPL23;RPL11	2.97907	2.97907
Positive Regulation of Signal Transduction by P53 Class Mediator (GO:1901798)	18	4.9475e-05	0.00236656	15.3256	151.939	RPS15;RPS7;RPL23;RPS20;RPL26	GO_Biological_Process_2025	CD8+ T Yoboi-5	Yoboi	0.00236656	5	RPS15;RPS7;RPL23;RPS20;RPL26	2.62588	2.62588
Regulation of Ubiquitin Protein Ligase Activity (GO:1904666)	19	6.75736e-05	0.00290905	24.4076	234.369	RPL5;RPS7;RPL23;RPL11	GO_Biological_Process_2025	CD8+ T Yoboi-5	Yoboi	0.00290905	4	RPL5;RPS7;RPL23;RPL11	2.53625	2.53625
Formation of Cytoplasmic Translation Initiation Complex (GO:0001732)	20	6.75736e-05	0.00290905	24.4076	234.369	EIF3K;EIF3L;EIF3E;EIF3F	GO_Biological_Process_2025	CD8+ T Yoboi-5	Yoboi	0.00290905	4	EIF3K;EIF3L;EIF3E;EIF3F	2.53625	2.53625
RNA Processing (GO:0006396)	21	9.21628e-05	0.00377867	3.45149	32.0711	RPL5;RPS7;RPS6;RPL11;RPL35A;RPL7;RPS15;RPS25;RPS17;RPS16;RPS19;RPL14;RPL27;RPL26;RPS24	GO_Biological_Process_2025	CD8+ T Yoboi-5	Yoboi	0.00377867	15	RPL5;RPS7;RPS6;RPL11;RPL35A;RPL7;RPS15;RPS25;RPS17;RPS16;RPS19;RPL14;RPL27;RPL26;RPS24	2.42266	2.42266
Translational Elongation (GO:0006414)	22	0.000103655	0.00405667	9.22998	84.68	EEF1B2;EEF1A1;EEF1G;EEF1D;RACK1;EEF2	GO_Biological_Process_2025	CD8+ T Yoboi-5	Yoboi	0.00405667	6	EEF1B2;EEF1A1;EEF1G;EEF1D;RACK1;EEF2	2.39183	2.39183
Negative Regulation of Proteolysis Involved in Protein Catabolic Process (GO:1903051)	23	0.000269227	0.0100785	15.6827	128.911	RPL5;RPS7;RPL23;RPL11	GO_Biological_Process_2025	CD8+ T Yoboi-5	Yoboi	0.0100785	4	RPL5;RPS7;RPL23;RPL11	1.99661	1.99661
Cytoplasmic Translational Initiation (GO:0002183)	24	0.000347687	0.0124733	9.50192	75.6752	EIF3K;EIF3L;EIF3E;EIF3F;EIF4B	GO_Biological_Process_2025	CD8+ T Yoboi-5	Yoboi	0.0124733	4	EIF3K;EIF3L;EIF3E;EIF3F	1.90402	1.90402
Modification-Dependent Macromolecule Catabolic Process (GO:0043632)	25	0.000463682	0.0159692	27.3159	209.686	FAU;RPS27A;UBA52	GO_Biological_Process_2025	CD8+ T Yoboi-5	Yoboi	0.0159692	3	FAU;RPS27A;UBA52	1.79672	1.79672
Positive Regulation of Gene Expression (GO:0010628)	26	0.00103041	0.0341225	3.09625	21.2954	RPS4X;RPL5;RPS7;POLDIP3;RPL23;RPL11;RPS3;CIRBP;EIF3E;RPL26;EEF2;ACTG1	GO_Biological_Process_2025	CD8+ T Yoboi-5	Yoboi	0.0341225	12	RPS4X;RPL5;RPS7;POLDIP3;RPL23;RPL11;RPS3;CIRBP;EIF3E;RPL26;EEF2;ACTG1	1.46696	1.46696
Positive Regulation of Translation (GO:0045727)	27	0.00125794	0.0401143	4.67456	31.218	RPS4X;RPL5;POLDIP3;CIRBP;EIF3E;RPL26;EEF2	GO_Biological_Process_2025	CD8+ T Yoboi-5	Yoboi	0.0401143	7	RPS4X;RPL5;POLDIP3;CIRBP;EIF3E;RPL26;EEF2	1.3967	1.3967
Regulation of Signal Transduction by P53 Class Mediator (GO:1901796)	28	0.00158279	0.0486709	6.55225	42.2526	RPS15;RPL5;RPL23;RPL11;RPS20	GO_Biological_Process_2025	CD8+ T Yoboi-5	Yoboi	0.0486709	5	RPS15;RPL5;RPL23;RPL11;RPS20	1.31273	1.31273
Cytoplasmic Translation (GO:0002181)	1	2.86144e-07	0.000293584	8.62473	129.947	RPL41;RPS28;RPS27;RPS29;RPL37A;RPL36A;RPL38;RPL37;RPL39;GTPBP1;RPS21	GO_Biological_Process_2025	CD8+ T Yoboi-9	Yoboi	0.000293584	6	RPL41;RPS28;RPS27;RPS29;RPL37;RPS21	3.53227	3.53227
Macromolecule Biosynthetic Process (GO:0009059)	2	5.1647e-06	0.00264949	5.65115	68.7952	RPL41;RPS28;RPS27;RPS29;RPL37A;RPL36A;RPL38;RPL37;RPS21;RPL39;MRPS6;GTPBP1	GO_Biological_Process_2025	CD8+ T Yoboi-9	Yoboi	0.00264949	7	RPL41;RPS28;RPS27;RPS29;RPL37;RPS21;MRPS6	2.57684	2.57684
Gene Expression (GO:0010467)	3	1.95696e-05	0.00669281	3.80442	41.2457	UPF2;RPL41;NCBP1;RPL36A;MRPS6;RPS28;TSPAN14;RPS27;RPS29;HNRNPF;RPL37A;RPL38;RPL37;RPS21;RPL39;RBMS2	GO_Biological_Process_2025	CD8+ T Yoboi-9	Yoboi	0.00669281	11	UPF2;RPL41;NCBP1;MRPS6;RPS28;TSPAN14;RPS27;RPS29;RPL37;RPS21;RBMS2	2.17439	2.17439
Translation (GO:0006412)	4	8.18612e-05	0.0209974	4.18077	39.3431	RPL41;RPS28;RPS27;RPS29;RPL37A;RPL36A;RPL38;RPL37;RPS21;RPL39;MRPS6;GTPBP1	GO_Biological_Process_2025	CD8+ T Yoboi-9	Yoboi	0.0209974	7	RPL41;RPS28;RPS27;RPS29;RPL37;RPS21;MRPS6	1.67783	1.67783
Cytoplasmic Translation (GO:0002181)	1	1.82758e-17	8.90029e-15	26.8238	1033.82	RPL41;RPL31;RPL34;RPL12;RPL36A;EIF2S2;RPS15;RPS28;RPS27;RPS29;RPL37A;RPL36;RPL35;RPL38;RPL37;RPS21;RPL39	GO_Biological_Process_2025	NK Yoboi-4	Yoboi	8.90029e-15	12	RPL41;RPL31;RPL34;RPL12;RPS15;RPS28;RPS27;RPS29;RPL36;RPL35;RPL37;RPS21	14.0506	14.0506
Macromolecule Biosynthetic Process (GO:0009059)	2	6.34605e-14	1.54526e-11	15.4277	468.821	RPL41;MRPS15;RPL31;RPL34;RPL12;RPL36A;RPS15;RPS28;RPS27;RPS29;RPL37A;RPL36;RPL35;RPL38;RPL37;RPS21;RPL39	GO_Biological_Process_2025	NK Yoboi-4	Yoboi	1.54526e-11	13	RPL41;MRPS15;RPL31;RPL34;RPL12;RPS15;RPS28;RPS27;RPS29;RPL36;RPL35;RPL37;RPS21	10.811	10.811
Translation (GO:0006412)	3	6.51806e-12	1.0581e-09	11.25	289.761	RPL41;MRPS15;RPL31;RPL34;RPL12;RPL36A;RPS15;RPS28;RPS27;RPS29;RPL37A;RPL36;RPL35;RPL38;RPL37;RPS21;RPL39	GO_Biological_Process_2025	NK Yoboi-4	Yoboi	1.0581e-09	13	RPL41;MRPS15;RPL31;RPL34;RPL12;RPS15;RPS28;RPS27;RPS29;RPL36;RPL35;RPL37;RPS21	8.97547	8.97547
Gene Expression (GO:0010467)	4	3.06633e-09	3.73326e-07	7.30915	143.28	RPL41;MRPS15;RPL31;RPL34;RPL12;RPL36A;RPS15;RPS28;RPS27;RPS29;RPL37A;RPL36;RPL35;RPL38;RPL37;RPS21;RPL39	GO_Biological_Process_2025	NK Yoboi-4	Yoboi	3.73326e-07	13	RPL41;MRPS15;RPL31;RPL34;RPL12;RPS15;RPS28;RPS27;RPS29;RPL36;RPL35;RPL37;RPS21	6.42791	6.42791
Protein Metabolic Process (GO:0019538)	5	4.01749e-08	3.91304e-06	6.05822	103.172	RPL41;MRPS15;RPL31;RPL34;RPL12;RPL36A;RPS15;RPS28;RPS27;RPS29;RPL37A;RPL36;RPL35;RPL38;RPL37;RPS21;RPL39	GO_Biological_Process_2025	NK Yoboi-4	Yoboi	3.91304e-06	13	RPL41;MRPS15;RPL31;RPL34;RPL12;RPS15;RPS28;RPS27;RPS29;RPL36;RPL35;RPL37;RPS21	5.40749	5.40749
Oxidative Phosphorylation (GO:0006119)	6	1.30135e-06	0.000105626	15.0041	203.337	C2ORF69;NDUFA3;NDUFA1;NDUFB1;ATP5MF;ATP5F1E;ATP5ME	GO_Biological_Process_2025	NK Yoboi-4	Yoboi	0.000105626	5	NDUFA3;NDUFA1;ATP5MF;ATP5F1E;ATP5ME	3.97623	3.97623
Proton Motive Force-Driven Mitochondrial ATP Synthesis (GO:0042776)	7	8.27241e-06	0.000554031	14.6615	171.577	NDUFA3;NDUFA1;NDUFB1;ATP5MF;ATP5F1E;ATP5ME	GO_Biological_Process_2025	NK Yoboi-4	Yoboi	0.000554031	5	NDUFA3;NDUFA1;ATP5MF;ATP5F1E;ATP5ME	3.25647	3.25647
Ribosomal Small Subunit Assembly (GO:0000028)	8	9.10112e-06	0.000554031	40.1159	465.63	RPS15;RPS28;RPS27;RCC1L	GO_Biological_Process_2025	NK Yoboi-4	Yoboi	0.000554031	3	RPS15;RPS28;RPS27	3.25647	3.25647
Proton Motive Force-Driven ATP Synthesis (GO:0015986)	9	1.2802e-05	0.000692732	13.4831	151.9	NDUFA3;NDUFA1;NDUFB1;ATP5MF;ATP5F1E;ATP5ME	GO_Biological_Process_2025	NK Yoboi-4	Yoboi	0.000692732	5	NDUFA3;NDUFA1;ATP5MF;ATP5F1E;ATP5ME	3.15943	3.15943
ATP Biosynthetic Process (GO:0006754)	10	0.000807893	0.0393444	19.2449	137.044	ATP5F1E;ATP5MF;ATP5ME	GO_Biological_Process_2025	NK Yoboi-4	Yoboi	0.0393444	3	ATP5F1E;ATP5MF;ATP5ME	1.40512	1.40512
Regulation of Protein Sumoylation (GO:0033233)	1	2.32677e-05	0.00912093	70.5734	752.909	HDAC4;EGR1;SAE1	GO_Biological_Process_2025	NK Yoboi-5	Yoboi	0.00912093	3	HDAC4;EGR1;SAE1	2.03996	2.03996
Macropinocytosis (GO:0044351)	2	0.000166007	0.0271012	168.333	1465.09	PYCARD;DOCK2	GO_Biological_Process_2025	NK Yoboi-5	Yoboi	0.0271012	2	PYCARD;DOCK2	1.56701	1.56701
Myeloid Dendritic Cell Activation (GO:0001773)	3	0.000248358	0.0271012	126.237	1047.85	PYCARD;DOCK2	GO_Biological_Process_2025	NK Yoboi-5	Yoboi	0.0271012	2	PYCARD;DOCK2	1.56701	1.56701
Fructose 6-Phosphate Metabolic Process (GO:0006002)	4	0.000346788	0.0271012	100.98	804.487	PFKL;HOOK2	GO_Biological_Process_2025	NK Yoboi-5	Yoboi	0.0271012	2	PFKL;HOOK2	1.56701	1.56701
Pinocytosis (GO:0006907)	5	0.000346788	0.0271012	100.98	804.487	PYCARD;DOCK2	GO_Biological_Process_2025	NK Yoboi-5	Yoboi	0.0271012	2	PYCARD;DOCK2	1.56701	1.56701
Positive Regulation of Protein Sumoylation (GO:0033235)	6	0.000591379	0.0271012	72.1143	536.029	HDAC4;SAE1	GO_Biological_Process_2025	NK Yoboi-5	Yoboi	0.0271012	2	HDAC4;SAE1	1.56701	1.56701
Regulation of Interleukin-1 Beta Production (GO:0032651)	7	0.000676994	0.0271012	19.8501	144.863	PYCARD;EGR1;CPTP	GO_Biological_Process_2025	NK Yoboi-5	Yoboi	0.0271012	3	PYCARD;EGR1;CPTP	1.56701	1.56701
Glucose Catabolic Process to Pyruvate (GO:0061718)	8	0.000737285	0.0271012	63.0938	455.066	PFKL;HOOK2	GO_Biological_Process_2025	NK Yoboi-5	Yoboi	0.0271012	2	PFKL;HOOK2	1.56701	1.56701
Canonical Glycolysis (GO:0061621)	9	0.000737285	0.0271012	63.0938	455.066	PFKL;HOOK2	GO_Biological_Process_2025	NK Yoboi-5	Yoboi	0.0271012	2	PFKL;HOOK2	1.56701	1.56701
Mitochondrial Electron Transport, Ubiquinol to Cytochrome C (GO:0006122)	10	0.000737285	0.0271012	63.0938	455.066	UQCRQ;UQCR11	GO_Biological_Process_2025	NK Yoboi-5	Yoboi	0.0271012	2	UQCRQ;UQCR11	1.56701	1.56701
Glycolytic Process Through Glucose-6-Phosphate (GO:0061620)	11	0.000898763	0.0271012	56.0778	393.357	PFKL;HOOK2	GO_Biological_Process_2025	NK Yoboi-5	Yoboi	0.0271012	2	PFKL;HOOK2	1.56701	1.56701
Regulation of Myotube Differentiation (GO:0010830)	12	0.000898763	0.0271012	56.0778	393.357	HDAC4;PIEZO1	GO_Biological_Process_2025	NK Yoboi-5	Yoboi	0.0271012	2	HDAC4;PIEZO1	1.56701	1.56701
Myeloid Cell Activation Involved in Immune Response (GO:0002275)	13	0.000898763	0.0271012	56.0778	393.357	PYCARD;DOCK2	GO_Biological_Process_2025	NK Yoboi-5	Yoboi	0.0271012	2	PYCARD;DOCK2	1.56701	1.56701
NADH Metabolic Process (GO:0006734)	14	0.00147538	0.0413107	42.0458	274.09	PFKL;HOOK2	GO_Biological_Process_2025	NK Yoboi-5	Yoboi	0.0413107	2	PFKL;HOOK2	1.38394	1.38394
Cytoplasmic Translation (GO:0002181)	1	1.19854e-87	8.3059e-85	195.339	39095.9	RPL4;RPL5;RPL30;RPL3;RPL32;RPLP1;RPLP0;RPL10A;RPL8;RPL9;RPL6;RPL7;RPS4X;RPS14;RPL7A;RPS17;RPS16;RPL18A;RPS19;RPS18;RACK1;RPLP2;RPS11;RPS13;RPS12;RPS9;RPL21;RPS7;RPS8;RPL23;RPS5;RPL22;RPS6;RPL13A;RPSA;EEF1D;RPL27;RPL26;RPL29;RPL28;UBA52;RPL11;RPS15A;RPL14;RPS3;RPL15;RPS2;RPL18;RPS27A;RPL19;RPL35A;RPL23A;RPS25;RPL27A;RPS20;RPS24;RPS23	GO_Biological_Process_2025	NK Yoboi-6	Yoboi	8.3059e-85	57	RPL4;RPL5;RPL30;RPL3;RPL32;RPLP1;RPLP0;RPL10A;RPL8;RPL9;RPL6;RPL7;RPS4X;RPS14;RPL7A;RPS17;RPS16;RPL18A;RPS19;RPS18;RACK1;RPLP2;RPS11;RPS13;RPS12;RPS9;RPL21;RPS7;RPS8;RPL23;RPS5;RPL22;RPS6;RPL13A;RPSA;EEF1D;RPL27;RPL26;RPL29;RPL28;UBA52;RPL11;RPS15A;RPL14;RPS3;RPL15;RPS2;RPL18;RPS27A;RPL19;RPL35A;RPL23A;RPS25;RPL27A;RPS20;RPS24;RPS23	84.0806	18.9053
Macromolecule Biosynthetic Process (GO:0009059)	2	6.41437e-80	2.22258e-77	94.0891	17157	RPL4;RPL5;RPL30;RPL3;RPL32;RPLP1;RPLP0;RPL10A;RPL8;RPL9;RPL6;RPL7;EEF1B2;RPS4X;RPS14;RPL7A;RPS17;RPS16;RPL18A;RPS19;RPS18;RPLP2;RPS11;RPS13;RPS12;RPS9;RPS7;RPL21;RPS8;RPS5;RPL23;RPS6;RPL22;RPL13A;RPSA;EEF1A1;EEF1G;EEF1D;RPL27;RPL26;RPL29;UBA52;RPL28;RPL11;RPS15A;RPS3;RPL14;RPL15;RPS2;RPL18;RPS27A;RPL19;RPL35A;RPL23A;EEF2;RPS25;NACA;RPL27A;RPS20;RPS24;RPS23	GO_Biological_Process_2025	NK Yoboi-6	Yoboi	2.22258e-77	61	RPL4;RPL5;RPL30;RPL3;RPL32;RPLP1;RPLP0;RPL10A;RPL8;RPL9;RPL6;RPL7;EEF1B2;RPS4X;RPS14;RPL7A;RPS17;RPS16;RPL18A;RPS19;RPS18;RPLP2;RPS11;RPS13;RPS12;RPS9;RPS7;RPL21;RPS8;RPS5;RPL23;RPS6;RPL22;RPL13A;RPSA;EEF1A1;EEF1G;EEF1D;RPL27;RPL26;RPL29;UBA52;RPL28;RPL11;RPS15A;RPS3;RPL14;RPL15;RPS2;RPL18;RPS27A;RPL19;RPL35A;RPL23A;EEF2;RPS25;NACA;RPL27A;RPS20;RPS24;RPS23	76.6531	18.9053
Translation (GO:0006412)	3	8.70342e-73	2.01049e-70	63.512	10538.2	RPL4;RPL5;RPL30;RPL3;RPL32;RPLP1;RPLP0;RPL10A;RPL8;RPL9;RPL6;RPL7;EEF1B2;RPS4X;RPS14;RPL7A;RPS17;RPS16;RPL18A;RPS19;RPS18;RACK1;RPLP2;RPS11;RPS13;RPS12;RPS9;RPS7;RPL21;RPS8;RPS5;RPL23;RPS6;RPL22;RPL13A;RPSA;EEF1A1;EEF1G;EEF1D;RPL27;RPL26;RPL29;UBA52;RPL28;RPL11;RPS15A;RPS3;RPL14;RPL15;RPS2;RPL18;RPS27A;RPL19;RPL35A;RPL23A;EEF2;RPS25;NACA;RPL27A;RPS20;RPS24;RPS23	GO_Biological_Process_2025	NK Yoboi-6	Yoboi	2.01049e-70	62	RPL4;RPL5;RPL30;RPL3;RPL32;RPLP1;RPLP0;RPL10A;RPL8;RPL9;RPL6;RPL7;EEF1B2;RPS4X;RPS14;RPL7A;RPS17;RPS16;RPL18A;RPS19;RPS18;RACK1;RPLP2;RPS11;RPS13;RPS12;RPS9;RPS7;RPL21;RPS8;RPS5;RPL23;RPS6;RPL22;RPL13A;RPSA;EEF1A1;EEF1G;EEF1D;RPL27;RPL26;RPL29;UBA52;RPL28;RPL11;RPS15A;RPS3;RPL14;RPL15;RPS2;RPL18;RPS27A;RPL19;RPL35A;RPL23A;EEF2;RPS25;NACA;RPL27A;RPS20;RPS24;RPS23	69.6967	18.9053
Gene Expression (GO:0010467)	4	8.59467e-55	1.48903e-52	32.3706	4029.85	RPL4;RPL5;RPL30;RPL3;RPL32;RPLP1;RPLP0;RPL10A;RPL8;RPL9;RPL6;RPL7;RPS4X;NFU1;RPS14;RPL7A;RPS17;RPS16;RPL18A;RPS19;RPS18;RPLP2;RPS11;RPS13;RPS12;RPS9;RPS7;RPL21;RPS8;RPS5;RPL23;RPS6;RPL22;RPL13A;RPSA;EEF1A1;RPL27;RPL26;RPL29;UBA52;RPL28;RPL11;RPS15A;RPS3;RPL14;RPL15;RPS2;RPL18;RPS27A;RPL19;RPL35A;RPL23A;RPS25;NACA;RPL27A;RPS20;RPS24;RPS23	GO_Biological_Process_2025	NK Yoboi-6	Yoboi	1.48903e-52	58	RPL4;RPL5;RPL30;RPL3;RPL32;RPLP1;RPLP0;RPL10A;RPL8;RPL9;RPL6;RPL7;RPS4X;NFU1;RPS14;RPL7A;RPS17;RPS16;RPL18A;RPS19;RPS18;RPLP2;RPS11;RPS13;RPS12;RPS9;RPS7;RPL21;RPS8;RPS5;RPL23;RPS6;RPL22;RPL13A;RPSA;EEF1A1;RPL27;RPL26;RPL29;UBA52;RPL28;RPL11;RPS15A;RPS3;RPL14;RPL15;RPS2;RPL18;RPS27A;RPL19;RPL35A;RPL23A;RPS25;NACA;RPL27A;RPS20;RPS24;RPS23	51.8271	18.9053
Protein Metabolic Process (GO:0019538)	5	1.24868e-51	1.73067e-49	27.0448	3169.91	RPL4;RPL5;RPL30;RPL3;RPL32;RPLP1;RPLP0;RPL10A;RPL8;RPL9;RPL6;RPL7;RPS4X;NFU1;RPS14;RPL7A;RPS17;RPS16;RPL18A;RPS19;RPS18;RPLP2;RPS11;RPS13;RPS12;RPS9;RPS7;RPL21;RPS8;RPS5;RPL23;RPS6;RPL22;RPL13A;RPSA;EEF1A1;RPL27;RPL26;RPL29;UBA52;RPL28;RPL11;ADAM28;RPS15A;RPS3;RPL14;RPL15;RPS2;RPL18;RPS27A;RPL19;RPL35A;RPL23A;RPS25;NACA;RPL27A;RPS20;RPS24;RPS23	GO_Biological_Process_2025	NK Yoboi-6	Yoboi	1.73067e-49	59	RPL4;RPL5;RPL30;RPL3;RPL32;RPLP1;RPLP0;RPL10A;RPL8;RPL9;RPL6;RPL7;RPS4X;NFU1;RPS14;RPL7A;RPS17;RPS16;RPL18A;RPS19;RPS18;RPLP2;RPS11;RPS13;RPS12;RPS9;RPS7;RPL21;RPS8;RPS5;RPL23;RPS6;RPL22;RPL13A;RPSA;EEF1A1;RPL27;RPL26;RPL29;UBA52;RPL28;RPL11;ADAM28;RPS15A;RPS3;RPL14;RPL15;RPS2;RPL18;RPS27A;RPL19;RPL35A;RPL23A;RPS25;NACA;RPL27A;RPS20;RPS24;RPS23	48.7618	18.9053
Ribonucleoprotein Complex Biogenesis (GO:0022613)	6	1.92034e-26	2.21799e-24	29.7845	1763.68	RPL5;RPL11;RPL7;RPS4X;FBL;RPS14;RPS17;RPS16;RPS15A;RPS19;RPL14;RPS11;RPS27A;RPS13;RPS12;RPS9;NPM1;RPS7;RPS8;RPS5;RPS6;RPL35A;RPS25;RPL26;RPS24;RPS23	GO_Biological_Process_2025	NK Yoboi-6	Yoboi	2.21799e-24	26	RPL5;RPL11;RPL7;RPS4X;FBL;RPS14;RPS17;RPS16;RPS15A;RPS19;RPL14;RPS11;RPS27A;RPS13;RPS12;RPS9;NPM1;RPS7;RPS8;RPS5;RPS6;RPL35A;RPS25;RPL26;RPS24;RPS23	23.654	18.9053
Ribosome Biogenesis (GO:0042254)	7	2.56497e-24	2.53932e-22	21.8633	1187.62	RPL5;RPL11;RPL7;RPS4X;RPS14;FBL;RPS17;RPS15A;RPS16;RPS19;RPL14;RPS27A;RPS11;RPS13;RPS12;RPS9;NPM1;RPS7;RPS8;RPS5;RPS6;RPL35A;RPS25;RPL27;RPL26;RPS24;RPS23	GO_Biological_Process_2025	NK Yoboi-6	Yoboi	2.53932e-22	27	RPL5;RPL11;RPL7;RPS4X;RPS14;FBL;RPS17;RPS15A;RPS16;RPS19;RPL14;RPS27A;RPS11;RPS13;RPS12;RPS9;NPM1;RPS7;RPS8;RPS5;RPS6;RPL35A;RPS25;RPL27;RPL26;RPS24;RPS23	21.5953	18.9053
Ribosomal Small Subunit Biogenesis (GO:0042274)	8	3.09673e-22	2.68254e-20	31.5127	1560.71	RPS9;NPM1;RPS7;RPS8;RPS5;RPS6;RPSA;RPS4X;FBL;RPS14;RPS25;RPS17;RPS16;RPS15A;RPS19;RPS11;RPS27A;RPS13;RPS24;RPS12;RPS23	GO_Biological_Process_2025	NK Yoboi-6	Yoboi	2.68254e-20	21	RPS9;NPM1;RPS7;RPS8;RPS5;RPS6;RPSA;RPS4X;FBL;RPS14;RPS25;RPS17;RPS16;RPS15A;RPS19;RPS11;RPS27A;RPS13;RPS24;RPS12;RPS23	19.5715	18.9053
rRNA Processing (GO:0006364)	9	1.13543e-14	8.74283e-13	17.2802	554.853	RPL5;RPS7;RPS6;RPL11;RPL35A;RPL7;FBL;RPS14;RPS25;RPL7A;RPS17;RPS16;RPS19;RPL14;RPL27;RPL26;RPS24	GO_Biological_Process_2025	NK Yoboi-6	Yoboi	8.74283e-13	17	RPL5;RPS7;RPS6;RPL11;RPL35A;RPL7;FBL;RPS14;RPS25;RPL7A;RPS17;RPS16;RPS19;RPL14;RPL27;RPL26;RPS24	12.0583	12.0583
rRNA Metabolic Process (GO:0016072)	10	1.73446e-13	1.20198e-11	18.3352	538.741	RPL5;RPS7;RPS6;RPL11;RPL35A;RPL7;FBL;RPS25;RPS17;RPS16;RPS19;RPL14;RPL27;RPL26;RPS24	GO_Biological_Process_2025	NK Yoboi-6	Yoboi	1.20198e-11	15	RPL5;RPS7;RPS6;RPL11;RPL35A;RPL7;FBL;RPS25;RPS17;RPS16;RPS19;RPL14;RPL27;RPL26;RPS24	10.9201	10.9201
Ribosomal Large Subunit Biogenesis (GO:0042273)	11	5.15964e-08	3.25058e-06	19.0133	319.04	RPL5;RPL7A;NPM1;RPL11;RPL14;RPL35A;RPL26;RPL7	GO_Biological_Process_2025	NK Yoboi-6	Yoboi	3.25058e-06	8	RPL5;RPL7A;NPM1;RPL11;RPL14;RPL35A;RPL26;RPL7	5.48804	5.48804
Ribosome Assembly (GO:0042255)	12	3.93528e-07	2.27262e-05	18.6356	274.839	RPL5;RPS14;NPM1;RPS19;RPS5;RPL11;RPSA	GO_Biological_Process_2025	NK Yoboi-6	Yoboi	2.27262e-05	7	RPL5;RPS14;NPM1;RPS19;RPS5;RPL11;RPSA	4.64347	4.64347
Negative Regulation of Ubiquitin Protein Ligase Activity (GO:1904667)	13	8.21801e-07	4.38083e-05	107.677	1508.75	RPL5;RPS7;RPL23;RPL11	GO_Biological_Process_2025	NK Yoboi-6	Yoboi	4.38083e-05	4	RPL5;RPS7;RPL23;RPL11	4.35844	4.35844
RNA Processing (GO:0006396)	14	1.08745e-06	5.3829e-05	5.20738	71.506	RPL5;RPS7;RPL11;RPS6;RPL35A;RPL7;RPS25;FBL;RPS17;RPS16;RPS19;RPL14;RPL27;RPL26;RPS24	GO_Biological_Process_2025	NK Yoboi-6	Yoboi	5.3829e-05	15	RPL5;RPS7;RPL11;RPS6;RPL35A;RPL7;RPS25;FBL;RPS17;RPS16;RPS19;RPL14;RPL27;RPL26;RPS24	4.26898	4.26898
Negative Regulation of Ubiquitin-Protein Transferase Activity (GO:0051444)	15	4.78781e-06	0.000221197	53.8226	659.296	RPL5;RPS7;RPL23;RPL11	GO_Biological_Process_2025	NK Yoboi-6	Yoboi	0.000221197	4	RPL5;RPS7;RPL23;RPL11	3.65522	3.65522
Translational Elongation (GO:0006414)	16	1.29669e-05	0.000561627	13.6352	153.439	EEF1B2;EEF1A1;EEF1G;EEF1D;RACK1;EEF2	GO_Biological_Process_2025	NK Yoboi-6	Yoboi	0.000561627	6	EEF1B2;EEF1A1;EEF1G;EEF1D;RACK1;EEF2	3.25055	3.25055
Regulation of Ubiquitin Protein Ligase Activity (GO:1904666)	17	1.58289e-05	0.000645262	35.871	396.506	RPL5;RPS7;RPL23;RPL11	GO_Biological_Process_2025	NK Yoboi-6	Yoboi	0.000645262	4	RPL5;RPS7;RPL23;RPL11	3.19026	3.19026
protein-RNA Complex Assembly (GO:0022618)	18	2.55528e-05	0.000983784	6.51209	68.8638	RPS14;RPL5;RPS19;EIF3L;RPS5;RPL11;RPSA;EIF3F;EIF4B	GO_Biological_Process_2025	NK Yoboi-6	Yoboi	0.000983784	8	RPS14;RPL5;RPS19;EIF3L;RPS5;RPL11;RPSA;EIF3F	3.0071	3.0071
Ribosomal Small Subunit Assembly (GO:0000028)	19	2.96326e-05	0.00108081	29.3431	305.95	RPS14;RPS19;RPS5;RPSA	GO_Biological_Process_2025	NK Yoboi-6	Yoboi	0.00108081	4	RPS14;RPS19;RPS5;RPSA	2.96625	2.96625
Regulation of Translation (GO:0006417)	20	5.82209e-05	0.00201735	5.18791	50.5887	RPS4X;RPL5;NPM1;RPS3;RACK1;RPL13A;RPL26;RPL15;EEF2;EIF4B	GO_Biological_Process_2025	NK Yoboi-6	Yoboi	0.00201735	9	RPS4X;RPL5;NPM1;RPS3;RACK1;RPL13A;RPL26;RPL15;EEF2	2.69522	2.69522
Negative Regulation of Proteolysis Involved in Protein Catabolic Process (GO:1903051)	21	6.45068e-05	0.00212873	23.0484	222.388	RPL5;RPS7;RPL23;RPL11	GO_Biological_Process_2025	NK Yoboi-6	Yoboi	0.00212873	4	RPL5;RPS7;RPL23;RPL11	2.67188	2.67188
Negative Regulation of Ubiquitin-Dependent Protein Catabolic Process (GO:2000059)	22	0.000106271	0.00334752	12.2986	112.526	RPL5;CAMLG;RPS7;RPL23;RPL11	GO_Biological_Process_2025	NK Yoboi-6	Yoboi	0.00334752	5	RPL5;CAMLG;RPS7;RPL23;RPL11	2.47528	2.47528
Positive Regulation of Signal Transduction by P53 Class Mediator (GO:1901798)	23	0.000177765	0.00535614	16.9745	146.576	RPS7;RPL23;RPS20;RPL26	GO_Biological_Process_2025	NK Yoboi-6	Yoboi	0.00535614	4	RPS7;RPL23;RPS20;RPL26	2.27115	2.27115
Positive Regulation of Gene Expression (GO:0010628)	24	0.000691941	0.0199798	3.73912	27.2059	RPS4X;RPL5;NPM1;RPS7;RPL23;RPL11;RPS3;RPL26;EEF2;TNF	GO_Biological_Process_2025	NK Yoboi-6	Yoboi	0.0199798	10	RPS4X;RPL5;NPM1;RPS7;RPL23;RPL11;RPS3;RPL26;EEF2;TNF	1.69941	1.69941
Positive Regulation of Intrinsic Apoptotic Signaling Pathway by P53 Class Mediator (GO:1902255)	25	0.000932124	0.0258385	79.4841	554.644	RPS7;RPL26	GO_Biological_Process_2025	NK Yoboi-6	Yoboi	0.0258385	2	RPS7;RPL26	1.58773	1.58773
Maturation of SSU-rRNA (GO:0030490)	26	0.0012804	0.0341275	9.47154	63.086	RPS14;RPS16;RPS19;RPS8	GO_Biological_Process_2025	NK Yoboi-6	Yoboi	0.0341275	4	RPS14;RPS16;RPS19;RPS8	1.4669	1.4669
Defense Response to Virus (GO:0051607)	1	1.77582e-30	1.50234e-27	41.4583	2840.03	IFITM3;IFITM1;IFI6;IFIT5;DDX60L;DDX60;USP18;IFI44L;IFIT3;IFI16;TRIM5;DHX58;ZBP1;RSAD2;STAT1;MX2;STAT2;MX1;EIF2AK2;ISG15;PML;BST2;ISG20;PLSCR1;OAS1;OAS3;IRF7	GO_Biological_Process_2025	NK Yoboi-9	Yoboi	1.50234e-27	21	IFITM3;IFITM1;IFI6;IFIT5;DDX60L;DDX60;USP18;IFI44L;IFIT3;ZBP1;RSAD2;MX2;STAT2;MX1;EIF2AK2;ISG15;BST2;ISG20;PLSCR1;OAS1;OAS3	26.8232	18.9053
Negative Regulation of Viral Process (GO:0048525)	2	3.629e-22	1.53507e-19	70.6056	3485.65	IFITM3;IFITM1;SP100;RSAD2;STAT1;MX1;IFIT5;EIF2AK2;ISG15;BST2;ISG20;PLSCR1;OAS1;IFI16;OAS3;N4BP1	GO_Biological_Process_2025	NK Yoboi-9	Yoboi	1.53507e-19	14	IFITM3;IFITM1;SP100;RSAD2;MX1;IFIT5;EIF2AK2;ISG15;BST2;ISG20;PLSCR1;OAS1;OAS3;N4BP1	18.8139	18.8139
Negative Regulation of Viral Genome Replication (GO:0045071)	3	2.79818e-21	7.89087e-19	101.331	4795.52	IFITM3;IFITM1;RSAD2;MX1;IFIT5;EIF2AK2;ISG15;BST2;ISG20;PLSCR1;IFI16;OAS1;OAS3;N4BP1	GO_Biological_Process_2025	NK Yoboi-9	Yoboi	7.89087e-19	13	IFITM3;IFITM1;RSAD2;MX1;IFIT5;EIF2AK2;ISG15;BST2;ISG20;PLSCR1;OAS1;OAS3;N4BP1	18.1029	18.1029
Regulation of Viral Genome Replication (GO:0045069)	4	5.31826e-18	1.12481e-15	50.5696	2011.42	IFITM3;IFITM1;RSAD2;MX1;IFIT5;EIF2AK2;ISG15;BST2;ISG20;PLSCR1;OAS1;IFI16;OAS3;N4BP1	GO_Biological_Process_2025	NK Yoboi-9	Yoboi	1.12481e-15	13	IFITM3;IFITM1;RSAD2;MX1;IFIT5;EIF2AK2;ISG15;BST2;ISG20;PLSCR1;OAS1;OAS3;N4BP1	14.9489	14.9489
Response to Cytokine (GO:0034097)	5	7.68493e-15	1.30029e-12	27.3644	889.329	IFITM3;IFITM1;SP100;STAT1;MX2;MX1;EIF2AK2;ISG15;ADAR;PML;BST2;PLSCR1;LGALS9;XAF1	GO_Biological_Process_2025	NK Yoboi-9	Yoboi	1.30029e-12	12	IFITM3;IFITM1;SP100;MX2;MX1;EIF2AK2;ISG15;ADAR;BST2;PLSCR1;LGALS9;XAF1	11.886	11.886
Response to Interferon-Beta (GO:0035456)	6	1.21608e-13	1.71467e-11	82.7802	2461.72	IFITM3;BST2;IFITM1;PLSCR1;PNPT1;IFI16;OAS1;STAT1;XAF1	GO_Biological_Process_2025	NK Yoboi-9	Yoboi	1.71467e-11	7	IFITM3;BST2;IFITM1;PLSCR1;PNPT1;OAS1;XAF1	10.7658	10.7658
Cellular Response to Type I Interferon (GO:0071357)	7	8.20726e-10	8.67918e-08	51.6816	1081.22	IFITM3;IFITM1;SP100;OAS1;STAT1;STAT2;OAS3	GO_Biological_Process_2025	NK Yoboi-9	Yoboi	8.67918e-08	6	IFITM3;IFITM1;SP100;OAS1;STAT2;OAS3	7.06152	7.06152
Type I Interferon-Mediated Signaling Pathway (GO:0060337)	8	8.20726e-10	8.67918e-08	51.6816	1081.22	IFITM3;IFITM1;SP100;OAS1;STAT1;STAT2;OAS3	GO_Biological_Process_2025	NK Yoboi-9	Yoboi	8.67918e-08	6	IFITM3;IFITM1;SP100;OAS1;STAT2;OAS3	7.06152	7.06152
Response to Interferon-Alpha (GO:0035455)	9	9.4915e-10	8.92201e-08	93.0556	1933.27	IFITM3;BST2;IFITM1;OAS1;MX2;EIF2AK2	GO_Biological_Process_2025	NK Yoboi-9	Yoboi	8.92201e-08	6	IFITM3;BST2;IFITM1;OAS1;MX2;EIF2AK2	7.04954	7.04954
Negative Regulation of Innate Immune Response (GO:0045824)	10	2.90499e-09	2.45762e-07	28.1913	554.151	USP15;OAS1;IFI16;OAS3;STAT2;DHX58;ISG15;USP18	GO_Biological_Process_2025	NK Yoboi-9	Yoboi	2.45762e-07	5	OAS1;OAS3;STAT2;ISG15;USP18	6.60948	6.60948
Antiviral Innate Immune Response (GO:0140374)	11	3.50864e-09	2.69846e-07	27.4266	533.942	ZBP1;OAS1;OAS3;DHX58;MX1;EIF2AK2;USP18;IFIT3	GO_Biological_Process_2025	NK Yoboi-9	Yoboi	2.69846e-07	7	ZBP1;OAS1;OAS3;MX1;EIF2AK2;USP18;IFIT3	6.56888	6.56888
Interferon-Mediated Signaling Pathway (GO:0140888)	12	7.5517e-09	5.32395e-07	35.1155	656.712	IFITM3;IFITM1;SP100;OAS1;STAT1;OAS3;STAT2	GO_Biological_Process_2025	NK Yoboi-9	Yoboi	5.32395e-07	6	IFITM3;IFITM1;SP100;OAS1;OAS3;STAT2	6.27377	6.27377
Defense Response to Bacterium (GO:0042742)	13	1.30217e-08	8.47413e-07	17.4685	317.17	RNF213;OAS1;OAS3;ISG15;RBCK1;HLA-A;B2M;OPTN;HLA-E	GO_Biological_Process_2025	NK Yoboi-9	Yoboi	8.47413e-07	9	RNF213;OAS1;OAS3;ISG15;RBCK1;HLA-A;B2M;OPTN;HLA-E	6.07191	6.07191
Interleukin-27-Mediated Signaling Pathway (GO:0070106)	14	7.46955e-08	4.51374e-06	242.313	3976.32	OAS1;STAT1;OAS3;MX1	GO_Biological_Process_2025	NK Yoboi-9	Yoboi	4.51374e-06	3	OAS1;OAS3;MX1	5.34546	5.34546
Regulation of Type I Interferon-Mediated Signaling Pathway (GO:0060338)	15	1.68166e-07	9.48456e-06	30.9691	483.066	ZBP1;OAS1;STAT2;OAS3;ISG15;USP18	GO_Biological_Process_2025	NK Yoboi-9	Yoboi	9.48456e-06	6	ZBP1;OAS1;STAT2;OAS3;ISG15;USP18	5.02298	5.02298
Negative Regulation of Type I Interferon-Mediated Signaling Pathway (GO:0060339)	16	3.24074e-07	1.64309e-05	47.1154	704.012	OAS1;STAT2;OAS3;ISG15;USP18	GO_Biological_Process_2025	NK Yoboi-9	Yoboi	1.64309e-05	5	OAS1;STAT2;OAS3;ISG15;USP18	4.78434	4.78434
Positive Regulation of Intracellular Signal Transduction (GO:1902533)	17	3.30171e-07	1.64309e-05	5.88299	87.7958	USP15;RSAD2;SHISA5;IFIT5;EIF2AK2;IFI35;DDX60;BST2;TRIM5;DHX58;LGALS9;RBCK1;TRIM38;TRIM22;HLA-DRB1	GO_Biological_Process_2025	NK Yoboi-9	Yoboi	1.64309e-05	11	RSAD2;SHISA5;IFIT5;EIF2AK2;DDX60;BST2;LGALS9;RBCK1;TRIM38;TRIM22;HLA-DRB1	4.78434	4.78434
Regulation of Immune Response (GO:0050776)	18	6.34979e-07	2.9844e-05	16.837	240.259	PLSCR1;RSAD2;DHX58;IRF7;B2M;HLA-DRB1;N4BP1	GO_Biological_Process_2025	NK Yoboi-9	Yoboi	2.9844e-05	5	PLSCR1;RSAD2;B2M;HLA-DRB1;N4BP1	4.52514	4.52514
Positive Regulation of Defense Response to Virus by Host (GO:0002230)	19	7.54252e-07	3.35841e-05	38.2698	539.51	DTX3L;STAT1;PARP9;TRIM22;PML	GO_Biological_Process_2025	NK Yoboi-9	Yoboi	3.35841e-05	2	DTX3L;TRIM22	4.47387	4.47387
Regulation of Canonical NF-kappaB Signal Transduction (GO:0043122)	20	1.00513e-06	4.25168e-05	7.55771	104.375	BST2;STAT1;TRIM5;SHISA5;IFIT5;LGALS9;RBCK1;TRIM38;TRIM22;OPTN;HLA-DRB1	GO_Biological_Process_2025	NK Yoboi-9	Yoboi	4.25168e-05	9	BST2;SHISA5;IFIT5;LGALS9;RBCK1;TRIM38;TRIM22;OPTN;HLA-DRB1	4.37144	4.37144
Response to Type II Interferon (GO:0034341)	21	1.18093e-06	4.75746e-05	21.2127	289.537	IFITM3;BST2;IFITM1;SP100;STAT1;LGALS9	GO_Biological_Process_2025	NK Yoboi-9	Yoboi	4.75746e-05	5	IFITM3;BST2;IFITM1;SP100;LGALS9	4.32262	4.32262
Negative Regulation of Cytokine-Mediated Signaling Pathway (GO:0001960)	22	1.36834e-06	5.26189e-05	20.6214	278.428	OAS1;OAS3;STAT2;ISG15;PARP14;USP18	GO_Biological_Process_2025	NK Yoboi-9	Yoboi	5.26189e-05	6	OAS1;OAS3;STAT2;ISG15;PARP14;USP18	4.27886	4.27886
Regulation of Innate Immune Response (GO:0045088)	23	1.53154e-06	5.63339e-05	14.5804	195.221	PLSCR1;IFI16;DHX58;IFI35;PARP9;N4BP1;HLA-E	GO_Biological_Process_2025	NK Yoboi-9	Yoboi	5.63339e-05	3	PLSCR1;N4BP1;HLA-E	4.24923	4.24923
Antigen Processing and Presentation of Endogenous Peptide Antigen (GO:0002483)	24	2.36988e-06	8.01967e-05	60.5422	784.183	HLA-A;B2M;HLA-DRB1;HLA-E	GO_Biological_Process_2025	NK Yoboi-9	Yoboi	8.01967e-05	4	HLA-A;B2M;HLA-DRB1;HLA-E	4.09584	4.09584
Host-Mediated Suppression of Symbiont Invasion (GO:0046597)	25	2.36988e-06	8.01967e-05	60.5422	784.183	IFITM3;IFITM1;TRIM5;LY6E	GO_Biological_Process_2025	NK Yoboi-9	Yoboi	8.01967e-05	3	IFITM3;IFITM1;LY6E	4.09584	4.09584
Regulation of Defense Response to Virus by Host (GO:0050691)	26	4.17055e-06	0.000135703	25.4929	315.792	DTX3L;STAT1;PARP9;TRIM22;PML	GO_Biological_Process_2025	NK Yoboi-9	Yoboi	0.000135703	2	DTX3L;TRIM22	3.86741	3.86741
Positive Regulation of Canonical NF-kappaB Signal Transduction (GO:0043123)	27	4.57034e-06	0.000142914	8.23381	101.242	BST2;TRIM5;SHISA5;IFIT5;LGALS9;RBCK1;TRIM38;TRIM22;HLA-DRB1	GO_Biological_Process_2025	NK Yoboi-9	Yoboi	0.000142914	8	BST2;SHISA5;IFIT5;LGALS9;RBCK1;TRIM38;TRIM22;HLA-DRB1	3.84493	3.84493
Regulation of Viral Entry Into Host Cell (GO:0046596)	28	4.73001e-06	0.000142914	48.4241	593.756	TRIM5;LGALS9;TRIM38;HLA-DRB1	GO_Biological_Process_2025	NK Yoboi-9	Yoboi	0.000142914	3	LGALS9;TRIM38;HLA-DRB1	3.84493	3.84493
Positive Regulation of Type I Interferon Production (GO:0032481)	29	6.20514e-06	0.000181019	15.4475	185.218	OAS1;STAT1;OAS3;DHX58;IRF7;ISG15	GO_Biological_Process_2025	NK Yoboi-9	Yoboi	0.000181019	3	OAS1;OAS3;ISG15	3.74228	3.74228
Positive Regulation of Pattern Recognition Receptor Signaling Pathway (GO:0062208)	30	8.11327e-06	0.000228794	21.8423	256.036	USP15;RSAD2;DHX58;IFI35;DDX60	GO_Biological_Process_2025	NK Yoboi-9	Yoboi	0.000228794	2	RSAD2;DDX60	3.64055	3.64055
Positive Regulation of Immune Response (GO:0050778)	31	1.04609e-05	0.000285482	13.9832	160.358	PLSCR1;RSAD2;IFI35;LGALS9;B2M;HLA-DRB1	GO_Biological_Process_2025	NK Yoboi-9	Yoboi	0.000285482	5	PLSCR1;RSAD2;LGALS9;B2M;HLA-DRB1	3.54442	3.54442
Cellular Response to Interferon-Beta (GO:0035458)	32	1.10273e-05	0.000291534	37.2382	425.079	PNPT1;IFI16;OAS1;STAT1	GO_Biological_Process_2025	NK Yoboi-9	Yoboi	0.000291534	2	PNPT1;OAS1	3.53531	3.53531
Positive Regulation of Monocyte Chemotactic Protein-1 Production (GO:0071639)	33	1.1959e-05	0.000306586	119.702	1356.71	OAS1;OAS3;LGALS9	GO_Biological_Process_2025	NK Yoboi-9	Yoboi	0.000306586	3	OAS1;OAS3;LGALS9	3.51345	3.51345
Regulation of Cytokine Production (GO:0001817)	34	1.96645e-05	0.000488766	9.58365	103.855	IFI16;IRF7;EIF2AK2;ISG15;LGALS9;HLA-DRB1;N4BP1	GO_Biological_Process_2025	NK Yoboi-9	Yoboi	0.000488766	5	EIF2AK2;ISG15;LGALS9;HLA-DRB1;N4BP1	3.3109	3.3109
Regulation of Monocyte Chemotactic Protein-1 Production (GO:0071637)	35	2.07986e-05	0.000488766	89.7679	967.754	OAS1;OAS3;LGALS9	GO_Biological_Process_2025	NK Yoboi-9	Yoboi	0.000488766	3	OAS1;OAS3;LGALS9	3.3109	3.3109
Response to Type I Interferon (GO:0034340)	36	2.07986e-05	0.000488766	89.7679	967.754	SP100;MX1;ISG15	GO_Biological_Process_2025	NK Yoboi-9	Yoboi	0.000488766	3	SP100;MX1;ISG15	3.3109	3.3109
Positive Regulation of Immune Effector Process (GO:0002699)	37	2.20117e-05	0.000503294	30.247	324.367	DHX58;LGALS9;DDX60;HLA-DRB1	GO_Biological_Process_2025	NK Yoboi-9	Yoboi	0.000503294	3	LGALS9;DDX60;HLA-DRB1	3.29818	3.29818
Antigen Processing and Presentation of Exogenous Peptide Antigen (GO:0002478)	38	2.70135e-05	0.000585985	28.4649	299.427	HLA-A;CTSS;HLA-DRB1;HLA-E	GO_Biological_Process_2025	NK Yoboi-9	Yoboi	0.000585985	4	HLA-A;CTSS;HLA-DRB1;HLA-E	3.23211	3.23211
Positive Regulation of Immune System Process (GO:0002684)	39	2.70135e-05	0.000585985	28.4649	299.427	RSAD2;LGALS9;B2M;HLA-DRB1	GO_Biological_Process_2025	NK Yoboi-9	Yoboi	0.000585985	4	RSAD2;LGALS9;B2M;HLA-DRB1	3.23211	3.23211
Positive Regulation of RIG-I Signaling Pathway (GO:1900246)	40	3.30714e-05	0.000650661	71.8071	740.823	USP15;DHX58;DDX60	GO_Biological_Process_2025	NK Yoboi-9	Yoboi	0.000650661	1	DDX60	3.18665	3.18665
Positive Regulation of Alpha-Beta T Cell Activation (GO:0046635)	41	3.30714e-05	0.000650661	71.8071	740.823	HLA-A;HLA-DRB1;HLA-E	GO_Biological_Process_2025	NK Yoboi-9	Yoboi	0.000650661	3	HLA-A;HLA-DRB1;HLA-E	3.18665	3.18665
Synaptic Vesicle Budding From Presynaptic Endocytic Zone Membrane (GO:0016185)	42	3.30714e-05	0.000650661	71.8071	740.823	MX2;MX1;AP3D1	GO_Biological_Process_2025	NK Yoboi-9	Yoboi	0.000650661	3	MX2;MX1;AP3D1	3.18665	3.18665
Negative Regulation of Chemokine Production (GO:0032682)	43	3.30714e-05	0.000650661	71.8071	740.823	OAS1;OAS3;LGALS9	GO_Biological_Process_2025	NK Yoboi-9	Yoboi	0.000650661	3	OAS1;OAS3;LGALS9	3.18665	3.18665
Regulation of Response to External Stimulus (GO:0032101)	44	3.59112e-05	0.000690474	11.0459	113.049	ZBP1;IFI16;TRIM5;DHX58;USP18;N4BP1	GO_Biological_Process_2025	NK Yoboi-9	Yoboi	0.000690474	3	ZBP1;USP18;N4BP1	3.16085	3.16085
Positive Regulation of DNA-binding Transcription Factor Activity (GO:0051091)	45	4.67488e-05	0.000878877	8.29417	82.6988	SP100;TRIM5;EIF2AK2;LGALS9;RBCK1;TRIM38;TRIM22	GO_Biological_Process_2025	NK Yoboi-9	Yoboi	0.000878877	6	SP100;EIF2AK2;LGALS9;RBCK1;TRIM38;TRIM22	3.05607	3.05607
Antibacterial Humoral Response (GO:0019731)	46	4.92997e-05	0.000906686	59.8333	593.403	HLA-A;B2M;HLA-E	GO_Biological_Process_2025	NK Yoboi-9	Yoboi	0.000906686	3	HLA-A;B2M;HLA-E	3.04254	3.04254
Positive Regulation of NF-kappaB Transcription Factor Activity (GO:0051092)	47	5.23629e-05	0.000942532	10.2737	101.271	TRIM5;EIF2AK2;LGALS9;RBCK1;TRIM38;TRIM22	GO_Biological_Process_2025	NK Yoboi-9	Yoboi	0.000942532	5	EIF2AK2;LGALS9;RBCK1;TRIM38;TRIM22	3.0257	3.0257
Positive Regulation of T Cell Mediated Immunity (GO:0002711)	48	6.53055e-05	0.00112752	21.9847	211.854	HLA-A;B2M;HLA-DRB1;HLA-E	GO_Biological_Process_2025	NK Yoboi-9	Yoboi	0.00112752	4	HLA-A;B2M;HLA-DRB1;HLA-E	2.94788	2.94788
Positive Regulation of Chemokine Production (GO:0032722)	49	6.53055e-05	0.00112752	21.9847	211.854	OAS1;OAS3;EIF2AK2;LGALS9	GO_Biological_Process_2025	NK Yoboi-9	Yoboi	0.00112752	4	OAS1;OAS3;EIF2AK2;LGALS9	2.94788	2.94788
Positive Regulation of Alpha-Beta T Cell Proliferation (GO:0046641)	50	6.99918e-05	0.00118426	51.2806	490.608	HLA-A;LGALS9;HLA-E	GO_Biological_Process_2025	NK Yoboi-9	Yoboi	0.00118426	3	HLA-A;LGALS9;HLA-E	2.92655	2.92655
Positive Regulation by Symbiont of Entry Into Host (GO:0075294)	51	9.56426e-05	0.00155603	44.8661	415.231	LGALS9;TRIM38;HLA-DRB1	GO_Biological_Process_2025	NK Yoboi-9	Yoboi	0.00155603	3	LGALS9;TRIM38;HLA-DRB1	2.80798	2.80798
Positive Regulation of Viral Entry Into Host Cell (GO:0046598)	52	9.56426e-05	0.00155603	44.8661	415.231	LGALS9;TRIM38;HLA-DRB1	GO_Biological_Process_2025	NK Yoboi-9	Yoboi	0.00155603	3	LGALS9;TRIM38;HLA-DRB1	2.80798	2.80798
Positive Regulation of Interferon-Beta Production (GO:0032728)	53	0.000101736	0.00162393	19.3407	177.802	OAS1;OAS3;IRF7;ISG15	GO_Biological_Process_2025	NK Yoboi-9	Yoboi	0.00162393	3	OAS1;OAS3;ISG15	2.78943	2.78943
Alpha-Beta T Cell Activation (GO:0046631)	54	0.000126734	0.0019855	39.877	357.833	RSAD2;HLA-A;HLA-E	GO_Biological_Process_2025	NK Yoboi-9	Yoboi	0.0019855	3	RSAD2;HLA-A;HLA-E	2.70213	2.70213
Positive Regulation of Innate Immune Response (GO:0045089)	55	0.000133028	0.00204621	17.9045	159.797	ZBP1;PLSCR1;IFI35;HLA-E	GO_Biological_Process_2025	NK Yoboi-9	Yoboi	0.00204621	3	ZBP1;PLSCR1;HLA-E	2.68905	2.68905
Positive Regulation of T Cell Mediated Cytotoxicity (GO:0001916)	56	0.000163734	0.00247355	35.8857	312.825	HLA-A;HLA-DRB1;HLA-E	GO_Biological_Process_2025	NK Yoboi-9	Yoboi	0.00247355	3	HLA-A;HLA-DRB1;HLA-E	2.60668	2.60668
Regulation of Defense Response (GO:0031347)	57	0.000168451	0.00250017	10.8907	94.6276	ZBP1;IFI16;DHX58;USP18;N4BP1	GO_Biological_Process_2025	NK Yoboi-9	Yoboi	0.00250017	3	ZBP1;USP18;N4BP1	2.60203	2.60203
Signal Transduction in Response to DNA Damage (GO:0042770)	58	0.000196368	0.00286426	10.513	89.7342	SP100;DTX3L;FBXO6;PARP9;PML	GO_Biological_Process_2025	NK Yoboi-9	Yoboi	0.00286426	2	SP100;DTX3L	2.54299	2.54299
Negative Regulation of Natural Killer Cell Mediated Cytotoxicity (GO:0045953)	59	0.000207099	0.00293372	32.6201	276.694	HLA-A;LGALS9;HLA-E	GO_Biological_Process_2025	NK Yoboi-9	Yoboi	0.00293372	3	HLA-A;LGALS9;HLA-E	2.53258	2.53258
Positive Regulation of Cytokine Production (GO:0001819)	60	0.000208066	0.00293372	5.52598	46.8474	IFI16;DHX58;IRF7;EIF2AK2;ISG15;LGALS9;HLA-A;HLA-E	GO_Biological_Process_2025	NK Yoboi-9	Yoboi	0.00293372	5	EIF2AK2;ISG15;LGALS9;HLA-A;HLA-E	2.53258	2.53258
Regulation of T Cell Mediated Cytotoxicity (GO:0001914)	61	0.000314684	0.00433683	27.5962	222.534	HLA-A;HLA-DRB1;HLA-E	GO_Biological_Process_2025	NK Yoboi-9	Yoboi	0.00433683	3	HLA-A;HLA-DRB1;HLA-E	2.36283	2.36283
Negative Regulation of Cytokine Production (GO:0001818)	62	0.000317829	0.00433683	7.23021	58.2321	DHX58;LGALS9;XAF1;HLA-DRB1;N4BP1;SLAMF1	GO_Biological_Process_2025	NK Yoboi-9	Yoboi	0.00433683	5	LGALS9;XAF1;HLA-DRB1;N4BP1;SLAMF1	2.36283	2.36283
Regulation of RIG-I Signaling Pathway (GO:0039535)	63	0.000379754	0.00509955	25.6224	201.802	USP15;DHX58;DDX60	GO_Biological_Process_2025	NK Yoboi-9	Yoboi	0.00509955	1	DDX60	2.29247	2.29247
Regulation of Tumor Necrosis Factor Production (GO:0032680)	64	0.000392395	0.00518697	8.95803	70.26	OAS1;OAS3;LGALS9;HLA-E;SLAMF1	GO_Biological_Process_2025	NK Yoboi-9	Yoboi	0.00518697	5	OAS1;OAS3;LGALS9;HLA-E;SLAMF1	2.28509	2.28509
Regulation of Interferon-Beta Production (GO:0032648)	65	0.000401098	0.00522044	13.0524	102.087	OAS1;OAS3;IRF7;ISG15	GO_Biological_Process_2025	NK Yoboi-9	Yoboi	0.00522044	3	OAS1;OAS3;ISG15	2.28229	2.28229
Regulation of Interleukin-4 Production (GO:0032673)	66	0.000452888	0.00571856	23.9119	184.118	LGALS9;HLA-DRB1;HLA-E	GO_Biological_Process_2025	NK Yoboi-9	Yoboi	0.00571856	3	LGALS9;HLA-DRB1;HLA-E	2.24271	2.24271
Positive Regulation of Viral Life Cycle (GO:1903902)	67	0.000452888	0.00571856	23.9119	184.118	LGALS9;TRIM38;HLA-DRB1	GO_Biological_Process_2025	NK Yoboi-9	Yoboi	0.00571856	3	LGALS9;TRIM38;HLA-DRB1	2.24271	2.24271
Negative Regulation of T Cell Proliferation (GO:0042130)	68	0.000624918	0.00767044	21.0945	155.633	LGALS9;HLA-DRB1;HLA-E	GO_Biological_Process_2025	NK Yoboi-9	Yoboi	0.00767044	3	LGALS9;HLA-DRB1;HLA-E	2.11518	2.11518
Regulation of Type II Interferon Production (GO:0032649)	69	0.000625603	0.00767044	11.4928	84.7802	ISG15;LGALS9;HLA-A;HLA-DRB1	GO_Biological_Process_2025	NK Yoboi-9	Yoboi	0.00767044	4	ISG15;LGALS9;HLA-A;HLA-DRB1	2.11518	2.11518
ISG15-protein Conjugation (GO:0032020)	70	0.000714909	0.00795806	78.8627	571.231	ISG15;UBE2L6	GO_Biological_Process_2025	NK Yoboi-9	Yoboi	0.00795806	2	ISG15;UBE2L6	2.09919	2.09919
T-helper 1 Type Immune Response (GO:0042088)	71	0.000714909	0.00795806	78.8627	571.231	HLA-DRB1;IL18BP	GO_Biological_Process_2025	NK Yoboi-9	Yoboi	0.00795806	1	HLA-DRB1	2.09919	2.09919
+ Reg of CD4-+, CD25-+, Alpha-Beta Regulatory T Cell Differentiation (GO:0032831)	72	0.000714909	0.00795806	78.8627	571.231	LGALS9;HLA-DRB1	GO_Biological_Process_2025	NK Yoboi-9	Yoboi	0.00795806	2	LGALS9;HLA-DRB1	2.09919	2.09919
Positive Regulation of CD8-positive, Alpha-Beta T Cell Activation (GO:2001187)	73	0.000714909	0.00795806	78.8627	571.231	HLA-A;HLA-E	GO_Biological_Process_2025	NK Yoboi-9	Yoboi	0.00795806	2	HLA-A;HLA-E	2.09919	2.09919
Positive Regulation of Chromatin Binding (GO:0035563)	74	0.000714909	0.00795806	78.8627	571.231	DTX3L;PARP9	GO_Biological_Process_2025	NK Yoboi-9	Yoboi	0.00795806	1	DTX3L	2.09919	2.09919
Regulation of CD8-positive, Alpha-Beta T Cell Activation (GO:2001185)	75	0.000714909	0.00795806	78.8627	571.231	HLA-A;HLA-E	GO_Biological_Process_2025	NK Yoboi-9	Yoboi	0.00795806	2	HLA-A;HLA-E	2.09919	2.09919
Regulation of MDA-5 Signaling Pathway (GO:0039533)	76	0.000714909	0.00795806	78.8627	571.231	DHX58;DDX60	GO_Biological_Process_2025	NK Yoboi-9	Yoboi	0.00795806	1	DDX60	2.09919	2.09919
Positive Regulation of Tumor Necrosis Factor Production (GO:0032760)	77	0.000796557	0.00875179	10.7234	76.5139	OAS1;OAS3;LGALS9;HLA-E	GO_Biological_Process_2025	NK Yoboi-9	Yoboi	0.00875179	4	OAS1;OAS3;LGALS9;HLA-E	2.0579	2.0579
Positive Regulation of Tumor Necrosis Factor Superfamily Cytokine Production (GO:1903557)	78	0.000998127	0.01074	10.0502	69.4432	OAS1;OAS3;LGALS9;HLA-E	GO_Biological_Process_2025	NK Yoboi-9	Yoboi	0.01074	4	OAS1;OAS3;LGALS9;HLA-E	1.96899	1.96899
Ag Processing and Presentation of Endogenous Pep Ag via MHC Cls I via ER Pway (GO:0002484)	79	0.00106639	0.01074	59.1412	404.731	HLA-A;HLA-E	GO_Biological_Process_2025	NK Yoboi-9	Yoboi	0.01074	2	HLA-A;HLA-E	1.96899	1.96899
Ag Processing and Presentation of Endogenous Pep Ag via MHC Cls I via ER Pway, TAP-ind (GO:0002486)	80	0.00106639	0.01074	59.1412	404.731	HLA-A;HLA-E	GO_Biological_Process_2025	NK Yoboi-9	Yoboi	0.01074	2	HLA-A;HLA-E	1.96899	1.96899
Antigen Processing and Presentation of Endogenous Peptide Antigen via MHC Class Ib (GO:0002476)	81	0.00106639	0.01074	59.1412	404.731	HLA-A;HLA-E	GO_Biological_Process_2025	NK Yoboi-9	Yoboi	0.01074	2	HLA-A;HLA-E	1.96899	1.96899
Antigen Processing and Presentation of Peptide Antigen via MHC Class Ib (GO:0002428)	82	0.00106639	0.01074	59.1412	404.731	HLA-A;HLA-E	GO_Biological_Process_2025	NK Yoboi-9	Yoboi	0.01074	2	HLA-A;HLA-E	1.96899	1.96899
Detection of Bacterium (GO:0016045)	83	0.00106639	0.01074	59.1412	404.731	HLA-A;HLA-DRB1	GO_Biological_Process_2025	NK Yoboi-9	Yoboi	0.01074	2	HLA-A;HLA-DRB1	1.96899	1.96899
Positive Regulation of Interleukin-13 Production (GO:0032736)	84	0.00106639	0.01074	59.1412	404.731	LGALS9;HLA-E	GO_Biological_Process_2025	NK Yoboi-9	Yoboi	0.01074	2	LGALS9;HLA-E	1.96899	1.96899
Positive Regulation of Leukocyte Mediated Cytotoxicity (GO:0001912)	85	0.00108237	0.0107727	17.0697	116.562	HLA-A;HLA-DRB1;HLA-E	GO_Biological_Process_2025	NK Yoboi-9	Yoboi	0.0107727	3	HLA-A;HLA-DRB1;HLA-E	1.96767	1.96767
Regulation of Interleukin-10 Production (GO:0032653)	86	0.0013733	0.0132024	15.5823	102.696	ISG15;LGALS9;HLA-DRB1	GO_Biological_Process_2025	NK Yoboi-9	Yoboi	0.0132024	3	ISG15;LGALS9;HLA-DRB1	1.87935	1.87935
Cytoplasmic Pattern Recognition Receptor Signaling Pathway (GO:0002753)	87	0.0013733	0.0132024	15.5823	102.696	OAS3;DHX58;IRF7	GO_Biological_Process_2025	NK Yoboi-9	Yoboi	0.0132024	1	OAS3	1.87935	1.87935
Defense Response to Gram-positive Bacterium (GO:0050830)	88	0.0013733	0.0132024	15.5823	102.696	HLA-A;B2M;HLA-E	GO_Biological_Process_2025	NK Yoboi-9	Yoboi	0.0132024	3	HLA-A;B2M;HLA-E	1.87935	1.87935
Regulation of Interleukin-13 Production (GO:0032656)	89	0.00148462	0.0136521	47.3082	308.099	LGALS9;HLA-E	GO_Biological_Process_2025	NK Yoboi-9	Yoboi	0.0136521	2	LGALS9;HLA-E	1.8648	1.8648
Negative Regulation of Peptidyl-Tyrosine Phosphorylation (GO:0050732)	90	0.00148462	0.0136521	47.3082	308.099	MVP;PARP14	GO_Biological_Process_2025	NK Yoboi-9	Yoboi	0.0136521	2	MVP;PARP14	1.8648	1.8648
Regulation of Type II Interferon-Mediated Signaling Pathway (GO:0060334)	91	0.00148462	0.0136521	47.3082	308.099	PARP14;PARP9	GO_Biological_Process_2025	NK Yoboi-9	Yoboi	0.0136521	1	PARP14	1.8648	1.8648
Positive Regulation of Tyrosine Phosphorylation of STAT Protein (GO:0042531)	92	0.00148462	0.0136521	47.3082	308.099	PARP14;PARP9	GO_Biological_Process_2025	NK Yoboi-9	Yoboi	0.0136521	1	PARP14	1.8648	1.8648
Regulation of Response to Biotic Stimulus (GO:0002831)	93	0.00153545	0.0139676	14.9315	96.7405	TRIM5;DHX58;N4BP1	GO_Biological_Process_2025	NK Yoboi-9	Yoboi	0.0139676	1	N4BP1	1.85488	1.85488
Modulation by Symbiont of Entry Into Host (GO:0052372)	94	0.00196848	0.0177163	39.4196	245.604	TRIM5;TRIM38	GO_Biological_Process_2025	NK Yoboi-9	Yoboi	0.0177163	1	TRIM38	1.75163	1.75163
Positive Regulation of Cytokine-Mediated Signaling Pathway (GO:0001961)	95	0.00209213	0.0186309	13.2685	81.8611	ZBP1;PARP14;PARP9	GO_Biological_Process_2025	NK Yoboi-9	Yoboi	0.0186309	2	ZBP1;PARP14	1.72977	1.72977
DNA Damage Checkpoint Signaling (GO:0000077)	96	0.00230203	0.0201487	12.7934	77.7064	DTX3L;FBXO6;PARP9	GO_Biological_Process_2025	NK Yoboi-9	Yoboi	0.0201487	1	DTX3L	1.69575	1.69575
Regulation of Viral Life Cycle (GO:1903900)	97	0.00251682	0.0201487	33.7849	202.194	TRIM5;TRIM38	GO_Biological_Process_2025	NK Yoboi-9	Yoboi	0.0201487	1	TRIM38	1.69575	1.69575
Positive Regulation of CD4-positive, Alpha-Beta T Cell Activation (GO:2000516)	98	0.00251682	0.0201487	33.7849	202.194	LGALS9;HLA-DRB1	GO_Biological_Process_2025	NK Yoboi-9	Yoboi	0.0201487	2	LGALS9;HLA-DRB1	1.69575	1.69575
Type II Interferon-Mediated Signaling Pathway (GO:0060333)	99	0.00251682	0.0201487	33.7849	202.194	SP100;STAT1	GO_Biological_Process_2025	NK Yoboi-9	Yoboi	0.0201487	1	SP100	1.69575	1.69575
Protein poly-ADP-ribosylation (GO:0070212)	100	0.00251682	0.0201487	33.7849	202.194	PARP14;PARP9	GO_Biological_Process_2025	NK Yoboi-9	Yoboi	0.0201487	1	PARP14	1.69575	1.69575
Regulation of RNA Metabolic Process (GO:0051252)	101	0.00251682	0.0201487	33.7849	202.194	OAS1;OAS3	GO_Biological_Process_2025	NK Yoboi-9	Yoboi	0.0201487	2	OAS1;OAS3	1.69575	1.69575
Regulation of Chemokine (C-X-C Motif) Ligand 2 Production (GO:2000341)	102	0.00251682	0.0201487	33.7849	202.194	OAS1;OAS3	GO_Biological_Process_2025	NK Yoboi-9	Yoboi	0.0201487	2	OAS1;OAS3	1.69575	1.69575
Antimicrobial Humoral Response (GO:0019730)	103	0.00252455	0.0201487	12.351	73.8798	HLA-A;B2M;HLA-E	GO_Biological_Process_2025	NK Yoboi-9	Yoboi	0.0201487	3	HLA-A;B2M;HLA-E	1.69575	1.69575
Cellular Response to Virus (GO:0098586)	104	0.00252455	0.0201487	12.351	73.8798	OAS1;IFI6;LGALS9	GO_Biological_Process_2025	NK Yoboi-9	Yoboi	0.0201487	3	OAS1;IFI6;LGALS9	1.69575	1.69575
Positive Regulation of Non-Canonical NF-kappaB Signal Transduction (GO:1901224)	105	0.00252455	0.0201487	12.351	73.8798	EIF2AK2;IFI35;LGALS9	GO_Biological_Process_2025	NK Yoboi-9	Yoboi	0.0201487	2	EIF2AK2;LGALS9	1.69575	1.69575
Positive Regulation of Type II Interferon Production (GO:0032729)	106	0.00252455	0.0201487	12.351	73.8798	ISG15;LGALS9;HLA-A	GO_Biological_Process_2025	NK Yoboi-9	Yoboi	0.0201487	3	ISG15;LGALS9;HLA-A	1.69575	1.69575
Positive Regulation of T Cell Activation (GO:0050870)	107	0.00300765	0.0233497	7.29609	42.3655	LGALS9;HLA-A;B2M;HLA-DRB1	GO_Biological_Process_2025	NK Yoboi-9	Yoboi	0.0233497	4	LGALS9;HLA-A;B2M;HLA-DRB1	1.63172	1.63172
DNA Integrity Checkpoint Signaling (GO:0031570)	108	0.00300841	0.0233497	11.5518	67.074	DTX3L;FBXO6;PARP9	GO_Biological_Process_2025	NK Yoboi-9	Yoboi	0.0233497	1	DTX3L	1.63172	1.63172
Cellular Response to Type II Interferon (GO:0071346)	109	0.00300841	0.0233497	11.5518	67.074	SP100;STAT1;LGALS9	GO_Biological_Process_2025	NK Yoboi-9	Yoboi	0.0233497	2	SP100;LGALS9	1.63172	1.63172
Negative Regulation of Natural Killer Cell Mediated Immunity (GO:0002716)	110	0.00312853	0.0236316	29.5588	170.471	LGALS9;HLA-E	GO_Biological_Process_2025	NK Yoboi-9	Yoboi	0.0236316	2	LGALS9;HLA-E	1.62651	1.62651
Regulation of Monocyte Differentiation (GO:0045655)	111	0.00312853	0.0236316	29.5588	170.471	IRF7;HLA-DRB1	GO_Biological_Process_2025	NK Yoboi-9	Yoboi	0.0236316	1	HLA-DRB1	1.62651	1.62651
Suppression of Viral Release by Host (GO:0044790)	112	0.00312853	0.0236316	29.5588	170.471	TRIM5;PML	GO_Biological_Process_2025	NK Yoboi-9	Yoboi	0.0236316	0		1.62651	1.62651
Positive Regulation of Defense Response (GO:0031349)	113	0.00333126	0.0249402	7.08009	40.3877	ZBP1;PLSCR1;IFI35;OPTN	GO_Biological_Process_2025	NK Yoboi-9	Yoboi	0.0249402	3	ZBP1;PLSCR1;OPTN	1.6031	1.6031
Negative Regulation of Viral Transcription (GO:0032897)	114	0.0038025	0.0277321	26.2719	146.39	IFITM3;SP100	GO_Biological_Process_2025	NK Yoboi-9	Yoboi	0.0277321	2	IFITM3;SP100	1.55702	1.55702
Regulation of Tyrosine Phosphorylation of STAT Protein (GO:0042509)	115	0.0038025	0.0277321	26.2719	146.39	PARP14;PARP9	GO_Biological_Process_2025	NK Yoboi-9	Yoboi	0.0277321	1	PARP14	1.55702	1.55702
Myeloid Cell Activation Involved in Immune Response (GO:0002275)	116	0.0038025	0.0277321	26.2719	146.39	IFI35;SLAMF1	GO_Biological_Process_2025	NK Yoboi-9	Yoboi	0.0277321	1	SLAMF1	1.55702	1.55702
Signal Transduction by P53 Class Mediator (GO:0072331)	117	0.00413792	0.0298212	10.2276	56.1243	SP100;IFI16;PML	GO_Biological_Process_2025	NK Yoboi-9	Yoboi	0.0298212	1	SP100	1.52547	1.52547
Negative Regulation of Gene Expression (GO:0010629)	118	0.00415946	0.0298212	3.73891	20.4981	PNPT1;IFI16;EIF2AK2;LGALS9;PARP9;PARP14;N4BP1	GO_Biological_Process_2025	NK Yoboi-9	Yoboi	0.0298212	5	PNPT1;EIF2AK2;LGALS9;PARP14;N4BP1	1.52547	1.52547
Protein Complex Oligomerization (GO:0051259)	119	0.00424243	0.0301604	6.59185	36.0088	PNPT1;OAS1;CHMP2A;HLA-DRB1	GO_Biological_Process_2025	NK Yoboi-9	Yoboi	0.0301604	4	PNPT1;OAS1;CHMP2A;HLA-DRB1	1.52056	1.52056
Myeloid Leukocyte Differentiation (GO:0002573)	120	0.00445524	0.0309586	9.94246	53.8252	IFI16;LGALS9;HLA-DRB1	GO_Biological_Process_2025	NK Yoboi-9	Yoboi	0.0309586	2	LGALS9;HLA-DRB1	1.50922	1.50922
Negative Regulation of Leukocyte Mediated Cytotoxicity (GO:0001911)	121	0.00453766	0.0309586	23.6424	127.559	LGALS9;HLA-E	GO_Biological_Process_2025	NK Yoboi-9	Yoboi	0.0309586	2	LGALS9;HLA-E	1.50922	1.50922
Adaptive Imm Resp Based on Som Recomb of Imm Rcptrs Built Frm IgSF Domains (GO:0002460)	122	0.00453766	0.0309586	23.6424	127.559	HLA-DRB1;IL18BP	GO_Biological_Process_2025	NK Yoboi-9	Yoboi	0.0309586	1	HLA-DRB1	1.50922	1.50922
Negative Regulation of Type II Interferon Production (GO:0032689)	123	0.00453766	0.0309586	23.6424	127.559	LGALS9;HLA-DRB1	GO_Biological_Process_2025	NK Yoboi-9	Yoboi	0.0309586	2	LGALS9;HLA-DRB1	1.50922	1.50922
Peptide Antigen Assembly With MHC Protein Complex (GO:0002501)	124	0.00453766	0.0309586	23.6424	127.559	HLA-A;HLA-DRB1	GO_Biological_Process_2025	NK Yoboi-9	Yoboi	0.0309586	2	HLA-A;HLA-DRB1	1.50922	1.50922
Negative Regulation of Cell Population Proliferation (GO:0008285)	125	0.00466426	0.0315677	4.15909	22.3253	IFITM1;EIF2AK2;IFI35;B2M;PML;IFIT3	GO_Biological_Process_2025	NK Yoboi-9	Yoboi	0.0315677	4	IFITM1;EIF2AK2;B2M;IFIT3	1.50076	1.50076
Post-Translational Protein Modification (GO:0043687)	126	0.00478694	0.0321409	9.67278	51.6707	PARP14;PARP9;PARP12	GO_Biological_Process_2025	NK Yoboi-9	Yoboi	0.0321409	2	PARP14;PARP12	1.49294	1.49294
Negative Regulation of Protein Ubiquitination (GO:0031397)	127	0.00513319	0.0339272	9.41729	49.6482	DTX3L;ISG15;N4BP1	GO_Biological_Process_2025	NK Yoboi-9	Yoboi	0.0339272	3	DTX3L;ISG15;N4BP1	1.46945	1.46945
Pattern Recognition Receptor Signaling Pathway (GO:0002221)	128	0.00513319	0.0339272	9.41729	49.6482	DHX58;IRF7;CTSS	GO_Biological_Process_2025	NK Yoboi-9	Yoboi	0.0339272	1	CTSS	1.46945	1.46945
Positive Regulation of Response to External Stimulus (GO:0032103)	129	0.00530879	0.034602	6.1662	32.301	ZBP1;PLSCR1;IFI35;OPTN	GO_Biological_Process_2025	NK Yoboi-9	Yoboi	0.034602	3	ZBP1;PLSCR1;OPTN	1.4609	1.4609
Protein Polyubiquitination (GO:0000209)	130	0.00531709	0.034602	4.04215	21.1681	RNF213;DTX3L;TRIM5;UBE2L6;RBCK1;TRIM22	GO_Biological_Process_2025	NK Yoboi-9	Yoboi	0.034602	5	RNF213;DTX3L;UBE2L6;RBCK1;TRIM22	1.4609	1.4609
Positive Regulation of Binding (GO:0051099)	131	0.00549417	0.0354814	9.17491	47.7468	DTX3L;PARP9;B2M	GO_Biological_Process_2025	NK Yoboi-9	Yoboi	0.0354814	2	DTX3L;B2M	1.45	1.45
Antigen Processing and Presentation of Peptide Antigen via MHC Class I (GO:0002474)	132	0.00618723	0.0384882	19.698	100.17	HLA-A;B2M	GO_Biological_Process_2025	NK Yoboi-9	Yoboi	0.0384882	2	HLA-A;B2M	1.41467	1.41467
Positive Regulation of Interferon-Alpha Production (GO:0032727)	133	0.00618723	0.0384882	19.698	100.17	STAT1;IRF7	GO_Biological_Process_2025	NK Yoboi-9	Yoboi	0.0384882	0		1.41467	1.41467
Positive Regulation of Interleukin-4 Production (GO:0032753)	134	0.00618723	0.0384882	19.698	100.17	LGALS9;HLA-E	GO_Biological_Process_2025	NK Yoboi-9	Yoboi	0.0384882	2	LGALS9;HLA-E	1.41467	1.41467
Negative Regulation of DNA Binding (GO:0043392)	135	0.00618723	0.0384882	19.698	100.17	SP100;IFI16	GO_Biological_Process_2025	NK Yoboi-9	Yoboi	0.0384882	1	SP100	1.41467	1.41467
Regulation of Cellular Respiration (GO:0043457)	136	0.00618723	0.0384882	19.698	100.17	PNPT1;OAS1	GO_Biological_Process_2025	NK Yoboi-9	Yoboi	0.0384882	2	PNPT1;OAS1	1.41467	1.41467
Antigen Receptor-Mediated Signaling Pathway (GO:0050851)	137	0.00654145	0.0403947	5.79184	29.1306	CD38;RBCK1;HLA-A;HLA-DRB1	GO_Biological_Process_2025	NK Yoboi-9	Yoboi	0.0403947	4	CD38;RBCK1;HLA-A;HLA-DRB1	1.39368	1.39368
Regulation of Viral Transcription (GO:0046782)	138	0.00709954	0.0432101	18.181	89.9546	IFITM3;SP100	GO_Biological_Process_2025	NK Yoboi-9	Yoboi	0.0432101	2	IFITM3;SP100	1.36441	1.36441
Positive Regulation of T Cell Cytokine Production (GO:0002726)	139	0.00709954	0.0432101	18.181	89.9546	RSAD2;HLA-A	GO_Biological_Process_2025	NK Yoboi-9	Yoboi	0.0432101	2	RSAD2;HLA-A	1.36441	1.36441
Regulation of Non-Canonical NF-kappaB Signal Transduction (GO:1901222)	140	0.00752564	0.0451538	8.12825	39.7426	EIF2AK2;IFI35;LGALS9	GO_Biological_Process_2025	NK Yoboi-9	Yoboi	0.0451538	2	EIF2AK2;LGALS9	1.34531	1.34531
Protein K63-linked Ubiquitination (GO:0070534)	141	0.00752564	0.0451538	8.12825	39.7426	RNF213;TRIM5;TRIM22	GO_Biological_Process_2025	NK Yoboi-9	Yoboi	0.0451538	2	RNF213;TRIM22	1.34531	1.34531
Regulation of Interferon-Alpha Production (GO:0032647)	142	0.00806881	0.0470773	16.8807	81.3606	STAT1;IRF7	GO_Biological_Process_2025	NK Yoboi-9	Yoboi	0.0470773	0		1.32719	1.32719
Antigen Processing and Presentation of Exogenous Peptide Antigen via MHC Class II (GO:0019886)	143	0.00806881	0.0470773	16.8807	81.3606	CTSS;HLA-DRB1	GO_Biological_Process_2025	NK Yoboi-9	Yoboi	0.0470773	2	CTSS;HLA-DRB1	1.32719	1.32719
Antigen Processing and Presentation of Peptide Antigen via MHC Class II (GO:0002495)	144	0.00806881	0.0470773	16.8807	81.3606	CTSS;HLA-DRB1	GO_Biological_Process_2025	NK Yoboi-9	Yoboi	0.0470773	2	CTSS;HLA-DRB1	1.32719	1.32719
Synaptic Vesicle Endocytosis (GO:0048488)	145	0.00806881	0.0470773	16.8807	81.3606	MX2;MX1	GO_Biological_Process_2025	NK Yoboi-9	Yoboi	0.0470773	2	MX2;MX1	1.32719	1.32719
Negative Regulation of Osteoblast Proliferation (GO:0033689)	146	0.00857556	0.0486908	5063	187303	EIF2AK2	GO_Biological_Process_2025	NK Yoboi-9	Yoboi	0.0486908	1	EIF2AK2	1.31255	1.31255
Basement Membrane Organization (GO:0071711)	147	0.00857556	0.0486908	5063	187303	CTSS	GO_Biological_Process_2025	NK Yoboi-9	Yoboi	0.0486908	1	CTSS	1.31255	1.31255
Cell Differentiation Involved in Metanephros Development (GO:0072202)	148	0.00857556	0.0486908	5063	187303	STAT1	GO_Biological_Process_2025	NK Yoboi-9	Yoboi	0.0486908	0		1.31255	1.31255
Mesenchymal Cell Differentiation Involved in Kidney Development (GO:0072161)	149	0.00857556	0.0486908	5063	187303	STAT1	GO_Biological_Process_2025	NK Yoboi-9	Yoboi	0.0486908	0		1.31255	1.31255
Positive Regulation of Transcription by RNA Polymerase II (GO:0045944)	1	5.91122e-07	0.000355598	4.30315	61.7126	KDM6B;AUTS2;TET2;NFATC2;NR3C1;ELL2;NFKB1;FOXO1;JMJD6;NFKBIA;MED14;RGCC;IRF1;AGO2;NRIP1;ZC3H12A;RARA;REL;MEF2D;IER5	GO_Biological_Process_2025	NK Yoboi-10	Yoboi	0.000355598	18	KDM6B;AUTS2;TET2;NR3C1;ELL2;NFKB1;FOXO1;JMJD6;NFKBIA;RGCC;IRF1;AGO2;NRIP1;ZC3H12A;RARA;REL;MEF2D;IER5	3.44904	3.44904
Negative Regulation of Cytokine Production (GO:0001818)	2	8.97494e-07	0.000355598	10.1614	141.484	NFKBIA;ZFP36;RGCC;BCL3;ZC3H12A;RARA;PDCD4;TNFAIP3;NFKB1	GO_Biological_Process_2025	NK Yoboi-10	Yoboi	0.000355598	9	NFKBIA;ZFP36;RGCC;BCL3;ZC3H12A;RARA;PDCD4;TNFAIP3;NFKB1	3.44904	3.44904
Negative Regulation of Cytokine Production Involved in Inflammatory Response (GO:1900016)	3	1.04896e-06	0.000355598	35.957	495.045	NFKBIA;ZFP36;ZC3H12A;PDCD4;NFKB1	GO_Biological_Process_2025	NK Yoboi-10	Yoboi	0.000355598	5	NFKBIA;ZFP36;ZC3H12A;PDCD4;NFKB1	3.44904	3.44904
Negative Regulation of NF-kappaB Transcription Factor Activity (GO:0032088)	4	5.43005e-06	0.00138059	15.9162	192.961	NFKBIA;BRMS1L;ZC3H12A;BCL3;OTULIN;TNFAIP3	GO_Biological_Process_2025	NK Yoboi-10	Yoboi	0.00138059	6	NFKBIA;BRMS1L;ZC3H12A;BCL3;OTULIN;TNFAIP3	2.85993	2.85993
Cellular Response to Lipid (GO:0071396)	5	7.87104e-06	0.00160097	9.02404	106.053	ZFP36;NRIP1;ZC3H12A;RARA;PDCD4;TNFAIP3;NR3C1;NFKB1	GO_Biological_Process_2025	NK Yoboi-10	Yoboi	0.00160097	8	ZFP36;NRIP1;ZC3H12A;RARA;PDCD4;TNFAIP3;NR3C1;NFKB1	2.79562	2.79562
Regulation of Cytokine Production Involved in Inflammatory Response (GO:1900015)	6	2.58973e-05	0.00438959	16.8263	177.709	NFKBIA;ZFP36;ZC3H12A;PDCD4;NFKB1	GO_Biological_Process_2025	NK Yoboi-10	Yoboi	0.00438959	5	NFKBIA;ZFP36;ZC3H12A;PDCD4;NFKB1	2.35758	2.35758
Regulation of Transcription by RNA Polymerase II (GO:0006357)	7	3.5925e-05	0.00521939	2.73865	28.0275	CREM;NR3C1;FOXO1;MED14;ZFP36;NIPBL;NRIP1;ZC3H12A;SKIL;MEF2D;IER5;KDM6B;AUTS2;SEMA4D;TET2;NFATC2;NFKB1;JMJD6;NFKBIA;RGCC;IRF1;BRMS1L;AGO2;RARA;REL;BCOR;ZNF773	GO_Biological_Process_2025	NK Yoboi-10	Yoboi	0.00521939	23	CREM;NR3C1;FOXO1;ZFP36;NIPBL;NRIP1;ZC3H12A;SKIL;MEF2D;IER5;KDM6B;AUTS2;SEMA4D;TET2;NFKB1;JMJD6;NFKBIA;RGCC;IRF1;BRMS1L;AGO2;RARA;REL	2.28238	2.28238
Positive Regulation of DNA-templated Transcription (GO:0045893)	8	4.246e-05	0.00539773	3.1467	31.6777	KDM6B;AUTS2;TET2;NFATC2;NR3C1;NFKB1;FOXO1;JMJD6;NFKBIA;MED14;RGCC;IRF1;BCL3;AGO2;NRIP1;ZC3H12A;RARA;REL;MEF2D;IER5	GO_Biological_Process_2025	NK Yoboi-10	Yoboi	0.00539773	18	KDM6B;AUTS2;TET2;NR3C1;NFKB1;FOXO1;JMJD6;NFKBIA;RGCC;IRF1;BCL3;AGO2;NRIP1;ZC3H12A;RARA;REL;MEF2D;IER5	2.26779	2.26779
Negative Regulation of Cardiac Muscle Hypertrophy (GO:0010614)	9	7.03961e-05	0.00795476	52.8474	505.293	RGS2;LMNA;FOXO1	GO_Biological_Process_2025	NK Yoboi-10	Yoboi	0.00795476	3	RGS2;LMNA;FOXO1	2.09937	2.09937
Negative Regulation of DNA-binding Transcription Factor Activity (GO:0043433)	10	8.8252e-05	0.00897523	9.29534	86.7749	NFKBIA;BRMS1L;OTULIN;BCL3;ZC3H12A;TNFAIP3	GO_Biological_Process_2025	NK Yoboi-10	Yoboi	0.00897523	6	NFKBIA;BRMS1L;OTULIN;BCL3;ZC3H12A;TNFAIP3	2.04695	2.04695
Canonical NF-kappaB Signal Transduction (GO:0007249)	11	0.000185036	0.0157062	16.401	140.966	NFKBIA;BCL3;REL;NFKB1	GO_Biological_Process_2025	NK Yoboi-10	Yoboi	0.0157062	4	NFKBIA;BCL3;REL;NFKB1	1.80393	1.80393
Regulation of Inflammatory Response (GO:0050727)	12	0.000189491	0.0157062	6.5286	55.9577	NFKBIA;OTULIN;NINJ1;PDCD4;TNFAIP3;METRNL;NFKB1	GO_Biological_Process_2025	NK Yoboi-10	Yoboi	0.0157062	7	NFKBIA;OTULIN;NINJ1;PDCD4;TNFAIP3;METRNL;NFKB1	1.80393	1.80393
Negative Regulation of DNA-templated Transcription (GO:0045892)	13	0.000200767	0.0157062	3.13888	26.7224	SEMA4D;CREM;NR3C1;NFKB1;FOXO1;NFKBIA;ZFP36;NIPBL;IRF1;BRMS1L;BCL3;NRIP1;RARA;PDCD4;BCOR;SKIL	GO_Biological_Process_2025	NK Yoboi-10	Yoboi	0.0157062	15	SEMA4D;CREM;NR3C1;NFKB1;FOXO1;NFKBIA;ZFP36;NIPBL;IRF1;BRMS1L;BCL3;NRIP1;RARA;PDCD4;SKIL	1.80393	1.80393
Regulation of Lipid Storage (GO:0010883)	14	0.000233039	0.0164728	31.6958	265.113	NFKBIA;ZC3H12A;NFKB1	GO_Biological_Process_2025	NK Yoboi-10	Yoboi	0.0164728	3	NFKBIA;ZC3H12A;NFKB1	1.78323	1.78323
Regulation of Cardiac Muscle Hypertrophy in Response to Stress (GO:1903242)	15	0.000275356	0.0164728	209.292	1715.66	LMNA;FOXO1	GO_Biological_Process_2025	NK Yoboi-10	Yoboi	0.0164728	2	LMNA;FOXO1	1.78323	1.78323
Negative Regulation of Cardiac Muscle Adaptation (GO:0010616)	16	0.000275356	0.0164728	209.292	1715.66	LMNA;FOXO1	GO_Biological_Process_2025	NK Yoboi-10	Yoboi	0.0164728	2	LMNA;FOXO1	1.78323	1.78323
Negative Regulation of Cardiac Muscle Hypertrophy in Response to Stress (GO:1903243)	17	0.000275356	0.0164728	209.292	1715.66	LMNA;FOXO1	GO_Biological_Process_2025	NK Yoboi-10	Yoboi	0.0164728	2	LMNA;FOXO1	1.78323	1.78323
miRNA-mediated Gene Silencing by Inhibition of Translation (GO:0035278)	18	0.000294521	0.0166404	28.8115	234.242	DDX6;ZFP36;AGO2	GO_Biological_Process_2025	NK Yoboi-10	Yoboi	0.0166404	3	DDX6;ZFP36;AGO2	1.77884	1.77884
Cellular Response to Molecule of Bacterial Origin (GO:0071219)	19	0.000342526	0.0183341	9.25936	73.882	ZFP36;ZC3H12A;PDCD4;TNFAIP3;NFKB1	GO_Biological_Process_2025	NK Yoboi-10	Yoboi	0.0183341	5	ZFP36;ZC3H12A;PDCD4;TNFAIP3;NFKB1	1.73674	1.73674
Negative Regulation of Defense Response (GO:0031348)	20	0.000523248	0.0218746	8.38626	63.362	DDX39A;OTULIN;TNFAIP3;METRNL;NFKB1	GO_Biological_Process_2025	NK Yoboi-10	Yoboi	0.0218746	4	OTULIN;TNFAIP3;METRNL;NFKB1	1.66006	1.66006
Cellular Response to Oxygen-Containing Compound (GO:1901701)	21	0.000541213	0.0218746	4.7385	35.6416	ZFP36;NRIP1;ZC3H12A;RARA;PDCD4;TNFAIP3;NFKB1;FOXO1	GO_Biological_Process_2025	NK Yoboi-10	Yoboi	0.0218746	8	ZFP36;NRIP1;ZC3H12A;RARA;PDCD4;TNFAIP3;NFKB1;FOXO1	1.66006	1.66006
Negative Regulation of Vascular Associated Smooth Muscle Cell Differentiation (GO:1905064)	22	0.000547243	0.0218746	104.635	785.877	PDCD4;NFATC2	GO_Biological_Process_2025	NK Yoboi-10	Yoboi	0.0218746	1	PDCD4	1.66006	1.66006
Cellular Response to Cold (GO:0070417)	23	0.000547243	0.0218746	104.635	785.877	NFKBIA;FOXO1	GO_Biological_Process_2025	NK Yoboi-10	Yoboi	0.0218746	2	NFKBIA;FOXO1	1.66006	1.66006
Regulation of Vascular Associated Smooth Muscle Cell Differentiation (GO:1905063)	24	0.000547243	0.0218746	104.635	785.877	PDCD4;NFATC2	GO_Biological_Process_2025	NK Yoboi-10	Yoboi	0.0218746	1	PDCD4	1.66006	1.66006
Positive Regulation of Lipid Localization (GO:1905954)	25	0.000547243	0.0218746	104.635	785.877	ZC3H12A;NFKB1	GO_Biological_Process_2025	NK Yoboi-10	Yoboi	0.0218746	2	ZC3H12A;NFKB1	1.66006	1.66006
Cellular Response to Lipopolysaccharide (GO:0071222)	26	0.000559232	0.0218746	8.25641	61.8318	ZFP36;ZC3H12A;PDCD4;TNFAIP3;NFKB1	GO_Biological_Process_2025	NK Yoboi-10	Yoboi	0.0218746	5	ZFP36;ZC3H12A;PDCD4;TNFAIP3;NFKB1	1.66006	1.66006
Non-Canonical NF-kappaB Signal Transduction (GO:0038061)	27	0.000757027	0.0285147	19.798	142.271	NFKBIA;REL;NFKB1	GO_Biological_Process_2025	NK Yoboi-10	Yoboi	0.0285147	3	NFKBIA;REL;NFKB1	1.54493	1.54493
Negative Regulation of Smooth Muscle Cell Differentiation (GO:0051151)	28	0.000906328	0.0329191	69.75	488.676	PDCD4;NFATC2	GO_Biological_Process_2025	NK Yoboi-10	Yoboi	0.0329191	1	PDCD4	1.48255	1.48255
Negative Regulation of Transcription by RNA Polymerase II (GO:0000122)	29	0.000968	0.0336137	3.16685	21.9788	NFKBIA;ZFP36;NIPBL;SEMA4D;BRMS1L;NRIP1;RARA;CREM;BCOR;NR3C1;SKIL;NFKB1	GO_Biological_Process_2025	NK Yoboi-10	Yoboi	0.0336137	11	NFKBIA;ZFP36;NIPBL;SEMA4D;BRMS1L;NRIP1;RARA;CREM;NR3C1;SKIL;NFKB1	1.47348	1.47348
Cellular Response to Cytokine Stimulus (GO:0071345)	30	0.00102352	0.0336137	4.84566	33.36	ZFP36;CDC34;IRF1;ZC3H12A;IL21R;CXCR4;NFKB1	GO_Biological_Process_2025	NK Yoboi-10	Yoboi	0.0336137	7	ZFP36;CDC34;IRF1;ZC3H12A;IL21R;CXCR4;NFKB1	1.47348	1.47348
Regulation of Endothelial Cell Apoptotic Process (GO:2000351)	31	0.00102461	0.0336137	17.5947	121.112	RGCC;PDCD4;TNFAIP3	GO_Biological_Process_2025	NK Yoboi-10	Yoboi	0.0336137	3	RGCC;PDCD4;TNFAIP3	1.47348	1.47348
Negative Regulation of Response to External Stimulus (GO:0032102)	32	0.00108904	0.0346109	7.05362	48.1231	DDX39A;OTULIN;TNFAIP3;METRNL;NFKB1	GO_Biological_Process_2025	NK Yoboi-10	Yoboi	0.0346109	4	OTULIN;TNFAIP3;METRNL;NFKB1	1.46079	1.46079
Positive Regulation of Vasculature Development (GO:1904018)	33	0.00115035	0.0354517	9.67408	65.4712	NINJ1;AGO2;ZC3H12A;CXCR4	GO_Biological_Process_2025	NK Yoboi-10	Yoboi	0.0354517	4	NINJ1;AGO2;ZC3H12A;CXCR4	1.45036	1.45036
Negative Regulation of Tumor Necrosis Factor Production (GO:0032720)	34	0.00134539	0.0371775	15.8321	104.667	ZC3H12A;RARA;TNFAIP3	GO_Biological_Process_2025	NK Yoboi-10	Yoboi	0.0371775	3	ZC3H12A;RARA;TNFAIP3	1.42972	1.42972
Negative Regulation of Tumor Necrosis Factor Superfamily Cytokine Production (GO:1903556)	35	0.00134539	0.0371775	15.8321	104.667	ZC3H12A;RARA;TNFAIP3	GO_Biological_Process_2025	NK Yoboi-10	Yoboi	0.0371775	3	ZC3H12A;RARA;TNFAIP3	1.42972	1.42972
Establishment of Mitotic Sister Chromatid Cohesion (GO:0034087)	36	0.00135094	0.0371775	52.3073	345.592	NIPBL;PMEPA1	GO_Biological_Process_2025	NK Yoboi-10	Yoboi	0.0371775	2	NIPBL;PMEPA1	1.42972	1.42972
Regulation of Angiogenesis (GO:0045765)	37	0.00135257	0.0371775	6.69825	44.247	RGCC;NINJ1;AGO2;ZC3H12A;TNFAIP3	GO_Biological_Process_2025	NK Yoboi-10	Yoboi	0.0371775	5	RGCC;NINJ1;AGO2;ZC3H12A;TNFAIP3	1.42972	1.42972
Response to Lipopolysaccharide (GO:0032496)	38	0.00142522	0.0381435	6.61489	43.3502	ZFP36;ZC3H12A;PDCD4;TNFAIP3;NFKB1	GO_Biological_Process_2025	NK Yoboi-10	Yoboi	0.0381435	5	ZFP36;ZC3H12A;PDCD4;TNFAIP3;NFKB1	1.41858	1.41858
miRNA-mediated Post-Transcriptional Gene Silencing (GO:0035195)	39	0.00152687	0.0398161	15.0767	97.7653	DDX6;ZFP36;AGO2	GO_Biological_Process_2025	NK Yoboi-10	Yoboi	0.0398161	3	DDX6;ZFP36;AGO2	1.39994	1.39994
Positive Regulation of Small GTPase Mediated Signal Transduction (GO:0051057)	40	0.00172299	0.0438071	14.39	91.5732	AUTS2;SEMA4D;SHOC2	GO_Biological_Process_2025	NK Yoboi-10	Yoboi	0.0438071	3	AUTS2;SEMA4D;SHOC2	1.35846	1.35846
Positive Regulation of Angiogenesis (GO:0045766)	41	0.00178892	0.0443739	8.50809	53.8234	NINJ1;AGO2;ZC3H12A;ITGA5	GO_Biological_Process_2025	NK Yoboi-10	Yoboi	0.0443739	4	NINJ1;AGO2;ZC3H12A;ITGA5	1.35287	1.35287
Negative Regulation of Insulin Secretion (GO:0046676)	42	0.00187941	0.0444503	41.8417	262.632	PIM3;FOXO1	GO_Biological_Process_2025	NK Yoboi-10	Yoboi	0.0444503	2	PIM3;FOXO1	1.35213	1.35213
Positive Regulation of Lipid Storage (GO:0010884)	43	0.00187941	0.0444503	41.8417	262.632	ZC3H12A;NFKB1	GO_Biological_Process_2025	NK Yoboi-10	Yoboi	0.0444503	2	ZC3H12A;NFKB1	1.35213	1.35213
Positive Regulation of Fat Cell Differentiation (GO:0045600)	44	0.00193417	0.0447058	13.7629	85.9918	ZFP36;ZC3H12A;METRNL	GO_Biological_Process_2025	NK Yoboi-10	Yoboi	0.0447058	3	ZFP36;ZC3H12A;METRNL	1.34964	1.34964
Negative Regulation of Gene Expression (GO:0010629)	45	0.00203423	0.0459736	3.81097	23.619	SLC7A5;DDX6;ZFP36;RGCC;AGO2;ZC3H12A;REL;NFKB1	GO_Biological_Process_2025	NK Yoboi-10	Yoboi	0.0459736	8	SLC7A5;DDX6;ZFP36;RGCC;AGO2;ZC3H12A;REL;NFKB1	1.33749	1.33749
Defense Response to Virus (GO:0051607)	1	6.37157e-26	6.20591e-23	22.1968	1287.75	IFITM1;IFI6;NLRC5;DDX60;IFI44L;IFIT3;OASL;IFI16;TRIM5;DHX58;TRIM26;APOBEC3C;RSAD2;APOBEC3G;STAT1;MX2;STAT2;MX1;EIF2AK2;ISG15;PML;BST2;ISG20;MOV10;PLSCR1;OAS1;OAS2;OAS3;IRF7	GO_Biological_Process_2025	Memory B Yoboi-1	Yoboi	6.20591e-23	21	IFITM1;IFI6;NLRC5;DDX60;IFI44L;IFIT3;OASL;APOBEC3C;RSAD2;APOBEC3G;MX2;STAT2;MX1;EIF2AK2;ISG15;BST2;ISG20;PLSCR1;OAS1;OAS2;OAS3	22.2072	18.9053
Negative Regulation of Viral Genome Replication (GO:0045071)	2	5.2548e-21	1.74003e-18	66.4772	3104.16	APOBEC3C;IFITM1;APOBEC3G;RSAD2;MX1;EIF2AK2;ISG15;OASL;BST2;ISG20;PLSCR1;IFI16;OAS1;OAS2;OAS3;BANF1	GO_Biological_Process_2025	Memory B Yoboi-1	Yoboi	1.74003e-18	14	APOBEC3C;IFITM1;APOBEC3G;RSAD2;MX1;EIF2AK2;ISG15;OASL;BST2;ISG20;PLSCR1;OAS1;OAS2;OAS3	17.7594	17.7594
Negative Regulation of Viral Process (GO:0048525)	3	5.35944e-21	1.74003e-18	43.0049	2007.27	APOBEC3C;IFITM1;SP100;RSAD2;APOBEC3G;STAT1;MX1;EIF2AK2;ISG15;OASL;BST2;ISG20;PLSCR1;OAS1;IFI16;OAS2;OAS3;BANF1	GO_Biological_Process_2025	Memory B Yoboi-1	Yoboi	1.74003e-18	15	APOBEC3C;IFITM1;SP100;RSAD2;APOBEC3G;MX1;EIF2AK2;ISG15;OASL;BST2;ISG20;PLSCR1;OAS1;OAS2;OAS3	17.7594	17.7594
Regulation of Viral Genome Replication (GO:0045069)	4	2.54771e-17	6.20367e-15	32.2231	1231.2	APOBEC3C;IFITM1;RSAD2;APOBEC3G;MX1;EIF2AK2;ISG15;OASL;BST2;ISG20;PLSCR1;OAS1;IFI16;OAS2;OAS3;BANF1	GO_Biological_Process_2025	Memory B Yoboi-1	Yoboi	6.20367e-15	14	APOBEC3C;IFITM1;RSAD2;APOBEC3G;MX1;EIF2AK2;ISG15;OASL;BST2;ISG20;PLSCR1;OAS1;OAS2;OAS3	14.2074	14.2074
Interleukin-27-Mediated Signaling Pathway (GO:0070106)	5	1.34093e-11	2.61214e-09	5063	187303	OAS1;OAS2;STAT1;OAS3;MX1;OASL	GO_Biological_Process_2025	Memory B Yoboi-1	Yoboi	2.61214e-09	5	OAS1;OAS2;OAS3;MX1;OASL	8.583	8.583
Response to Cytokine (GO:0034097)	6	2.56428e-10	4.16267e-08	13.3077	293.89	IFITM1;SP100;STAT1;MX2;MX1;EIF2AK2;ISG15;ADAR;PML;BST2;PLSCR1;LGALS9;XAF1	GO_Biological_Process_2025	Memory B Yoboi-1	Yoboi	4.16267e-08	11	IFITM1;SP100;MX2;MX1;EIF2AK2;ISG15;ADAR;BST2;PLSCR1;LGALS9;XAF1	7.38063	7.38063
Response to Interferon-Beta (GO:0035456)	7	1.20909e-09	1.68237e-07	35.4125	727.139	BST2;IFITM1;PLSCR1;PNPT1;IFI16;OAS1;STAT1;XAF1	GO_Biological_Process_2025	Memory B Yoboi-1	Yoboi	1.68237e-07	6	BST2;IFITM1;PLSCR1;PNPT1;OAS1;XAF1	6.77408	6.77408
Cellular Response to Type I Interferon (GO:0071357)	8	1.7898e-09	1.93696e-07	33.1955	668.596	IFITM1;SP100;OAS1;STAT1;OAS2;STAT2;OAS3;OASL	GO_Biological_Process_2025	Memory B Yoboi-1	Yoboi	1.93696e-07	7	IFITM1;SP100;OAS1;OAS2;STAT2;OAS3;OASL	6.71288	6.71288
Type I Interferon-Mediated Signaling Pathway (GO:0060337)	9	1.7898e-09	1.93696e-07	33.1955	668.596	IFITM1;SP100;OAS1;STAT1;OAS2;STAT2;OAS3;OASL	GO_Biological_Process_2025	Memory B Yoboi-1	Yoboi	1.93696e-07	7	IFITM1;SP100;OAS1;OAS2;STAT2;OAS3;OASL	6.71288	6.71288
Interferon-Mediated Signaling Pathway (GO:0140888)	10	1.74995e-08	1.70445e-06	23.0742	412.131	IFITM1;SP100;OAS1;OAS2;STAT1;OAS3;STAT2;OASL	GO_Biological_Process_2025	Memory B Yoboi-1	Yoboi	1.70445e-06	7	IFITM1;SP100;OAS1;OAS2;OAS3;STAT2;OASL	5.76842	5.76842
Negative Regulation of Innate Immune Response (GO:0045824)	11	2.26382e-07	2.00451e-05	15.5896	238.537	OAS1;IFI16;OAS3;STAT2;DHX58;NLRC5;BANF1;ISG15	GO_Biological_Process_2025	Memory B Yoboi-1	Yoboi	2.00451e-05	5	OAS1;OAS3;STAT2;NLRC5;ISG15	4.69799	4.69799
Antiviral Innate Immune Response (GO:0140374)	12	3.31064e-07	2.68713e-05	14.7201	219.638	OAS1;OAS2;OAS3;DHX58;MX1;EIF2AK2;IFIT3;OASL	GO_Biological_Process_2025	Memory B Yoboi-1	Yoboi	2.68713e-05	7	OAS1;OAS2;OAS3;MX1;EIF2AK2;IFIT3;OASL	4.57071	4.57071
Positive Regulation of Pattern Recognition Receptor Signaling Pathway (GO:0062208)	13	4.88765e-07	3.66198e-05	18.4319	267.842	RSAD2;DHX58;ZDHHC5;WDFY1;IFI35;DDX60;OASL	GO_Biological_Process_2025	Memory B Yoboi-1	Yoboi	3.66198e-05	4	RSAD2;WDFY1;DDX60;OASL	4.43628	4.43628
Response to Interferon-Alpha (GO:0035455)	14	1.02999e-06	7.16581e-05	40.6158	559.928	BST2;IFITM1;OAS1;MX2;EIF2AK2	GO_Biological_Process_2025	Memory B Yoboi-1	Yoboi	7.16581e-05	5	BST2;IFITM1;OAS1;MX2;EIF2AK2	4.14473	4.14473
Negative Regulation of Type I Interferon-Mediated Signaling Pathway (GO:0060339)	15	3.36544e-06	0.000218529	29.5287	372.12	OAS1;STAT2;OAS3;NLRC5;ISG15	GO_Biological_Process_2025	Memory B Yoboi-1	Yoboi	0.000218529	5	OAS1;STAT2;OAS3;NLRC5;ISG15	3.66049	3.66049
Positive Regulation of Defense Response to Virus by Host (GO:0002230)	16	1.47175e-05	0.000895931	20.2895	225.751	APOBEC3G;STAT1;PARP9;TRIM22;PML	GO_Biological_Process_2025	Memory B Yoboi-1	Yoboi	0.000895931	2	APOBEC3G;TRIM22	3.04773	3.04773
Positive Regulation of Type I Interferon Production (GO:0032481)	17	1.70057e-05	0.000974329	9.99351	109.748	OAS1;OAS2;STAT1;OAS3;DHX58;IRF7;ISG15	GO_Biological_Process_2025	Memory B Yoboi-1	Yoboi	0.000974329	4	OAS1;OAS2;OAS3;ISG15	3.01129	3.01129
Host-Mediated Suppression of Symbiont Invasion (GO:0046597)	18	2.60655e-05	0.00141044	32.2555	340.453	IFITM1;TRIM5;TRIM26;LY6E	GO_Biological_Process_2025	Memory B Yoboi-1	Yoboi	0.00141044	2	IFITM1;LY6E	2.85065	2.85065
Negative Regulation of Cytokine-Mediated Signaling Pathway (GO:0001960)	19	2.8561e-05	0.00146412	11.8694	124.195	OAS1;OAS3;STAT2;NLRC5;ISG15;PARP14	GO_Biological_Process_2025	Memory B Yoboi-1	Yoboi	0.00146412	6	OAS1;OAS3;STAT2;NLRC5;ISG15;PARP14	2.83442	2.83442
Regulation of Type I Interferon-Mediated Signaling Pathway (GO:0060338)	20	6.5068e-05	0.00284581	14.1033	135.957	OAS1;STAT2;OAS3;NLRC5;ISG15	GO_Biological_Process_2025	Memory B Yoboi-1	Yoboi	0.00284581	5	OAS1;STAT2;OAS3;NLRC5;ISG15	2.54579	2.54579
Positive Regulation of Interferon-Beta Production (GO:0032728)	21	6.5068e-05	0.00284581	14.1033	135.957	OAS1;OAS2;OAS3;IRF7;ISG15	GO_Biological_Process_2025	Memory B Yoboi-1	Yoboi	0.00284581	4	OAS1;OAS2;OAS3;ISG15	2.54579	2.54579
Regulation of Innate Immune Response (GO:0045088)	22	6.56689e-05	0.00284581	7.91508	76.2292	PLSCR1;IFI16;DHX58;BANF1;IFI35;PARP9;HLA-E	GO_Biological_Process_2025	Memory B Yoboi-1	Yoboi	0.00284581	2	PLSCR1;HLA-E	2.54579	2.54579
Regulation of Cytokine Production (GO:0001817)	23	7.28689e-05	0.00284581	6.50886	62.009	KAT2A;IFI16;MAST2;IRF7;EIF2AK2;ISG15;LGALS9;ASB1	GO_Biological_Process_2025	Memory B Yoboi-1	Yoboi	0.00284581	4	EIF2AK2;ISG15;LGALS9;ASB1	2.54579	2.54579
Base Conversion or Substitution Editing (GO:0016553)	24	7.30444e-05	0.00284581	64.0797	610.324	APOBEC3C;APOBEC3G;ADAR	GO_Biological_Process_2025	Memory B Yoboi-1	Yoboi	0.00284581	3	APOBEC3C;APOBEC3G;ADAR	2.54579	2.54579
Positive Regulation of Monocyte Chemotactic Protein-1 Production (GO:0071639)	25	7.30444e-05	0.00284581	64.0797	610.324	OAS1;OAS3;LGALS9	GO_Biological_Process_2025	Memory B Yoboi-1	Yoboi	0.00284581	3	OAS1;OAS3;LGALS9	2.54579	2.54579
Regulation of Defense Response to Virus by Host (GO:0050691)	26	7.76383e-05	0.00290845	13.5141	127.89	APOBEC3G;STAT1;PARP9;TRIM22;PML	GO_Biological_Process_2025	Memory B Yoboi-1	Yoboi	0.00290845	2	APOBEC3G;TRIM22	2.53634	2.53634
Defense Response to Bacterium (GO:0042742)	27	0.000105939	0.00376787	7.28275	66.6565	RNF213;OAS1;OAS2;OAS3;CASP4;ISG15;HLA-E	GO_Biological_Process_2025	Memory B Yoboi-1	Yoboi	0.00376787	6	RNF213;OAS1;OAS2;OAS3;ISG15;HLA-E	2.4239	2.4239
Positive Regulation of Innate Immune Response (GO:0045089)	28	0.000108316	0.00376787	12.4717	113.872	PLSCR1;NLRC5;ZDHHC5;IFI35;HLA-E	GO_Biological_Process_2025	Memory B Yoboi-1	Yoboi	0.00376787	3	PLSCR1;NLRC5;HLA-E	2.4239	2.4239
Cellular Response to Interferon-Beta (GO:0035458)	29	0.000117897	0.00384604	19.8383	179.451	PNPT1;IFI16;OAS1;STAT1	GO_Biological_Process_2025	Memory B Yoboi-1	Yoboi	0.00384604	2	PNPT1;OAS1	2.41499	2.41499
Regulation of Monocyte Chemotactic Protein-1 Production (GO:0071637)	30	0.000126359	0.00384604	48.0543	431.354	OAS1;OAS3;LGALS9	GO_Biological_Process_2025	Memory B Yoboi-1	Yoboi	0.00384604	3	OAS1;OAS3;LGALS9	2.41499	2.41499
Regulation of Type II Interferon-Mediated Signaling Pathway (GO:0060334)	31	0.000126359	0.00384604	48.0543	431.354	NLRC5;PARP14;PARP9	GO_Biological_Process_2025	Memory B Yoboi-1	Yoboi	0.00384604	2	NLRC5;PARP14	2.41499	2.41499
Response to Type I Interferon (GO:0034340)	32	0.000126359	0.00384604	48.0543	431.354	SP100;MX1;ISG15	GO_Biological_Process_2025	Memory B Yoboi-1	Yoboi	0.00384604	3	SP100;MX1;ISG15	2.41499	2.41499
Positive Regulation of RIG-I Signaling Pathway (GO:1900246)	33	0.000199852	0.00572517	38.4391	327.422	DHX58;DDX60;OASL	GO_Biological_Process_2025	Memory B Yoboi-1	Yoboi	0.00572517	2	DDX60;OASL	2.24221	2.24221
Negative Regulation of Chemokine Production (GO:0032682)	34	0.000199852	0.00572517	38.4391	327.422	OAS1;OAS3;LGALS9	GO_Biological_Process_2025	Memory B Yoboi-1	Yoboi	0.00572517	3	OAS1;OAS3;LGALS9	2.24221	2.24221
Positive Regulation of Intracellular Signal Transduction (GO:1902533)	35	0.000275644	0.00767077	3.12125	25.583	RSAD2;EIF2AK2;IFI35;DDX60;OASL;BST2;TRIM5;DHX58;WDFY1;TNFSF10;TRIM26;LGALS9;PIM2;TRIM22;APOL3	GO_Biological_Process_2025	Memory B Yoboi-1	Yoboi	0.00767077	10	RSAD2;EIF2AK2;DDX60;OASL;BST2;WDFY1;LGALS9;PIM2;TRIM22;APOL3	2.11516	2.11516
Response to Type II Interferon (GO:0034341)	36	0.000292987	0.00780088	9.8184	79.8765	BST2;IFITM1;SP100;STAT1;LGALS9	GO_Biological_Process_2025	Memory B Yoboi-1	Yoboi	0.00780088	4	BST2;IFITM1;SP100;LGALS9	2.10786	2.10786
Suppression of Viral Release by Host (GO:0044790)	37	0.000296337	0.00780088	32.029	260.204	TRIM5;TRIM26;PML	GO_Biological_Process_2025	Memory B Yoboi-1	Yoboi	0.00780088	0		2.10786	2.10786
Positive Regulation of Chemokine Production (GO:0032722)	38	0.000340927	0.0087385	14.3195	114.325	OAS1;OAS3;EIF2AK2;LGALS9	GO_Biological_Process_2025	Memory B Yoboi-1	Yoboi	0.0087385	4	OAS1;OAS3;EIF2AK2;LGALS9	2.05856	2.05856
Regulation of Interferon-Beta Production (GO:0032648)	39	0.000374546	0.00935404	9.25525	73.0221	OAS1;OAS2;OAS3;IRF7;ISG15	GO_Biological_Process_2025	Memory B Yoboi-1	Yoboi	0.00935404	4	OAS1;OAS2;OAS3;ISG15	2.029	2.029
Positive Regulation of Tumor Necrosis Factor Production (GO:0032760)	40	0.000653109	0.0159032	8.09375	59.3577	OAS1;OAS2;OAS3;LGALS9;HLA-E	GO_Biological_Process_2025	Memory B Yoboi-1	Yoboi	0.0159032	5	OAS1;OAS2;OAS3;LGALS9;HLA-E	1.79852	1.79852
Positive Regulation of Tumor Necrosis Factor Superfamily Cytokine Production (GO:1903557)	41	0.00088153	0.0209417	7.5265	52.9403	OAS1;OAS2;OAS3;LGALS9;HLA-E	GO_Biological_Process_2025	Memory B Yoboi-1	Yoboi	0.0209417	5	OAS1;OAS2;OAS3;LGALS9;HLA-E	1.67899	1.67899
Positive Regulation of Cytokine-Mediated Signaling Pathway (GO:0001961)	42	0.00101662	0.0230276	10.3019	70.9932	CASP4;NLRC5;PARP14;PARP9	GO_Biological_Process_2025	Memory B Yoboi-1	Yoboi	0.0230276	2	NLRC5;PARP14	1.63775	1.63775
Positive Regulation of Non-Canonical NF-kappaB Signal Transduction (GO:1901224)	43	0.00101662	0.0230276	10.3019	70.9932	EIF2AK2;TRIM26;IFI35;LGALS9	GO_Biological_Process_2025	Memory B Yoboi-1	Yoboi	0.0230276	2	EIF2AK2;LGALS9	1.63775	1.63775
Transposable Element Silencing (GO:0010526)	44	0.00121225	0.0268348	17.4605	117.252	APOBEC3C;MOV10;APOBEC3G	GO_Biological_Process_2025	Memory B Yoboi-1	Yoboi	0.0268348	2	APOBEC3C;APOBEC3G	1.5713	1.5713
DNA Cytosine Deamination (GO:0070383)	45	0.00143651	0.0297694	63.6259	416.466	APOBEC3C;APOBEC3G	GO_Biological_Process_2025	Memory B Yoboi-1	Yoboi	0.0297694	2	APOBEC3C;APOBEC3G	1.52623	1.52623
- Reg of Single Stranded Viral RNA Replication via Double Stranded DNA Intermediate (GO:0045869)	46	0.00143651	0.0297694	63.6259	416.466	APOBEC3C;APOBEC3G	GO_Biological_Process_2025	Memory B Yoboi-1	Yoboi	0.0297694	2	APOBEC3C;APOBEC3G	1.52623	1.52623
Cytidine to Uridine Editing (GO:0016554)	47	0.00143651	0.0297694	63.6259	416.466	APOBEC3C;APOBEC3G	GO_Biological_Process_2025	Memory B Yoboi-1	Yoboi	0.0297694	2	APOBEC3C;APOBEC3G	1.52623	1.52623
Regulation of RIG-I Signaling Pathway (GO:0039535)	48	0.00218792	0.0443837	13.7143	83.9973	DHX58;DDX60;OASL	GO_Biological_Process_2025	Memory B Yoboi-1	Yoboi	0.0443837	2	DDX60;OASL	1.35278	1.35278
ISG15-protein Conjugation (GO:0032020)	49	0.00236956	0.0443837	42.4125	256.386	ISG15;UBE2L6	GO_Biological_Process_2025	Memory B Yoboi-1	Yoboi	0.0443837	2	ISG15;UBE2L6	1.35278	1.35278
MHC Class I Protein Complex Assembly (GO:0002397)	50	0.00236956	0.0443837	42.4125	256.386	TAPBPL;TAPBP	GO_Biological_Process_2025	Memory B Yoboi-1	Yoboi	0.0443837	1	TAPBPL	1.35278	1.35278
Peptide Antigen Assembly With MHC Class I Protein Complex (GO:0002502)	51	0.00236956	0.0443837	42.4125	256.386	TAPBPL;TAPBP	GO_Biological_Process_2025	Memory B Yoboi-1	Yoboi	0.0443837	1	TAPBPL	1.35278	1.35278
Regulation of MDA-5 Signaling Pathway (GO:0039533)	52	0.00236956	0.0443837	42.4125	256.386	DHX58;DDX60	GO_Biological_Process_2025	Memory B Yoboi-1	Yoboi	0.0443837	1	DDX60	1.35278	1.35278
Cytokine-Mediated Signaling Pathway (GO:0019221)	53	0.0024983	0.0459122	4.11086	24.6329	OAS1;OAS2;STAT1;OAS3;MX1;IL3RA;OASL	GO_Biological_Process_2025	Memory B Yoboi-1	Yoboi	0.0459122	5	OAS1;OAS2;OAS3;MX1;OASL	1.33807	1.33807
Positive Regulation of Immune Effector Process (GO:0002699)	54	0.00259556	0.045965	12.7986	76.202	DHX58;LGALS9;DDX60	GO_Biological_Process_2025	Memory B Yoboi-1	Yoboi	0.045965	2	LGALS9;DDX60	1.33757	1.33757
Maintenance of Protein Location in Nucleus (GO:0051457)	55	0.00259556	0.045965	12.7986	76.202	BARD1;SP100;PML	GO_Biological_Process_2025	Memory B Yoboi-1	Yoboi	0.045965	1	SP100	1.33757	1.33757
Cytoplasmic Translation (GO:0002181)	1	1.59398e-102	1.33257e-99	178.425	41822.4	RPL4;RPL5;RPL30;RPL3;RPL32;RPL31;RPL34;RPLP1;RPLP0;RPL10A;RPL8;RPL9;RPL6;RPL7;RPS15;RPS4X;RPS14;RPL7A;RPS16;RPL18A;RPS19;RPS18;RACK1;RPL35;RPLP2;RPL38;RPL37;RPS11;RPL39;RPS13;RPS12;RPS9;RPL21;RPS7;RPS8;RPL23;RPS5;RPL22;RPS6;RPL13A;RPSA;RPS3A;EEF1D;RPL37A;RPL27;RPL26;RPL29;RPL28;UBA52;RPL12;RPL11;RPS15A;RPL14;RPS3;RPL15;RPS2;RPL18;RPS27A;RPL19;RWDD1;RPL35A;RPL23A;RPS26;RPS25;RPS28;EIF3M;RPS27;RPS29;RPL27A;RPS20;FAU;RPS21;RPS24;RPS23	GO_Biological_Process_2025	Memory B Yoboi-7	Yoboi	1.33257e-99	71	RPL4;RPL5;RPL30;RPL3;RPL32;RPL31;RPL34;RPLP1;RPLP0;RPL10A;RPL8;RPL9;RPL6;RPL7;RPS15;RPS4X;RPS14;RPL7A;RPS16;RPL18A;RPS19;RPS18;RACK1;RPL35;RPLP2;RPL37;RPS11;RPS13;RPS12;RPS9;RPL21;RPS7;RPS8;RPL23;RPS5;RPL22;RPS6;RPL13A;RPSA;RPS3A;EEF1D;RPL27;RPL26;RPL29;RPL28;UBA52;RPL12;RPL11;RPS15A;RPL14;RPS3;RPL15;RPS2;RPL18;RPS27A;RPL19;RWDD1;RPL35A;RPL23A;RPS26;RPS25;RPS28;EIF3M;RPS27;RPS29;RPL27A;RPS20;FAU;RPS21;RPS24;RPS23	98.8753	18.9053
Macromolecule Biosynthetic Process (GO:0009059)	2	8.60313e-88	3.59611e-85	61.459	12321	RPL4;RPL5;RPL30;RPL3;RPL32;RPL31;MRPS14;RPL34;RPLP1;RPLP0;RPL10A;RPL8;RPL9;RPL6;RPL7;EEF1B2;RPS15;RPS4X;RPS14;RPL7A;RPS16;RPL18A;RPS19;RPS18;RPL35;RPLP2;RPL38;RPL37;RPS11;RPL39;RPS13;RPS12;RPS9;RPL21;RPS7;RPS8;RPL23;RPS5;PABPC4;RPL22;RPS6;RPL13A;RPSA;RPS3A;EEF1A1;EEF1G;EEF1D;RPL37A;RPL27;RPL26;RPL29;RPL28;UBA52;RPL12;RPL11;RPS15A;RPL14;RPS3;RPL15;RPS2;RPL18;RPS27A;RPL19;RPL35A;RPL23A;EEF2;RPS26;RPS25;RPS28;RPS27;NACA;RPS29;RPL27A;RPS20;FAU;RPS21;RPS24;RPS23	GO_Biological_Process_2025	Memory B Yoboi-7	Yoboi	3.59611e-85	74	RPL4;RPL5;RPL30;RPL3;RPL32;RPL31;RPL34;RPLP1;RPLP0;RPL10A;RPL8;RPL9;RPL6;RPL7;EEF1B2;RPS15;RPS4X;RPS14;RPL7A;RPS16;RPL18A;RPS19;RPS18;RPL35;RPLP2;RPL37;RPS11;RPS13;RPS12;RPS9;RPL21;RPS7;RPS8;RPL23;RPS5;PABPC4;RPL22;RPS6;RPL13A;RPSA;RPS3A;EEF1A1;EEF1G;EEF1D;RPL27;RPL26;RPL29;RPL28;UBA52;RPL12;RPL11;RPS15A;RPL14;RPS3;RPL15;RPS2;RPL18;RPS27A;RPL19;RPL35A;RPL23A;EEF2;RPS26;RPS25;RPS28;RPS27;NACA;RPS29;RPL27A;RPS20;FAU;RPS21;RPS24;RPS23	84.4442	18.9053
Translation (GO:0006412)	3	1.71851e-83	4.78891e-81	42.0942	8022.03	RPL4;RPL5;RPL30;RPL3;RPL32;RPL31;MRPS14;RPLP1;RPL34;RPLP0;RPL10A;RPL8;RPL9;RPL6;RPL7;EEF1B2;RPS15;RPS4X;RPS14;RPL7A;RPS16;RPL18A;RPS19;RPS18;RACK1;RPLP2;RPL35;RPL38;RPL37;RPS11;RPL39;RPS13;RPS12;RPS9;RPS7;RPL21;RPS8;MRPS25;RPS5;RPL23;PABPC4;RPL22;RPS6;RPL13A;MRPS2;RPSA;RPS3A;EEF1G;EEF1A1;EEF1D;RPL37A;RPL27;RPL26;RPL29;UBA52;RPL28;RPL12;RPL11;MRPS30;RPS15A;RPS3;RPL14;RPL15;RPS2;RPL18;RPS27A;RPL19;RWDD1;RPL35A;RPL23A;EEF2;RPS26;RPS25;RPS28;RPS27;NACA;RPS29;RPL27A;RPS20;FAU;RPS21;RPS24;RPS23	GO_Biological_Process_2025	Memory B Yoboi-7	Yoboi	4.78891e-81	77	RPL4;RPL5;RPL30;RPL3;RPL32;RPL31;RPLP1;RPL34;RPLP0;RPL10A;RPL8;RPL9;RPL6;RPL7;EEF1B2;RPS15;RPS4X;RPS14;RPL7A;RPS16;RPL18A;RPS19;RPS18;RACK1;RPLP2;RPL35;RPL37;RPS11;RPS13;RPS12;RPS9;RPS7;RPL21;RPS8;RPS5;RPL23;PABPC4;RPL22;RPS6;RPL13A;RPSA;RPS3A;EEF1G;EEF1A1;EEF1D;RPL27;RPL26;RPL29;UBA52;RPL28;RPL12;RPL11;MRPS30;RPS15A;RPS3;RPL14;RPL15;RPS2;RPL18;RPS27A;RPL19;RWDD1;RPL35A;RPL23A;EEF2;RPS26;RPS25;RPS28;RPS27;NACA;RPS29;RPL27A;RPS20;FAU;RPS21;RPS24;RPS23	80.3198	18.9053
Gene Expression (GO:0010467)	4	3.31815e-56	6.93494e-54	18.7996	2401.56	RPL4;RPL5;RPL30;RPL3;RPL32;RPL31;MRPS14;RPLP1;RPL34;RPLP0;RPL10A;RPL8;RPL9;RPL6;RPL7;RPS15;RPS4X;RPS14;RPL7A;RPS16;RPL18A;RPS19;RPS18;RPLP2;RPL35;RPL38;RPL37;RPS11;RPL39;RPS13;RPS12;RPS9;RPS7;RPL21;RPS8;RPS5;RPL23;PABPC4;RPL22;RPS6;RPL13A;RPSA;RPS3A;EEF1A1;RPL37A;RPL27;RPL26;RPL29;UBA52;RPL28;PTMA;RPL12;RPL11;RPS15A;RPS3;RPL14;RPL15;RPS2;RPL18;RPS27A;RPL19;RPL35A;RPL23A;RPS26;RPS25;RPS28;RPS27;NACA;RPS29;RPL27A;RPS20;FAU;RPS21;RPS24;RPS23	GO_Biological_Process_2025	Memory B Yoboi-7	Yoboi	6.93494e-54	71	RPL4;RPL5;RPL30;RPL3;RPL32;RPL31;RPLP1;RPL34;RPLP0;RPL10A;RPL8;RPL9;RPL6;RPL7;RPS15;RPS4X;RPS14;RPL7A;RPS16;RPL18A;RPS19;RPS18;RPLP2;RPL35;RPL37;RPS11;RPS13;RPS12;RPS9;RPS7;RPL21;RPS8;RPS5;RPL23;PABPC4;RPL22;RPS6;RPL13A;RPSA;RPS3A;EEF1A1;RPL27;RPL26;RPL29;UBA52;RPL28;PTMA;RPL12;RPL11;RPS15A;RPS3;RPL14;RPL15;RPS2;RPL18;RPS27A;RPL19;RPL35A;RPL23A;RPS26;RPS25;RPS28;RPS27;NACA;RPS29;RPL27A;RPS20;FAU;RPS21;RPS24;RPS23	53.159	18.9053
Protein Metabolic Process (GO:0019538)	5	6.481e-54	1.08362e-51	16.4262	2011.73	RPL4;RPL5;RPL30;RPL3;RPL32;RPL31;MRPS14;RPLP1;RPL34;RPLP0;RPL10A;RPL8;RPL9;RPL6;RPL7;RPS15;RPS4X;RPS14;RPL7A;DUSP12;RPS16;RPL18A;RPS19;RPS18;RPLP2;RPL35;RPL38;RPL37;RPS11;RPL39;RPS13;RPS12;RPS9;RPS7;RPL21;RPS8;RPS5;RPL23;PABPC4;RPL22;RPS6;RPL13A;RPSA;RPS3A;EEF1A1;RPL37A;RPL27;RPL26;RPL29;ST6GALNAC3;UBA52;RPL28;RPL12;RPL11;RPS15A;RPS3;RPL14;RPL15;RPS2;RPL18;RPS27A;RPL19;SIAH1;RPL35A;RPL23A;RPS26;RPS25;RPS28;RPS27;NACA;RPS29;RPL27A;RPS20;FAU;RPS21;RPS24;RPS23	GO_Biological_Process_2025	Memory B Yoboi-7	Yoboi	1.08362e-51	73	RPL4;RPL5;RPL30;RPL3;RPL32;RPL31;RPLP1;RPL34;RPLP0;RPL10A;RPL8;RPL9;RPL6;RPL7;RPS15;RPS4X;RPS14;RPL7A;DUSP12;RPS16;RPL18A;RPS19;RPS18;RPLP2;RPL35;RPL37;RPS11;RPS13;RPS12;RPS9;RPS7;RPL21;RPS8;RPS5;RPL23;PABPC4;RPL22;RPS6;RPL13A;RPSA;RPS3A;EEF1A1;RPL27;RPL26;RPL29;ST6GALNAC3;UBA52;RPL28;RPL12;RPL11;RPS15A;RPS3;RPL14;RPL15;RPS2;RPL18;RPS27A;RPL19;SIAH1;RPL35A;RPL23A;RPS26;RPS25;RPS28;RPS27;NACA;RPS29;RPL27A;RPS20;FAU;RPS21;RPS24;RPS23	50.9651	18.9053
Ribonucleoprotein Complex Biogenesis (GO:0022613)	6	4.14349e-22	5.77326e-20	15.662	771.125	RPL5;RPL11;RPL7;RPS15;RPS4X;FBL;RPS14;RPS16;RPS15A;RPS19;RPL14;RPL38;RPS11;RPS27A;RPS13;RPS12;RPS9;RPS7;RPS8;RPS5;RPS6;RPL35A;RPS3A;RPS25;RPS28;RPS27;RPL26;RPS24;RPS23	GO_Biological_Process_2025	Memory B Yoboi-7	Yoboi	5.77326e-20	28	RPL5;RPL11;RPL7;RPS15;RPS4X;FBL;RPS14;RPS16;RPS15A;RPS19;RPL14;RPS11;RPS27A;RPS13;RPS12;RPS9;RPS7;RPS8;RPS5;RPS6;RPL35A;RPS3A;RPS25;RPS28;RPS27;RPL26;RPS24;RPS23	19.2386	18.9053
Ribosomal Small Subunit Biogenesis (GO:0042274)	7	1.34532e-19	1.6067e-17	17.613	765.327	RPS9;RPS7;RPS8;RPS5;RPS6;RPS3A;RPSA;RPS15;RPS4X;FBL;RPS14;RPS25;RPS28;RPS16;RPS15A;RPS27;RPS19;FAU;RPS11;RPS27A;RPS13;RPS24;RPS12;RPS23	GO_Biological_Process_2025	Memory B Yoboi-7	Yoboi	1.6067e-17	24	RPS9;RPS7;RPS8;RPS5;RPS6;RPS3A;RPSA;RPS15;RPS4X;FBL;RPS14;RPS25;RPS28;RPS16;RPS15A;RPS27;RPS19;FAU;RPS11;RPS27A;RPS13;RPS24;RPS12;RPS23	16.7941	16.7941
Ribosome Biogenesis (GO:0042254)	8	2.30853e-18	2.41242e-16	10.7463	436.407	RPL5;RPL11;RPL7;RPS15;RPS4X;FBL;RPS14;RPS16;RPS15A;RPS19;RPL14;RPS11;RPS27A;RPS13;RPS12;RPS9;RPS7;RPS8;RPS5;RPS6;RPL35A;RPS3A;RPS25;RPS28;RPS27;RPL27;RPL26;RPS24;RPS23	GO_Biological_Process_2025	Memory B Yoboi-7	Yoboi	2.41242e-16	29	RPL5;RPL11;RPL7;RPS15;RPS4X;FBL;RPS14;RPS16;RPS15A;RPS19;RPL14;RPS11;RPS27A;RPS13;RPS12;RPS9;RPS7;RPS8;RPS5;RPS6;RPL35A;RPS3A;RPS25;RPS28;RPS27;RPL27;RPL26;RPS24;RPS23	15.6175	15.6175
rRNA Processing (GO:0006364)	9	9.55643e-12	8.87686e-10	9.30481	236.098	RPL5;RPS7;RPS6;RPL11;RPL35A;RPL7;RPS15;FBL;RPS14;RPS25;RPL7A;RPS28;RPS16;RPS27;RPS19;RPL14;RPL27;RPL26;RPS24	GO_Biological_Process_2025	Memory B Yoboi-7	Yoboi	8.87686e-10	19	RPL5;RPS7;RPS6;RPL11;RPL35A;RPL7;RPS15;FBL;RPS14;RPS25;RPL7A;RPS28;RPS16;RPS27;RPS19;RPL14;RPL27;RPL26;RPS24	9.05174	9.05174
rRNA Metabolic Process (GO:0016072)	10	3.41468e-11	2.85467e-09	10.1486	244.585	RPL5;RPS7;RPS6;RPL11;RPL35A;RPL7;RPS15;FBL;RPS25;RPS28;RPS16;RPS27;RPS19;RPL14;RPL27;RPL26;RPS24	GO_Biological_Process_2025	Memory B Yoboi-7	Yoboi	2.85467e-09	17	RPL5;RPS7;RPS6;RPL11;RPL35A;RPL7;RPS15;FBL;RPS25;RPS28;RPS16;RPS27;RPS19;RPL14;RPL27;RPL26;RPS24	8.54444	8.54444
Ribosomal Small Subunit Assembly (GO:0000028)	11	3.5986e-10	2.73494e-08	53.8003	1169.9	RPS15;RPS14;RPS28;RPS27;RPS19;RPS5;RPSA;FAU	GO_Biological_Process_2025	Memory B Yoboi-7	Yoboi	2.73494e-08	8	RPS15;RPS14;RPS28;RPS27;RPS19;RPS5;RPSA;FAU	7.56305	7.56305
Ribosome Assembly (GO:0042255)	12	1.26019e-09	8.77932e-08	16.6295	340.771	RPS15;RPL5;RPS14;RPS28;RPS27;RPS19;RPS5;RPL11;MRPS2;RPSA;FAU	GO_Biological_Process_2025	Memory B Yoboi-7	Yoboi	8.77932e-08	10	RPS15;RPL5;RPS14;RPS28;RPS27;RPS19;RPS5;RPL11;RPSA;FAU	7.05654	7.05654
protein-RNA Complex Assembly (GO:0022618)	13	3.82599e-08	2.4604e-06	6.43582	109.917	RPL5;RPS5;RPL11;RPSA;WDR77;RPS15;RPS14;RPS28;EIF3M;RPS27;RPS19;EIF3L;EIF3H;RPL38;EIF3F;FAU	GO_Biological_Process_2025	Memory B Yoboi-7	Yoboi	2.4604e-06	15	RPL5;RPS5;RPL11;RPSA;WDR77;RPS15;RPS14;RPS28;EIF3M;RPS27;RPS19;EIF3L;EIF3H;EIF3F;FAU	5.60899	5.60899
Negative Regulation of Ubiquitin Protein Ligase Activity (GO:1904667)	14	1.87595e-06	0.000112021	158.57	2090.97	RPL5;RPS7;RPL23;RPL11	GO_Biological_Process_2025	Memory B Yoboi-7	Yoboi	0.000112021	4	RPL5;RPS7;RPL23;RPL11	3.9507	3.9507
Positive Regulation of Signal Transduction by P53 Class Mediator (GO:1901798)	15	6.65524e-06	0.000370919	17.1194	204.065	RPS15;RPS7;RPL23;RPS20;RPL37;RPL26	GO_Biological_Process_2025	Memory B Yoboi-7	Yoboi	0.000370919	6	RPS15;RPS7;RPL23;RPS20;RPL37;RPL26	3.43072	3.43072
Negative Regulation of Ubiquitin-Protein Transferase Activity (GO:0051444)	16	2.47458e-05	0.00129297	39.629	420.339	RPL5;RPS7;RPL23;RPL11	GO_Biological_Process_2025	Memory B Yoboi-7	Yoboi	0.00129297	4	RPL5;RPS7;RPL23;RPL11	2.88841	2.88841
RNA Processing (GO:0006396)	17	2.68068e-05	0.00131826	3.26107	34.3288	RPL5;RPS7;PABPC4;RPL11;RPS6;RPL35A;LSM5;RPL7;RPS15;RPS25;FBL;RPS28;RPS16;RPS27;RPS19;RPL14;RPL27;RPL26;RPS24	GO_Biological_Process_2025	Memory B Yoboi-7	Yoboi	0.00131826	19	RPL5;RPS7;PABPC4;RPL11;RPS6;RPL35A;LSM5;RPL7;RPS15;RPS25;FBL;RPS28;RPS16;RPS27;RPS19;RPL14;RPL27;RPL26;RPS24	2.88	2.88
Negative Regulation of Proteolysis Involved in Protein Catabolic Process (GO:1903051)	18	6.1756e-05	0.00286822	15.2955	148.248	RPL5;PDCL3;RPS7;RPL23;RPL11	GO_Biological_Process_2025	Memory B Yoboi-7	Yoboi	0.00286822	5	RPL5;PDCL3;RPS7;RPL23;RPL11	2.54239	2.54239
Regulation of Ubiquitin Protein Ligase Activity (GO:1904666)	19	7.13543e-05	0.00313959	26.4133	252.19	RPL5;RPS7;RPL23;RPL11	GO_Biological_Process_2025	Memory B Yoboi-7	Yoboi	0.00313959	4	RPL5;RPS7;RPL23;RPL11	2.50313	2.50313
Ribosomal Large Subunit Biogenesis (GO:0042273)	20	8.39649e-05	0.00350973	7.78313	73.0455	RPL5;RPL7A;RPL11;RPL14;RPL35A;RPL26;RPL7	GO_Biological_Process_2025	Memory B Yoboi-7	Yoboi	0.00350973	7	RPL5;RPL7A;RPL11;RPL14;RPL35A;RPL26;RPL7	2.45473	2.45473
Formation of Cytoplasmic Translation Initiation Complex (GO:0001732)	21	0.00016167	0.006436	19.8054	172.901	EIF3M;EIF3L;EIF3H;EIF3F	GO_Biological_Process_2025	Memory B Yoboi-7	Yoboi	0.006436	4	EIF3M;EIF3L;EIF3H;EIF3F	2.19138	2.19138
Negative Regulation of Ubiquitin-Dependent Protein Catabolic Process (GO:2000059)	22	0.000279583	0.0101622	7.71631	63.1364	RPL5;PDCL3;RPS7;RPL23;RPL11;EIF3H	GO_Biological_Process_2025	Memory B Yoboi-7	Yoboi	0.0101622	6	RPL5;PDCL3;RPS7;RPL23;RPL11;EIF3H	1.99301	1.99301
Translational Elongation (GO:0006414)	23	0.000279583	0.0101622	7.71631	63.1364	EEF1B2;EEF1A1;EEF1G;EEF1D;RACK1;EEF2	GO_Biological_Process_2025	Memory B Yoboi-7	Yoboi	0.0101622	6	EEF1B2;EEF1A1;EEF1G;EEF1D;RACK1;EEF2	1.99301	1.99301
Antimicrobial Humoral Immune Response Mediated by Antimicrobial Peptide (GO:0061844)	24	0.00033188	0.0115605	9.93409	79.5794	RPL30;TOR2A;RPS19;FAU;RPL39	GO_Biological_Process_2025	Memory B Yoboi-7	Yoboi	0.0115605	3	RPL30;RPS19;FAU	1.93702	1.93702
Energy Derivation by Oxidation of Organic Compounds (GO:0015980)	25	0.000484128	0.0161893	9.02893	68.9192	COX7B;UQCRB;NDUFA4;COX4I1;COX7C	GO_Biological_Process_2025	Memory B Yoboi-7	Yoboi	0.0161893	3	NDUFA4;COX4I1;COX7C	1.79077	1.79077
Regulation of Ubiquitin-Dependent Protein Catabolic Process (GO:2000058)	26	0.000733678	0.0235906	6.28983	45.3965	RPL5;PDCL3;RPS7;RPL23;RPL11;LAPTM5	GO_Biological_Process_2025	Memory B Yoboi-7	Yoboi	0.0235906	6	RPL5;PDCL3;RPS7;RPL23;RPL11;LAPTM5	1.62726	1.62726
Antimicrobial Humoral Response (GO:0019730)	27	0.00080394	0.0247551	7.94273	56.5998	RPL30;TOR2A;RPS19;FAU;RPL39	GO_Biological_Process_2025	Memory B Yoboi-7	Yoboi	0.0247551	3	RPL30;RPS19;FAU	1.60634	1.60634
Regulation of Signal Transduction by P53 Class Mediator (GO:1901796)	28	0.000829118	0.0247551	6.12785	43.478	RPS15;RPL5;RPL23;RPL11;RPS20;RPL37	GO_Biological_Process_2025	Memory B Yoboi-7	Yoboi	0.0247551	6	RPS15;RPL5;RPL23;RPL11;RPS20;RPL37	1.60634	1.60634
Modification-Dependent Macromolecule Catabolic Process (GO:0043632)	29	0.00116333	0.0335361	19.7207	133.242	FAU;RPS27A;UBA52	GO_Biological_Process_2025	Memory B Yoboi-7	Yoboi	0.0335361	3	FAU;RPS27A;UBA52	1.47449	1.47449
Regulation of Cell Population Proliferation (GO:0042127)	1	2.75653e-05	0.0450692	2.96054	31.0826	HDAC4;ZBTB17;BTG2;JUND;PGAP1;FUZ;TCIRG1;PPP2R5C;AREG;RUNX1;NR4A3;RGCC;ID2;FTH1;LMNA;ITGAX;SLC25A33;HSPA1B;FGFR1;LGMN;HSPA1A;SLAMF1	GO_Biological_Process_2025	Memory B Yoboi-8	Yoboi	0.0450692	20	HDAC4;BTG2;JUND;PGAP1;FUZ;TCIRG1;AREG;RUNX1;NR4A3;RGCC;ID2;FTH1;LMNA;ITGAX;SLC25A33;HSPA1B;FGFR1;LGMN;HSPA1A;SLAMF1	1.34612	1.34612
Cytoskeleton Organization (GO:0007010)	1	0.000172277	0.0141267	34.2731	297.024	SH3KBP1;WDPCP;ARHGAP4	GO_Biological_Process_2025	Memory B Yoboi-14	Yoboi	0.0141267	3	SH3KBP1;WDPCP;ARHGAP4	1.84996	1.84996
Phosphorylation (GO:0016310)	1	3.06264e-05	0.0389874	4.34892	45.2012	CDK17;DGKD;TNK2;NEK7;ILF3;TAOK1;RPS6KA1;TLK2;PTK2B;ULK1;BIRC6;CSNK1G2;MAP3K12	GO_Biological_Process_2025	Memory B Yoboi-18	Yoboi	0.0389874	9	CDK17;DGKD;TNK2;ILF3;TAOK1;RPS6KA1;TLK2;PTK2B;CSNK1G2	1.40908	1.40908
Pigment Catabolic Process (GO:0046149)	1	0.000195569	0.0374515	178.66	1525.68	HMOX1;BLVRA	GO_Biological_Process_2025	Memory B Yoboi-19	Yoboi	0.0374515	1	HMOX1	1.42653	1.42653
Heme Catabolic Process (GO:0042167)	2	0.000195569	0.0374515	178.66	1525.68	HMOX1;BLVRA	GO_Biological_Process_2025	Memory B Yoboi-19	Yoboi	0.0374515	1	HMOX1	1.42653	1.42653
Porphyrin-Containing Compound Catabolic Process (GO:0006787)	3	0.000324742	0.0414587	119.093	956.615	HMOX1;BLVRA	GO_Biological_Process_2025	Memory B Yoboi-19	Yoboi	0.0414587	1	HMOX1	1.38238	1.38238
Cytoplasmic Translation (GO:0002181)	1	2.7962e-67	3.14852e-64	78.6275	12049.3	RPL4;RPL5;RPL30;RPL3;RPL32;RPL34;RPLP1;RPLP0;RPL10A;RPL9;RPS15;RPS4X;RPS14;RPL7A;RPS16;RPL18A;RPS19;RPS18;RPL37;RPL39;RPS13;RPS12;RPS9;RPL21;RPS7;RPS8;RPL23;RPS5;RPSA;EEF1D;RPL26;RPL29;RPL28;UBA52;RPL12;RPL11;RPL36A;RPS15A;RPS3;RPL15;RPS2;RPL18;RPS27A;RPL19;RPL41;RPL35A;RPL23A;RPS25;RPS28;RPS27;RPS29;FAU;RPS21;RSL24D1;RPS23	GO_Biological_Process_2025	Naive B Yoboi-1	Yoboi	3.14852e-64	52	RPL4;RPL5;RPL30;RPL3;RPL32;RPL34;RPLP1;RPLP0;RPL10A;RPL9;RPS15;RPS4X;RPS14;RPL7A;RPS16;RPL18A;RPS19;RPS18;RPL37;RPS13;RPS12;RPS9;RPL21;RPS7;RPS8;RPL23;RPS5;RPSA;EEF1D;RPL26;RPL29;RPL28;UBA52;RPL12;RPL11;RPS15A;RPS3;RPL15;RPS2;RPL18;RPS27A;RPL19;RPL41;RPL35A;RPL23A;RPS25;RPS28;RPS27;RPS29;FAU;RPS21;RPS23	63.5019	18.9053
Macromolecule Biosynthetic Process (GO:0009059)	2	1.22345e-59	6.888e-57	41.257	5596.54	RPL4;RPL5;RPL30;RPL3;RPL32;RPL34;RPLP1;RPLP0;RPL10A;RPL9;RPS15;RPS4X;EEF1B2;RPS14;RPL7A;RPS16;RPL18A;RPS19;RPS18;RPL37;RPL39;RPS13;RPS12;RPS9;RPS7;RPL21;RPS8;RPS5;RPL23;RPSA;EEF1A1;EEF1G;EEF1D;RPL26;RPL29;UBA52;RPL28;RPL12;RPL11;RPL36A;RPS15A;RPS3;RPL15;RPS2;RPL18;RPS27A;RPL19;RPL41;RPL35A;RPL23A;RPS25;RPS28;RPS27;RPS29;FAU;RPS21;RSL24D1;RPS23	GO_Biological_Process_2025	Naive B Yoboi-1	Yoboi	6.888e-57	55	RPL4;RPL5;RPL30;RPL3;RPL32;RPL34;RPLP1;RPLP0;RPL10A;RPL9;RPS15;RPS4X;EEF1B2;RPS14;RPL7A;RPS16;RPL18A;RPS19;RPS18;RPL37;RPS13;RPS12;RPS9;RPS7;RPL21;RPS8;RPS5;RPL23;RPSA;EEF1A1;EEF1G;EEF1D;RPL26;RPL29;UBA52;RPL28;RPL12;RPL11;RPS15A;RPS3;RPL15;RPS2;RPL18;RPS27A;RPL19;RPL41;RPL35A;RPL23A;RPS25;RPS28;RPS27;RPS29;FAU;RPS21;RPS23	56.1619	18.9053
Translation (GO:0006412)	3	2.16098e-54	8.11086e-52	28.7556	3553.3	RPL4;RPL5;RPL30;RPL3;RPL32;RPL34;RPLP1;RPLP0;RPL10A;RPL9;RPS15;RPS4X;EEF1B2;RPS14;RPL7A;RPS16;RPL18A;RPS19;RPS18;RPL37;RPL39;RPS13;RPS12;RPS9;RPS7;RPL21;RPS8;RPS5;RPL23;RPSA;EEF1A1;EEF1G;EEF1D;RPL26;RPL29;UBA52;RPL28;RPL12;RPL11;RPL36A;MRPL20;RPS15A;RPS3;RPL15;RPS2;RPL18;RPS27A;RPL19;RPL41;RPL35A;RPL23A;MRPL21;RPS25;RPS28;RPS27;RPS29;FAU;RPS21;RSL24D1;RPS23	GO_Biological_Process_2025	Naive B Yoboi-1	Yoboi	8.11086e-52	55	RPL4;RPL5;RPL30;RPL3;RPL32;RPL34;RPLP1;RPLP0;RPL10A;RPL9;RPS15;RPS4X;EEF1B2;RPS14;RPL7A;RPS16;RPL18A;RPS19;RPS18;RPL37;RPS13;RPS12;RPS9;RPS7;RPL21;RPS8;RPS5;RPL23;RPSA;EEF1A1;EEF1G;EEF1D;RPL26;RPL29;UBA52;RPL28;RPL12;RPL11;RPS15A;RPS3;RPL15;RPS2;RPL18;RPS27A;RPL19;RPL41;RPL35A;RPL23A;RPS25;RPS28;RPS27;RPS29;FAU;RPS21;RPS23	51.0909	18.9053
Gene Expression (GO:0010467)	4	3.64107e-39	1.02496e-36	14.9733	1325.27	RPL4;RPL5;RPL30;RPL3;RPL32;RPL34;RPLP1;RPLP0;RPL10A;RPL9;RPS15;RPS4X;RPS14;RPL7A;RPS16;RPL18A;RPS19;RPS18;RPL37;RPL39;RPS13;RPS12;RPS9;RPS7;RPL21;RPS8;RPS5;RPL23;RPSA;EEF1A1;RRAGC;RPL26;RPL29;UBA52;RPL28;RPL12;RPL11;RPL36A;ISG20L2;RPS15A;RPS3;RPL15;RPS2;RPL18;RPS27A;RPL19;RPL41;RPL35A;RPL23A;RPS25;RPS28;RPS27;RPS29;FAU;RPS21;RSL24D1;RPS23	GO_Biological_Process_2025	Naive B Yoboi-1	Yoboi	1.02496e-36	53	RPL4;RPL5;RPL30;RPL3;RPL32;RPL34;RPLP1;RPLP0;RPL10A;RPL9;RPS15;RPS4X;RPS14;RPL7A;RPS16;RPL18A;RPS19;RPS18;RPL37;RPS13;RPS12;RPS9;RPS7;RPL21;RPS8;RPS5;RPL23;RPSA;EEF1A1;RPL26;RPL29;UBA52;RPL28;RPL12;RPL11;ISG20L2;RPS15A;RPS3;RPL15;RPS2;RPL18;RPS27A;RPL19;RPL41;RPL35A;RPL23A;RPS25;RPS28;RPS27;RPS29;FAU;RPS21;RPS23	35.9893	18.9053
Protein Metabolic Process (GO:0019538)	5	5.83231e-38	1.31344e-35	13.709	1175.34	RPL4;RPL5;RPL30;RPL3;RPL32;RPL34;RPLP1;RPLP0;PARK7;RPL10A;RPL9;RPS15;RPS4X;RPS14;RPL7A;RPS16;RPL18A;RPS19;RPS18;RPL37;RPL39;RPS13;RPS12;RPS9;RPS7;RPL21;RPS8;RPS5;RPL23;RPSA;EEF1A1;RPL26;RPL29;UBA52;RPL28;RPL12;RPL11;RPL36A;RPS15A;PITRM1;RPS3;RPL15;RPS2;RPL18;RPS27A;RPL19;RPL41;RPL35A;RPL23A;RPS25;RPS28;RPS27;RPS29;FAU;RPS21;RSL24D1;RPS23;UBE2M	GO_Biological_Process_2025	Naive B Yoboi-1	Yoboi	1.31344e-35	53	RPL4;RPL5;RPL30;RPL3;RPL32;RPL34;RPLP1;RPLP0;RPL10A;RPL9;RPS15;RPS4X;RPS14;RPL7A;RPS16;RPL18A;RPS19;RPS18;RPL37;RPS13;RPS12;RPS9;RPS7;RPL21;RPS8;RPS5;RPL23;RPSA;EEF1A1;RPL26;RPL29;UBA52;RPL28;RPL12;RPL11;RPS15A;RPS3;RPL15;RPS2;RPL18;RPS27A;RPL19;RPL41;RPL35A;RPL23A;RPS25;RPS28;RPS27;RPS29;FAU;RPS21;RPS23;UBE2M	34.8816	18.9053
Ribonucleoprotein Complex Biogenesis (GO:0022613)	6	7.06483e-16	1.32583e-13	13.0256	454.414	RPL5;RPS9;RPS7;RPS8;RPS5;RPL11;RPL35A;RPS15;RPS4X;RPS14;RPS25;RPS28;RPS16;RPS27;RPS15A;RPS19;RPL26;RPS27A;RSL24D1;RPS13;RPS12;RPS23	GO_Biological_Process_2025	Naive B Yoboi-1	Yoboi	1.32583e-13	21	RPL5;RPS9;RPS7;RPS8;RPS5;RPL11;RPL35A;RPS15;RPS4X;RPS14;RPS25;RPS28;RPS16;RPS27;RPS15A;RPS19;RPL26;RPS27A;RPS13;RPS12;RPS23	12.8775	12.8775
Ribosome Biogenesis (GO:0042254)	7	3.48376e-15	5.60388e-13	10.3078	343.153	RPL5;RPS9;RPS7;RPS8;RPS5;RPL11;DDX10;RPL35A;RPS15;RPS4X;RPS14;RPS25;RPS28;RPS16;EIF5;RPS27;RPS15A;RPS19;RPL26;RPS27A;RSL24D1;RPS13;RPS12;RPS23	GO_Biological_Process_2025	Naive B Yoboi-1	Yoboi	5.60388e-13	22	RPL5;RPS9;RPS7;RPS8;RPS5;RPL11;RPL35A;RPS15;RPS4X;RPS14;RPS25;RPS28;RPS16;EIF5;RPS27;RPS15A;RPS19;RPL26;RPS27A;RPS13;RPS12;RPS23	12.2515	12.2515
Ribosomal Small Subunit Biogenesis (GO:0042274)	8	7.62472e-15	1.07318e-12	14.8839	483.838	RPS9;RPS7;RPS8;RPS5;RPSA;RPS15;RPS4X;RPS14;RPS25;RPS28;RPS16;RPS15A;RPS27;RPS19;FAU;RPS27A;RPS13;RPS12;RPS23	GO_Biological_Process_2025	Naive B Yoboi-1	Yoboi	1.07318e-12	19	RPS9;RPS7;RPS8;RPS5;RPSA;RPS15;RPS4X;RPS14;RPS25;RPS28;RPS16;RPS15A;RPS27;RPS19;FAU;RPS27A;RPS13;RPS12;RPS23	11.9693	11.9693
Ribosomal Small Subunit Assembly (GO:0000028)	9	1.59402e-10	1.99429e-08	60.1073	1356	RPS15;RPS14;RPS28;RPS27;RPS19;RPS5;RPSA;FAU	GO_Biological_Process_2025	Naive B Yoboi-1	Yoboi	1.99429e-08	8	RPS15;RPS14;RPS28;RPS27;RPS19;RPS5;RPSA;FAU	7.70021	7.70021
Ribosome Assembly (GO:0042255)	10	2.19422e-10	2.47069e-08	20.1345	447.792	RPS15;RPL5;RPS14;RPS28;EIF5;RPS27;RPS19;RPS5;RPL11;RPSA;FAU	GO_Biological_Process_2025	Naive B Yoboi-1	Yoboi	2.47069e-08	11	RPS15;RPL5;RPS14;RPS28;EIF5;RPS27;RPS19;RPS5;RPL11;RPSA;FAU	7.60718	7.60718
rRNA Processing (GO:0006364)	11	3.08815e-08	3.16115e-06	7.79819	134.855	RPL5;RPS7;RPL11;DDX10;RPL35A;RPS15;RPS14;RPS25;RPL7A;RPS28;RPS16;RPS27;RPS19;RPL26	GO_Biological_Process_2025	Naive B Yoboi-1	Yoboi	3.16115e-06	13	RPL5;RPS7;RPL11;RPL35A;RPS15;RPS14;RPS25;RPL7A;RPS28;RPS16;RPS27;RPS19;RPL26	5.50016	5.50016
protein-RNA Complex Assembly (GO:0022618)	12	4.46809e-08	4.19256e-06	6.89127	116.626	RPL5;SF3A2;RPS5;RPL11;SRSF1;RPSA;RPS15;RPS14;RPS28;EIF5;RPS27;RPS19;EIF3G;FAU;EIF3D	GO_Biological_Process_2025	Naive B Yoboi-1	Yoboi	4.19256e-06	12	RPL5;RPS5;RPL11;RPSA;RPS15;RPS14;RPS28;EIF5;RPS27;RPS19;FAU;EIF3D	5.37752	5.37752
rRNA Metabolic Process (GO:0016072)	13	2.00522e-07	1.73683e-05	8.0782	124.585	RPS15;RPL5;RPS25;RPS28;RPS16;RPS27;RPS19;RPS7;RPL11;DDX10;RPL35A;RPL26	GO_Biological_Process_2025	Naive B Yoboi-1	Yoboi	1.73683e-05	11	RPS15;RPL5;RPS25;RPS28;RPS16;RPS27;RPS19;RPS7;RPL11;RPL35A;RPL26	4.76024	4.76024
Negative Regulation of Ubiquitin Protein Ligase Activity (GO:1904667)	14	3.69338e-06	0.000297053	88.1798	1103.04	RPL5;RPS7;RPL23;RPL11	GO_Biological_Process_2025	Naive B Yoboi-1	Yoboi	0.000297053	4	RPL5;RPS7;RPL23;RPL11	3.52717	3.52717
Negative Regulation of Ubiquitin-Protein Transferase Activity (GO:0051444)	15	1.6631e-05	0.00124843	44.0787	485.052	RPL5;RPS7;RPL23;RPL11	GO_Biological_Process_2025	Naive B Yoboi-1	Yoboi	0.00124843	4	RPL5;RPS7;RPL23;RPL11	2.90364	2.90364
RNA Processing (GO:0006396)	16	4.17391e-05	0.00293739	3.41344	34.4214	RPL5;SF3A2;RPS7;RPL11;YJU2;SRSF1;ISG20L2;RPL35A;DDX10;RPS15;RPS25;RPS28;RPS16;RPS27;RPS19;RRAGC;RPL26	GO_Biological_Process_2025	Naive B Yoboi-1	Yoboi	0.00293739	12	RPL5;RPS7;RPL11;ISG20L2;RPL35A;RPS15;RPS25;RPS28;RPS16;RPS27;RPS19;RPL26	2.53204	2.53204
Positive Regulation of Signal Transduction by P53 Class Mediator (GO:1901798)	17	5.0788e-05	0.00336396	15.8111	156.338	RPS15;RPS7;RPL23;RPL37;RPL26	GO_Biological_Process_2025	Naive B Yoboi-1	Yoboi	0.00336396	5	RPS15;RPS7;RPL23;RPL37;RPL26	2.47315	2.47315
Regulation of Ubiquitin Protein Ligase Activity (GO:1904666)	18	7.43189e-05	0.00464906	25.1782	239.373	RPL5;RPS7;RPL23;RPL11	GO_Biological_Process_2025	Naive B Yoboi-1	Yoboi	0.00464906	4	RPL5;RPS7;RPL23;RPL11	2.33263	2.33263
Negative Regulation of Ubiquitin-Dependent Protein Catabolic Process (GO:2000059)	19	0.000117093	0.00693931	9.19397	83.2287	RPL5;RYBP;RPS7;RPL23;RPL11;PARK7	GO_Biological_Process_2025	Naive B Yoboi-1	Yoboi	0.00693931	5	RPL5;RYBP;RPS7;RPL23;RPL11	2.15868	2.15868
Ribosomal Large Subunit Biogenesis (GO:0042273)	20	0.000252072	0.0141916	7.8369	64.9349	RPL5;RPL7A;RPL11;RPL35A;RPL26;RSL24D1	GO_Biological_Process_2025	Naive B Yoboi-1	Yoboi	0.0141916	5	RPL5;RPL7A;RPL11;RPL35A;RPL26	1.84797	1.84797
Negative Regulation of Protein Modification by Small Protein Conjugation or Removal (GO:1903321)	21	0.000289794	0.0155385	7.61201	62.01	DNAJB2;DNAJA1;RPL5;RPL11;RPS3;PARK7	GO_Biological_Process_2025	Naive B Yoboi-1	Yoboi	0.0155385	5	DNAJB2;DNAJA1;RPL5;RPL11;RPS3	1.80859	1.80859
Negative Regulation of Proteolysis Involved in Protein Catabolic Process (GO:1903051)	22	0.000375002	0.0191933	14.6779	115.788	RPL5;RPS7;RPL23;RPL11	GO_Biological_Process_2025	Naive B Yoboi-1	Yoboi	0.0191933	4	RPL5;RPS7;RPL23;RPL11	1.71685	1.71685
Modification-Dependent Macromolecule Catabolic Process (GO:0043632)	23	0.000869278	0.0425569	21.9106	154.423	FAU;RPS27A;UBA52	GO_Biological_Process_2025	Naive B Yoboi-1	Yoboi	0.0425569	3	FAU;RPS27A;UBA52	1.37103	1.37103
Positive Regulation of DNA-templated Transcription (GO:0045893)	1	5.07279e-06	0.00550179	2.08713	25.4455	CRTC2;PSIP1;RSF1;YBX1;RBPJ;MED14;GTF2I;KDM6B;MEF2A;NCOA1;SUPT16H;TFEB;FOS;MED4;ZFX;DNAJC2;PPM1A;ZNF639;RFX7;PHIP;RBM23;TMF1;CTR9;FOXK2;FOXK1;PIK3R1;ZNF24;STRN3;MBTD1;DHX36;STAT4;TASP1;SNX5;RTRAF;ZBTB18;WWOX;AKIRIN1;XRCC6;TAF15;TGFB1;JUND;HSPA5;USP22;STAT3;ECD;SMARCA5;CDC5L;SMARCA2;KLF2;GATAD2A;KLF6;PHF5A;MKRN2;CDK12;ZNF335	GO_Biological_Process_2025	Naive B Yoboi-2	Yoboi	0.00550179	40	CRTC2;PSIP1;RSF1;YBX1;RBPJ;KDM6B;MEF2A;NCOA1;TFEB;FOS;ZFX;DNAJC2;PPM1A;PHIP;TMF1;CTR9;FOXK1;PIK3R1;ZNF24;STRN3;DHX36;STAT4;TASP1;SNX5;RTRAF;ZBTB18;WWOX;AKIRIN1;XRCC6;TGFB1;JUND;HSPA5;STAT3;ECD;CDC5L;SMARCA2;KLF2;GATAD2A;KLF6;PHF5A	2.2595	2.2595
Negative Regulation of RNA Biosynthetic Process (GO:1902679)	2	5.14908e-06	0.00550179	2.86506	34.8869	RB1;CDKN1B;FOXK2;EHMT1;FOXK1;RSF1;PBXIP1;ZNF24;RBPJ;STRN3;MBTD1;UIMC1;SCMH1;ZBTB18;HSPA8;XRCC6;TGFB1;RBM15;ZHX3;WWP2;PHC3;SMARCA2;GATAD2A;HNRNPL;EID1;HNRNPK;ZNF639;CALR	GO_Biological_Process_2025	Naive B Yoboi-2	Yoboi	0.00550179	22	RB1;CDKN1B;FOXK1;RSF1;PBXIP1;ZNF24;RBPJ;STRN3;UIMC1;ZBTB18;HSPA8;XRCC6;TGFB1;RBM15;WWP2;PHC3;SMARCA2;GATAD2A;HNRNPL;EID1;HNRNPK;CALR	2.2595	2.2595
Negative Regulation of DNA-templated Transcription (GO:0045892)	3	1.34898e-05	0.00960921	2.17936	24.4384	RB1;DDX5;CDKN1B;CTR9;FOXK2;EHMT1;FOXK1;RSF1;PBXIP1;ZNF24;CXXC5;RBPJ;PHF21A;STRN3;MBTD1;MIER1;UIMC1;MXI1;SCMH1;ZBTB18;MEF2A;HSPA8;XRCC6;KLF12;TGFB1;JUND;RBM15;ZHX3;STAT3;SMARCA5;WWP2;PHC3;SMARCA2;PARP15;KLF2;GATAD2A;PIAS1;HNRNPL;EID1;PPM1A;DLG1;HNRNPK;ZNF639;CALR	GO_Biological_Process_2025	Naive B Yoboi-2	Yoboi	0.00960921	37	RB1;DDX5;CDKN1B;CTR9;FOXK1;RSF1;PBXIP1;ZNF24;CXXC5;RBPJ;PHF21A;STRN3;MIER1;UIMC1;MXI1;ZBTB18;MEF2A;HSPA8;XRCC6;KLF12;TGFB1;JUND;RBM15;STAT3;WWP2;PHC3;SMARCA2;PARP15;KLF2;GATAD2A;PIAS1;HNRNPL;EID1;PPM1A;DLG1;HNRNPK;CALR	2.01731	2.01731
Positive Regulation of Transcription by RNA Polymerase II (GO:0045944)	4	2.47967e-05	0.0132476	2.13719	22.6645	CRTC2;TMF1;CTR9;PSIP1;FOXK2;YBX1;PIK3R1;ZNF24;RBPJ;STRN3;MED14;MED10;DHX36;STAT4;RTRAF;GTF2I;KDM6B;ZBTB18;MEF2A;NCOA1;WWOX;AKIRIN1;XRCC6;TGFB1;JUND;HSPA5;STAT3;ECD;SMARCA5;TFEB;CDC5L;FOS;MED4;SMARCA2;ZFX;KLF2;KLF6;ZNF639;RFX7;MKRN2;PHIP;CDK12;ZNF335	GO_Biological_Process_2025	Naive B Yoboi-2	Yoboi	0.0132476	32	CRTC2;TMF1;CTR9;PSIP1;YBX1;PIK3R1;ZNF24;RBPJ;STRN3;DHX36;STAT4;RTRAF;KDM6B;ZBTB18;MEF2A;NCOA1;WWOX;AKIRIN1;XRCC6;TGFB1;JUND;HSPA5;STAT3;ECD;TFEB;CDC5L;FOS;SMARCA2;ZFX;KLF2;KLF6;PHIP	1.87786	1.87786
Regulation of Protein Metabolic Process (GO:0051246)	1	4.84608e-05	0.0206545	10.5944	105.253	HGS;FAF1;ELP2;DUS3L;EIF4E;PUM3	GO_Biological_Process_2025	Naive B Yoboi-4	Yoboi	0.0206545	4	FAF1;ELP2;DUS3L;EIF4E	1.68499	1.68499
RNA Splicing (GO:0008380)	2	5.13155e-05	0.0206545	8.24393	81.4296	IVNS1ABP;SYNCRIP;PRPF6;HNRNPC;RNPC3;TARDBP;SLU7	GO_Biological_Process_2025	Naive B Yoboi-4	Yoboi	0.0206545	4	IVNS1ABP;HNRNPC;TARDBP;SLU7	1.68499	1.68499
Sensory Perception of Mechanical Stimulus (GO:0050954)	3	9.77575e-05	0.0240691	20.3995	188.349	RIPOR2;NDUFB9;TBL1X;SOD1	GO_Biological_Process_2025	Naive B Yoboi-4	Yoboi	0.0240691	4	RIPOR2;NDUFB9;TBL1X;SOD1	1.61854	1.61854
Sensory Perception of Sound (GO:0007605)	4	0.000119598	0.0240691	19.1971	173.376	RIPOR2;NDUFB9;TBL1X;SOD1	GO_Biological_Process_2025	Naive B Yoboi-4	Yoboi	0.0240691	4	RIPOR2;NDUFB9;TBL1X;SOD1	1.61854	1.61854
Post-Transcriptional Regulation of Gene Expression (GO:0010608)	5	0.000233342	0.0375681	10.2747	85.9277	ELP2;METTL16;DUS3L;EIF4E;PUM3	GO_Biological_Process_2025	Naive B Yoboi-4	Yoboi	0.0375681	4	ELP2;METTL16;DUS3L;EIF4E	1.42518	1.42518
Golgi to Plasma Membrane Protein Transport (GO:0043001)	1	3.60605e-05	0.0165728	26.1051	267.063	GGA2;GGA1;GOLGA7;SPTBN1	GO_Biological_Process_2025	Naive B Yoboi-6	Yoboi	0.0165728	3	GGA1;GOLGA7;SPTBN1	1.7806	1.7806
Establishment of Protein Localization to Plasma Membrane (GO:0061951)	2	6.6159e-05	0.0165728	21.9172	210.919	GGA2;GGA1;GOLGA7;SPTBN1	GO_Biological_Process_2025	Naive B Yoboi-6	Yoboi	0.0165728	3	GGA1;GOLGA7;SPTBN1	1.7806	1.7806
Regulation of RIG-I Signaling Pathway (GO:0039535)	3	0.000228342	0.0362291	31.1226	260.952	UFD1;ZC3HAV1;PUM1	GO_Biological_Process_2025	Naive B Yoboi-6	Yoboi	0.0362291	2	ZC3HAV1;PUM1	1.44094	1.44094
Golgi to Plasma Membrane Transport (GO:0006893)	4	0.000289254	0.0362291	14.3956	117.299	GGA2;GGA1;GOLGA7;SPTBN1	GO_Biological_Process_2025	Naive B Yoboi-6	Yoboi	0.0362291	3	GGA1;GOLGA7;SPTBN1	1.44094	1.44094
post-Golgi Vesicle-Mediated Transport (GO:0006892)	5	0.000447849	0.0448744	12.7137	98.0361	GGA2;GGA1;RAB14;GOLGA7	GO_Biological_Process_2025	Naive B Yoboi-6	Yoboi	0.0448744	3	GGA1;RAB14;GOLGA7	1.348	1.348
