## Supplementary table 12 for "Ancestral and environmental diversity shape the immune landscape in Indonesia"

### Sheet: Sheet1
Term	Rank	P.value	Adjusted.P.value	Odds.Ratio	Combined.Score	Genes	db	module	group	p	logp	logp_capped
TNF-alpha Signaling via NF-kB	1	0.0110615	0.0331846	14.9067	67.1438	DNAJB4;GEM	MSigDB_Hallmark_2020	CD4+ T Denpasar-1	Denpasar	0.0331846	1.47906	1.47906
Interferon Alpha Response	1	1.43956e-62	5.75823e-61	77.5325	11040.3	IFITM3;LGALS3BP;IFITM1;SAMD9L;UBE2L6;ADAR;IFI35;TMEM140;IFIT3;IFI44L;IFIT2;OASL;IFIH1;NUB1;TRIM5;DHX58;EPSTI1;TRIM25;B2M;HERC6;RSAD2;SP110;IL15;TRAFD1;PARP9;PLSCR1;OAS1;PSME1;IRF7;CMPK2;PSME2;LAP3;IRF9;LY6E;RNF31;DDX60;USP18;HELZ2;GBP2;GBP4;STAT2;MX1;IFI44;EIF2AK2;ISG15;PARP14;PARP12;PSMB8;PSMB9;BST2;ISG20	MSigDB_Hallmark_2020	CD4+ T Denpasar-2	Denpasar	5.75823e-61	60.2397	18.6739
Interferon Gamma Response	2	5.29814e-57	1.05963e-55	31.4151	4070.77	IFITM3;LGALS3BP;SAMD9L;TNFAIP2;UBE2L6;ADAR;IFI35;IFIT3;IFI44L;IFIT2;OASL;IFIH1;MT2A;DHX58;TNFSF10;EPSTI1;TRIM25;B2M;HERC6;ZBP1;RSAD2;SP110;IL15;DDX58;TRAFD1;HLA-A;TAPBP;PLSCR1;OAS2;OAS3;PSME1;IRF7;PSME2;CMPK2;LAP3;RBCK1;IRF9;LY6E;RNF31;DDX60;USP18;PSMB10;HELZ2;RNF213;GBP4;STAT1;STAT2;MX2;MX1;EIF2AK2;IFI44;ISG15;PARP14;PARP12;PSMB8;PML;PSMB9;BST2;ISG20;XAF1	MSigDB_Hallmark_2020	CD4+ T Denpasar-2	Denpasar	1.05963e-55	54.9748	18.6739
Allograft Rejection	3	0.000346823	0.0046243	3.79166	30.207	CD4;IL15;STAT1;ELF4;IRF7;HLA-A;GBP2;B2M;CTSS;PSMB10;TAPBP	MSigDB_Hallmark_2020	CD4+ T Denpasar-2	Denpasar	0.0046243	2.33495	2.33495
Inflammatory Response	4	0.00241024	0.0241024	3.69967	22.3017	BST2;IFITM1;IL15;TNFSF10;IRF7;EIF2AK2;LY6E;TAPBP	MSigDB_Hallmark_2020	CD4+ T Denpasar-2	Denpasar	0.0241024	1.61794	1.61794
Glycolysis	1	0.00155352	0.0372845	3.97357	25.698	GYS1;PPP2CB;CYB5A;NT5E;GNPDA1;SLC35A3;ANKZF1;CHST2	MSigDB_Hallmark_2020	CD4+ T Denpasar-3	Denpasar	0.0372845	1.42847	1.42847
TNF-alpha Signaling via NF-kB	1	5.51057e-24	2.42465e-22	12.9144	691.636	PTGER4;PPP1R15A;BTG2;CDKN1A;CD83;PFKFB3;TNFAIP3;IRS2;SLC2A3;AREG;ZFP36;NAMPT;PDE4B;PMEPA1;JUNB;IER5;MCL1;KDM6B;DUSP2;GADD45A;TIPARP;DUSP1;PLK2;FOS;NFKB1;FOSL2;NFKBIA;NR4A2;PER1;NR4A3;IRF1;REL;CD69;SGK1;BIRC2	MSigDB_Hallmark_2020	CD4+ T Denpasar-9	Denpasar	2.42465e-22	21.6154	18.6739
Hypoxia	2	4.05616e-08	8.92356e-07	6.38704	108.71	PPP1R15A;CDKN1A;PFKFB3;TIPARP;DUSP1;CXCR4;TNFAIP3;IRS2;SLC2A3;FOS;FOSL2;ZFP36;DDIT3;NOCT;DDIT4;IDS	MSigDB_Hallmark_2020	CD4+ T Denpasar-9	Denpasar	8.92356e-07	6.04946	6.04946
Inflammatory Response	3	1.7441e-06	2.55802e-05	5.83345	77.3474	PTGER4;CDKN1A;BTG2;OSM;NFKB1;NFKBIA;GPR132;IRF1;NAMPT;PDE4B;CD48;CD69;CD55	MSigDB_Hallmark_2020	CD4+ T Denpasar-9	Denpasar	2.55802e-05	4.5921	4.5921
Apoptosis	4	3.51136e-05	0.00038625	4.62058	47.3929	CDKN1A;BTG2;GADD45A;DDIT3;IRF1;HMGB2;PDCD4;SC5D;BCL10;CD69;MCL1;SMAD7	MSigDB_Hallmark_2020	CD4+ T Denpasar-9	Denpasar	0.00038625	3.41313	3.41313
p53 Pathway	5	0.000428055	0.00376689	3.45348	26.7861	HEXIM1;PPP1R15A;PLK3;CDKN1A;BTG2;GADD45A;DDIT3;PLK2;DDIT4;FOS;TRIAP1;IER5	MSigDB_Hallmark_2020	CD4+ T Denpasar-9	Denpasar	0.00376689	2.42402	2.42402
TGF-beta Signaling	6	0.000850485	0.00623689	6.09584	43.0958	PPP1R15A;SKI;PMEPA1;JUNB;SKIL;SMAD7	MSigDB_Hallmark_2020	CD4+ T Denpasar-9	Denpasar	0.00623689	2.20503	2.20503
mTORC1 Signaling	7	0.00125071	0.00786159	3.02429	20.2145	PPP1R15A;SLC7A5;IDI1;CDKN1A;BTG2;DDIT3;INSIG1;NAMPT;DDIT4;CXCR4;SC5D;SLC2A3	MSigDB_Hallmark_2020	CD4+ T Denpasar-9	Denpasar	0.00786159	2.10449	2.10449
UV Response Up	8	0.00195041	0.0107272	3.4937	21.7997	NFKBIA;DNAJB1;BTG2;CHKA;IRF1;AMD1;DDX21;FOS;JUNB	MSigDB_Hallmark_2020	CD4+ T Denpasar-9	Denpasar	0.0107272	1.96951	1.96951
KRAS Signaling Dn	9	0.00571999	0.0279644	4.8062	24.8182	NR4A2;BTG2;SGK1;SKIL;TENT5C	MSigDB_Hallmark_2020	CD4+ T Denpasar-9	Denpasar	0.0279644	1.55339	1.55339
Estrogen Response Late	10	0.00699108	0.0307607	3.37695	16.7602	SLC7A5;DUSP2;ZFP36;PDCD4;FOS;SGK1;AREG	MSigDB_Hallmark_2020	CD4+ T Denpasar-9	Denpasar	0.0307607	1.512	1.512
Estrogen Response Early	11	0.0105324	0.0421295	3.10304	14.1291	SLC7A5;ABLIM1;INPP5F;TIPARP;ISG20L2;FOS;AREG	MSigDB_Hallmark_2020	CD4+ T Denpasar-9	Denpasar	0.0421295	1.37541	1.37541
Androgen Response	12	0.0117821	0.0432009	3.3962	15.0831	IDI1;INSIG1;PMEPA1;DNAJB9;SGK1;ELL2	MSigDB_Hallmark_2020	CD4+ T Denpasar-9	Denpasar	0.0432009	1.36451	1.36451
Unfolded Protein Response	13	0.0144798	0.0490085	2.90108	12.2861	CNOT4;SLC7A5;NPM1;FUS;EIF4A3;DDIT4;DNAJB9	MSigDB_Hallmark_2020	CD4+ T Denpasar-9	Denpasar	0.0490085	1.30973	1.30973
Oxidative Phosphorylation	1	6.28741e-11	1.88622e-09	7.55026	177.355	TIMM8B;COX7B;NDUFA3;NDUFB3;COX17;NDUFB2;TIMM13;NDUFA1;NDUFB1;UQCR11;ETFA;NDUFC1;UQCR10;COX6C;COX7C;ATP5F1E;NDUFS7;UQCRQ;ATP5MF;ATP5ME	MSigDB_Hallmark_2020	CD4+ T Denpasar-11	Denpasar	1.88622e-09	8.72441	8.72441
Oxidative Phosphorylation	1	4.38373e-08	1.00826e-06	9.30902	157.721	COX8A;ATP6V0E1;FDX1;ATP5MC3;COX7A2;COX6A1;COX5B;COX5A;HSD17B10;UQCRH;COX6B1;MRPL11	MSigDB_Hallmark_2020	CD4+ T Denpasar-12	Denpasar	1.00826e-06	5.99643	5.99643
Pancreas Beta Cells	2	0.00215316	0.0247614	36.6546	225.089	SPCS1;SRP14	MSigDB_Hallmark_2020	CD4+ T Denpasar-12	Denpasar	0.0247614	1.60623	1.60623
Epithelial Mesenchymal Transition	1	0.000209846	0.008184	10.3825	87.9306	ITGB1;IL32;LGALS1;FAS;VIM	MSigDB_Hallmark_2020	CD4+ T Denpasar-13	Denpasar	0.008184	2.08703	2.08703
Hypoxia	2	0.00104177	0.0203145	5.68807	39.059	TPI1;ANXA2;S100A4;ENO1;GAPDH;PFKP	MSigDB_Hallmark_2020	CD4+ T Denpasar-13	Denpasar	0.0203145	1.69219	1.69219
Apical Junction	3	0.00211421	0.0237901	6.01474	37.0452	ITGB1;CTNNA1;CD99;YWHAH;ACTG1	MSigDB_Hallmark_2020	CD4+ T Denpasar-13	Denpasar	0.0237901	1.6236	1.6236
Allograft Rejection	4	0.00244001	0.0237901	4.76622	28.6724	ITK;CDKN2A;CCL5;IL2RB;FAS;EIF3A	MSigDB_Hallmark_2020	CD4+ T Denpasar-13	Denpasar	0.0237901	1.6236	1.6236
Interferon Gamma Response	5	0.00625175	0.0487637	3.89102	19.7465	CASP8;CCL5;IL2RB;FAS;ARID5B;PFKP	MSigDB_Hallmark_2020	CD4+ T Denpasar-13	Denpasar	0.0487637	1.3119	1.3119
UV Response Dn	1	0.000640298	0.0249716	6.29415	46.2845	ABCC1;SIPA1L1;SFMBT1;CELF2;SYNJ2;TGFBR2	MSigDB_Hallmark_2020	CD4+ T Denpasar-19	Denpasar	0.0249716	1.60255	1.60255
Allograft Rejection	1	0.000355472	0.0117306	5.84933	46.4558	MAP4K1;ZAP70;PRKCB;FLNA;CSK;HLA-G;ACVR2A	MSigDB_Hallmark_2020	CD4+ T Denpasar-21	Denpasar	0.0117306	1.93068	1.93068
Myc Targets V1	1	7.46549e-07	1.41844e-05	5.76546	81.338	RPS5;RPL34;RPS6;RPL22;RPLP0;RPL6;EEF1B2;FBL;RSL1D1;SNRPD2;RPS3;RPL14;RACK1;RPL18	MSigDB_Hallmark_2020	CD4+ T Denpasar-22	Denpasar	1.41844e-05	4.84819	4.84819
Oxidative Phosphorylation	2	0.000146456	0.00139133	4.21441	37.2081	LDHB;GPX4;UQCRB;NDUFA4;COX4I1;TIMM9;ATP5MC2;POLR2F;ATP5MG;TOMM22;SLC25A6	MSigDB_Hallmark_2020	CD4+ T Denpasar-22	Denpasar	0.00139133	2.85657	2.85657
TNF-alpha Signaling via NF-kB	1	4.74725e-09	1.28176e-07	13.4682	258.128	BTG3;DUSP5;NR4A1;EGR1;JUN;GADD45B;FOSB;CCNL1;SQSTM1;IER2;RHOB	MSigDB_Hallmark_2020	CD4+ T Denpasar-23	Denpasar	1.28176e-07	6.89219	6.89219
UV Response Up	2	6.28531e-07	8.48517e-06	13.0537	186.406	DNAJA1;BTG3;NR4A1;POLE3;FOSB;SQSTM1;RHOB;GLS	MSigDB_Hallmark_2020	CD4+ T Denpasar-23	Denpasar	8.48517e-06	5.07134	5.07134
Apoptosis	3	1.08682e-05	9.78139e-05	10.6013	121.169	DNAJA1;BTG3;JUN;GADD45B;PMAIP1;SQSTM1;RHOB	MSigDB_Hallmark_2020	CD4+ T Denpasar-23	Denpasar	9.78139e-05	4.0096	4.0096
Myc Targets V1	4	0.00182283	0.0123041	5.10394	32.1924	IFRD1;POLE3;SRSF3;SNRPB2;SRSF7;HSPD1	MSigDB_Hallmark_2020	CD4+ T Denpasar-23	Denpasar	0.0123041	1.90995	1.90995
Epithelial Mesenchymal Transition	5	0.00600849	0.0324459	8.83042	45.1639	JUN;GADD45B;RHOB	MSigDB_Hallmark_2020	CD4+ T Denpasar-23	Denpasar	0.0324459	1.48884	1.48884
Inflammatory Response	1	0.00125754	0.0150905	16.2777	108.712	CD40;CSF3R;SELENOS	MSigDB_Hallmark_2020	CD4+ T Denpasar-24	Denpasar	0.0150905	1.8213	1.8213
IL-2/STAT5 Signaling	2	0.002947	0.017682	11.9525	69.6469	BMPR2;SNX14;GALM	MSigDB_Hallmark_2020	CD4+ T Denpasar-24	Denpasar	0.017682	1.75247	1.75247
Allograft Rejection	1	0.000243795	0.0046321	7.65344	63.6703	LYN;FGR;CD74;CCL4;GLMN;HLA-DRA	MSigDB_Hallmark_2020	CD4+ T Denpasar-26	Denpasar	0.0046321	2.33422	2.33422
Interferon Gamma Response	2	0.00427645	0.0406263	5.08909	27.7591	CD74;CIITA;BANK1;SLAMF7;HLA-DRB1	MSigDB_Hallmark_2020	CD4+ T Denpasar-26	Denpasar	0.0406263	1.39119	1.39119
TNF-alpha Signaling via NF-kB	1	0.000365255	0.0118286	5.03081	39.8184	SOCS3;MYC;BCL3;CFLAR;LDLR;RELB;BIRC3;NFKB2	MSigDB_Hallmark_2020	CD4+ T Denpasar-31	Denpasar	0.0118286	1.92707	1.92707
Interferon Gamma Response	2	0.000657145	0.0118286	4.5786	33.5501	SOCS3;SOCS1;MTHFD2;MVP;STAT3;PIM1;NLRC5;UPP1	MSigDB_Hallmark_2020	CD4+ T Denpasar-31	Denpasar	0.0118286	1.92707	1.92707
Unfolded Protein Response	3	0.00102689	0.0123227	5.70536	39.2598	MTHFD2;BAG3;EIF2AK3;HYOU1;CALR;ATF6	MSigDB_Hallmark_2020	CD4+ T Denpasar-31	Denpasar	0.0123227	1.90929	1.90929
IL-6/JAK/STAT3 Signaling	4	0.00239457	0.0215511	7.84405	47.3354	SOCS3;SOCS1;STAT3;PIM1	MSigDB_Hallmark_2020	CD4+ T Denpasar-31	Denpasar	0.0215511	1.66653	1.66653
Estrogen Response Early	5	0.00456519	0.0290671	4.97962	26.8366	UGCG;SIAH2;MYC;SH3BP5;AFF1	MSigDB_Hallmark_2020	CD4+ T Denpasar-31	Denpasar	0.0290671	1.5366	1.5366
IL-2/STAT5 Signaling	6	0.00484452	0.0290671	4.11058	21.909	SOCS1;MYC;PIM1;ITGA6;BATF;PLEC	MSigDB_Hallmark_2020	CD4+ T Denpasar-31	Denpasar	0.0290671	1.5366	1.5366
Oxidative Phosphorylation	1	0.000190659	0.00190659	5.61138	48.0616	UQCRB;UQCRQ;NDUFA3;COX17;NDUFA1;NDUFB1;COX7C;ATP5ME	MSigDB_Hallmark_2020	CD8+ T Denpasar-2	Denpasar	0.00190659	2.71974	2.71974
Myc Targets V1	1	1.52032e-06	1.67235e-05	8.22178	110.144	EEF1B2;SNRPD2;RPS5;RPS6;RPLP0;RPL14;RACK1;RPS3;RPL18;RPL6	MSigDB_Hallmark_2020	CD8+ T Denpasar-4	Denpasar	1.67235e-05	4.77667	4.77667
Hypoxia	1	0.000689618	0.0206885	7.87884	57.353	ISG20;BTG1;DDIT4;MAFF;ETS1	MSigDB_Hallmark_2020	CD8+ T Denpasar-5	Denpasar	0.0206885	1.68427	1.68427
p53 Pathway	2	0.00227544	0.0234277	5.94289	36.1659	CCND3;BTG1;DDIT4;KIF13B;TXNIP	MSigDB_Hallmark_2020	CD8+ T Denpasar-5	Denpasar	0.0234277	1.63027	1.63027
TNF-alpha Signaling via NF-kB	3	0.00234277	0.0234277	5.90131	35.7408	CEBPB;BTG1;KLF9;MAFF;MAP3K8	MSigDB_Hallmark_2020	CD8+ T Denpasar-5	Denpasar	0.0234277	1.63027	1.63027
Interferon Gamma Response	4	0.00353619	0.0265214	5.33998	30.1426	ISG20;BTG1;PELI1;ARID5B;TXNIP	MSigDB_Hallmark_2020	CD8+ T Denpasar-5	Denpasar	0.0265214	1.5764	1.5764
TNF-alpha Signaling via NF-kB	1	5.3945e-20	1.5644e-18	35.6914	1583.5	PPP1R15A;PTGER4;EGR1;BTG2;CDKN1A;JUN;DUSP1;TNFAIP3;FOS;AREG;NR4A2;ZFP36;NR4A3;FOSB;CD69;JUNB;IER2;MCL1	MSigDB_Hallmark_2020	CD8+ T Denpasar-6	Denpasar	1.5644e-18	17.8057	17.8057
Hypoxia	2	1.02087e-08	1.06613e-07	18.1878	334.657	PPP1R15A;ZFP36;CDKN1A;JUN;DUSP1;DDIT3;TNFAIP3;CXCR4;FOS	MSigDB_Hallmark_2020	CD8+ T Denpasar-6	Denpasar	1.06613e-07	6.97219	6.97219
Apoptosis	3	1.10289e-08	1.06613e-07	18.0145	330.074	DNAJA1;BTG2;CDKN1A;JUN;DDIT3;PMAIP1;CD69;MCL1;SMAD7	MSigDB_Hallmark_2020	CD8+ T Denpasar-6	Denpasar	1.06613e-07	6.97219	6.97219
p53 Pathway	4	1.63668e-05	0.000118659	9.99598	110.158	PPP1R15A;BTG2;CDKN1A;JUN;SERTAD3;DDIT3;FOS	MSigDB_Hallmark_2020	CD8+ T Denpasar-6	Denpasar	0.000118659	3.9257	3.9257
UV Response Up	5	2.68394e-05	0.000155669	11.7365	123.534	DNAJA1;DNAJB1;BTG2;FOSB;FOS;JUNB	MSigDB_Hallmark_2020	CD8+ T Denpasar-6	Denpasar	0.000155669	3.8078	3.8078
TGF-beta Signaling	6	9.63211e-05	0.000465552	19.3038	178.519	PPP1R15A;ID1;JUNB;SMAD7	MSigDB_Hallmark_2020	CD8+ T Denpasar-6	Denpasar	0.000465552	3.33203	3.33203
Inflammatory Response	7	0.000216924	0.000898683	10.3024	86.9105	PTGER4;BTG2;CDKN1A;RGS1;CD69	MSigDB_Hallmark_2020	CD8+ T Denpasar-6	Denpasar	0.000898683	3.04639	3.04639
mTORC1 Signaling	8	0.000290992	0.00105485	7.4385	60.5659	PPP1R15A;BTG2;CDKN1A;NUFIP1;DDIT3;CXCR4	MSigDB_Hallmark_2020	CD8+ T Denpasar-6	Denpasar	0.00105485	2.97681	2.97681
KRAS Signaling Dn	9	0.0019243	0.00620051	13.5256	84.5782	NR4A2;BTG2;TENT5C	MSigDB_Hallmark_2020	CD8+ T Denpasar-6	Denpasar	0.00620051	2.20757	2.20757
Epithelial Mesenchymal Transition	10	0.00324775	0.00941846	11.1287	63.7654	JUN;TNFAIP3;AREG	MSigDB_Hallmark_2020	CD8+ T Denpasar-6	Denpasar	0.00941846	2.02602	2.02602
heme Metabolism	11	0.00567404	0.0149588	6.0757	31.4226	BTG2;YPEL5;TENT5C;ELL2	MSigDB_Hallmark_2020	CD8+ T Denpasar-6	Denpasar	0.0149588	1.8251	1.8251
UV Response Dn	12	0.00972478	0.0228817	7.35187	34.0618	DUSP1;ID1;SMAD7	MSigDB_Hallmark_2020	CD8+ T Denpasar-6	Denpasar	0.0228817	1.64051	1.64051
KRAS Signaling Up	13	0.0111049	0.0228817	6.98602	31.4397	PPP1R15A;TNFAIP3;CXCR4	MSigDB_Hallmark_2020	CD8+ T Denpasar-6	Denpasar	0.0228817	1.64051	1.64051
Estrogen Response Late	14	0.0114668	0.0228817	6.90014	30.8319	ZFP36;FOS;AREG	MSigDB_Hallmark_2020	CD8+ T Denpasar-6	Denpasar	0.0228817	1.64051	1.64051
PI3K/AKT/mTOR Signaling	15	0.0118354	0.0228817	6.81632	30.2417	CDKN1A;DDIT3;CXCR4	MSigDB_Hallmark_2020	CD8+ T Denpasar-6	Denpasar	0.0228817	1.64051	1.64051
Estrogen Response Early	16	0.01503	0.0272419	6.21211	26.0766	PMAIP1;FOS;AREG	MSigDB_Hallmark_2020	CD8+ T Denpasar-6	Denpasar	0.0272419	1.56476	1.56476
TNF-alpha Signaling via NF-kB	1	8.3489e-29	2.58816e-27	59.2116	3828.2	KDM6B;BTG2;CD83;ZBTB10;TNFAIP3;IRS2;SLC2A3;AREG;NFKB1;RHOB;RELB;NFKBIA;PER1;KLF6;ZFP36;BCL6;DNAJB4;MAFF;TNFSF9;MAP3K8;SQSTM1;ATF3;MCL1	MSigDB_Hallmark_2020	NK Denpasar-1	Denpasar	2.58816e-27	26.587	18.6739
Hypoxia	2	1.89108e-06	2.93117e-05	14.2005	187.14	KLF6;ZFP36;MAFF;TNFAIP3;IRS2;SLC2A3;ATF3	MSigDB_Hallmark_2020	NK Denpasar-1	Denpasar	2.93117e-05	4.53296	4.53296
IL-2/STAT5 Signaling	3	5.85122e-06	6.04626e-05	11.8458	142.728	KLF6;SOCS1;CD83;MAFF;MAP3K8;SLC2A3;RHOB	MSigDB_Hallmark_2020	NK Denpasar-1	Denpasar	6.04626e-05	4.21851	4.21851
Inflammatory Response	4	1.31823e-05	0.000102163	13.4338	150.951	NFKBIA;KLF6;BTG2;RGS1;TNFSF9;NFKB1	MSigDB_Hallmark_2020	NK Denpasar-1	Denpasar	0.000102163	3.99071	3.99071
Apoptosis	5	2.63413e-05	0.000163316	11.8014	124.439	BTG2;PMAIP1;SQSTM1;ATF3;RHOB;MCL1	MSigDB_Hallmark_2020	NK Denpasar-1	Denpasar	0.000163316	3.78697	3.78697
p53 Pathway	6	0.000117937	0.000609341	8.88171	80.3383	TSPYL2;BTG2;SOCS1;ZBTB16;TNFSF9;ATF3	MSigDB_Hallmark_2020	NK Denpasar-1	Denpasar	0.000609341	3.21514	3.21514
UV Response Up	7	0.000238129	0.00105457	10.1021	84.2791	NFKBIA;BTG2;SQSTM1;ATF3;RHOB	MSigDB_Hallmark_2020	NK Denpasar-1	Denpasar	0.00105457	2.97692	2.97692
Epithelial Mesenchymal Transition	8	0.00291615	0.0113001	11.5846	67.6251	TNFAIP3;AREG;RHOB	MSigDB_Hallmark_2020	NK Denpasar-1	Denpasar	0.0113001	1.94692	1.94692
Interferon Gamma Response	9	0.0108634	0.0374185	5.00378	22.6289	NFKBIA;SOCS1;TNFAIP3;NFKB1	MSigDB_Hallmark_2020	NK Denpasar-1	Denpasar	0.0374185	1.42691	1.42691
Estrogen Response Early	10	0.0129192	0.0400495	6.59407	28.6779	ELF1;PMAIP1;AREG	MSigDB_Hallmark_2020	NK Denpasar-1	Denpasar	0.0400495	1.3974	1.3974
Unfolded Protein Response	11	0.0152479	0.0429714	6.18247	25.8632	TSPYL2;ATF3;HERPUD1	MSigDB_Hallmark_2020	NK Denpasar-1	Denpasar	0.0429714	1.36682	1.36682
Myc Targets V1	1	1.41623e-05	0.000382382	5.077	56.6844	EEF1B2;CDK4;RPS5;RPS6;RPLP0;RPL14;RPS3;RACK1;RPL18;COX5A;ACP1;RPL6	MSigDB_Hallmark_2020	NK Denpasar-4	Denpasar	0.000382382	3.4175	3.4175
Oxidative Phosphorylation	2	0.000429822	0.0058026	3.98571	30.8978	COX8A;BDH2;ABCB7;COX4I1;NDUFB4;ECI1;ECH1;ATP6V1E1;COX5A;SLC25A6	MSigDB_Hallmark_2020	NK Denpasar-4	Denpasar	0.0058026	2.23638	2.23638
Myc Targets V1	1	0.000853643	0.0347851	1.80645	12.7644	YWHAE;SLC25A3;HDAC2;HSP90AB1;PSMD14;PHB;GSPT1;HSPD1;PSMD8;TRIM28;YWHAQ;G3BP1;POLD2;DHX15;PSMD1;AP3S1;TXNL4A;CCT3;NOP56;NCBP1;EIF1AX;CBX3;NCBP2;CNBP;NAP1L1;PA2G4;DEK;RAD23B;SRPK1;GNL3;RSL1D1;LSM7;HNRNPA2B1;SERBP1;NDUFAB1;EIF3J;VDAC3;SNRPG;UBA2;RNPS1;MCM5;HNRNPC;EIF3D;KPNB1	MSigDB_Hallmark_2020	Memory B Denpasar-2	Denpasar	0.0347851	1.45861	1.45861
Protein Secretion	2	0.00144938	0.0347851	2.25438	14.736	NAPA;STX12;ARF1;STX16;VPS4B;SNAP23;USO1;ATP1A1;SCAMP3;ARCN1;SOD1;LMAN1;GOLGA4;SCRN1;RER1;TMX1;AP2S1;PPT1;GNAS;ARFIP1;AP3S1;YKT6;SEC31A	MSigDB_Hallmark_2020	Memory B Denpasar-2	Denpasar	0.0347851	1.45861	1.45861
Myc Targets V1	1	9.11276e-06	0.000136691	6.6239	76.8759	EEF1B2;RPS5;PTGES3;RPS6;RPLP0;RPS3;RPL14;RACK1;RPL18;RPL6	MSigDB_Hallmark_2020	Memory B Denpasar-4	Denpasar	0.000136691	3.86426	3.86426
Interferon Alpha Response	1	2.69555e-30	3.23466e-29	143.45	9766.93	IFITM1;IFITM2;SP110;MX1;EIF2AK2;IFI44;ISG15;ADAR;IFI35;PARP9;IFI44L;HELZ2;OAS1;IRF7;EPSTI1;CMPK2;LAP3;LY6E;HERC6	MSigDB_Hallmark_2020	CD4+ T Pedawa-1	Pedawa	3.23466e-29	28.4902	18.6739
Interferon Gamma Response	2	2.66225e-26	1.59735e-25	72.372	4261.85	IFITM2;SP110;MX2;MX1;EIF2AK2;IFI44;ISG15;ADAR;IFI35;IFI44L;HELZ2;OAS2;OAS3;IRF7;EPSTI1;CMPK2;LAP3;XAF1;LY6E;HERC6	MSigDB_Hallmark_2020	CD4+ T Pedawa-1	Pedawa	1.59735e-25	24.7966	18.6739
Inflammatory Response	3	0.000566069	0.00226428	11.8845	88.8582	IFITM1;IRF7;EIF2AK2;LY6E	MSigDB_Hallmark_2020	CD4+ T Pedawa-1	Pedawa	0.00226428	2.64507	2.64507
KRAS Signaling Dn	4	0.0126608	0.0379825	12.748	55.6989	MX1;IFI44L	MSigDB_Hallmark_2020	CD4+ T Pedawa-1	Pedawa	0.0379825	1.42042	1.42042
p53 Pathway	1	0.000131896	0.00328203	4.26886	38.1358	TSPYL2;CCND3;BTG1;ZBTB16;SESN1;DDIT4;KIF13B;TXNIP;FAS;AEN;TOB1	MSigDB_Hallmark_2020	CD4+ T Pedawa-2	Pedawa	0.00328203	2.48386	2.48386
UV Response Dn	2	0.000145868	0.00328203	5.85185	51.6883	ABCC1;SMAD3;SIPA1L1;SFMBT1;CITED2;CELF2;FYN;SYNJ2	MSigDB_Hallmark_2020	CD4+ T Pedawa-2	Pedawa	0.00328203	2.48386	2.48386
KRAS Signaling Up	3	0.000241983	0.00362975	5.39845	44.951	DNMBP;GYPC;CCSER2;CXCR4;PRDM1;IL7R;ETS1;PRELID3B	MSigDB_Hallmark_2020	CD4+ T Pedawa-2	Pedawa	0.00362975	2.44012	2.44012
Hypoxia	4	0.000393596	0.00442796	4.43781	34.7933	ISG20;BTG1;UGP2;CITED2;DDIT4;NEDD4L;CXCR4;MYH9;ETS1	MSigDB_Hallmark_2020	CD4+ T Pedawa-2	Pedawa	0.00442796	2.3538	2.3538
Androgen Response	5	0.000535965	0.00482368	5.47628	41.2443	RPS6KA3;CCND3;ARID5B;GPD1L;IQGAP2;ELL2;FKBP5	MSigDB_Hallmark_2020	CD4+ T Pedawa-2	Pedawa	0.00482368	2.31662	2.31662
Mitotic Spindle	6	0.000703693	0.00527769	3.72223	27.0203	AKAP13;DYNC1H1;BCL2L11;CAPZB;RASA1;ARHGEF3;MYH9;ARHGEF7;EZR;TUBA4A	MSigDB_Hallmark_2020	CD4+ T Pedawa-2	Pedawa	0.00527769	2.27756	2.27756
Interferon Gamma Response	7	0.00138219	0.00793497	3.38338	22.2765	ISG20;PTPN1;CASP8;BTG1;RIPK2;PELI1;TXNIP;FAS;ARID5B;SAMHD1	MSigDB_Hallmark_2020	CD4+ T Pedawa-2	Pedawa	0.00793497	2.10045	2.10045
Estrogen Response Late	8	0.00141066	0.00793497	4.58039	30.0643	ISG20;SLC7A5;FAM102A;LSR;TOB1;AFF1;FKBP5	MSigDB_Hallmark_2020	CD4+ T Pedawa-2	Pedawa	0.00793497	2.10045	2.10045
Estrogen Response Early	9	0.00950175	0.0475087	3.5476	16.5186	SLC7A5;ELF1;FAM102A;TOB1;AFF1;FKBP5	MSigDB_Hallmark_2020	CD4+ T Pedawa-2	Pedawa	0.0475087	1.32323	1.32323
Myc Targets V1	1	8.68704e-09	1.04244e-07	8.59118	159.465	NPM1;RPS5;RPL34;RPL22;RPLP0;RPL6;EEF1B2;FBL;SNRPD2;IMPDH2;RPS3;RPL14;RACK1;RPL18	MSigDB_Hallmark_2020	CD4+ T Pedawa-3	Pedawa	1.04244e-07	6.98195	6.98195
Oxidative Phosphorylation	2	0.00422858	0.0253715	3.71242	20.2917	UQCRB;COX4I1;ATP5MC2;ATP5MG;UQCRH;TOMM22;SLC25A6	MSigDB_Hallmark_2020	CD4+ T Pedawa-3	Pedawa	0.0253715	1.59565	1.59565
Oxidative Phosphorylation	1	1.51093e-14	2.41749e-13	19.9421	634.625	NDUFA3;NDUFB4;NDUFB2;NDUFA1;NDUFB1;UQCR11;COX7A2;NDUFC1;COX6C;COX5B;ATP5F1D;COX7C;ATP5F1E;UQCRQ;ATP5MF;ATP5ME	MSigDB_Hallmark_2020	CD4+ T Pedawa-6	Pedawa	2.41749e-13	12.6166	12.6166
Angiogenesis	2	0.00118761	0.00950087	50.0296	336.99	LRPAP1;S100A4	MSigDB_Hallmark_2020	CD4+ T Pedawa-6	Pedawa	0.00950087	2.02224	2.02224
TNF-alpha Signaling via NF-kB	1	4.43719e-14	1.77488e-12	12.8185	394.121	KLF10;EGR1;JUN;DUSP2;CDKN1A;BTG2;CD83;GADD45B;DDX58;TNF;SAT1;KLF2;NR4A1;TUBB2A;FOSB;PMEPA1;IER5;IER2;IER3	MSigDB_Hallmark_2020	CD4+ T Pedawa-7	Pedawa	1.77488e-12	11.7508	11.7508
Apoptosis	2	1.73533e-06	3.47066e-05	8.00401	106.168	DNAJA1;JUN;CDKN1A;BTG2;GADD45B;DDIT3;TNF;SAT1;IER3;SMAD7	MSigDB_Hallmark_2020	CD4+ T Pedawa-7	Pedawa	3.47066e-05	4.45959	4.45959
Hypoxia	3	1.59441e-05	0.000180317	6.94169	76.6808	JUN;CDKN1A;DDIT3;NOCT;RRAGD;RBPJ;NDRG1;HK2;IER3	MSigDB_Hallmark_2020	CD4+ T Pedawa-7	Pedawa	0.000180317	3.74396	3.74396
p53 Pathway	4	1.80317e-05	0.000180317	6.01147	65.6656	HEXIM1;JUN;CDKN1A;BTG2;DDIT3;RGS16;IER5;SAT1;NDRG1;IER3	MSigDB_Hallmark_2020	CD4+ T Pedawa-7	Pedawa	0.000180317	3.74396	3.74396
mTORC1 Signaling	5	5.10286e-05	0.000408229	5.27389	52.1225	IDI1;CDKN1A;BTG2;PNP;DDIT3;IFRD1;SLC1A5;HSPE1;HK2;HSPD1	MSigDB_Hallmark_2020	CD4+ T Pedawa-7	Pedawa	0.000408229	3.3891	3.3891
TGF-beta Signaling	6	0.000224616	0.00149744	10.3118	86.6306	KLF10;ID1;PMEPA1;SKIL;SMAD7	MSigDB_Hallmark_2020	CD4+ T Pedawa-7	Pedawa	0.00149744	2.82465	2.82465
IL-2/STAT5 Signaling	7	0.000332129	0.00171947	5.10502	40.8912	CD83;PNP;GADD45B;RGS16;RRAGD;SLC1A5;NDRG1;HK2	MSigDB_Hallmark_2020	CD4+ T Pedawa-7	Pedawa	0.00171947	2.76461	2.76461
Androgen Response	8	0.000343893	0.00171947	7.13354	56.8912	IDI1;PMEPA1;SEC24D;SAT1;NDRG1;SLC38A2	MSigDB_Hallmark_2020	CD4+ T Pedawa-7	Pedawa	0.00171947	2.76461	2.76461
Myc Targets V2	9	0.00064354	0.00286018	8.0344	59.041	NOP56;DUSP2;HSPE1;HK2;HSPD1	MSigDB_Hallmark_2020	CD4+ T Pedawa-7	Pedawa	0.00286018	2.54361	2.54361
Myc Targets V1	10	0.000751396	0.00300558	4.02791	28.9751	NOP56;HSP90AB1;IFRD1;EIF3J;SRSF3;SNRPB2;HSPE1;SRSF7;HSPD1	MSigDB_Hallmark_2020	CD4+ T Pedawa-7	Pedawa	0.00300558	2.52207	2.52207
UV Response Up	11	0.00261984	0.00952668	4.69308	27.8987	DNAJA1;DNAJB1;NR4A1;BTG2;AGO2;FOSB	MSigDB_Hallmark_2020	CD4+ T Pedawa-7	Pedawa	0.00952668	2.02106	2.02106
Epithelial Mesenchymal Transition	12	0.00516037	0.0172012	6.25086	32.9217	JUN;GADD45B;PMEPA1;SAT1	MSigDB_Hallmark_2020	CD4+ T Pedawa-7	Pedawa	0.0172012	1.76444	1.76444
Myc Targets V1	1	3.08789e-06	1.85274e-05	7.53205	95.5668	EEF1B2;RPS5;RPL22;RPLP0;RPL14;RPS3;RACK1;RPS2;RPL18;RPL6	MSigDB_Hallmark_2020	CD8+ T Pedawa-4	Pedawa	1.85274e-05	4.73219	4.73219
Hypoxia	1	1.60608e-06	6.74556e-05	7.12359	95.0409	ISG20;ZFP36;PFKFB3;BTG1;NFIL3;DDIT4;MAFF;PGK1;MYH9;CXCR4;ETS1	MSigDB_Hallmark_2020	CD8+ T Pedawa-5	Pedawa	6.74556e-05	4.17098	4.17098
TNF-alpha Signaling via NF-kB	2	0.000121255	0.00196306	4.71477	42.5159	CEBPB;ZFP36;PFKFB3;BTG1;NFIL3;KLF9;MAFF;IL7R;LITAF;AREG	MSigDB_Hallmark_2020	CD8+ T Pedawa-5	Pedawa	0.00196306	2.70707	2.70707
Androgen Response	3	0.000140218	0.00196306	6.91417	61.3447	RPS6KA3;CCND3;HPGD;GPD1L;IQGAP2;ELL2;FKBP5	MSigDB_Hallmark_2020	CD8+ T Pedawa-5	Pedawa	0.00196306	2.70707	2.70707
Estrogen Response Late	4	0.000363059	0.00381212	5.84337	46.285	ISG20;SLC7A5;ZFP36;LSR;SLC1A4;AREG;FKBP5	MSigDB_Hallmark_2020	CD8+ T Pedawa-5	Pedawa	0.00381212	2.41883	2.41883
Allograft Rejection	5	0.00139127	0.0109684	4.04374	26.5979	SRGN;ITK;CCND3;TRAT1;IFNGR1;CD7;KLRD1;ETS1	MSigDB_Hallmark_2020	CD8+ T Pedawa-5	Pedawa	0.0109684	1.95986	1.95986
UV Response Dn	6	0.00156692	0.0109684	5.24695	33.8882	SFMBT1;CELF2;FYN;SYNJ2;MAPK14;PEX14	MSigDB_Hallmark_2020	CD8+ T Pedawa-5	Pedawa	0.0109684	1.95986	1.95986
KRAS Signaling Up	7	0.00201362	0.0120817	4.97587	30.8893	GYPC;CXCR4;PRDM1;IKZF1;IL7R;ETS1	MSigDB_Hallmark_2020	CD8+ T Pedawa-5	Pedawa	0.0120817	1.91787	1.91787
heme Metabolism	8	0.00432619	0.0213923	3.6887	20.0779	RBM38;CCND3;SEC14L1;GYPC;TSPAN5;ELL2;AGPAT4	MSigDB_Hallmark_2020	CD8+ T Pedawa-5	Pedawa	0.0213923	1.66974	1.66974
mTORC1 Signaling	9	0.00458407	0.0213923	3.29181	17.7269	SLC7A5;NFIL3;DDIT4;PGK1;SLA;SC5D;CXCR4;SLC1A4	MSigDB_Hallmark_2020	CD8+ T Pedawa-5	Pedawa	0.0213923	1.66974	1.66974
IL-2/STAT5 Signaling	10	0.00531383	0.0223181	3.54281	18.5553	CCND3;NFIL3;IFNGR1;PTGER2;MAFF;LRRC8C;SNX9	MSigDB_Hallmark_2020	CD8+ T Pedawa-5	Pedawa	0.0223181	1.65134	1.65134
Mitotic Spindle	11	0.00930055	0.0355112	3.16636	14.8112	BCL2L11;PLEKHG2;ARHGEF3;NCK2;MYH9;CSNK1D;ARHGEF7	MSigDB_Hallmark_2020	CD8+ T Pedawa-5	Pedawa	0.0355112	1.44963	1.44963
Complement	12	0.0110022	0.0385077	3.42252	15.4344	DOCK10;CEBPB;MAFF;CBLB;FYN;CD55	MSigDB_Hallmark_2020	CD8+ T Pedawa-5	Pedawa	0.0385077	1.41445	1.41445
Hedgehog Signaling	13	0.0122605	0.0396108	14.1062	62.0865	ADGRG1;MYH9	MSigDB_Hallmark_2020	CD8+ T Pedawa-5	Pedawa	0.0396108	1.40219	1.40219
Estrogen Response Early	14	0.0160128	0.0480384	3.60645	14.9104	SLC7A5;ELF1;SLC1A4;AREG;FKBP5	MSigDB_Hallmark_2020	CD8+ T Pedawa-5	Pedawa	0.0480384	1.31841	1.31841
Oxidative Phosphorylation	1	0.000411622	0.00864406	9.16728	71.4627	UQCRQ;NDUFA3;NDUFA1;ATP5F1E;ATP5MF	MSigDB_Hallmark_2020	CD8+ T Pedawa-6	Pedawa	0.00864406	2.06328	2.06328
Oxidative Phosphorylation	1	0.00107379	0.0107379	5.71875	39.0966	AFG3L2;UQCRB;NDUFB1;COX6C;COX7C;ATP5ME	MSigDB_Hallmark_2020	CD8+ T Pedawa-8	Pedawa	0.0107379	1.96908	1.96908
TGF-beta Signaling	1	0.000674475	0.014164	19.8807	145.16	PPP1R15A;KLF10;SMAD7	MSigDB_Hallmark_2020	CD8+ T Pedawa-9	Pedawa	0.014164	1.84881	1.84881
TNF-alpha Signaling via NF-kB	2	0.00278551	0.0292479	7.57078	44.5413	PPP1R15A;KLF10;PTPRE;KLF6	MSigDB_Hallmark_2020	CD8+ T Pedawa-9	Pedawa	0.0292479	1.53391	1.53391
DNA Repair	1	0.000737036	0.0081074	11.1908	80.7178	BRF2;RFC4;PNP;POLR1C	MSigDB_Hallmark_2020	CD8+ T Pedawa-11	Pedawa	0.0081074	2.09112	2.09112
Spermatogenesis	2	0.00826136	0.0430449	16.1347	77.3848	RFC4;JAM3	MSigDB_Hallmark_2020	CD8+ T Pedawa-11	Pedawa	0.0430449	1.36608	1.36608
Epithelial Mesenchymal Transition	3	0.0117395	0.0430449	13.3302	59.2502	P3H1;COLGALT1	MSigDB_Hallmark_2020	CD8+ T Pedawa-11	Pedawa	0.0430449	1.36608	1.36608
TNF-alpha Signaling via NF-kB	1	4.94242e-21	1.631e-19	42.4091	1982.9	EGR1;JUN;BTG2;GADD45B;DUSP1;TNFAIP3;FOS;SAT1;TNF;RHOB;NR4A1;DNAJB4;ID2;FOSB;CD69;ATF3;IER2;MCL1	MSigDB_Hallmark_2020	CD8+ T Pedawa-13	Pedawa	1.631e-19	18.7875	18.6739
Apoptosis	2	2.14797e-13	3.54415e-12	30.6009	892.601	DNAJA1;JUN;BTG2;GADD45B;DDIT3;PMAIP1;CD69;SAT1;TNF;ATF3;RHOB;MCL1	MSigDB_Hallmark_2020	CD8+ T Pedawa-13	Pedawa	3.54415e-12	11.4505	11.4505
UV Response Up	3	4.74372e-08	5.21809e-07	19.0171	320.702	DNAJA1;NR4A1;DNAJB1;BTG2;FOSB;FOS;ATF3;RHOB	MSigDB_Hallmark_2020	CD8+ T Pedawa-13	Pedawa	5.21809e-07	6.28249	6.28249
Hypoxia	4	7.25292e-08	5.98366e-07	17.9299	294.755	JUN;WSB1;CITED2;DUSP1;DDIT3;TNFAIP3;FOS;ATF3	MSigDB_Hallmark_2020	CD8+ T Pedawa-13	Pedawa	5.98366e-07	6.22303	6.22303
Epithelial Mesenchymal Transition	5	2.28389e-07	1.50737e-06	28.5114	436.002	JUN;GADD45B;ID2;TNFAIP3;SAT1;RHOB	MSigDB_Hallmark_2020	CD8+ T Pedawa-13	Pedawa	1.50737e-06	5.82178	5.82178
p53 Pathway	6	8.51447e-05	0.000468296	9.47966	88.8354	JUN;BTG2;DDIT3;FOS;SAT1;ATF3	MSigDB_Hallmark_2020	CD8+ T Pedawa-13	Pedawa	0.000468296	3.32948	3.32948
Interferon Alpha Response	1	1.26758e-39	1.77461e-38	244.457	21894.5	SAMD9L;SP110;MX1;EIF2AK2;IFI44;ISG15;ADAR;IFI35;PARP9;PARP14;IFI44L;PARP12;HELZ2;PLSCR1;OAS1;IRF1;PSME1;IRF7;PSME2;B2M;IRF9;HERC6;LY6E	MSigDB_Hallmark_2020	NK Pedawa-1	Pedawa	1.77461e-38	37.7509	18.6739
Interferon Gamma Response	2	1.09077e-38	7.63539e-38	154.251	13483.3	SAMD9L;ADAR;IFI35;IFI44L;HELZ2;RNF213;B2M;HERC6;STAT1;SP110;MX1;EIF2AK2;IFI44;ISG15;PARP14;PARP12;PLSCR1;OAS2;OAS3;IRF1;PSME1;IRF7;PSME2;XAF1;IRF9;LY6E	MSigDB_Hallmark_2020	NK Pedawa-1	Pedawa	7.63539e-38	37.1172	18.6739
Inflammatory Response	3	0.000526745	0.00245814	12.1407	91.6476	IRF1;IRF7;EIF2AK2;LY6E	MSigDB_Hallmark_2020	NK Pedawa-1	Pedawa	0.00245814	2.60939	2.60939
IL-6/JAK/STAT3 Signaling	4	0.00079318	0.00277613	18.7472	133.845	STAT1;IRF1;IRF9	MSigDB_Hallmark_2020	NK Pedawa-1	Pedawa	0.00277613	2.55656	2.55656
Complement	5	0.00984716	0.0275721	7.38251	34.1114	PLSCR1;IRF1;IRF7	MSigDB_Hallmark_2020	NK Pedawa-1	Pedawa	0.0275721	1.55953	1.55953
KRAS Signaling Dn	6	0.0122215	0.0282369	13.0026	57.2706	MX1;IFI44L	MSigDB_Hallmark_2020	NK Pedawa-1	Pedawa	0.0282369	1.54918	1.54918
Allograft Rejection	7	0.0141185	0.0282369	6.42793	27.3847	STAT1;IRF7;B2M	MSigDB_Hallmark_2020	NK Pedawa-1	Pedawa	0.0282369	1.54918	1.54918
Oxidative Phosphorylation	1	8.90444e-05	0.000445222	7.55814	70.49	UQCRB;NDUFA3;NDUFA1;NDUFB1;COX7C;ATP5F1E;ATP5ME	MSigDB_Hallmark_2020	NK Pedawa-4	Pedawa	0.000445222	3.35142	3.35142
Myc Targets V1	1	7.90576e-07	6.32461e-06	8.91011	125.191	EEF1B2;NPM1;RPS5;RPLP0;RPL14;RPS3;RACK1;RPS2;RPL18;RPL6	MSigDB_Hallmark_2020	NK Pedawa-10	Pedawa	6.32461e-06	5.19897	5.19897
TNF-alpha Signaling via NF-kB	1	1.43062e-25	4.72105e-24	33.8795	1938.13	PPP1R15A;KDM6B;BTG2;JUN;CD83;GADD45B;DUSP1;TNFAIP3;FOS;NFKB1;KLF2;RHOB;NFKBIA;KLF6;ZC3H12A;BHLHE40;FOSB;CD69;IER5;CD44;ATF3;IER2;MCL1;IER3	MSigDB_Hallmark_2020	NK Pedawa-12	Pedawa	4.72105e-24	23.326	18.6739
Apoptosis	2	3.21802e-12	5.30973e-11	19.4337	514.259	BTG2;JUN;GADD45B;RHOB;SMAD7;DNAJA1;LMNA;RARA;CD69;CD44;ATF3;MCL1;IER3	MSigDB_Hallmark_2020	NK Pedawa-12	Pedawa	5.30973e-11	10.2749	10.2749
IL-2/STAT5 Signaling	3	4.51159e-10	4.96275e-09	14.4783	311.562	KLF6;ARL4A;CD83;GADD45B;CISH;RGS16;BHLHE40;NFKBIZ;RHOH;RORA;CD44;RHOB	MSigDB_Hallmark_2020	NK Pedawa-12	Pedawa	4.96275e-09	8.30428	8.30428
Hypoxia	4	1.05329e-09	8.68962e-09	15.6472	323.449	PPP1R15A;KLF6;JUN;DUSP1;NOCT;BHLHE40;TNFAIP3;RORA;FOS;ATF3;IER3	MSigDB_Hallmark_2020	NK Pedawa-12	Pedawa	8.68962e-09	8.061	8.061
p53 Pathway	5	2.14144e-06	1.41335e-05	9.11571	118.997	PPP1R15A;BTG2;JUN;SLC35D1;RGS16;FOS;IER5;ATF3;IER3	MSigDB_Hallmark_2020	NK Pedawa-12	Pedawa	1.41335e-05	4.84975	4.84975
Epithelial Mesenchymal Transition	6	3.93613e-06	2.16487e-05	16.8023	209.11	JUN;GADD45B;TNFAIP3;ITGA5;CD44;RHOB	MSigDB_Hallmark_2020	NK Pedawa-12	Pedawa	2.16487e-05	4.66457	4.66457
Inflammatory Response	7	1.26759e-05	5.97577e-05	10.3138	116.297	NFKBIA;KLF6;BTG2;RGS16;CD69;ITGA5;NFKB1	MSigDB_Hallmark_2020	NK Pedawa-12	Pedawa	5.97577e-05	4.22361	4.22361
UV Response Up	8	1.96738e-05	8.11544e-05	9.59227	103.944	DNAJA1;NFKBIA;BTG2;FOSB;FOS;ATF3;RHOB	MSigDB_Hallmark_2020	NK Pedawa-12	Pedawa	8.11544e-05	4.09069	4.09069
Estrogen Response Early	9	0.000805359	0.00295298	7.5744	53.9617	CISH;BHLHE40;RARA;FOS;CD44	MSigDB_Hallmark_2020	NK Pedawa-12	Pedawa	0.00295298	2.52974	2.52974
Interferon Gamma Response	10	0.00181871	0.00600175	5.0887	32.1078	NFKBIA;ARL4A;TNFAIP3;CD69;NFKB1;OASL	MSigDB_Hallmark_2020	NK Pedawa-12	Pedawa	0.00600175	2.22172	2.22172
UV Response Dn	11	0.00344184	0.0103255	7.01053	39.7619	DUSP1;BHLHE40;NFKB1;SMAD7	MSigDB_Hallmark_2020	NK Pedawa-12	Pedawa	0.0103255	1.98609	1.98609
TGF-beta Signaling	12	0.00448338	0.0123293	9.89408	53.501	PPP1R15A;SKIL;SMAD7	MSigDB_Hallmark_2020	NK Pedawa-12	Pedawa	0.0123293	1.90906	1.90906
Myogenesis	13	0.0129114	0.0327752	6.58289	28.6332	GADD45B;BHLHE40;IFRD1	MSigDB_Hallmark_2020	NK Pedawa-12	Pedawa	0.0327752	1.48445	1.48445
PI3K/AKT/mTOR Signaling	1	0.000833797	0.00665207	18.8703	133.781	CFL1;PFN1;PPP1CA	MSigDB_Hallmark_2020	NK Pedawa-13	Pedawa	0.00665207	2.17704	2.17704
Apical Junction	2	0.000950296	0.00665207	18.0054	125.295	ARPC2;PFN1;ACTB	MSigDB_Hallmark_2020	NK Pedawa-13	Pedawa	0.00665207	2.17704	2.17704
Hypoxia	1	0.000573767	0.021493	6.42442	47.9473	ISG20;ZFP36;BTG1;DDIT4;CXCR4;ETS1	MSigDB_Hallmark_2020	NK Pedawa-15	Pedawa	0.021493	1.6677	1.6677
Estrogen Response Late	2	0.00113121	0.021493	6.98837	47.4123	ISG20;SLC7A5;ZFP36;AREG;FKBP5	MSigDB_Hallmark_2020	NK Pedawa-15	Pedawa	0.021493	1.6677	1.6677
Interferon Gamma Response	3	0.00392156	0.0395022	4.31381	23.904	ISG20;BTG1;SOCS1;ARID5B;TXNIP;SAMHD1	MSigDB_Hallmark_2020	NK Pedawa-15	Pedawa	0.0395022	1.40338	1.40338
mTORC1 Signaling	4	0.00415812	0.0395022	4.25969	23.3546	SLC7A5;DDIT4;SLA;CXCR4;SLC1A5;TUBA4A	MSigDB_Hallmark_2020	NK Pedawa-15	Pedawa	0.0395022	1.40338	1.40338
KRAS Signaling Up	5	0.00646489	0.0491332	5.81294	29.3052	CXCR4;PRDM1;IKZF1;ETS1	MSigDB_Hallmark_2020	NK Pedawa-15	Pedawa	0.0491332	1.30863	1.30863
Estrogen Response Early	1	0.00191786	0.0479466	13.7734	86.1736	BLVRB;DHCR7;RASGRP1	MSigDB_Hallmark_2020	NK Pedawa-17	Pedawa	0.0479466	1.31924	1.31924
Allograft Rejection	1	2.99494e-06	3.29444e-05	29.3482	373.268	CD74;HLA-DMA;HLA-DMB;HLA-DRA;HLA-DQA1	MSigDB_Hallmark_2020	NK Pedawa-18	Pedawa	3.29444e-05	4.48222	4.48222
Interferon Gamma Response	2	0.000176853	0.000972689	17.575	151.851	CD74;HLA-DMA;HLA-DRB1;HLA-DQA1	MSigDB_Hallmark_2020	NK Pedawa-18	Pedawa	0.000972689	3.01203	3.01203
Oxidative Phosphorylation	1	0.000285125	0.0011405	10.1422	82.7868	NDUFA3;NDUFA1;COX7C;ATP5F1E;ATP5ME	MSigDB_Hallmark_2020	Memory B Pedawa-3	Pedawa	0.0011405	2.94291	2.94291
Myc Targets V1	1	0.000319684	0.00159842	7.4049	59.596	EEF1B2;RPS5;RPLP0;RPS3;RPL18;RPL6	MSigDB_Hallmark_2020	Memory B Pedawa-4	Pedawa	0.00159842	2.79631	2.79631
Hypoxia	1	0.000180451	0.00360902	16.8724	145.441	ISG20;BTG1;DDIT4;CXCR4	MSigDB_Hallmark_2020	Memory B Pedawa-5	Pedawa	0.00360902	2.44261	2.44261
p53 Pathway	2	0.000387121	0.00387121	13.6961	107.607	CCND3;BTG1;DDIT4;TXNIP	MSigDB_Hallmark_2020	Memory B Pedawa-5	Pedawa	0.00387121	2.41215	2.41215
Interferon Gamma Response	3	0.000854139	0.00569426	11.0038	77.7461	ISG20;BTG1;PELI1;TXNIP	MSigDB_Hallmark_2020	Memory B Pedawa-5	Pedawa	0.00569426	2.24456	2.24456
Glycolysis	4	0.00262396	0.0131198	12.4104	73.7557	ISG20;DDIT4;CXCR4	MSigDB_Hallmark_2020	Memory B Pedawa-5	Pedawa	0.0131198	1.88207	1.88207
Myc Targets V1	1	0.0015448	0.0169928	6.65073	43.0492	TOMM70;TCP1;DHX15;U2AF1;ACP1	MSigDB_Hallmark_2020	Memory B Pedawa-6	Pedawa	0.0169928	1.76973	1.76973
Myc Targets V1	1	2.19659e-05	0.00010983	6.78944	72.8237	EEF1B2;RPS5;RPL22;RPLP0;RPL14;RPS3;RACK1;RPL18;RPL6	MSigDB_Hallmark_2020	Naive B Pedawa-2	Pedawa	0.00010983	3.95928	3.95928
p53 Pathway	1	7.00578e-05	0.00175144	9.92725	94.966	CCND3;BTG1;ZBTB16;SESN1;TXNIP;SLC19A2	MSigDB_Hallmark_2020	Naive B Pedawa-5	Pedawa	0.00175144	2.7566	2.7566
Apoptosis	2	0.00277549	0.0346936	7.56461	44.5323	ISG20;WEE1;BCL2L11;TXNIP	MSigDB_Hallmark_2020	Naive B Pedawa-5	Pedawa	0.0346936	1.45975	1.45975
Interferon Gamma Response	1	4.24283e-20	3.902e-19	36.9435	1647.92	MX2;STAT2;MX1;IFI44;EIF2AK2;ADAR;IFI35;PSMB10;IFI44L;TAPBP;BST2;RNF213;PSME1;EPSTI1;PSME2;XAF1;LY6E;HERC6	MSigDB_Hallmark_2020	CD4+ T Sereh-2	Sereh	3.902e-19	18.4087	18.4087
Interferon Alpha Response	2	5.20266e-20	3.902e-19	59.2782	2632.1	IFITM1;STAT2;MX1;IFI44;EIF2AK2;ADAR;IFI35;PARP9;IFI44L;BST2;PSME1;EPSTI1;PSME2;LY6E;HERC6	MSigDB_Hallmark_2020	CD4+ T Sereh-2	Sereh	3.902e-19	18.4087	18.4087
Inflammatory Response	3	0.000139593	0.000697965	11.4085	101.271	BST2;IFITM1;EIF2AK2;LY6E;TAPBP	MSigDB_Hallmark_2020	CD4+ T Sereh-2	Sereh	0.000697965	3.15617	3.15617
Myc Targets V1	1	4.33212e-07	3.89891e-06	8.29017	121.468	EEF1B2;SNRPD2;RPS5;RPL34;RPL22;RPLP0;RPL14;RPS3;RACK1;RPL18;RPL6	MSigDB_Hallmark_2020	CD4+ T Sereh-4	Sereh	3.89891e-06	5.40906	5.40906
Apoptosis	1	0.000467631	0.00982024	12.6395	96.9176	DNAJA1;ANXA1;LMNA;ATF3	MSigDB_Hallmark_2020	CD4+ T Sereh-8	Sereh	0.00982024	2.00788	2.00788
TNF-alpha Signaling via NF-kB	1	1.7624e-06	4.406e-05	20.6527	273.625	ZFP36;CDKN1A;GADD45B;GADD45A;IER5;IER2	MSigDB_Hallmark_2020	CD4+ T Sereh-10	Sereh	4.406e-05	4.35596	4.35596
Myogenesis	2	1.76844e-05	0.000221055	31.2419	341.875	CDKN1A;TGFB1;GADD45B;IFRD1	MSigDB_Hallmark_2020	CD4+ T Sereh-10	Sereh	0.000221055	3.6555	3.6555
p53 Pathway	3	3.05884e-05	0.000254903	16.7399	174.01	CDKN1A;SOCS1;TGFB1;GADD45A;IER5	MSigDB_Hallmark_2020	CD4+ T Sereh-10	Sereh	0.000254903	3.59362	3.59362
Apoptosis	4	0.000181429	0.00113393	16.6727	143.63	CDKN1A;EBP;GADD45B;GADD45A	MSigDB_Hallmark_2020	CD4+ T Sereh-10	Sereh	0.00113393	2.94541	2.94541
Epithelial Mesenchymal Transition	5	0.000350969	0.00175485	25.4473	202.429	TGFB1;GADD45B;GADD45A	MSigDB_Hallmark_2020	CD4+ T Sereh-10	Sereh	0.00175485	2.75576	2.75576
G2-M Checkpoint	6	0.000455316	0.00189715	12.9671	99.7757	TGFB1;NASP;UBE2S;CKS2	MSigDB_Hallmark_2020	CD4+ T Sereh-10	Sereh	0.00189715	2.7219	2.7219
E2F Targets	7	0.000544266	0.00194381	12.3452	92.7875	CDKN1A;NASP;UBE2S;CKS2	MSigDB_Hallmark_2020	CD4+ T Sereh-10	Sereh	0.00194381	2.71135	2.71135
IL-6/JAK/STAT3 Signaling	8	0.00679696	0.0212405	17.9965	89.8253	SOCS1;TGFB1	MSigDB_Hallmark_2020	CD4+ T Sereh-10	Sereh	0.0212405	1.67284	1.67284
mTORC1 Signaling	9	0.0084475	0.0234653	7.97959	38.0936	CDKN1A;EBP;IFRD1	MSigDB_Hallmark_2020	CD4+ T Sereh-10	Sereh	0.0234653	1.62957	1.62957
Allograft Rejection	1	0.000687941	0.0169769	7.9214	57.6821	CCND3;RIPK2;TRAT1;CD28;ETS1	MSigDB_Hallmark_2020	CD4+ T Sereh-11	Sereh	0.0169769	1.77014	1.77014
Interferon Alpha Response	2	0.000998642	0.0169769	10.0428	69.3869	ISG20;ELF1;RIPK2;TXNIP	MSigDB_Hallmark_2020	CD4+ T Sereh-11	Sereh	0.0169769	1.77014	1.77014
Interferon Gamma Response	3	0.00162561	0.0184236	6.4758	41.5868	ISG20;RIPK2;PELI1;TXNIP;SAMHD1	MSigDB_Hallmark_2020	CD4+ T Sereh-11	Sereh	0.0184236	1.73463	1.73463
TNF-alpha Signaling via NF-kB	1	7.11954e-06	0.000128152	11.5276	136.633	KDM6B;REL;PDE4B;NFKB1;FOSL2;NFE2L2;NFKB2	MSigDB_Hallmark_2020	CD4+ T Sereh-12	Sereh	0.000128152	3.89228	3.89228
Inflammatory Response	2	0.0001151	0.0010359	11.9295	108.197	GPR132;PDE4B;CCR7;NFKB1;CD55	MSigDB_Hallmark_2020	CD4+ T Sereh-12	Sereh	0.0010359	2.98468	2.98468
UV Response Dn	3	0.00656396	0.0393838	8.55195	42.9835	SIPA1L1;FYN;NFKB1	MSigDB_Hallmark_2020	CD4+ T Sereh-12	Sereh	0.0393838	1.40468	1.40468
mTORC1 Signaling	1	4.85717e-06	0.000121429	16.9972	207.961	LDHA;BTG2;DDIT4;ARPC5L;SLC2A3;PDK1	MSigDB_Hallmark_2020	CD4+ T Sereh-13	Sereh	0.000121429	3.91568	3.91568
Hypoxia	2	1.37618e-05	0.000172022	19.7493	221.066	LDHA;DDIT4;PIM1;SLC2A3;PDK1	MSigDB_Hallmark_2020	CD4+ T Sereh-13	Sereh	0.000172022	3.76442	3.76442
TNF-alpha Signaling via NF-kB	3	5.07249e-05	0.000422707	14.8595	146.947	SOCS3;BTG2;BCL6;SLC2A3;JUNB	MSigDB_Hallmark_2020	CD4+ T Sereh-13	Sereh	0.000422707	3.37396	3.37396
IL-6/JAK/STAT3 Signaling	4	0.000311609	0.00194756	26.4757	213.758	SOCS3;STAT3;PIM1	MSigDB_Hallmark_2020	CD4+ T Sereh-13	Sereh	0.00194756	2.71051	2.71051
IL-2/STAT5 Signaling	5	0.000478813	0.00239406	12.7058	97.1258	PIM1;SLC2A3;ICOS;BATF	MSigDB_Hallmark_2020	CD4+ T Sereh-13	Sereh	0.00239406	2.62086	2.62086
Reactive Oxygen Species Pathway	6	0.0060947	0.0253946	19.0507	97.1647	SBNO2;JUNB	MSigDB_Hallmark_2020	CD4+ T Sereh-13	Sereh	0.0253946	1.59526	1.59526
p53 Pathway	7	0.00747185	0.0266852	8.31724	40.7263	BTG2;DDIT4;STOM	MSigDB_Hallmark_2020	CD4+ T Sereh-13	Sereh	0.0266852	1.57373	1.57373
Interferon Gamma Response	8	0.0102256	0.0319551	7.38552	33.8468	SOCS3;STAT3;PIM1	MSigDB_Hallmark_2020	CD4+ T Sereh-13	Sereh	0.0319551	1.49546	1.49546
Oxidative Phosphorylation	1	0.00137178	0.012346	6.8087	44.8806	COX7B;UQCRB;COX17;COX7C;ATP5ME	MSigDB_Hallmark_2020	CD4+ T Sereh-14	Sereh	0.012346	1.90847	1.90847
TNF-alpha Signaling via NF-kB	1	0.00234045	0.0304259	7.97854	48.3293	DUSP1;FOSB;SIK1;FOS	MSigDB_Hallmark_2020	CD4+ T Sereh-15	Sereh	0.0304259	1.51676	1.51676
Myc Targets V1	1	3.23681e-07	3.88417e-06	8.5708	128.078	EEF1B2;SNRPD2;RPS5;RPS6;RPLP0;RPL22;RPS3;RPL14;RACK1;RPL18;RPL6	MSigDB_Hallmark_2020	CD8+ T Sereh-7	Sereh	3.88417e-06	5.4107	5.4107
p53 Pathway	2	0.00672108	0.0403265	4.52714	22.647	HINT1;NINJ1;RACK1;RPL18;RPS12	MSigDB_Hallmark_2020	CD8+ T Sereh-7	Sereh	0.0403265	1.39441	1.39441
Interferon Alpha Response	1	0.00106042	0.0392356	5.67767	38.8869	SP110;IRF7;CMPK2;IFI44;IFI35;LY6E	MSigDB_Hallmark_2020	CD8+ T Sereh-8	Sereh	0.0392356	1.40632	1.40632
KRAS Signaling Up	1	0.00171824	0.0326465	14.2792	90.9079	PRDM1;TNFRSF1B;ETS1	MSigDB_Hallmark_2020	CD8+ T Sereh-9	Sereh	0.0326465	1.48616	1.48616
Hypoxia	1	1.20736e-07	2.77693e-06	22.5385	359.031	PPP1R15A;DUSP1;NOCT;TNFAIP3;IDS;FOS;ATF3	MSigDB_Hallmark_2020	CD8+ T Sereh-18	Sereh	2.77693e-06	5.55643	5.55643
TNF-alpha Signaling via NF-kB	2	1.28442e-05	0.000147708	13.825	155.706	PPP1R15A;DUSP1;TNFAIP3;FOSB;FOS;ATF3	MSigDB_Hallmark_2020	CD8+ T Sereh-18	Sereh	0.000147708	3.83059	3.83059
UV Response Up	3	0.000552642	0.00423693	12.012	90.0997	DNAJA1;FOSB;FOS;ATF3	MSigDB_Hallmark_2020	CD8+ T Sereh-18	Sereh	0.00423693	2.37295	2.37295
Cholesterol Homeostasis	4	0.000901753	0.00518508	17.9091	125.564	STARD4;CYP51A1;ATF3	MSigDB_Hallmark_2020	CD8+ T Sereh-18	Sereh	0.00518508	2.28524	2.28524
Apoptosis	5	0.00774064	0.0356069	8.10552	39.4031	DNAJA1;LMNA;ATF3	MSigDB_Hallmark_2020	CD8+ T Sereh-18	Sereh	0.0356069	1.44847	1.44847
Allograft Rejection	1	0.000231828	0.00255011	15.7942	132.19	FYB1;SIT1;CD3G;CD3D	MSigDB_Hallmark_2020	CD8+ T Sereh-24	Sereh	0.00255011	2.59344	2.59344
DNA Repair	1	0.000733687	0.0359507	2.38083	17.1835	POM121;POLR3GL;ALYREF;COX17;ADRM1;GTF2H1;VPS37B;SMAD5;RBX1;APRT;NT5C;POLE4;DAD1;POLR2C;ERCC1;POLR2E;ELOA;POLR2F;POLR2G;SRSF6;POLR2J	MSigDB_Hallmark_2020	NK Sereh-1	Sereh	0.0359507	1.44429	1.44429
TNF-alpha Signaling via NF-kB	1	3.60621e-05	0.000613056	16.1516	165.235	PER1;BTG1;SQSTM1;FOSL2;NFE2L2	MSigDB_Hallmark_2020	NK Sereh-7	Sereh	0.000613056	3.2125	3.2125
UV Response Up	2	0.000151596	0.00128856	17.5087	153.977	BTG1;AGO2;SQSTM1;TUBA4A	MSigDB_Hallmark_2020	NK Sereh-7	Sereh	0.00128856	2.88989	2.88989
Hypoxia	3	0.00297609	0.0168645	11.7603	68.4113	BTG1;CXCR4;FOSL2	MSigDB_Hallmark_2020	NK Sereh-7	Sereh	0.0168645	1.77303	1.77303
IL-2/STAT5 Signaling	4	0.00478945	0.0203551	9.86858	52.7114	IFNGR1;IRF4;TNFRSF1B	MSigDB_Hallmark_2020	NK Sereh-7	Sereh	0.0203551	1.69133	1.69133
IL-6/JAK/STAT3 Signaling	5	0.006898	0.0234532	17.8582	88.8715	IFNGR1;TNFRSF1B	MSigDB_Hallmark_2020	NK Sereh-7	Sereh	0.0234532	1.6298	1.6298
mTORC1 Signaling	6	0.00876757	0.0248415	7.86877	37.272	CXCR4;SQSTM1;TUBA4A	MSigDB_Hallmark_2020	NK Sereh-7	Sereh	0.0248415	1.60482	1.60482
KRAS Signaling Up	7	0.0184988	0.0439368	10.4573	41.7251	CXCR4;TNFRSF1B	MSigDB_Hallmark_2020	NK Sereh-7	Sereh	0.0439368	1.35717	1.35717
PI3K/AKT/mTOR Signaling	8	0.0206762	0.0439368	9.83725	38.1565	CXCR4;SQSTM1	MSigDB_Hallmark_2020	NK Sereh-7	Sereh	0.0439368	1.35717	1.35717
Myc Targets V1	1	5.22924e-07	2.61462e-06	9.37382	135.581	EEF1B2;SNRPD2;RPS5;RPLP0;RPS3;RACK1;RPL14;RPS2;RPL18;RPL6	MSigDB_Hallmark_2020	NK Sereh-11	Sereh	2.61462e-06	5.58259	5.58259
PI3K/AKT/mTOR Signaling	1	0.000257272	0.00117529	29.8988	247.125	CFL1;CALR;PFN1	MSigDB_Hallmark_2020	NK Sereh-20	Sereh	0.00117529	2.92985	2.92985
Apical Junction	2	0.000293823	0.00117529	28.5284	232.008	CTNNA1;PFN1;ACTB	MSigDB_Hallmark_2020	NK Sereh-20	Sereh	0.00117529	2.92985	2.92985
Myogenesis	3	0.00378295	0.0100879	25.3947	141.633	TPM3;LSP1	MSigDB_Hallmark_2020	NK Sereh-20	Sereh	0.0100879	1.9962	1.9962
Myc Targets V1	1	0.000867587	0.00433794	6.0103	42.3714	EEF1B2;RPS5;RACK1;RPS3;RPL18;RPL6	MSigDB_Hallmark_2020	Memory B Sereh-4	Sereh	0.00433794	2.36272	2.36272
IL-6/JAK/STAT3 Signaling	1	0.00246978	0.0148187	31.9463	191.794	MYD88;IFNAR1	MSigDB_Hallmark_2020	Memory B Sereh-6	Sereh	0.0148187	1.82919	1.82919
TNF-alpha Signaling via NF-kB	1	2.34837e-12	1.08025e-10	5.16145	138.21	PPP1R15A;CDKN1A;CD83;BCL2A1;SLC2A3;LITAF;AREG;TANK;TNF;SAT1;RELB;NAMPT;PMEPA1;MAP3K8;KDM6B;SMAD3;GADD45B;RIPK2;IFNGR2;ZBTB10;ATP2B1;NFKB1;NFKB2;NFKBIA;NR4A1;MARCKS;GPR183;IRF1;BHLHE40;FOSB;CD69;SQSTM1;CD44;BIRC2	MSigDB_Hallmark_2020	Naive B Sereh-2	Sereh	1.08025e-10	9.96648	9.96648
Inflammatory Response	2	1.65474e-06	3.80591e-05	4.4459	59.1832	IFITM1;CD40;CDKN1A;RIPK2;IFNGR2;EMP3;ATP2B1;HIF1A;NFKB1;NFKBIA;GPR183;IRF1;NAMPT;CCR7;CD69;CD55;SLAMF1;LY6E	MSigDB_Hallmark_2020	Naive B Sereh-2	Sereh	3.80591e-05	4.41954	4.41954
UV Response Up	1	0.00625742	0.0355138	20.2656	102.828	FOS;HLA-F	MSigDB_Hallmark_2020	Naive B Sereh-3	Sereh	0.0355138	1.4496	1.4496
Hypoxia	2	0.00710276	0.0355138	18.9438	93.7204	DUSP1;FOS	MSigDB_Hallmark_2020	Naive B Sereh-3	Sereh	0.0355138	1.4496	1.4496
TNF-alpha Signaling via NF-kB	3	0.0141626	0.0472087	13.0796	55.6818	DUSP1;FOS	MSigDB_Hallmark_2020	Naive B Sereh-3	Sereh	0.0472087	1.32598	1.32598
mTORC1 Signaling	1	0.00149679	0.0284389	9.25529	60.2005	PRDX1;EDEM1;ALDOA;PDK1	MSigDB_Hallmark_2020	Naive B Sereh-5	Sereh	0.0284389	1.54609	1.54609
E2F Targets	1	0.00122656	0.0429296	4.15545	27.8562	RANBP1;STAG1;RAD21;HNRNPD;CTCF;DEK;IPO7;TMPO	MSigDB_Hallmark_2020	Naive B Sereh-9	Sereh	0.0429296	1.36724	1.36724
Allograft Rejection	1	1.26278e-09	2.02045e-08	19.3867	397.232	CCL5;GZMA;CD7;PRF1;GZMB;KLRD1;CD247;CD3E;CD3D;IL27RA	MSigDB_Hallmark_2020	Naive B Sereh-11	Sereh	2.02045e-08	7.69455	7.69455
Allograft Rejection	1	0.00303966	0.0334363	12.0274	69.7111	TPD52;HCLS1;IL2RG	MSigDB_Hallmark_2020	Naive B Sereh-12	Sereh	0.0334363	1.47578	1.47578
Oxidative Phosphorylation	1	8.59683e-08	4.21245e-06	3.69343	60.0895	ISCA1;NDUFB7;NDUFB5;MGST3;NDUFB4;UQCR11;COX7A2;COX5B;COX6A1;COX7C;TIMM50;ATP6V1C1;ATP5MF;ATP5ME;ATP5PF;PHYH;ATP6V0E1;NDUFA6;NDUFA3;NDUFA2;NDUFA1;COX6C;ATP5F1D;ATP5F1E;UQCRQ;BAX;SLC25A11	MSigDB_Hallmark_2020	CD4+ T Yoboi-3	Yoboi	4.21245e-06	5.37547	5.37547
Apoptosis	2	0.000353048	0.00864967	3.19788	25.4196	BCAP31;BTG3;JUN;GCH1;MGMT;HSPB1;BCL10;CYLD;GNA15;TSPO;BAX;CTNNB1;SQSTM1;PLCB2	MSigDB_Hallmark_2020	CD4+ T Yoboi-3	Yoboi	0.00864967	2.063	2.063
Apical Surface	3	0.000996081	0.0162693	8.05922	55.7028	B4GALT1;PLAUR;HSPB1;MAL;IL2RG	MSigDB_Hallmark_2020	CD4+ T Yoboi-3	Yoboi	0.0162693	1.78863	1.78863
Interferon Alpha Response	1	3.55563e-61	1.28003e-59	108.434	15092.8	IFITM3;LGALS3BP;IFITM1;SAMD9L;UBE2L6;ADAR;IFI35;DDX60;USP18;IFI44L;HELZ2;NUB1;TRIM5;EPSTI1;TRIM25;GBP2;TRIM21;B2M;HERC6;PNPT1;RSAD2;SP110;STAT2;MX1;IFI44;EIF2AK2;ISG15;PARP14;PARP9;PARP12;PSMB8;PSMB9;BST2;ISG20;MOV10;PLSCR1;OAS1;PSME1;IRF7;CMPK2;PSME2;LAP3;IRF9;LY6E	MSigDB_Hallmark_2020	CD4+ T Yoboi-4	Yoboi	1.28003e-59	58.8928	18.6739
Interferon Gamma Response	2	3.37796e-57	6.08033e-56	49.1128	6386.14	LGALS3BP;IFITM3;SAMD9L;UBE2L6;ADAR;IFI35;IFI44L;EPSTI1;TRIM25;B2M;TRIM21;HERC6;ZBP1;RSAD2;SP110;HLA-A;TAPBP;PLSCR1;OAS2;OAS3;IRF7;PSME1;CMPK2;PSME2;RBCK1;LAP3;VAMP5;IRF9;LY6E;DDX60;USP18;PSMB10;HELZ2;RNF213;APOL6;PNPT1;MX2;STAT2;MX1;EIF2AK2;IFI44;ISG15;PARP14;PARP12;PML;PSMB8;PSMB9;BST2;ISG20;ZNFX1;XAF1	MSigDB_Hallmark_2020	CD4+ T Yoboi-4	Yoboi	6.08033e-56	55.2161	18.6739
Inflammatory Response	3	0.00268195	0.0239976	4.67228	27.6656	BST2;IFITM1;IRF7;EIF2AK2;LY6E;TAPBP	MSigDB_Hallmark_2020	CD4+ T Yoboi-4	Yoboi	0.0239976	1.61983	1.61983
Allograft Rejection	4	0.00283717	0.0239976	3.99908	23.4544	IRF7;HLA-A;CD247;GBP2;B2M;PSMB10;TAPBP	MSigDB_Hallmark_2020	CD4+ T Yoboi-4	Yoboi	0.0239976	1.61983	1.61983
KRAS Signaling Dn	5	0.003333	0.0239976	7.15044	40.7853	RSAD2;MX1;CPEB3;IFI44L	MSigDB_Hallmark_2020	CD4+ T Yoboi-4	Yoboi	0.0239976	1.61983	1.61983
TNF-alpha Signaling via NF-kB	1	6.26744e-09	2.63232e-07	5.97933	112.937	PPP1R15A;EGR1;BCL2A1;DUSP1;PLK2;RNF19B;TNFAIP3;FOS;ATP2B1;NFKB1;EHD1;TUBB2A;NAMPT;FOSB;CD69;MXD1;ATF3;CD44;MCL1	MSigDB_Hallmark_2020	CD4+ T Yoboi-8	Yoboi	2.63232e-07	6.57966	6.57966
p53 Pathway	2	7.82975e-05	0.00164425	3.92937	37.1522	HEXIM1;PPP1R15A;PCNA;SLC35D1;PLK2;FUCA1;RNF19B;FOS;SERTAD3;GM2A;MKNK2;MXD1;ATF3	MSigDB_Hallmark_2020	CD4+ T Yoboi-8	Yoboi	0.00164425	2.78403	2.78403
Apoptosis	3	0.000529432	0.00741204	3.88753	29.3264	DNAJA1;ANXA1;SLC20A1;LMNA;EMP1;CD69;SPTAN1;ATF3;CD44;MCL1	MSigDB_Hallmark_2020	CD4+ T Yoboi-8	Yoboi	0.00741204	2.13006	2.13006
Spermatogenesis	4	0.000801153	0.00841211	6.16005	43.9178	TLE4;SLC12A2;ARL4A;SIRT1;MLF1;JAM3	MSigDB_Hallmark_2020	CD4+ T Yoboi-8	Yoboi	0.00841211	2.0751	2.0751
KRAS Signaling Up	5	0.00545281	0.0458036	3.54789	18.4903	PPP1R15A;FUCA1;EPB41L3;EMP1;TOR1AIP2;TNFAIP3;DUSP6	MSigDB_Hallmark_2020	CD4+ T Yoboi-8	Yoboi	0.0458036	1.3391	1.3391
IL-6/JAK/STAT3 Signaling	1	2.2412e-06	7.09936e-05	6.60777	85.9571	IL15RA;SOCS3;PTPN1;SOCS1;TGFB1;IFNGR1;STAT1;IRF1;STAT3;PIM1;MAP3K8;MYD88	MSigDB_Hallmark_2020	CD4+ T Yoboi-12	Yoboi	7.09936e-05	4.14878	4.14878
TNF-alpha Signaling via NF-kB	2	2.95807e-06	7.09936e-05	3.48811	44.4071	STAT5A;IL15RA;BTG2;CEBPB;PFKFB3;GADD45A;TAP1;SLC2A3;CFLAR;SOD2;RELB;NFKB2;SOCS3;SPSB1;BCL6;TNIP2;MYC;IRF1;BCL3;MAP3K8;CCNL1;LDLR	MSigDB_Hallmark_2020	CD4+ T Yoboi-12	Yoboi	7.09936e-05	4.14878	4.14878
Interferon Gamma Response	3	0.000122215	0.00195544	2.80676	25.2881	RNF31;IL15RA;PTPN1;STAT1;MVP;STAT3;NLRC5;TAP1;TRAFD1;SOD2;SOCS3;SOCS1;MTHFD2;IRF1;IL2RB;PIM1;RIPK1;RAPGEF6;CMTR1;MYD88	MSigDB_Hallmark_2020	CD4+ T Yoboi-12	Yoboi	0.00195544	2.70876	2.70876
Myc Targets V1	4	0.000839476	0.0100737	2.37602	16.8287	PRPS2;SMARCC1;NOLC1;U2AF1;DEK;PHB2;COX5A;GNL3;TUFM;LDHA;PSMB3;MYC;PSMD3;FAM120A;PGK1;UBA2;VDAC1;RNPS1;CYC1;EIF3B	MSigDB_Hallmark_2020	CD4+ T Yoboi-12	Yoboi	0.0100737	1.99681	1.99681
Adipogenesis	5	0.00148363	0.0142041	2.52424	16.441	STAT5A;PFKFB3;GADD45A;IFNGR1;MDH2;AGPAT3;SAMM50;REEP5;BCL6;LPCAT3;PDCD4;STOM;PIM3;CYC1;ALDOA;IDH3A	MSigDB_Hallmark_2020	CD4+ T Yoboi-12	Yoboi	0.0142041	1.84759	1.84759
p53 Pathway	6	0.00183873	0.0142041	2.4661	15.5332	BTG2;NOTCH1;TGFB1;PRMT2;GADD45A;PVT1;WWP1;TAP1;TRAFD1;SLC3A2;DEF6;DDB2;SOCS1;DDIT4;STOM;TRIB3	MSigDB_Hallmark_2020	CD4+ T Yoboi-12	Yoboi	0.0142041	1.84759	1.84759
IL-2/STAT5 Signaling	7	0.00207143	0.0142041	2.5197	15.5705	IFNGR1;SLC2A3;FURIN;BATF;ADAM19;UCK2;SOCS1;MYC;MAPKAPK2;NFKBIZ;IL2RB;PIM1;CTLA4;MAP3K8;ITGA6	MSigDB_Hallmark_2020	CD4+ T Yoboi-12	Yoboi	0.0142041	1.84759	1.84759
mTORC1 Signaling	8	0.00256885	0.0154131	2.30637	13.7559	ERO1A;BTG2;TFRC;ARPC5L;GMPS;SLC1A4;SLC2A3;GLRX;SLC7A5;LDHA;MTHFD2;DDIT4;PGK1;TRIB3;ALDOA;LDLR;PDK1	MSigDB_Hallmark_2020	CD4+ T Yoboi-12	Yoboi	0.0154131	1.81211	1.81211
G2-M Checkpoint	9	0.00385549	0.0205626	2.34306	13.0234	SS18;SMARCC1;TGFB1;NUMA1;NOLC1;LMNB1;CUL4A;SLC7A5;UCK2;ILF3;MYC;NSD2;BCL3;TACC3;NUP98	MSigDB_Hallmark_2020	CD4+ T Yoboi-12	Yoboi	0.0205626	1.68692	1.68692
Apoptosis	10	0.00808552	0.0388105	2.38087	11.4703	CD2;LGALS3;PPP3R1;BTG2;GADD45A;IFNGR1;IRF1;LEF1;PDCD4;TAP1;CFLAR;SOD2	MSigDB_Hallmark_2020	CD4+ T Yoboi-12	Yoboi	0.0388105	1.41105	1.41105
Hypoxia	11	0.00924516	0.0403425	2.3346	10.9345	NDST2;ERO1A;LDHA;PFKFB3;DDIT4;PIM1;PGK1;SLC2A3;GLRX;ALDOA;PDK1;HK1	MSigDB_Hallmark_2020	CD4+ T Yoboi-12	Yoboi	0.0403425	1.39424	1.39424
UV Response Dn	1	4.82208e-05	0.00236282	6.02507	59.8875	TGFBR3;SIPA1L1;SFMBT1;PRKCE;CELF2;FYN;SYNJ2;SLC7A1;BMPR1A	MSigDB_Hallmark_2020	CD4+ T Yoboi-16	Yoboi	0.00236282	2.62657	2.62657
TNF-alpha Signaling via NF-kB	2	0.000401176	0.00982881	3.71755	29.0753	PER1;NFIL3;TIPARP;RIPK2;MAFF;KLF9;IL7R;LITAF;AREG;ETS2;FOSL2	MSigDB_Hallmark_2020	CD4+ T Yoboi-16	Yoboi	0.00982881	2.0075	2.0075
Androgen Response	3	0.00097572	0.0159368	4.92085	34.113	CCND3;HPGD;IQGAP2;SEC24D;NDRG1;ELL2;FKBP5	MSigDB_Hallmark_2020	CD4+ T Yoboi-16	Yoboi	0.0159368	1.7976	1.7976
Mitotic Spindle	4	0.00152102	0.0186325	3.33931	21.6667	AKAP13;DYNC1H1;DST;PXN;ARHGEF3;MYH9;CSNK1D;TUBGCP3;ARHGAP5;ARHGEF7	MSigDB_Hallmark_2020	CD4+ T Yoboi-16	Yoboi	0.0186325	1.72973	1.72973
Hypoxia	5	0.00332587	0.0325936	3.49101	19.9198	NFIL3;TIPARP;MAFF;NEDD4L;MYH9;ETS1;NDRG1;FOSL2	MSigDB_Hallmark_2020	CD4+ T Yoboi-16	Yoboi	0.0325936	1.48687	1.48687
IL-2/STAT5 Signaling	1	0.000976073	0.0312343	5.77327	40.0201	PNP;SLC39A8;ITGAV;GALM;IGF2R;HK2	MSigDB_Hallmark_2020	CD4+ T Yoboi-17	Yoboi	0.0312343	1.50537	1.50537
mTORC1 Signaling	2	0.00277949	0.0444718	4.6472	27.3511	GPI;PNP;HSPA5;ELOVL5;SLC2A1;HK2	MSigDB_Hallmark_2020	CD4+ T Yoboi-17	Yoboi	0.0444718	1.35192	1.35192
Myc Targets V1	1	5.2736e-05	0.00147661	3.32194	32.7219	SLC25A3;PSMD14;RPL34;RPS5;RPL22;RPS6;RPL6;EEF1B2;FBL;SNRPD2;RACK1;RPS3;RPL14;ERH;RPS2;RPL18;EIF3D	MSigDB_Hallmark_2020	CD4+ T Yoboi-20	Yoboi	0.00147661	2.83073	2.83073
Oxidative Phosphorylation	2	0.000253454	0.00354836	2.99362	24.7882	NDUFA9;SLC25A3;UQCRB;ATP5PB;COX4I1;MRPL34;UQCRH;LDHB;HADHA;COX7A2L;IDH3B;NDUFS3;NDUFS1;UQCRC2;NDUFV1;ATP5MG	MSigDB_Hallmark_2020	CD4+ T Yoboi-20	Yoboi	0.00354836	2.44997	2.44997
Myc Targets V1	1	0.0012026	0.0384832	4.15008	27.9021	CCT3;NPM1;SET;SERBP1;HNRNPR;PABPC1;HPRT1;LSM2	MSigDB_Hallmark_2020	CD4+ T Yoboi-22	Yoboi	0.0384832	1.41473	1.41473
Inflammatory Response	1	0.000906264	0.0290004	4.95064	34.6851	GPR132;IL4R;SELENOS;IRAK2;RHOG;PDE4B;CCR7	MSigDB_Hallmark_2020	CD4+ T Yoboi-23	Yoboi	0.0290004	1.5376	1.5376
Hypoxia	1	0.00541248	0.0270624	22.1469	115.586	LARGE1;PNRC1	MSigDB_Hallmark_2020	CD4+ T Yoboi-25	Yoboi	0.0270624	1.56763	1.56763
mTORC1 Signaling	1	1.63099e-05	0.00057907	6.09505	67.1903	QDPR;TPI1;SDF2L1;CANX;BHLHE40;SORD;DAPP1;GAPDH;CTSC;HSP90B1	MSigDB_Hallmark_2020	CD4+ T Yoboi-31	Yoboi	0.00057907	3.23727	3.23727
Epithelial Mesenchymal Transition	2	3.13011e-05	0.00057907	11.4059	118.3	IL32;LGALS1;GADD45B;ID2;FAS;PPIB	MSigDB_Hallmark_2020	CD4+ T Yoboi-31	Yoboi	0.00057907	3.23727	3.23727
TNF-alpha Signaling via NF-kB	3	0.000288857	0.00356258	5.22275	42.5632	KLF10;DUSP5;DUSP2;SMAD3;GADD45B;ID2;BHLHE40;JUNB	MSigDB_Hallmark_2020	CD4+ T Yoboi-31	Yoboi	0.00356258	2.44824	2.44824
TGF-beta Signaling	4	0.00141193	0.0130603	9.15364	60.0735	KLF10;SMAD3;ID2;JUNB	MSigDB_Hallmark_2020	CD4+ T Yoboi-31	Yoboi	0.0130603	1.88405	1.88405
Estrogen Response Late	5	0.0028216	0.0208798	5.6092	32.9285	TIAM1;DUSP2;SIAH2;ID2;SORD	MSigDB_Hallmark_2020	CD4+ T Yoboi-31	Yoboi	0.0208798	1.68027	1.68027
Interferon Alpha Response	1	8.21835e-39	1.64367e-37	86.1379	7553.82	IFITM1;CNP;SAMD9;ADAR;IFI35;USP18;IFI44L;HELZ2;EPSTI1;HERC6;RSAD2;SP110;MX1;IFI44;EIF2AK2;ISG15;PARP9;PARP12;BST2;PLSCR1;OAS1;IRF7;PSME1;CMPK2;PSME2;LAP3;IRF9;LY6E	MSigDB_Hallmark_2020	CD8+ T Yoboi-1	Yoboi	1.64367e-37	36.7842	18.6739
Interferon Gamma Response	2	3.76777e-33	3.76777e-32	40.8025	3046.26	ADAR;IFI35;USP18;IFI44L;HELZ2;RNF213;EPSTI1;HERC6;RSAD2;STAT1;SP110;MX2;MX1;IFI44;EIF2AK2;ISG15;PARP12;BST2;PLSCR1;ZNFX1;OAS2;OAS3;IRF7;PSME1;CMPK2;PSME2;LAP3;XAF1;IRF9;LY6E	MSigDB_Hallmark_2020	CD8+ T Yoboi-1	Yoboi	3.76777e-32	31.4239	18.6739
Inflammatory Response	3	0.00141052	0.00940345	6.63225	43.5327	BST2;IFITM1;IRF7;EIF2AK2;LY6E	MSigDB_Hallmark_2020	CD8+ T Yoboi-1	Yoboi	0.00940345	2.02671	2.02671
KRAS Signaling Dn	4	0.00606704	0.0303352	8.8254	45.0526	RSAD2;MX1;IFI44L	MSigDB_Hallmark_2020	CD8+ T Yoboi-1	Yoboi	0.0303352	1.51805	1.51805
Cholesterol Homeostasis	5	0.0100549	0.0402194	7.26144	33.4004	PLSCR1;ECH1;ANXA5	MSigDB_Hallmark_2020	CD8+ T Yoboi-1	Yoboi	0.0402194	1.39556	1.39556
TNF-alpha Signaling via NF-kB	1	1.31622e-18	4.34351e-17	24.8215	1021.95	BTG2;DUSP1;TIPARP;PLK2;ATP2B1;TNF;RHOB;NFKBIA;ZFP36;KLF6;MYC;CCL4;FOSB;CD69;SGK1;CCNL1;PHLDA1;IER5;ATF3	MSigDB_Hallmark_2020	CD8+ T Yoboi-2	Yoboi	4.34351e-17	16.3622	16.3622
Apoptosis	2	1.92543e-07	3.17695e-06	12.4249	192.126	DNAJA1;BTG2;ANXA1;LMNA;NEDD9;CD69;TNF;ATF3;RHOB	MSigDB_Hallmark_2020	CD8+ T Yoboi-2	Yoboi	3.17695e-06	5.49799	5.49799
Inflammatory Response	3	8.13553e-07	8.94908e-06	12.5583	176.09	NFKBIA;BTG2;KLF6;MYC;SLC11A2;CD48;ATP2B1;CD69	MSigDB_Hallmark_2020	CD8+ T Yoboi-2	Yoboi	8.94908e-06	5.04822	5.04822
Hypoxia	4	2.37986e-05	0.000196339	9.29907	98.9968	ZFP36;KLF6;CITED2;DUSP1;TIPARP;FOXO3;ATF3	MSigDB_Hallmark_2020	CD8+ T Yoboi-2	Yoboi	0.000196339	3.70699	3.70699
IL-2/STAT5 Signaling	5	7.05082e-05	0.000465354	7.75703	74.1555	ARL4A;KLF6;MYC;NFKBIZ;CD48;PHLDA1;RHOB	MSigDB_Hallmark_2020	CD8+ T Yoboi-2	Yoboi	0.000465354	3.33222	3.33222
UV Response Up	6	0.000163559	0.000899575	8.24772	71.9064	DNAJA1;NFKBIA;BTG2;FOSB;ATF3;RHOB	MSigDB_Hallmark_2020	CD8+ T Yoboi-2	Yoboi	0.000899575	3.04596	3.04596
UV Response Dn	7	0.000342382	0.00161408	9.24259	73.7521	CITED2;DUSP1;MYC;ID1;ATP2B1	MSigDB_Hallmark_2020	CD8+ T Yoboi-2	Yoboi	0.00161408	2.79207	2.79207
KRAS Signaling Dn	8	0.00475924	0.0185014	9.66699	51.6958	BTG2;IFNG;SGK1	MSigDB_Hallmark_2020	CD8+ T Yoboi-2	Yoboi	0.0185014	1.73279	1.73279
p53 Pathway	9	0.0054303	0.0185014	4.78057	24.9343	BTG2;PLK2;FOXO3;IER5;ATF3	MSigDB_Hallmark_2020	CD8+ T Yoboi-2	Yoboi	0.0185014	1.73279	1.73279
Estrogen Response Early	10	0.00560649	0.0185014	6.06819	31.4565	TIPARP;MYC;SLC1A4;RRP12	MSigDB_Hallmark_2020	CD8+ T Yoboi-2	Yoboi	0.0185014	1.73279	1.73279
Unfolded Protein Response	11	0.00696734	0.020902	5.6855	28.2372	EIF4A3;SLC1A4;ATF3;YIF1A	MSigDB_Hallmark_2020	CD8+ T Yoboi-2	Yoboi	0.020902	1.67981	1.67981
heme Metabolism	12	0.0170283	0.0455222	4.31876	17.5898	BTG2;SLC11A2;YPEL5;FOXO3	MSigDB_Hallmark_2020	CD8+ T Yoboi-2	Yoboi	0.0455222	1.34178	1.34178
Androgen Response	13	0.017933	0.0455222	5.78398	23.258	RRP12;SGK1;SLC38A2	MSigDB_Hallmark_2020	CD8+ T Yoboi-2	Yoboi	0.0455222	1.34178	1.34178
Myc Targets V1	1	4.85253e-05	0.00145576	4.12531	40.9784	RPS5;RPL34;RPS6;RPLP0;RPL22;PHB2;RPL6;EEF1B2;RPS3;RACK1;RPL14;RPS2;RPL18	MSigDB_Hallmark_2020	CD8+ T Yoboi-5	Yoboi	0.00145576	2.83691	2.83691
Oxidative Phosphorylation	2	0.000269756	0.00404634	3.64087	29.9207	NDUFA8;ATP5F1B;UQCRB;MPC1;COX4I1;ATP5MC2;UQCR10;ATP6V1E1;ATP5MG;PHB2;COX7C;SLC25A6	MSigDB_Hallmark_2020	CD8+ T Yoboi-5	Yoboi	0.00404634	2.39294	2.39294
PI3K/AKT/mTOR Signaling	1	2.20243e-05	0.00105717	3.34959	35.9189	CDKN1A;ARF1;PTEN;PTPN11;HSP90B1;TNFRSF1A;PPP1CA;MAPK8;PIKFYVE;GRK2;ARHGDIA;MKNK1;MKNK2;AKT1;MAPK1;RIPK1;CALR;MAP3K7;AP2M1;PAK4	MSigDB_Hallmark_2020	NK Yoboi-1	Yoboi	0.00105717	2.97586	2.97586
Oxidative Phosphorylation	2	0.000905873	0.021741	2.00624	14.0569	OAT;HTRA2;COX5B;COX6A1;PHB2;TIMM50;TIMM17A;MFN2;UQCRFS1;PMPCA;DLAT;CYC1;NDUFV1;ATP6V1C1;COX10;COX8A;TIMM8B;ATP6V0B;ATP5PD;NDUFA5;ATP5PB;IMMT;SDHD;SDHA;COX6B1;CS;HADHA;UQCRC1;VDAC1;ATP6V0C	MSigDB_Hallmark_2020	NK Yoboi-1	Yoboi	0.021741	1.66272	1.66272
Oxidative Phosphorylation	1	0.000520215	0.0104043	4.77193	36.0818	MRPS15;NDUFA3;NDUFA1;NDUFB1;COX7C;ATP5MF;ATP5F1E;ATP5ME	MSigDB_Hallmark_2020	NK Yoboi-4	Yoboi	0.0104043	1.98279	1.98279
Myc Targets V1	1	8.39914e-07	1.42785e-05	6.21297	86.9192	NPM1;RPS5;RPS6;RPL22;RPLP0;RPL6;EEF1B2;FBL;RPS3;RPL14;RACK1;RPS2;RPL18	MSigDB_Hallmark_2020	NK Yoboi-6	Yoboi	1.42785e-05	4.84532	4.84532
Interferon Gamma Response	1	5.65518e-65	1.58345e-63	103.677	15337.5	IFITM3;SAMD9L;MVP;UBE2L6;ADAR;IFI35;DDX60;USP18;IFI44L;PSMB10;IFIT3;IL18BP;HELZ2;RNF213;DHX58;EPSTI1;CD38;B2M;HERC6;ZBP1;PNPT1;RSAD2;STAT1;SP110;MX2;STAT2;MX1;EIF2AK2;TAP1;IFI44;ISG15;HLA-A;PARP14;PARP12;PML;BST2;ISG20;PLSCR1;OAS3;IRF7;PSME1;CMPK2;PSME2;RBCK1;LAP3;XAF1;HLA-DRB1;LY6E	MSigDB_Hallmark_2020	NK Yoboi-9	Yoboi	1.58345e-63	62.8004	18.6739
Interferon Alpha Response	2	6.33135e-59	8.8639e-58	161.726	21672.4	IFITM3;IFITM1;SAMD9L;UBE2L6;ADAR;IFI35;DDX60;USP18;IFI44L;IFIT3;HELZ2;TRIM5;DHX58;EPSTI1;B2M;HERC6;PNPT1;RSAD2;SP110;STAT2;MX1;EIF2AK2;TAP1;IFI44;ISG15;PARP9;PARP14;PARP12;BST2;ISG20;PLSCR1;OAS1;IRF7;PSME1;CMPK2;PSME2;LAP3;LY6E	MSigDB_Hallmark_2020	NK Yoboi-9	Yoboi	8.8639e-58	57.0524	18.6739
Allograft Rejection	3	2.03562e-05	0.000189991	7.85601	84.8616	STAT1;IRF7;TAP1;HLA-A;B2M;PSMB10;CTSS;HLA-E	MSigDB_Hallmark_2020	NK Yoboi-9	Yoboi	0.000189991	3.72127	3.72127
Inflammatory Response	4	0.000220796	0.00154557	7.76842	65.3967	BST2;IFITM1;IRF7;EIF2AK2;LY6E;SLAMF1	MSigDB_Hallmark_2020	NK Yoboi-9	Yoboi	0.00154557	2.81091	2.81091
Complement	5	0.00350828	0.0196464	5.31878	30.0651	PLSCR1;USP15;IRF7;LAP3;CTSS	MSigDB_Hallmark_2020	NK Yoboi-9	Yoboi	0.0196464	1.70672	1.70672
KRAS Signaling Dn	6	0.00666714	0.0311133	8.51701	42.675	RSAD2;MX1;IFI44L	MSigDB_Hallmark_2020	NK Yoboi-9	Yoboi	0.0311133	1.50705	1.50705
IL-6/JAK/STAT3 Signaling	7	0.00844663	0.0337865	7.77329	37.1096	STAT1;STAT2;CD38	MSigDB_Hallmark_2020	NK Yoboi-9	Yoboi	0.0337865	1.47126	1.47126
TNF-alpha Signaling via NF-kB	1	2.05714e-09	8.02286e-08	10.9017	218.056	KDM6B;TNFAIP3;SLC2A3;NFKB1;NFKBIA;ZFP36;IRF1;BCL3;NINJ1;ZC3H12A;REL;PMEPA1;IER5	MSigDB_Hallmark_2020	NK Yoboi-10	Yoboi	8.02286e-08	7.09567	7.09567
Inflammatory Response	2	5.1856e-05	0.00101119	8.14484	80.3655	NFKBIA;SEMA4D;RGS1;RGS16;IRF1;ITGA5;NFKB1	MSigDB_Hallmark_2020	NK Yoboi-10	Yoboi	0.00101119	2.99517	2.99517
Hypoxia	3	0.000112027	0.00145635	7.14594	65.005	LDHA;ZFP36;CXCR4;TNFAIP3;SLC2A3;NR3C1;JMJD6	MSigDB_Hallmark_2020	NK Yoboi-10	Yoboi	0.00145635	2.83673	2.83673
Interferon Gamma Response	4	0.00109862	0.0107115	4.78374	32.595	NFKBIA;LATS2;AUTS2;IRF1;LYSMD2;TNFAIP3;NFKB1	MSigDB_Hallmark_2020	NK Yoboi-10	Yoboi	0.0107115	1.97015	1.97015
Epithelial Mesenchymal Transition	5	0.0019151	0.0149377	8.34043	52.1943	TPM4;PMEPA1;TNFAIP3;ITGA5	MSigDB_Hallmark_2020	NK Yoboi-10	Yoboi	0.0149377	1.82571	1.82571
UV Response Up	6	0.00386257	0.0251067	5.19052	28.8407	NFKBIA;CDC34;IRF1;AGO2;TUBA4A	MSigDB_Hallmark_2020	NK Yoboi-10	Yoboi	0.0251067	1.60021	1.60021
mTORC1 Signaling	7	0.0056609	0.0315393	3.97947	20.5905	SLC7A5;LDHA;DDX39A;CXCR4;SLC2A3;TUBA4A	MSigDB_Hallmark_2020	NK Yoboi-10	Yoboi	0.0315393	1.50115	1.50115
Estrogen Response Late	8	0.00988926	0.0482101	5.10843	23.5821	SLC7A5;ZFP36;NRIP1;PDCD4	MSigDB_Hallmark_2020	NK Yoboi-10	Yoboi	0.0482101	1.31686	1.31686
Interferon Alpha Response	1	7.76863e-52	2.71902e-50	81.0776	9541.56	IFITM1;SAMD9L;UBE2L6;ADAR;IFI35;DDX60;IFIT3;IFI44L;OASL;HELZ2;TRIM5;DHX58;EPSTI1;TRIM26;HERC6;PNPT1;RSAD2;SP110;STAT2;MX1;TAP1;IFI44;EIF2AK2;ISG15;TENT5A;PARP14;PARP9;PARP12;PSMB9;BST2;ISG20;MOV10;PLSCR1;OAS1;PSME1;IRF7;CMPK2;PSME2;LAP3;LY6E	MSigDB_Hallmark_2020	Memory B Yoboi-1	Yoboi	2.71902e-50	49.5656	18.6739
Interferon Gamma Response	2	2.80663e-48	4.9116e-47	37.3034	4084.43	SAMD9L;NLRC5;UBE2L6;ADAR;IFI35;DDX60;IFI44L;IFIT3;OASL;HELZ2;RNF213;APOL6;DHX58;CASP4;EPSTI1;TNFSF10;CD38;TRIM26;HERC6;PNPT1;RSAD2;STAT1;SP110;MX2;STAT2;MX1;IFI44;EIF2AK2;TAP1;ISG15;PARP14;PML;PARP12;PSMB9;TAPBP;BST2;ISG20;PLSCR1;OAS2;OAS3;IRF7;PSME1;CMPK2;PSME2;LAP3;XAF1;LY6E	MSigDB_Hallmark_2020	Memory B Yoboi-1	Yoboi	4.9116e-47	46.3088	18.6739
Inflammatory Response	3	6.18982e-05	0.000722146	6.67517	64.6825	BST2;IFITM1;IRF7;TNFSF10;KCNA3;EIF2AK2;LY6E;TAPBP	MSigDB_Hallmark_2020	Memory B Yoboi-1	Yoboi	0.000722146	3.14138	3.14138
KRAS Signaling Dn	4	0.00311898	0.0272911	7.35016	42.4122	BARD1;RSAD2;MX1;IFI44L	MSigDB_Hallmark_2020	Memory B Yoboi-1	Yoboi	0.0272911	1.56398	1.56398
IL-6/JAK/STAT3 Signaling	5	0.00525534	0.0367874	6.27025	32.9095	STAT1;STAT2;IL3RA;CD38	MSigDB_Hallmark_2020	Memory B Yoboi-1	Yoboi	0.0367874	1.4343	1.4343
TNF-alpha Signaling via NF-kB	1	6.72626e-11	2.75777e-09	7.59008	177.778	KDM6B;EGR1;DUSP2;GADD45B;TIPARP;TNFAIP3;SLC2A3;GEM;NFKB1;ICAM1;NR4A1;TUBB2A;NFIL3;MYC;DNAJB4;REL;CD69;LDLR;PHLDA1;SQSTM1	MSigDB_Hallmark_2020	Memory B Yoboi-3	Yoboi	2.75777e-09	8.55944	8.55944
Mitotic Spindle	2	0.000310999	0.00637548	3.85463	31.1289	AKAP13;FGD4;DYNC1H1;ABI1;CEP250;KIF1B;MYO9B;ARHGAP27;SMC4;DYNLL2;LMNB1	MSigDB_Hallmark_2020	Memory B Yoboi-3	Yoboi	0.00637548	2.19549	2.19549
Inflammatory Response	3	0.000850126	0.0116184	4.42771	31.3045	GPR132;MYC;ABI1;KIF1B;CD69;LDLR;NFKB1;ICAM1	MSigDB_Hallmark_2020	Memory B Yoboi-3	Yoboi	0.0116184	1.93485	1.93485
Oxidative Phosphorylation	1	0.000801525	0.0368702	2.28885	16.3172	COX8A;HSPA9;TIMM8B;SURF1;ABCB7;MRPS22;NDUFB4;MRPS12;NDUFA2;TIMM13;HTRA2;COX7A2;SDHD;HSD17B10;UQCRH;GRPEL1;UQCRQ;VDAC3;UQCRFS1;SLC25A12;ATP6V0C;ATP5MF	MSigDB_Hallmark_2020	Memory B Yoboi-6	Yoboi	0.0368702	1.43333	1.43333
Myc Targets V1	1	1.85487e-05	0.000463718	3.8233	41.6553	RPL34;PABPC4;RPS5;RPL22;RPLP0;RPS6;NAP1L1;RPL6;EEF1B2;FBL;TCP1;RACK1;RPS3;RPL14;RPS2;RPL18	MSigDB_Hallmark_2020	Memory B Yoboi-7	Yoboi	0.000463718	3.33375	3.33375
Oxidative Phosphorylation	2	0.00330779	0.0413474	2.67092	15.2549	LDHB;HADHA;ATP6V1G1;COX7B;ATP5F1A;OAT;UQCRB;NDUFA4;COX4I1;MRPS30;COX7C;SLC25A6	MSigDB_Hallmark_2020	Memory B Yoboi-7	Yoboi	0.0413474	1.38355	1.38355
TNF-alpha Signaling via NF-kB	1	3.21259e-11	1.47779e-09	7.46367	180.332	PPP1R15A;BTG2;PFKFB3;B4GALT1;GADD45A;DUSP1;LITAF;AREG;KLF2;IFIT2;RHOB;NR4A2;SOCS3;KLF6;NR4A3;DRAM1;ID2;GPR183;FOSB;MAP3K8;MCL1	MSigDB_Hallmark_2020	Memory B Yoboi-8	Yoboi	1.47779e-09	8.83039	8.83039
IL-2/STAT5 Signaling	2	0.000798738	0.018371	3.67755	26.23	RABGAP1L;ARL4A;KLF6;AHNAK;IL2RB;MAP3K8;SLC1A5;CST7;TNFRSF1B;RHOB	MSigDB_Hallmark_2020	Memory B Yoboi-8	Yoboi	0.018371	1.73587	1.73587
Inflammatory Response	3	0.00133549	0.0204776	4.11026	27.2035	BTG2;KLF6;RGS1;GPR183;IL2RB;TNFRSF1B;CD55;SLAMF1	MSigDB_Hallmark_2020	Memory B Yoboi-8	Yoboi	0.0204776	1.68872	1.68872
mTORC1 Signaling	4	0.0050111	0.0486337	2.80416	14.8511	GGA2;PPP1R15A;BTG2;SERP1;DDIT4;SLC1A5;HSPE1;TUBA4A;LGMN;HSPD1	MSigDB_Hallmark_2020	Memory B Yoboi-8	Yoboi	0.0486337	1.31306	1.31306
Epithelial Mesenchymal Transition	5	0.00528627	0.0486337	4.90278	25.7035	LGALS1;GADD45A;ID2;AREG;RHOB	MSigDB_Hallmark_2020	Memory B Yoboi-8	Yoboi	0.0486337	1.31306	1.31306
Myc Targets V1	1	3.79945e-06	0.000113984	4.40734	55.0065	RPL34;RPS5;CNBP;RPLP0;SRSF1;NAP1L1;PHB2;EEF1B2;PSMD7;YWHAQ;PCBP1;RPS3;RPS2;RPL18;ACP1;EIF3D	MSigDB_Hallmark_2020	Naive B Yoboi-1	Yoboi	0.000113984	3.94316	3.94316
Myc Targets V1	1	0.000385459	0.0137548	2.62336	20.6224	XRCC6;PABPC4;PTGES3;RPL22;DDX21;HNRNPR;RSL1D1;LDHA;XPO1;CANX;RPL14;SNRPG;PSMD1;SRSF3;RNPS1;SNRPA1;SNRPB2;HNRNPA1;RAN	MSigDB_Hallmark_2020	Naive B Yoboi-2	Yoboi	0.0137548	1.86155	1.86155
Hypoxia	2	0.000790797	0.0137548	3.26052	23.2882	PPP1R15A;LDHA;KLF6;CDKN1B;HSPA5;DUSP1;MXI1;IDS;MYH9;FOS;RBPJ;PNRC1	MSigDB_Hallmark_2020	Naive B Yoboi-2	Yoboi	0.0137548	1.86155	1.86155
TGF-beta Signaling	3	0.000916986	0.0137548	5.22135	36.5203	PPP1R15A;PPM1A;TGFB1;IFNGR2;JUNB;MAP3K7;PPP1CA	MSigDB_Hallmark_2020	Naive B Yoboi-2	Yoboi	0.0137548	1.86155	1.86155
