## Supplementary table 13 for "Ancestral and environmental diversity shape the immune landscape in Indonesia" (part 1 of 3)

### Sheet: Sheet1
cell_type	logFC	AveExpr	t	P.Value	adj.P.Val	B	thold_FDR	gene	group
Memory B	-0.778073	9.16313	-8.2263	2.47038e-14	2.22013e-10	22.049	Downregulated	NFKB1	BalivPapua
Memory B	0.632931	8.29023	8.10045	5.39405e-14	2.42382e-10	21.3138	Upregulated	JMJD1C	BalivPapua
Memory B	-1.1077	9.1349	-7.81502	3.10301e-13	9.29558e-10	19.5932	Downregulated	PDE4D	BalivPapua
Memory B	1.19362	5.80464	7.64575	8.62863e-13	1.93864e-09	18.3472	Upregulated	RAPGEF2	BalivPapua
Memory B	0.480197	9.25459	7.56134	1.4308e-12	2.57173e-09	18.1018	Upregulated	PTPRC	BalivPapua
Memory B	0.53712	8.64757	7.47272	2.42541e-12	3.63287e-09	17.6118	Upregulated	NCOA3	BalivPapua
Memory B	0.683928	7.57736	7.3952	3.838e-12	4.92744e-09	17.186	Upregulated	RAB11FIP1	BalivPapua
Memory B	0.647886	7.16933	7.34416	5.18476e-12	5.82443e-09	16.8843	Upregulated	ENO1	BalivPapua
Memory B	-0.956063	5.94128	-7.09778	2.17931e-11	2.17617e-08	15.4176	Downregulated	TET3	BalivPapua
Memory B	1.57912	5.83387	7.01292	3.55095e-11	3.19124e-08	14.8538	Upregulated	PTPRJ	BalivPapua
Memory B	-0.717853	7.60433	-6.97041	4.52914e-11	3.70031e-08	14.8081	Downregulated	PDE7A	BalivPapua
Memory B	0.851173	7.75827	6.93282	5.61244e-11	4.20325e-08	14.5985	Upregulated	CBLB	BalivPapua
Memory B	-0.471803	7.40665	-6.8718	7.93814e-11	5.4877e-08	14.2701	Downregulated	BZW1	BalivPapua
Memory B	0.907964	6.64838	6.64435	2.84505e-10	1.82632e-07	13.038	Upregulated	FAM102A	BalivPapua
Memory B	-0.990055	7.72636	-6.59645	3.71045e-10	2.09428e-07	12.7784	Downregulated	GRASP	BalivPapua
Memory B	1.02569	5.4737	6.59557	3.72854e-10	2.09428e-07	12.6004	Upregulated	FOXN2	BalivPapua
Memory B	1.0572	5.02229	6.57263	4.23241e-10	2.23745e-07	12.3162	Upregulated	CTSC	BalivPapua
Memory B	0.681854	7.87945	6.55168	4.75083e-10	2.37199e-07	12.5344	Upregulated	ZEB2	BalivPapua
Memory B	0.76002	6.23766	6.50267	6.21954e-10	2.94184e-07	12.2681	Upregulated	GLUD1	BalivPapua
Memory B	0.857874	5.81102	6.49008	6.66419e-10	2.99456e-07	12.1311	Upregulated	E2F5	BalivPapua
Memory B	-0.456841	7.65482	-6.45629	8.0166e-10	3.43072e-07	12.0412	Downregulated	CYLD	BalivPapua
Memory B	0.657681	7.33345	6.42404	9.5579e-10	3.9044e-07	11.8847	Upregulated	MAPRE2	BalivPapua
Memory B	0.719434	7.55279	6.40385	1.06672e-09	4.1681e-07	11.7749	Upregulated	TGFBR2	BalivPapua
Memory B	-1.11617	5.57163	-6.3591	1.35963e-09	5.09125e-07	11.4974	Downregulated	ICAM1	BalivPapua
Memory B	0.640254	7.29434	6.31416	1.73289e-09	6.22938e-07	11.3169	Upregulated	PARP15	BalivPapua
Memory B	0.533005	6.98799	6.26271	2.28466e-09	7.89701e-07	11.0591	Upregulated	GPCPD1	BalivPapua
Memory B	-1.18749	5.20646	-6.22738	2.75992e-09	9.18645e-07	10.753	Downregulated	SAMD4A	BalivPapua
Memory B	-0.974245	5.1609	-6.20868	3.0494e-09	9.7875e-07	10.6343	Downregulated	FNDC3B	BalivPapua
Memory B	0.59765	8.71436	6.13441	4.52364e-09	1.40186e-06	10.3204	Upregulated	CD44	BalivPapua
Memory B	0.728492	10.0213	6.095	5.56962e-09	1.66847e-06	10.0009	Upregulated	KLF2	BalivPapua
Memory B	-0.245477	11.4689	-6.03144	7.77589e-09	2.25425e-06	9.51124	Downregulated	EIF1	BalivPapua
Memory B	-0.723472	7.28557	-5.98422	9.94914e-09	2.79415e-06	9.63794	Downregulated	KDM6B	BalivPapua
Memory B	0.666609	6.47431	5.92441	1.35698e-08	3.65954e-06	9.36929	Upregulated	SDCBP	BalivPapua
Memory B	0.589234	7.40423	5.92053	1.38449e-08	3.65954e-06	9.32964	Upregulated	CCDC50	BalivPapua
Memory B	-0.541667	7.60278	-5.89319	1.59428e-08	4.06568e-06	9.17453	Downregulated	DNAJA1	BalivPapua
Memory B	0.822931	7.59812	5.88906	1.62862e-08	4.06568e-06	9.15594	Upregulated	LRMP	BalivPapua
Memory B	-1.47825	5.13323	-5.77591	2.90661e-08	7.05992e-06	8.5632	Downregulated	HOPX	BalivPapua
Memory B	1.25551	5.35752	5.73789	3.52539e-08	8.28386e-06	8.4246	Upregulated	PTGER4	BalivPapua
Memory B	-0.544008	6.79358	-5.73403	3.59487e-08	8.28386e-06	8.43938	Downregulated	RAB21	BalivPapua
Memory B	-0.920876	5.66267	-5.68948	4.50166e-08	1.01141e-05	8.21603	Downregulated	ARHGAP31	BalivPapua
Memory B	0.673376	5.42652	5.61344	6.59078e-08	1.44467e-05	7.82914	Upregulated	RBM15	BalivPapua
Memory B	0.458388	10.0456	5.58543	7.57779e-08	1.59041e-05	7.46235	Upregulated	KLF6	BalivPapua
Memory B	-0.650498	6.07911	-5.58459	7.60963e-08	1.59041e-05	7.74228	Downregulated	INTS6	BalivPapua
Memory B	-0.963178	4.46054	-5.56698	8.30527e-08	1.69635e-05	7.41751	Downregulated	AF117829.1	BalivPapua
Memory B	-0.66978	7.06044	-5.55984	8.60477e-08	1.71847e-05	7.60715	Downregulated	ITPR1	BalivPapua
Memory B	-0.960965	6.03973	-5.54867	9.0946e-08	1.77681e-05	7.57622	Downregulated	HIVEP3	BalivPapua
Memory B	0.933195	6.59752	5.5342	9.76939e-08	1.84431e-05	7.50695	Upregulated	HDAC9	BalivPapua
Memory B	-0.733166	7.19903	-5.53253	9.85056e-08	1.84431e-05	7.46453	Downregulated	GRK5	BalivPapua
Memory B	0.421978	7.5325	5.52639	1.0154e-07	1.86233e-05	7.4121	Upregulated	ABI1	BalivPapua
Memory B	0.762194	6.4712	5.50491	1.12887e-07	2.02904e-05	7.36965	Upregulated	SPTBN1	BalivPapua
Memory B	-0.738902	7.45652	-5.49256	1.19963e-07	2.07408e-05	7.24205	Downregulated	BCL2A1	BalivPapua
Memory B	-1.20098	3.99448	-5.49248	1.20009e-07	2.07408e-05	6.84864	Downregulated	RAB3IP	BalivPapua
Memory B	0.532865	7.05388	5.45791	1.42199e-07	2.41088e-05	7.12582	Upregulated	TRAK1	BalivPapua
Memory B	-0.894176	4.91253	-5.45412	1.44862e-07	2.41088e-05	7.01134	Downregulated	CFL2	BalivPapua
Memory B	-0.486193	6.38448	-5.40113	1.87593e-07	3.024e-05	6.89229	Downregulated	ARF4	BalivPapua
Memory B	-0.695045	7.25781	-5.40021	1.88432e-07	3.024e-05	6.84238	Downregulated	CD40	BalivPapua
Memory B	-0.332925	9.90849	-5.38496	2.02913e-07	3.19927e-05	6.53194	Downregulated	DDX5	BalivPapua
Memory B	-0.611117	7.62588	-5.34274	2.48916e-07	3.85691e-05	6.54588	Downregulated	ZHX2	BalivPapua
Memory B	-0.391062	8.32202	-5.32857	2.66508e-07	4.0595e-05	6.42421	Downregulated	ARID4B	BalivPapua
Memory B	-0.629897	7.54203	-5.32474	2.71473e-07	4.06621e-05	6.47285	Downregulated	NFKB2	BalivPapua
Memory B	0.409411	7.40661	5.30109	3.04164e-07	4.46754e-05	6.38212	Upregulated	CD47	BalivPapua
Memory B	-0.463058	6.91457	-5.29833	3.08209e-07	4.46754e-05	6.40297	Downregulated	TAF7	BalivPapua
Memory B	0.40765	8.1989	5.29264	3.16747e-07	4.51841e-05	6.26254	Upregulated	SLC38A1	BalivPapua
Memory B	-0.361043	8.98613	-5.283	3.31705e-07	4.65786e-05	6.16321	Downregulated	ZFAS1	BalivPapua
Memory B	-0.473369	6.97769	-5.27551	3.4382e-07	4.75371e-05	6.29678	Downregulated	TCF12	BalivPapua
Memory B	0.91158	8.07144	5.25049	3.87455e-07	5.27584e-05	6.08284	Upregulated	IGHM	BalivPapua
Memory B	0.387244	7.633	5.24204	4.03374e-07	5.41063e-05	6.09433	Upregulated	CTSS	BalivPapua
Memory B	0.65493	6.17551	5.22327	4.41048e-07	5.82897e-05	6.09658	Upregulated	FCGR2B	BalivPapua
Memory B	-0.579168	6.73224	-5.19377	5.0726e-07	6.60687e-05	5.9413	Downregulated	RHOF	BalivPapua
Memory B	-0.653493	5.4877	-5.18112	5.3852e-07	6.91382e-05	5.89563	Downregulated	TMEM238	BalivPapua
Memory B	0.932847	5.44878	5.13862	6.57863e-07	8.32706e-05	5.71351	Upregulated	MPEG1	BalivPapua
Memory B	-1.04309	5.68302	-5.12128	7.13618e-07	8.90734e-05	5.65139	Downregulated	NINJ1	BalivPapua
Memory B	0.995219	5.53827	5.10636	7.6523e-07	9.42071e-05	5.58363	Upregulated	FCRL3	BalivPapua
Memory B	-0.2984	8.62674	-5.10131	7.83514e-07	9.51546e-05	5.36392	Downregulated	EIF5	BalivPapua
Memory B	0.919429	5.358	5.09713	7.98984e-07	9.57396e-05	5.50434	Upregulated	CD27	BalivPapua
Memory B	-0.234169	12.853	-5.06826	9.14033e-07	0.000108084	4.70491	Downregulated	RPS12	BalivPapua
Memory B	-0.613056	5.58768	-5.06117	9.44671e-07	0.000110257	5.38489	Downregulated	TMPO	BalivPapua
Memory B	-0.569461	6.76806	-5.04775	1.00541e-06	0.000115841	5.29217	Downregulated	SMAD3	BalivPapua
Memory B	0.432666	6.92189	5.03966	1.0438e-06	0.000118742	5.25529	Upregulated	ANXA11	BalivPapua
Memory B	0.907385	4.8483	5.03199	1.08156e-06	0.000121443	5.16409	Upregulated	CFAP20	BalivPapua
Memory B	-0.72388	6.15833	-5.02878	1.09776e-06	0.000121443	5.24613	Downregulated	HIVEP2	BalivPapua
Memory B	-0.540941	5.88745	-5.02675	1.10808e-06	0.000121443	5.24214	Downregulated	OSTF1	BalivPapua
Memory B	1.14971	4.9357	4.99424	1.28741e-06	0.000139397	5.0528	Upregulated	CYTOR	BalivPapua
Memory B	0.689729	6.67625	4.98028	1.37275e-06	0.000146867	5.01691	Upregulated	SH3BP5	BalivPapua
Memory B	-0.54704	7.74675	-4.97654	1.39652e-06	0.000147653	4.8956	Downregulated	IER5	BalivPapua
Memory B	-0.814464	4.79376	-4.9703	1.43711e-06	0.000150021	4.9127	Downregulated	SMAGP	BalivPapua
Memory B	-0.829376	5.16024	-4.96801	1.4523e-06	0.000150021	4.96516	Downregulated	SELENOM	BalivPapua
Memory B	-0.753039	7.9453	-4.95437	1.54591e-06	0.000156753	4.77794	Downregulated	PIM3	BalivPapua
Memory B	0.733487	6.00841	4.95346	1.55236e-06	0.000156753	4.92703	Upregulated	MAN1A1	BalivPapua
Memory B	0.435414	8.09315	4.93911	1.65767e-06	0.000165528	4.70583	Upregulated	CYTIP	BalivPapua
Memory B	-0.613692	6.54162	-4.93652	1.67732e-06	0.00016565	4.81661	Downregulated	ACSL1	BalivPapua
Memory B	-0.684176	4.92813	-4.92328	1.78178e-06	0.000174052	4.76283	Downregulated	DNAJB2	BalivPapua
Memory B	-0.659855	5.76094	-4.91927	1.81462e-06	0.000175354	4.78545	Downregulated	EZH2	BalivPapua
Memory B	0.693138	5.90708	4.90546	1.93226e-06	0.000184736	4.72674	Upregulated	MCOLN2	BalivPapua
Memory B	-1.33127	4.03981	-4.90116	1.97037e-06	0.000186397	4.40943	Downregulated	FAAH2	BalivPapua
Memory B	0.511413	7.7973	4.88513	2.119e-06	0.00019837	4.50947	Upregulated	UCP2	BalivPapua
Memory B	0.559399	6.6033	4.881	2.15902e-06	0.000199796	4.60143	Upregulated	TNFAIP8	BalivPapua
Memory B	0.381127	7.88405	4.879	2.1787e-06	0.000199796	4.46171	Upregulated	FOXN3	BalivPapua
Memory B	0.402817	8.31138	4.85212	2.45995e-06	0.000222759	4.31013	Upregulated	STK17B	BalivPapua
Memory B	0.835488	4.72369	4.84861	2.49918e-06	0.000222759	4.39619	Upregulated	PFKP	BalivPapua
Memory B	0.435072	7.42491	4.84823	2.50347e-06	0.000222759	4.37826	Upregulated	B4GALT1	BalivPapua
Memory B	-0.582886	6.06251	-4.8283	2.7384e-06	0.000239789	4.39725	Downregulated	LAT2	BalivPapua
Memory B	-0.582939	9.95909	-4.82628	2.76331e-06	0.000239789	4.01469	Downregulated	NFKBIA	BalivPapua
Memory B	-0.523274	6.28859	-4.82535	2.77491e-06	0.000239789	4.3733	Downregulated	YAF2	BalivPapua
Memory B	-0.454199	6.3065	-4.81895	2.85586e-06	0.000244435	4.34957	Downregulated	ZNF638	BalivPapua
Memory B	-0.451849	6.28723	-4.77668	3.45018e-06	0.000292516	4.17454	Downregulated	PSIP1	BalivPapua
Memory B	-0.783482	4.79951	-4.76754	3.5936e-06	0.000301829	4.12645	Downregulated	ARL5B	BalivPapua
Memory B	-0.769796	5.73749	-4.76098	3.70001e-06	0.000307384	4.12942	Downregulated	MYO1C	BalivPapua
Memory B	-0.378241	7.78266	-4.75928	3.72815e-06	0.000307384	3.96626	Downregulated	FMNL1	BalivPapua
Memory B	-0.567562	5.95917	-4.75162	3.8571e-06	0.000315125	4.08232	Downregulated	SLC9A8	BalivPapua
Memory B	0.386534	7.15842	4.73933	4.07347e-06	0.000329804	3.94311	Upregulated	STAT3	BalivPapua
Memory B	-1.29332	3.24096	-4.73641	4.12637e-06	0.000331105	3.53471	Downregulated	SLC39A8	BalivPapua
Memory B	-0.312123	9.03569	-4.72902	4.26379e-06	0.00033726	3.71329	Downregulated	RBM3	BalivPapua
Memory B	0.971031	3.91858	4.72826	4.27814e-06	0.00033726	3.69323	Upregulated	SETD7	BalivPapua
Memory B	-0.557522	6.55641	-4.71841	4.46858e-06	0.000347445	3.91271	Downregulated	ARRDC2	BalivPapua
Memory B	0.784401	4.77132	4.7176	4.48465e-06	0.000347445	3.90444	Upregulated	FAM210A	BalivPapua
Memory B	-0.835372	4.1688	-4.69979	4.8512e-06	0.00037263	3.72838	Downregulated	TPST1	BalivPapua
Memory B	0.643613	5.37912	4.6962	4.92848e-06	0.000375358	3.86316	Upregulated	C12orf49	BalivPapua
Memory B	1.48797	3.10565	4.69344	4.98893e-06	0.000376769	3.24151	Upregulated	PECAM1	BalivPapua
Memory B	0.441286	7.18238	4.67904	5.31488e-06	0.00039804	3.69711	Upregulated	PPP1CC	BalivPapua
Memory B	0.823558	6.41145	4.67711	5.36019e-06	0.000398116	3.7483	Upregulated	ARL4C	BalivPapua
Memory B	0.564617	6.36435	4.66822	5.57351e-06	0.000410567	3.72514	Upregulated	FAM214A	BalivPapua
Memory B	-0.85397	5.18464	-4.65977	5.78373e-06	0.000422588	3.71792	Downregulated	DUSP4	BalivPapua
Memory B	-0.473934	9.1486	-4.65742	5.84338e-06	0.000423504	3.38637	Downregulated	HERPUD1	BalivPapua
Memory B	-1.10924	3.60993	-4.63759	6.37263e-06	0.000458167	3.32742	Downregulated	TMEM263	BalivPapua
Memory B	-1.19113	3.47017	-4.62931	6.60696e-06	0.000471244	3.23878	Downregulated	CCDC7	BalivPapua
Memory B	-0.326151	8.22579	-4.62028	6.87192e-06	0.000486283	3.33715	Downregulated	DDX24	BalivPapua
Memory B	-0.551852	6.28161	-4.60504	7.3425e-06	0.000515524	3.4646	Downregulated	TBL1X	BalivPapua
Memory B	-0.657701	5.46397	-4.59217	7.76396e-06	0.000540889	3.45189	Downregulated	IL4R	BalivPapua
Memory B	0.551857	5.83157	4.57557	8.34225e-06	0.000571698	3.37744	Upregulated	SLC25A13	BalivPapua
Memory B	0.280536	9.0884	4.57496	8.36423e-06	0.000571698	3.07284	Upregulated	LYN	BalivPapua
Memory B	-0.421885	6.19989	-4.57405	8.39703e-06	0.000571698	3.3481	Downregulated	CCNK	BalivPapua
Memory B	0.520346	7.77018	4.56015	8.91625e-06	0.000602484	3.14784	Upregulated	PRKCE	BalivPapua
Memory B	-0.47772	7.04082	-4.55501	9.11601e-06	0.000611385	3.19118	Downregulated	ZSWIM6	BalivPapua
Memory B	-0.496025	6.019	-4.54252	9.61907e-06	0.000636229	3.23527	Downregulated	RGS19	BalivPapua
Memory B	-0.261013	8.97006	-4.54231	9.62804e-06	0.000636229	2.93969	Downregulated	SRSF5	BalivPapua
Memory B	0.513936	7.45068	4.53984	9.73069e-06	0.000638319	3.10017	Upregulated	SYK	BalivPapua
Memory B	-0.408453	8.9164	-4.51833	1.06711e-05	0.000694934	2.84536	Downregulated	DENND4A	BalivPapua
Memory B	0.523357	6.73681	4.50393	1.1349e-05	0.000733765	3.02198	Upregulated	TOR3A	BalivPapua
Memory B	-0.406939	6.31558	-4.4981	1.16348e-05	0.000746869	3.04079	Downregulated	GRK6	BalivPapua
Memory B	0.561366	6.53304	4.48612	1.22445e-05	0.000780435	2.96715	Upregulated	DENND1B	BalivPapua
Memory B	-0.66094	5.49292	-4.47687	1.27363e-05	0.000806066	3.00027	Downregulated	CBWD5	BalivPapua
Memory B	0.38164	8.34305	4.46823	1.32127e-05	0.00083037	2.71688	Upregulated	SIK3	BalivPapua
Memory B	0.57336	11.4598	4.46466	1.34146e-05	0.0008372	2.33346	Upregulated	MT-ND3	BalivPapua
Memory B	-1.13056	3.36778	-4.45155	1.4181e-05	0.000878931	2.50321	Downregulated	SPECC1	BalivPapua
Memory B	-1.1992	5.75496	-4.4276	1.56915e-05	0.000965888	2.7966	Downregulated	TEX14	BalivPapua
Memory B	-0.890184	4.39854	-4.39729	1.78258e-05	0.0010898	2.6471	Downregulated	AL121603.2	BalivPapua
Memory B	-1.46214	3.19078	-4.39361	1.81033e-05	0.00109291	2.33335	Downregulated	LINC00854	BalivPapua
Memory B	-1.03108	6.35386	-4.39339	1.812e-05	0.00109291	2.62889	Downregulated	IFNG-AS1	BalivPapua
Memory B	0.559157	6.28575	4.38951	1.84171e-05	0.00110343	2.62112	Upregulated	PBXIP1	BalivPapua
Memory B	-0.460172	6.46567	-4.38791	1.85406e-05	0.00110348	2.60109	Downregulated	TUBB	BalivPapua
Memory B	0.709759	8.13467	4.38106	1.90803e-05	0.00112812	2.40155	Upregulated	GPR183	BalivPapua
Memory B	-0.665254	4.93741	-4.36108	2.07418e-05	0.00121834	2.55672	Downregulated	CASZ1	BalivPapua
Memory B	0.695179	4.74791	4.35385	2.1376e-05	0.00124744	2.49707	Upregulated	C16orf87	BalivPapua
Memory B	-0.821971	7.05863	-4.34936	2.17793e-05	0.00125832	2.35746	Downregulated	NR4A1	BalivPapua
Memory B	-0.601969	5.38473	-4.34867	2.18425e-05	0.00125832	2.50674	Downregulated	SNX11	BalivPapua
Memory B	-0.661134	4.74464	-4.33823	2.28117e-05	0.00130579	2.45436	Downregulated	GPATCH3	BalivPapua
Memory B	-0.873352	5.03256	-4.33288	2.3324e-05	0.00132629	2.4521	Downregulated	EEF2K	BalivPapua
Memory B	0.285125	7.72939	4.33143	2.3465e-05	0.00132629	2.24447	Upregulated	OGA	BalivPapua
Memory B	-0.39159	7.20546	-4.32455	2.41436e-05	0.00135612	2.27035	Downregulated	PPIG	BalivPapua
Memory B	0.309065	7.59075	4.32128	2.44736e-05	0.00136611	2.22136	Upregulated	USP3	BalivPapua
Memory B	0.757965	4.90632	4.31609	2.50053e-05	0.00138718	2.3815	Upregulated	JAK2	BalivPapua
Memory B	0.646861	5.02874	4.31242	2.53873e-05	0.00139973	2.37617	Upregulated	FBXO31	BalivPapua
Memory B	0.442477	7.83401	4.31005	2.56374e-05	0.00140002	2.1435	Upregulated	CELF2	BalivPapua
Memory B	0.80619	4.3094	4.30777	2.58803e-05	0.00140002	2.29706	Upregulated	SETDB2	BalivPapua
Memory B	0.561822	6.43658	4.30652	2.60146e-05	0.00140002	2.27372	Upregulated	CDC42EP3	BalivPapua
Memory B	-0.849607	4.42747	-4.30651	2.60157e-05	0.00140002	2.32189	Downregulated	FAM241A	BalivPapua
Memory B	0.353328	11.0992	4.30422	2.62634e-05	0.00140494	1.7487	Upregulated	MT-ND1	BalivPapua
Memory B	1.32147	3.49456	4.30278	2.642e-05	0.00140495	2.06815	Upregulated	GBP2	BalivPapua
Memory B	-0.379135	6.54758	-4.2994	2.67906e-05	0.00141113	2.23943	Downregulated	BCL7B	BalivPapua
Memory B	-0.548801	7.38837	-4.29844	2.6897e-05	0.00141113	2.13546	Downregulated	RASGRP1	BalivPapua
Memory B	0.491577	6.19162	4.29742	2.7011e-05	0.00141113	2.27272	Upregulated	IVNS1ABP	BalivPapua
Memory B	-0.91341	3.40898	-4.29605	2.71642e-05	0.00141113	1.98171	Downregulated	ELMO2	BalivPapua
Memory B	0.548159	5.65356	4.28527	2.83974e-05	0.00146671	2.26038	Upregulated	MTMR12	BalivPapua
Memory B	-0.543034	7.95745	-4.2703	3.0201e-05	0.00153676	1.96178	Downregulated	NFKBID	BalivPapua
Memory B	-1.00233	3.93964	-4.26981	3.02615e-05	0.00153676	2.05658	Downregulated	SH2D3A	BalivPapua
Memory B	0.278914	7.98435	4.26977	3.02666e-05	0.00153676	1.97195	Upregulated	ARF6	BalivPapua
Memory B	0.712824	5.14226	4.26304	3.11141e-05	0.00157091	2.19218	Upregulated	ARHGEF3	BalivPapua
Memory B	-0.642379	5.95848	-4.25952	3.15661e-05	0.00158005	2.13958	Downregulated	LHPP	BalivPapua
Memory B	0.610171	4.99998	4.25861	3.16845e-05	0.00158005	2.17421	Upregulated	DGLUCY	BalivPapua
Memory B	0.384771	8.52583	4.25755	3.18225e-05	0.00158005	1.85867	Upregulated	MEF2A	BalivPapua
Memory B	-0.24916	8.67927	-4.24599	3.33633e-05	0.00164745	1.79466	Downregulated	SFPQ	BalivPapua
Memory B	0.424758	9.95336	4.24178	3.39436e-05	0.00166694	1.64577	Upregulated	MT-ATP6	BalivPapua
Memory B	0.578101	5.04123	4.23195	3.53329e-05	0.00172574	2.07681	Upregulated	UBL7	BalivPapua
Memory B	0.64687	5.83306	4.223	3.66447e-05	0.00177181	2.01283	Upregulated	PLXNC1	BalivPapua
Memory B	-0.686317	6.8663	-4.22283	3.66703e-05	0.00177181	1.90097	Downregulated	ATP1B3	BalivPapua
Memory B	-0.306895	9.21428	-4.19896	4.04067e-05	0.0019419	1.54948	Downregulated	REL	BalivPapua
Memory B	-0.649788	6.062	-4.19736	4.06682e-05	0.00194407	1.88884	Downregulated	CPEB4	BalivPapua
Memory B	-0.589693	6.23824	-4.19116	4.17036e-05	0.00198302	1.85061	Downregulated	MPP6	BalivPapua
Memory B	0.349213	7.06418	4.18526	4.27121e-05	0.00202028	1.75504	Upregulated	WASF2	BalivPapua
Memory B	0.346934	7.03191	4.18186	4.3302e-05	0.00203746	1.75026	Upregulated	TPI1	BalivPapua
Memory B	-0.471275	8.89737	-4.17508	4.45055e-05	0.00207559	1.48844	Downregulated	IER2	BalivPapua
Memory B	1.81984	2.03381	4.1747	4.45742e-05	0.00207559	0.744032	Upregulated	RHOBTB3	BalivPapua
Memory B	0.580365	6.23816	4.16311	4.67061e-05	0.00215805	1.76418	Upregulated	SGPP1	BalivPapua
Memory B	-0.439469	6.28577	-4.16248	4.68253e-05	0.00215805	1.75161	Downregulated	VPS13A	BalivPapua
Memory B	-0.544126	5.70169	-4.15851	4.75803e-05	0.00218165	1.79043	Downregulated	FAM117A	BalivPapua
Memory B	-0.412915	6.5203	-4.15619	4.80267e-05	0.00219095	1.70324	Downregulated	TUFM	BalivPapua
Memory B	0.549383	6.51773	4.14857	4.95215e-05	0.00223848	1.67922	Upregulated	UGCG	BalivPapua
Memory B	-0.569731	4.63508	-4.14834	4.95668e-05	0.00223848	1.75992	Downregulated	TRAPPC12	BalivPapua
Memory B	0.588787	6.36814	4.1462	4.9994e-05	0.00224648	1.69227	Upregulated	GAB2	BalivPapua
Memory B	-0.425975	6.97945	-4.14341	5.0558e-05	0.00226052	1.59321	Downregulated	JMY	BalivPapua
Memory B	0.530287	5.64059	4.14146	5.09559e-05	0.00226703	1.73496	Upregulated	MCM5	BalivPapua
Memory B	0.682726	5.1877	4.12027	5.54691e-05	0.00245567	1.67447	Upregulated	SDR39U1	BalivPapua
Memory B	0.704272	5.13364	4.11823	5.59224e-05	0.0024636	1.66689	Upregulated	LRRK2	BalivPapua
Memory B	-1.50595	2.4111	-4.11697	5.62061e-05	0.00246402	1.21288	Downregulated	FGFR1	BalivPapua
Memory B	-0.438474	5.99351	-4.10063	5.99919e-05	0.00261311	1.55218	Downregulated	JADE2	BalivPapua
Memory B	0.450489	6.15004	4.09981	6.01885e-05	0.00261311	1.53898	Upregulated	MAP4K5	BalivPapua
Memory B	0.528125	6.92254	4.09619	6.10624e-05	0.00263831	1.44106	Upregulated	PLAC8	BalivPapua
Memory B	0.214182	8.51063	4.08811	6.30556e-05	0.00271139	1.22709	Upregulated	HNRNPDL	BalivPapua
Memory B	-0.478912	5.82019	-4.08442	6.39881e-05	0.00272899	1.49925	Downregulated	GPR132	BalivPapua
Memory B	-0.557919	5.42148	-4.08408	6.40723e-05	0.00272899	1.53171	Downregulated	PPP1R10	BalivPapua
Memory B	-1.24073	3.74851	-4.07918	6.5332e-05	0.00276952	1.37038	Downregulated	STAG3	BalivPapua
Memory B	-0.389128	6.20278	-4.07384	6.67315e-05	0.00281557	1.42613	Downregulated	NFKBIB	BalivPapua
Memory B	-0.45725	7.60361	-4.07123	6.7425e-05	0.00283153	1.26908	Downregulated	ZEB1	BalivPapua
Memory B	-0.977814	4.30366	-4.06609	6.8811e-05	0.0028763	1.47391	Downregulated	SLC7A7	BalivPapua
Memory B	-1.18808	3.77406	-4.05829	7.09658e-05	0.00295264	1.35383	Downregulated	AC245014.3	BalivPapua
Memory B	-0.347328	8.33001	-4.05485	7.19372e-05	0.00297153	1.10763	Downregulated	RELB	BalivPapua
Memory B	-0.277986	7.94131	-4.05435	7.20811e-05	0.00297153	1.15237	Downregulated	BRAF	BalivPapua
Memory B	-0.342585	6.578	-4.05	7.33276e-05	0.0029959	1.30875	Downregulated	TNKS2	BalivPapua
Memory B	0.356319	10.3746	4.04934	7.35211e-05	0.0029959	0.866592	Upregulated	MT-ND2	BalivPapua
Memory B	0.484227	6.66894	4.04882	7.36725e-05	0.0029959	1.29638	Upregulated	VPS37B	BalivPapua
Memory B	0.625318	4.77436	4.04476	7.48619e-05	0.00302664	1.40676	Upregulated	SACS	BalivPapua
Memory B	-0.718514	5.64456	-4.0434	7.52625e-05	0.00302664	1.37441	Downregulated	CKAP4	BalivPapua
Memory B	0.70829	4.82769	4.04281	7.54388e-05	0.00302664	1.39882	Upregulated	RALGDS	BalivPapua
Memory B	-0.540962	5.59262	-4.03713	7.71445e-05	0.00308132	1.35487	Downregulated	NPAT	BalivPapua
Memory B	-0.534904	5.89127	-4.03067	7.91313e-05	0.00314669	1.30517	Downregulated	VAV2	BalivPapua
Memory B	-1.00378	3.50247	-4.02644	8.04576e-05	0.00318534	1.10661	Downregulated	BMPR1A	BalivPapua
Memory B	-0.370434	7.59059	-4.0241	8.1202e-05	0.00320071	1.10169	Downregulated	PLP2	BalivPapua
Memory B	0.387365	6.58569	4.00819	8.64291e-05	0.00339187	1.16304	Upregulated	AKIRIN2	BalivPapua
Memory B	-0.379096	6.86321	-4.00543	8.73687e-05	0.00341384	1.11348	Downregulated	KTN1	BalivPapua
Memory B	1.22514	5.20364	4.00153	8.87123e-05	0.0034375	1.25017	Upregulated	AC020916.1	BalivPapua
Memory B	-0.76678	5.15618	-4.00145	8.87392e-05	0.0034375	1.24767	Downregulated	IRAK2	BalivPapua
Memory B	0.396246	6.6309	3.99435	9.12372e-05	0.00351909	1.10313	Upregulated	CASP8	BalivPapua
Memory B	-0.360142	6.98096	-3.99109	9.24046e-05	0.00354889	1.04877	Downregulated	MICU2	BalivPapua
Memory B	0.408541	5.92179	3.98856	9.33229e-05	0.0035689	1.16541	Upregulated	RNF181	BalivPapua
Memory B	-0.504356	5.74774	-3.9854	9.44767e-05	0.00358739	1.14536	Downregulated	EEA1	BalivPapua
Memory B	0.293171	7.99544	3.98506	9.46045e-05	0.00358739	0.906552	Upregulated	SNX2	BalivPapua
Memory B	-0.399621	7.11918	-3.98315	9.53123e-05	0.00359904	0.994609	Downregulated	HIVEP1	BalivPapua
Memory B	-0.49635	7.1489	-3.98029	9.63799e-05	0.00362413	0.975461	Downregulated	KDM2B	BalivPapua
Memory B	-0.540686	6.54165	-3.97817	9.71777e-05	0.0036389	1.04647	Downregulated	ORAI1	BalivPapua
Memory B	0.884701	6.30287	3.97526	9.82838e-05	0.00366505	1.06301	Upregulated	HSPB1	BalivPapua
Memory B	-0.375971	7.34074	-3.97043	0.000100151	0.00371923	0.921946	Downregulated	NR1H2	BalivPapua
Memory B	-0.466548	5.73551	-3.95724	0.000105414	0.00389857	1.06822	Downregulated	PRKRA	BalivPapua
Memory B	-0.407381	8.73241	-3.95217	0.000107502	0.00395952	0.687846	Downregulated	MKNK2	BalivPapua
Memory B	1.2447	2.67874	3.94706	0.000109654	0.00402227	0.578765	Upregulated	HK2	BalivPapua
Memory B	-1.40082	2.20881	-3.94471	0.000110652	0.00403065	0.466917	Downregulated	INSR	BalivPapua
Memory B	-0.433067	6.3698	-3.94442	0.000110779	0.00403065	0.952528	Downregulated	TAP1	BalivPapua
Memory B	0.283027	10.7198	3.93817	0.000113486	0.00410321	0.396968	Upregulated	H3F3B	BalivPapua
Memory B	-0.75019	5.40313	-3.93772	0.000113686	0.00410321	1.0166	Downregulated	CROCC	BalivPapua
Memory B	0.755229	5.07371	3.93559	0.000114625	0.00412055	1.02535	Upregulated	CKAP2	BalivPapua
Memory B	0.759107	5.01816	3.9338	0.000115422	0.0041228	1.01522	Upregulated	GPR18	BalivPapua
Memory B	0.492184	5.8695	3.9329	0.000115823	0.0041228	0.959841	Upregulated	MIR29B2CHG	BalivPapua
Memory B	-0.267923	7.31055	-3.93236	0.000116064	0.0041228	0.792933	Downregulated	ASH1L	BalivPapua
Memory B	-0.86151	4.609	-3.92945	0.000117373	0.00415287	1.00472	Downregulated	AC005237.1	BalivPapua
Memory B	0.63279	4.33125	3.92552	0.000119167	0.00419982	0.976126	Upregulated	VPS18	BalivPapua
Memory B	0.72213	4.94737	3.92149	0.000121031	0.00422553	0.980873	Upregulated	WEE1	BalivPapua
Memory B	0.628465	5.09973	3.92082	0.000121343	0.00422553	0.974717	Upregulated	AMPD3	BalivPapua
Memory B	-1.28924	2.67639	-3.92066	0.000121417	0.00422553	0.589012	Downregulated	HDX	BalivPapua
Memory B	-0.429866	6.2624	-3.91904	0.000122178	0.00422553	0.875348	Downregulated	TTC7A	BalivPapua
Memory B	-0.393957	9.02949	-3.91889	0.000122248	0.00422553	0.512769	Downregulated	NR4A2	BalivPapua
Memory B	-0.926896	4.3099	-3.91046	0.000126279	0.00433013	0.920813	Downregulated	AC022182.1	BalivPapua
Memory B	-0.269151	8.03409	-3.91045	0.000126281	0.00433013	0.627433	Downregulated	DDX3X	BalivPapua
Memory B	-1.00158	3.4263	-3.90955	0.000126719	0.00433013	0.78028	Downregulated	SLC41A2	BalivPapua
Memory B	-0.278007	7.51269	-3.90432	0.000129292	0.00440132	0.663192	Downregulated	EIF1B	BalivPapua
Memory B	0.636164	4.61792	3.9015	0.000130699	0.00441899	0.904573	Upregulated	PAICS	BalivPapua
Memory B	0.526535	5.57702	3.90131	0.000130795	0.00441899	0.885149	Upregulated	SERTAD2	BalivPapua
Memory B	-1.39649	2.68568	-3.88046	0.000141663	0.00476827	0.739444	Downregulated	PTPRM	BalivPapua
Memory B	0.354679	8.03587	3.87186	0.000146392	0.00490904	0.489488	Upregulated	LCP1	BalivPapua
Memory B	-0.769673	4.63012	-3.85891	0.000153796	0.00513817	0.769618	Downregulated	TMEM63B	BalivPapua
Memory B	1.32176	2.74559	3.8547	0.000156279	0.00520176	0.32586	Upregulated	NLN	BalivPapua
Memory B	-0.692133	5.82265	-3.85117	0.000158392	0.00525267	0.667431	Downregulated	FAS	BalivPapua
Memory B	0.954392	3.48702	3.84327	0.000163209	0.00538243	0.523689	Upregulated	CEP68	BalivPapua
Memory B	0.506542	5.79041	3.8428	0.000163503	0.00538243	0.658433	Upregulated	IPMK	BalivPapua
Memory B	-0.983124	3.7079	-3.84099	0.000164629	0.00539972	0.603632	Downregulated	HIP1	BalivPapua
Memory B	0.424464	6.13484	3.83886	0.000165961	0.0054236	0.617065	Upregulated	NT5C2	BalivPapua
Memory B	-0.424208	6.82349	-3.83305	0.000169659	0.00551569	0.509774	Downregulated	PARP8	BalivPapua
Memory B	0.562958	4.65174	3.83198	0.000170345	0.00551569	0.679553	Upregulated	USF2	BalivPapua
Memory B	-0.174188	9.42149	-3.83155	0.00017062	0.00551569	0.177733	Downregulated	RBM39	BalivPapua
Memory B	-1.05272	2.87375	-3.83029	0.000171437	0.00552223	0.35567	Downregulated	CAPRIN2	BalivPapua
Memory B	0.400175	10.4922	3.82892	0.000172331	0.00552464	0.0457093	Upregulated	MT-ND4	BalivPapua
Memory B	0.375748	6.7565	3.82776	0.000173089	0.00552464	0.48991	Upregulated	SLC3A2	BalivPapua
Memory B	1.27918	2.62405	3.82646	0.000173942	0.00552464	0.266473	Upregulated	LAIR1	BalivPapua
Memory B	0.373379	8.68122	3.82641	0.000173971	0.00552464	0.263875	Upregulated	RALGPS2	BalivPapua
Memory B	-0.319089	7.61607	-3.82053	0.000177883	0.005629	0.353877	Downregulated	RHOG	BalivPapua
Memory B	0.67985	4.61393	3.81502	0.000181619	0.00572104	0.61857	Upregulated	AC243960.1	BalivPapua
Memory B	-0.513837	5.09832	-3.81437	0.000182065	0.00572104	0.609915	Downregulated	OTUD6B-AS1	BalivPapua
Memory B	-0.696104	4.42328	-3.8068	0.000187333	0.0058595	0.588417	Downregulated	ZC3H6	BalivPapua
Memory B	-0.58906	5.02741	-3.80617	0.000187775	0.0058595	0.584245	Downregulated	TICAM1	BalivPapua
Memory B	-0.510127	8.90967	-3.79812	0.000193553	0.00601888	0.128613	Downregulated	SMAP2	BalivPapua
Memory B	0.576547	4.98705	3.79638	0.000194822	0.00603747	0.557754	Upregulated	DNAJB9	BalivPapua
Memory B	-0.500723	7.30415	-3.79346	0.00019697	0.00608043	0.290535	Downregulated	LARGE1	BalivPapua
Memory B	-0.637639	5.38694	-3.79178	0.000198216	0.00608043	0.511328	Downregulated	ABHD3	BalivPapua
Memory B	0.322752	6.80383	3.79175	0.000198238	0.00608043	0.366747	Upregulated	TAOK3	BalivPapua
Memory B	-0.146578	11.9111	-3.79033	0.000199304	0.00609233	-0.293118	Downregulated	RPS13	BalivPapua
Memory B	-0.532739	6.72191	-3.78911	0.000200219	0.00609954	0.355431	Downregulated	ANKRD33B	BalivPapua
Memory B	0.773068	3.93609	3.77641	0.000209978	0.00637524	0.460159	Upregulated	CLN8	BalivPapua
Memory B	-0.423876	7.29508	-3.77305	0.000212636	0.00643422	0.233929	Downregulated	TMEM123	BalivPapua
Memory B	-0.597456	4.69202	-3.77004	0.000215037	0.00646667	0.475544	Downregulated	PSMB8-AS1	BalivPapua
Memory B	-0.138438	12.5428	-3.76941	0.000215549	0.00646667	-0.465036	Downregulated	RPL32	BalivPapua
Memory B	-0.35463	6.59353	-3.76901	0.000215867	0.00646667	0.306317	Downregulated	SUMO3	BalivPapua
Memory B	-0.681668	4.67844	-3.76663	0.000217797	0.00650279	0.462474	Downregulated	FOXP4	BalivPapua
Memory B	-0.801444	3.78655	-3.76535	0.00021884	0.00651231	0.384987	Downregulated	RAD18	BalivPapua
Memory B	0.530813	4.74698	3.75124	0.000230664	0.00684152	0.413741	Upregulated	GPR107	BalivPapua
Memory B	-0.594135	6.37802	-3.74714	0.000234214	0.00692396	0.272545	Downregulated	AC010422.3	BalivPapua
Memory B	-0.801822	6.52248	-3.73756	0.000242707	0.0071515	0.199784	Downregulated	TOX	BalivPapua
Memory B	1.77161	3.11951	3.73656	0.00024361	0.00715464	0.0504813	Upregulated	GATD3B	BalivPapua
Memory B	-0.880366	5.14891	-3.73171	0.000248029	0.00726071	0.3328	Downregulated	TBXAS1	BalivPapua
Memory B	0.818815	3.45546	3.72985	0.000249744	0.00728718	0.21973	Upregulated	ACOX3	BalivPapua
Memory B	-0.687474	5.11339	-3.7253	0.000253999	0.00737148	0.315167	Downregulated	SLCO5A1	BalivPapua
Memory B	-1.14001	4.16022	-3.72501	0.000254274	0.00737148	0.314758	Downregulated	AC005258.1	BalivPapua
Memory B	1.17481	3.56781	3.72219	0.00025694	0.00742481	0.196555	Upregulated	AL157402.2	BalivPapua
Memory B	-1.24115	3.22487	-3.72026	0.000258779	0.00745399	0.239138	Downregulated	AC099489.1	BalivPapua
Memory B	0.47688	6.49071	3.71841	0.000260562	0.00748138	0.158496	Upregulated	RPS6KA5	BalivPapua
Memory B	-0.309367	6.32524	-3.71546	0.000263418	0.00753929	0.162763	Downregulated	ILKAP	BalivPapua
Memory B	-0.744363	5.62088	-3.71358	0.000265254	0.00755053	0.193778	Downregulated	PBX4	BalivPapua
Memory B	-0.389937	6.53207	-3.71334	0.000265491	0.00755053	0.121813	Downregulated	FAM177A1	BalivPapua
Memory B	1.10453	3.6378	3.70428	0.000274521	0.00778271	0.149631	Upregulated	SLA	BalivPapua
Memory B	0.29758	7.83899	3.70099	0.000277869	0.00785285	-0.0782302	Upregulated	PLCG2	BalivPapua
Memory B	0.242873	7.51713	3.69677	0.000282228	0.00794063	-0.0522939	Upregulated	SERBP1	BalivPapua
Memory B	-1.0045	3.93657	-3.69627	0.000282742	0.00794063	0.196774	Downregulated	SLC12A7	BalivPapua
Memory B	-0.540069	7.07583	-3.68773	0.00029177	0.00816864	-0.0429315	Downregulated	BCL3	BalivPapua
Memory B	0.581455	4.94376	3.68316	0.000296707	0.00826182	0.184872	Upregulated	PI4K2A	BalivPapua
Memory B	-0.780061	5.32218	-3.68233	0.000297616	0.00826182	0.157407	Downregulated	PPM1L	BalivPapua
Memory B	-0.309017	6.99109	-3.68148	0.000298543	0.00826182	-0.0384158	Downregulated	TNRC6A	BalivPapua
Memory B	-0.281514	7.53548	-3.68089	0.000299189	0.00826182	-0.116678	Downregulated	GGNBP2	BalivPapua
Memory B	-0.535297	4.9665	-3.68043	0.000299694	0.00826182	0.179516	Downregulated	DYNLT3	BalivPapua
Memory B	0.683163	3.94998	3.67819	0.000302178	0.0083048	0.129917	Upregulated	CBX6	BalivPapua
Memory B	0.320321	6.92989	3.66714	0.000314657	0.00860673	-0.0768652	Upregulated	NDUFV2	BalivPapua
Memory B	-0.45315	5.39485	-3.66574	0.000316272	0.00860673	0.10745	Downregulated	LSM10	BalivPapua
Memory B	-0.294223	8.07842	-3.66565	0.000316378	0.00860673	-0.236606	Downregulated	HSP90B1	BalivPapua
Memory B	-0.394484	7.17879	-3.66512	0.000316994	0.00860673	-0.124671	Downregulated	DAPP1	BalivPapua
Memory B	0.919574	3.13546	3.66352	0.000318858	0.00863125	-0.0456707	Upregulated	NPEPL1	BalivPapua
Memory B	0.318407	6.82178	3.6606	0.000322277	0.0086976	-0.0744868	Upregulated	TLK1	BalivPapua
Memory B	0.3752	8.5579	3.65721	0.000326297	0.00877973	-0.326009	Upregulated	RBM38	BalivPapua
Memory B	1.31136	3.94518	3.65464	0.000329373	0.00882148	0.0799025	Upregulated	S100A9	BalivPapua
Memory B	0.433418	6.745	3.65362	0.0003306	0.00882148	-0.081213	Upregulated	ANXA2	BalivPapua
Memory B	-0.578852	4.68299	-3.65346	0.000330793	0.00882148	0.0994283	Downregulated	VAPB	BalivPapua
Memory B	-0.301319	6.93922	-3.65191	0.000332664	0.00882202	-0.136056	Downregulated	TRPM7	BalivPapua
Memory B	-0.396202	6.45465	-3.65115	0.00033359	0.00882202	-0.0696317	Downregulated	TLE4	BalivPapua
Memory B	-0.235308	7.82957	-3.65101	0.000333758	0.00882202	-0.250796	Downregulated	SKP1	BalivPapua
Memory B	0.595776	4.72585	3.64758	0.000337965	0.00890703	0.0815317	Upregulated	TIMM13	BalivPapua
Memory B	0.429143	6.5293	3.64104	0.000346114	0.0090951	-0.102764	Upregulated	TBC1D9	BalivPapua
Memory B	-0.435319	5.90384	-3.63814	0.000349786	0.00915012	-0.0410536	Downregulated	MTERF4	BalivPapua
Memory B	0.703674	4.58435	3.63778	0.000350244	0.00915012	0.0503647	Upregulated	ORMDL3	BalivPapua
Memory B	-0.532255	6.66748	-3.63639	0.000352019	0.00916984	-0.144953	Downregulated	AKT3	BalivPapua
Memory B	0.333284	5.86138	3.63404	0.000355046	0.00922197	-0.0498264	Upregulated	GTPBP4	BalivPapua
Memory B	-0.735442	4.80039	-3.63079	0.000359254	0.00930437	0.0150074	Downregulated	RBKS	BalivPapua
Memory B	-0.16459	13.3238	-3.62325	0.000369229	0.00953524	-1.09791	Downregulated	RPLP1	BalivPapua
Memory B	-0.465514	5.32823	-3.62099	0.00037226	0.00958597	-0.0333499	Downregulated	RPA3	BalivPapua
Memory B	-0.539953	4.85687	-3.61889	0.000375107	0.00963169	-0.0152479	Downregulated	SLC2A6	BalivPapua
Memory B	-0.340907	6.07391	-3.60985	0.000387582	0.00992365	-0.157747	Downregulated	WDR48	BalivPapua
Memory B	0.376642	6.3866	3.60628	0.00039263	0.0100003	-0.195471	Upregulated	PTEN	BalivPapua
Memory B	0.445842	6.5387	3.60615	0.000392803	0.0100003	-0.232028	Upregulated	GRN	BalivPapua
Memory B	0.346592	6.45283	3.60285	0.000397513	0.0100907	-0.225668	Upregulated	NFX1	BalivPapua
Memory B	-0.373786	6.13233	-3.6021	0.000398597	0.0100907	-0.18408	Downregulated	NECAP2	BalivPapua
Memory B	-0.397517	5.58886	-3.59835	0.000404027	0.0101726	-0.136241	Downregulated	SMG6	BalivPapua
Memory B	-1.01854	4.16567	-3.5983	0.000404095	0.0101726	-0.0908838	Downregulated	PRKN	BalivPapua
Memory B	-0.569034	4.45999	-3.58611	0.000422248	0.0105998	-0.111184	Downregulated	WASHC3	BalivPapua
Memory B	1.27059	3.69203	3.58317	0.00042674	0.0106828	-0.156531	Upregulated	S100A8	BalivPapua
Memory B	0.576427	4.78165	3.5808	0.000430392	0.0107443	-0.130157	Upregulated	TMEM109	BalivPapua
Memory B	-0.371381	8.46164	-3.57222	0.000443847	0.0110495	-0.608529	Downregulated	UBALD2	BalivPapua
Memory B	0.685791	4.41116	3.56948	0.000448244	0.0111029	-0.163473	Upregulated	RANBP10	BalivPapua
Memory B	-0.448881	6.45577	-3.56918	0.000448715	0.0111029	-0.347098	Downregulated	RALA	BalivPapua
Memory B	-0.992753	2.61738	-3.56857	0.0004497	0.0111029	-0.354935	Downregulated	IRGQ	BalivPapua
Memory B	-0.403271	5.91908	-3.56769	0.000451126	0.0111076	-0.284187	Downregulated	BIRC2	BalivPapua
Memory B	0.443792	5.93815	3.56625	0.00045346	0.0111131	-0.284809	Upregulated	OPTN	BalivPapua
Memory B	-0.549875	5.65313	-3.56603	0.000453822	0.0111131	-0.246837	Downregulated	ARL14EP	BalivPapua
Memory B	-0.562875	4.21293	-3.56377	0.000457506	0.0111728	-0.183327	Downregulated	MAP3K11	BalivPapua
Memory B	0.616578	4.49221	3.56267	0.000459317	0.0111867	-0.184546	Upregulated	KBTBD8	BalivPapua
Memory B	-0.39959	6.30689	-3.56094	0.000462157	0.0112254	-0.344731	Downregulated	TMEM154	BalivPapua
Memory B	0.355058	6.68447	3.55891	0.000465529	0.0112768	-0.402701	Upregulated	PLEKHA2	BalivPapua
Memory B	-0.658466	4.80951	-3.55713	0.000468506	0.0113099	-0.209773	Downregulated	MTFP1	BalivPapua
Memory B	0.240414	8.87761	3.55659	0.000469412	0.0113099	-0.692741	Upregulated	LSP1	BalivPapua
Memory B	0.371219	7.89894	3.5489	0.000482481	0.0115937	-0.604937	Upregulated	MTSS1	BalivPapua
Memory B	-0.376	6.63701	-3.54396	0.000491075	0.0117688	-0.445988	Downregulated	CLIC4	BalivPapua
Memory B	0.482193	4.88447	3.54017	0.000497744	0.0118969	-0.261081	Upregulated	RRAGA	BalivPapua
Memory B	0.448491	5.47972	3.53528	0.000506486	0.0120299	-0.323316	Upregulated	MDN1	BalivPapua
Memory B	0.683153	4.10397	3.53487	0.000507238	0.0120299	-0.28762	Upregulated	AP3M2	BalivPapua
Memory B	0.675517	4.89708	3.53482	0.000507327	0.0120299	-0.291709	Upregulated	OTUD1	BalivPapua
Memory B	-0.589142	4.52942	-3.53127	0.000513771	0.0121507	-0.280572	Downregulated	CSKMT	BalivPapua
Memory B	0.323066	6.94896	3.52851	0.000518832	0.0122382	-0.536686	Upregulated	AMFR	BalivPapua
Memory B	0.753435	3.69088	3.52503	0.000525293	0.0123581	-0.374093	Upregulated	DYRK1B	BalivPapua
Memory B	-0.509475	5.68463	-3.52	0.000534748	0.0125477	-0.402584	Downregulated	ATG7	BalivPapua
Memory B	-0.557875	4.77135	-3.51762	0.00053928	0.0126211	-0.325485	Downregulated	B3GLCT	BalivPapua
Memory B	-1.0032	2.89989	-3.5128	0.000548573	0.0128053	-0.497193	Downregulated	AC009299.3	BalivPapua
Memory B	0.345169	6.66408	3.51044	0.000553188	0.0128795	-0.55484	Upregulated	FBXO11	BalivPapua
Memory B	0.416307	5.54106	3.50257	0.000568797	0.0132087	-0.425997	Upregulated	CRLF3	BalivPapua
Memory B	-0.685583	4.02286	-3.50044	0.000573095	0.01327	-0.387161	Downregulated	PDHX	BalivPapua
Memory B	-0.533093	5.55825	-3.4998	0.00057439	0.01327	-0.456805	Downregulated	TMBIM1	BalivPapua
Memory B	-0.556665	4.67487	-3.49652	0.000581084	0.0133903	-0.387465	Downregulated	CCNQ	BalivPapua
Memory B	0.320587	7.91205	3.49509	0.000584015	0.0134234	-0.767208	Upregulated	FAM107B	BalivPapua
Memory B	-0.455464	6.30898	-3.49434	0.000585573	0.013424	-0.564582	Downregulated	RCN2	BalivPapua
Memory B	0.206646	9.73145	3.49322	0.000587895	0.013424	-1.00004	Upregulated	H3F3A	BalivPapua
Memory B	-0.731442	5.13851	-3.49276	0.000588847	0.013424	-0.443839	Downregulated	CXCR3	BalivPapua
Memory B	-0.456015	4.83418	-3.49205	0.000590311	0.013424	-0.409373	Downregulated	TEX264	BalivPapua
Memory B	-1.15946	2.79886	-3.49148	0.000591512	0.013424	-0.604581	Downregulated	AC008878.3	BalivPapua
Memory B	-0.427125	7.84592	-3.48451	0.000606221	0.0137232	-0.824337	Downregulated	RFTN1	BalivPapua
Memory B	-0.159098	11.8655	-3.48377	0.000607789	0.0137241	-1.32988	Downregulated	RPS25	BalivPapua
Memory B	0.279695	11.1316	3.48178	0.00061207	0.0137495	-1.2253	Upregulated	MT-ND4L	BalivPapua
Memory B	0.304854	7.92412	3.48061	0.000614586	0.0137495	-0.846437	Upregulated	MAP1LC3B	BalivPapua
Memory B	-0.617771	4.4536	-3.47986	0.000616223	0.0137495	-0.437274	Downregulated	ZDHHC18	BalivPapua
Memory B	0.398476	7.15577	3.47981	0.00061633	0.0137495	-0.730443	Upregulated	CD22	BalivPapua
Memory B	0.697091	4.05812	3.4797	0.000616561	0.0137495	-0.452543	Upregulated	MYBBP1A	BalivPapua
Memory B	-0.36746	7.69237	-3.47233	0.000632736	0.0140473	-0.823399	Downregulated	TRIO	BalivPapua
Memory B	0.32825	6.67678	3.47171	0.000634124	0.0140473	-0.681648	Upregulated	H2AFV	BalivPapua
Memory B	0.402245	6.56824	3.47149	0.000634606	0.0140473	-0.673358	Upregulated	ASAH1	BalivPapua
Memory B	-0.728348	3.88377	-3.46683	0.000645055	0.0142435	-0.497004	Downregulated	APIP	BalivPapua
Memory B	0.488383	5.5653	3.4624	0.000655155	0.0144311	-0.567874	Upregulated	ST6GALNAC4	BalivPapua
Memory B	-0.452027	5.58434	-3.46157	0.000657068	0.0144378	-0.577524	Downregulated	TGIF2	BalivPapua
Memory B	-0.752431	3.65445	-3.45967	0.000661443	0.0144985	-0.547063	Downregulated	ARMC5	BalivPapua
Memory B	0.284017	6.95441	3.45816	0.000664968	0.0145403	-0.75868	Upregulated	UFC1	BalivPapua
Memory B	-1.11598	1.98655	-3.44954	0.000685298	0.0149485	-0.97989	Downregulated	AC116366.1	BalivPapua
Memory B	-0.714866	3.36364	-3.44589	0.000694105	0.0151039	-0.6166	Downregulated	NME6	BalivPapua
Memory B	-0.470144	5.39061	-3.43755	0.000714581	0.0155119	-0.626484	Downregulated	DECR1	BalivPapua
Memory B	0.713248	3.51634	3.43526	0.000720313	0.0155987	-0.606868	Upregulated	ADAM15	BalivPapua
Memory B	0.327529	6.40469	3.433	0.000725987	0.0156825	-0.766855	Upregulated	RTF1	BalivPapua
Memory B	-0.484695	4.97238	-3.43234	0.000727672	0.0156825	-0.605422	Downregulated	TRAPPC8	BalivPapua
Memory B	-0.364018	7.35511	-3.4309	0.000731325	0.0157235	-0.92169	Downregulated	ELL2	BalivPapua
Memory B	-0.415286	6.57171	-3.42999	0.000733639	0.0157356	-0.812825	Downregulated	NFKBIZ	BalivPapua
Memory B	-0.399413	6.75144	-3.4268	0.000741826	0.0158733	-0.844986	Downregulated	AC120193.1	BalivPapua
Memory B	-0.67272	4.15056	-3.42607	0.000743704	0.0158757	-0.596578	Downregulated	THAP2	BalivPapua
Memory B	0.364163	6.1206	3.42039	0.000758521	0.0161536	-0.756066	Upregulated	VAMP8	BalivPapua
Memory B	-0.341532	6.36179	-3.41785	0.000765225	0.0162579	-0.813897	Downregulated	PCF11	BalivPapua
Memory B	-0.54691	5.84152	-3.41531	0.000771992	0.016363	-0.77026	Downregulated	ITPKB	BalivPapua
Memory B	-0.795913	3.65685	-3.41293	0.000778395	0.0164598	-0.66889	Downregulated	KIAA1586	BalivPapua
Memory B	-0.82271	4.30294	-3.41159	0.000782014	0.0164976	-0.639373	Downregulated	TPCN2	BalivPapua
Memory B	-0.640163	4.5968	-3.40842	0.000790657	0.0166408	-0.653342	Downregulated	N4BP3	BalivPapua
Memory B	0.732538	3.80936	3.40218	0.000807911	0.0169642	-0.698024	Upregulated	RBFA	BalivPapua
Memory B	1.21513	2.23707	3.40009	0.000813767	0.0170474	-0.946831	Upregulated	PLAUR	BalivPapua
Memory B	-0.662119	3.71929	-3.398	0.000819654	0.0170935	-0.699666	Downregulated	ARFIP2	BalivPapua
Memory B	0.413785	5.5981	3.39796	0.000819774	0.0170935	-0.766985	Upregulated	GAPVD1	BalivPapua
Memory B	0.280588	12.3364	3.39614	0.000824917	0.0171609	-1.69634	Upregulated	MT-CO3	BalivPapua
Memory B	0.387884	5.68857	3.39546	0.000826866	0.0171618	-0.793821	Upregulated	ATP13A3	BalivPapua
Memory B	1.25895	2.49571	3.39447	0.000829702	0.0171693	-1.04274	Upregulated	CYTH3	BalivPapua
Memory B	0.884616	5.51087	3.394	0.000831048	0.0171693	-0.770826	Upregulated	ISG15	BalivPapua
Memory B	-1.32031	3.60358	-3.39316	0.000833453	0.0171794	-0.716198	Downregulated	GATD3A	BalivPapua
Memory B	-0.424385	6.43649	-3.39148	0.000838306	0.0172399	-0.91351	Downregulated	SLBP	BalivPapua
Memory B	0.567089	4.48023	3.38918	0.000844962	0.0173371	-0.705634	Upregulated	LPIN2	BalivPapua
Memory B	0.388447	7.23495	3.3834	0.00086196	0.0176456	-1.03703	Upregulated	ITGA4	BalivPapua
Memory B	0.464608	8.50377	3.38119	0.000868547	0.0177333	-1.19865	Upregulated	FOXP1	BalivPapua
Memory B	-0.353983	5.88141	-3.38064	0.000870188	0.0177333	-0.862657	Downregulated	RAB5IF	BalivPapua
Memory B	-0.325717	5.95788	-3.37108	0.000899249	0.018284	-0.897312	Downregulated	EMC4	BalivPapua
Memory B	0.302909	7.8845	3.3703	0.000901668	0.0182919	-1.17935	Upregulated	PSAP	BalivPapua
Memory B	0.674677	5.2192	3.36505	0.00091803	0.0185818	-0.839321	Upregulated	ADCY3	BalivPapua
Memory B	-0.432358	5.37899	-3.36354	0.000922797	0.0186364	-0.847117	Downregulated	MTMR9	BalivPapua
Memory B	0.530857	4.71965	3.35937	0.000936058	0.0188618	-0.803452	Upregulated	NADK	BalivPapua
Memory B	-0.59691	4.7536	-3.35772	0.000941366	0.0189172	-0.810025	Downregulated	SH2B2	BalivPapua
Memory B	0.226129	8.02824	3.35695	0.000943853	0.0189172	-1.22858	Upregulated	SET	BalivPapua
Memory B	-0.352179	7.0828	-3.35656	0.000945126	0.0189172	-1.1105	Downregulated	SASH3	BalivPapua
Memory B	0.671796	3.83084	3.35554	0.000948417	0.0189409	-0.81584	Upregulated	VAMP1	BalivPapua
Memory B	-0.455761	5.15083	-3.35354	0.000954927	0.0190287	-0.856764	Downregulated	UBXN2A	BalivPapua
Memory B	0.502205	5.63127	3.35285	0.000957186	0.0190315	-0.917583	Upregulated	BANP	BalivPapua
Memory B	0.412328	6.32705	3.35205	0.000959798	0.0190413	-1.01288	Upregulated	ITGB7	BalivPapua
Memory B	0.246536	7.65873	3.3489	0.00097018	0.019141	-1.20212	Upregulated	TCEA1	BalivPapua
Memory B	-0.348845	6.20966	-3.34847	0.000971631	0.019141	-1.00452	Downregulated	LMBR1	BalivPapua
Memory B	0.409282	5.51889	3.34805	0.000973009	0.019141	-0.90559	Upregulated	DDX54	BalivPapua
Memory B	-0.986143	3.81227	-3.34795	0.000973342	0.019141	-0.852011	Downregulated	NT5E	BalivPapua
Memory B	-0.370948	7.18806	-3.34712	0.000976121	0.0191537	-1.14968	Downregulated	BIRC3	BalivPapua
Memory B	0.523104	5.18985	3.34042	0.000998669	0.0195535	-0.899958	Upregulated	IGF2R	BalivPapua
Memory B	-0.846725	3.09086	-3.33591	0.00101411	0.0198109	-0.97021	Downregulated	PPP2CB	BalivPapua
Memory B	0.31149	8.0158	3.33454	0.00101889	0.0198109	-1.31373	Upregulated	MCL1	BalivPapua
Memory B	-0.344324	6.08683	-3.33406	0.00102052	0.0198109	-1.03508	Downregulated	BCL10	BalivPapua
Memory B	-0.553233	5.83102	-3.33403	0.00102064	0.0198109	-1.037	Downregulated	METRNL	BalivPapua
Memory B	-0.512685	4.62191	-3.33262	0.00102554	0.0198631	-0.881969	Downregulated	ASXL2	BalivPapua
Memory B	0.322451	6.18424	3.33151	0.00102943	0.0198957	-1.0481	Upregulated	NCKAP1L	BalivPapua
Memory B	0.322408	6.91532	3.32991	0.00103503	0.019961	-1.15793	Upregulated	CFLAR	BalivPapua
Memory B	1.04602	3.41874	3.32414	0.00105555	0.0202662	-0.989005	Upregulated	MAP3K20	BalivPapua
Memory B	-0.453552	4.96027	-3.32366	0.00105727	0.0202662	-0.930541	Downregulated	SCYL2	BalivPapua
Memory B	-0.458119	7.55083	-3.32356	0.00105762	0.0202662	-1.28597	Downregulated	TRAF4	BalivPapua
Memory B	0.405939	5.62496	3.32233	0.00106204	0.0203075	-1.00235	Upregulated	HADHB	BalivPapua
Memory B	-0.516372	5.6813	-3.32075	0.00106777	0.0203738	-1.02515	Downregulated	RRP7A	BalivPapua
Memory B	-0.551792	4.4482	-3.31696	0.00108159	0.0205484	-0.924345	Downregulated	RAB37	BalivPapua
Memory B	0.870703	3.7366	3.31643	0.00108352	0.0205484	-0.93202	Upregulated	HMOX1	BalivPapua
Memory B	0.399808	5.58097	3.31636	0.00108378	0.0205484	-1.01297	Upregulated	PTAR1	BalivPapua
Memory B	-0.144135	12.2732	-3.31126	0.00110266	0.0208315	-1.94808	Downregulated	RPS27A	BalivPapua
Memory B	0.208966	9.67156	3.31061	0.00110509	0.0208315	-1.58231	Upregulated	ATP5F1E	BalivPapua
Memory B	-1.11898	1.95359	-3.31046	0.00110566	0.0208315	-1.38092	Downregulated	NFE2L3	BalivPapua
Memory B	0.500902	4.96141	3.30714	0.00111814	0.0210224	-0.969103	Upregulated	NOP16	BalivPapua
Memory B	-1.01789	2.43229	-3.30531	0.00112508	0.0211088	-1.19492	Downregulated	AL645568.1	BalivPapua
Memory B	-0.285062	6.35929	-3.30398	0.00113016	0.0211392	-1.16814	Downregulated	DERL1	BalivPapua
Memory B	0.532609	4.38991	3.30365	0.00113141	0.0211392	-0.953801	Upregulated	DDX49	BalivPapua
Memory B	-0.554658	3.88651	-3.30148	0.00113973	0.0212506	-0.964973	Downregulated	SETD3	BalivPapua
Memory B	0.890533	3.00145	3.29709	0.00115675	0.0215232	-1.1094	Upregulated	PPOX	BalivPapua
Memory B	-0.391376	5.37742	-3.29459	0.00116655	0.0216608	-1.06512	Downregulated	PAF1	BalivPapua
Memory B	-0.469175	5.29723	-3.29361	0.00117043	0.0216879	-1.05492	Downregulated	ARSB	BalivPapua
Memory B	-0.402802	5.43635	-3.29152	0.0011787	0.0217962	-1.07176	Downregulated	ZNF708	BalivPapua
Memory B	1.03384	4.8359	3.29029	0.00118359	0.0218418	-0.999776	Upregulated	CALHM6	BalivPapua
Memory B	0.748209	3.87805	3.28743	0.00119506	0.0219801	-1.00727	Upregulated	TRAM2	BalivPapua
Memory B	0.331589	6.37465	3.28701	0.00119674	0.0219801	-1.21011	Upregulated	DIP2B	BalivPapua
Memory B	-0.551337	4.77557	-3.28621	0.00119997	0.0219801	-1.02189	Downregulated	RNF135	BalivPapua
Memory B	0.457448	7.91078	3.28598	0.00120087	0.0219801	-1.42129	Upregulated	ARHGAP24	BalivPapua
Memory B	0.298834	9.63612	3.28097	0.00122128	0.0223082	-1.66493	Upregulated	GAPDH	BalivPapua
Memory B	-0.856333	3.22413	-3.27824	0.00123257	0.0224687	-1.09099	Downregulated	HS6ST1	BalivPapua
Memory B	-0.579066	4.69894	-3.2749	0.00124646	0.0226761	-1.06024	Downregulated	SERPINB6	BalivPapua
Memory B	-0.722759	5.01846	-3.27327	0.0012533	0.0227544	-1.08661	Downregulated	CBWD1	BalivPapua
Memory B	-0.279894	6.75951	-3.27104	0.0012627	0.0228788	-1.32532	Downregulated	ANKRD17	BalivPapua
Memory B	-0.448099	5.9002	-3.26803	0.00127552	0.0230645	-1.21374	Downregulated	ZC3H12A	BalivPapua
Memory B	0.602493	4.52417	3.26686	0.00128053	0.0231088	-1.06318	Upregulated	PRCP	BalivPapua
Memory B	-0.504191	4.91508	-3.26387	0.00129343	0.0232847	-1.09579	Downregulated	ZBED5	BalivPapua
Memory B	0.504153	4.77524	3.2634	0.00129546	0.0232847	-1.0783	Upregulated	EXOSC7	BalivPapua
Memory B	1.19987	2.69509	3.2612	0.00130503	0.0234099	-1.31123	Upregulated	DOK2	BalivPapua
Memory B	-0.328034	6.75303	-3.25997	0.00131039	0.0234166	-1.36439	Downregulated	SPPL2A	BalivPapua
Memory B	0.779337	5.14056	3.25941	0.00131288	0.0234166	-1.15556	Upregulated	ENC1	BalivPapua
Memory B	0.379119	5.90112	3.25871	0.00131592	0.0234166	-1.22773	Upregulated	LNPEP	BalivPapua
Memory B	0.837356	5.6177	3.25855	0.00131665	0.0234166	-1.20447	Upregulated	RGCC	BalivPapua
Memory B	1.05107	2.33624	3.25814	0.00131844	0.0234166	-1.28448	Upregulated	AC008569.1	BalivPapua
Memory B	0.546175	5.95387	3.25493	0.00133266	0.0236042	-1.25459	Upregulated	DDIT3	BalivPapua
Memory B	0.449198	4.90005	3.25419	0.00133598	0.0236042	-1.12454	Upregulated	TNFSF12	BalivPapua
Memory B	0.305504	6.84205	3.25399	0.00133688	0.0236042	-1.37942	Upregulated	OGT	BalivPapua
Memory B	-0.203236	8.23379	-3.2494	0.00135752	0.0238757	-1.5896	Downregulated	CNBP	BalivPapua
Memory B	-0.319663	5.83694	-3.24924	0.00135822	0.0238757	-1.25668	Downregulated	SLU7	BalivPapua
Memory B	-0.549366	5.10326	-3.2488	0.00136023	0.0238757	-1.16717	Downregulated	KCNN4	BalivPapua
Memory B	0.376729	5.58608	3.24593	0.0013733	0.0240582	-1.22111	Upregulated	MLLT10	BalivPapua
Memory B	0.456521	5.03773	3.24508	0.0013772	0.0240796	-1.15372	Upregulated	NCK1	BalivPapua
Memory B	-1.04606	2.96828	-3.24218	0.00139059	0.0242436	-1.20013	Downregulated	DOCK4	BalivPapua
Memory B	0.477537	6.33524	3.24163	0.00139313	0.0242436	-1.3578	Upregulated	PTPN22	BalivPapua
Memory B	0.373401	6.18649	3.2413	0.00139467	0.0242436	-1.32452	Upregulated	BNIP3L	BalivPapua
Memory B	-0.362956	5.62787	-3.23998	0.0014008	0.024303	-1.24982	Downregulated	PHF21A	BalivPapua
Memory B	0.374938	6.68729	3.23829	0.00140871	0.0243932	-1.40377	Upregulated	RFX3	BalivPapua
Memory B	-0.46606	5.2358	-3.2373	0.00141337	0.0244269	-1.22212	Downregulated	GCH1	BalivPapua
Memory B	0.316837	7.01323	3.23375	0.00143017	0.0246698	-1.46513	Upregulated	DOCK10	BalivPapua
Memory B	0.352731	7.16041	3.23041	0.00144614	0.0248974	-1.49555	Upregulated	ITPR2	BalivPapua
Memory B	-0.703352	3.80062	-3.22774	0.00145899	0.0250707	-1.1735	Downregulated	CHM	BalivPapua
Memory B	0.50767	5.09169	3.22341	0.0014801	0.0253849	-1.22455	Upregulated	ARRDC3	BalivPapua
Memory B	0.464341	5.15241	3.22203	0.00148688	0.0254525	-1.24108	Upregulated	SLC6A6	BalivPapua
Memory B	0.49783	4.60717	3.22067	0.00149361	0.0255191	-1.19538	Upregulated	NDUFS1	BalivPapua
Memory B	-0.610201	4.1527	-3.21846	0.0015046	0.0256377	-1.19134	Downregulated	MITD1	BalivPapua
Memory B	1.06037	2.05595	3.21813	0.00150625	0.0256377	-1.44252	Upregulated	PLEKHO2	BalivPapua
Memory B	0.40149	6.5058	3.2169	0.00151241	0.0256873	-1.44139	Upregulated	DRAP1	BalivPapua
Memory B	-0.288741	6.82422	-3.2164	0.00151488	0.0256873	-1.50308	Downregulated	PHF1	BalivPapua
Memory B	-0.184665	9.43686	-3.21425	0.0015257	0.0258219	-1.84536	Downregulated	HNRNPA1	BalivPapua
Memory B	-0.407389	5.58229	-3.21326	0.00153073	0.0258583	-1.33073	Downregulated	CCDC174	BalivPapua
Memory B	0.320531	5.8555	3.2108	0.00154323	0.0259747	-1.36752	Upregulated	NRBP1	BalivPapua
Memory B	0.434781	4.76428	3.21077	0.0015434	0.0259747	-1.22658	Upregulated	TRIM13	BalivPapua
Memory B	-0.286578	6.76909	-3.20888	0.00155303	0.0260881	-1.49907	Downregulated	WASHC4	BalivPapua
Memory B	-0.314594	6.4607	-3.20813	0.00155693	0.0261048	-1.47263	Downregulated	SFT2D1	BalivPapua
Memory B	0.224396	7.57898	3.20549	0.00157056	0.0262841	-1.63703	Upregulated	PGK1	BalivPapua
Memory B	0.564991	4.76871	3.2043	0.00157671	0.0263382	-1.2681	Upregulated	NANS	BalivPapua
Memory B	0.588804	4.31263	3.20195	0.00158899	0.0264939	-1.23824	Upregulated	CMTR1	BalivPapua
Memory B	0.344138	6.11306	3.19993	0.00159961	0.026585	-1.42548	Upregulated	CCT3	BalivPapua
Memory B	-0.516066	4.7948	-3.1996	0.00160138	0.026585	-1.28609	Downregulated	BTN2A2	BalivPapua
Memory B	0.870144	4.95482	3.19923	0.00160332	0.026585	-1.26898	Upregulated	JAM3	BalivPapua
Memory B	-0.375494	6.3821	-3.19845	0.00160748	0.0266048	-1.50364	Downregulated	AGO2	BalivPapua
Memory B	-0.305865	8.09578	-3.19468	0.00162754	0.0268808	-1.7528	Downregulated	TANK	BalivPapua
Memory B	-0.356015	5.55555	-3.1942	0.00163014	0.0268808	-1.37695	Downregulated	CCDC186	BalivPapua
Memory B	0.764354	3.62284	3.19117	0.00164649	0.0271007	-1.28667	Upregulated	ASPHD2	BalivPapua
Memory B	-0.468992	4.60348	-3.18876	0.0016596	0.0272208	-1.28942	Downregulated	MTO1	BalivPapua
Memory B	0.226484	7.69396	3.18855	0.00166074	0.0272208	-1.69565	Upregulated	COX6B1	BalivPapua
Memory B	0.980993	2.78146	3.18816	0.00166287	0.0272208	-1.40746	Upregulated	LRRC8C	BalivPapua
Memory B	-0.482881	5.84757	-3.18651	0.00167192	0.0273192	-1.45354	Downregulated	NFKBIE	BalivPapua
Memory B	-0.180276	9.49606	-3.1858	0.00167579	0.0273327	-1.94954	Downregulated	SH3BGRL3	BalivPapua
Memory B	-0.589935	5.98052	-3.18463	0.00168227	0.0273887	-1.46444	Downregulated	DDIT4	BalivPapua
Memory B	-0.476171	8.49055	-3.18289	0.00169191	0.0274672	-1.81585	Downregulated	RPS10	BalivPapua
Memory B	-0.404075	5.92947	-3.18266	0.00169321	0.0274672	-1.46745	Downregulated	CLEC16A	BalivPapua
Memory B	0.692036	3.8397	3.18209	0.00169634	0.0274685	-1.29727	Upregulated	N4BP2	BalivPapua
Memory B	-0.751977	3.33541	-3.17984	0.00170894	0.0276227	-1.31899	Downregulated	MASTL	BalivPapua
Memory B	0.714279	4.19636	3.17865	0.00171563	0.0276497	-1.30067	Upregulated	ARSA	BalivPapua
Memory B	-0.385092	5.33812	-3.17845	0.00171676	0.0276497	-1.39373	Downregulated	SP4	BalivPapua
Memory B	0.738493	5.2532	3.17641	0.0017283	0.0277385	-1.36236	Upregulated	MYO1E	BalivPapua
Memory B	0.289563	6.6118	3.17638	0.00172845	0.0277385	-1.57152	Upregulated	PRKAR1A	BalivPapua
Memory B	0.458907	6.41331	3.1734	0.0017454	0.0279605	-1.55123	Upregulated	AC004687.1	BalivPapua
Memory B	-0.277367	7.47906	-3.16861	0.00177299	0.0282803	-1.73749	Downregulated	PIM2	BalivPapua
Memory B	0.788018	4.12141	3.16831	0.00177474	0.0282803	-1.33004	Upregulated	OAS1	BalivPapua
Memory B	-0.317639	6.35677	-3.1683	0.00177479	0.0282803	-1.56677	Downregulated	SIN3A	BalivPapua
Memory B	1.26947	2.80296	3.16741	0.00178	0.0283131	-1.4849	Upregulated	GPRIN3	BalivPapua
Memory B	0.261498	7.87253	3.16546	0.00179139	0.0284074	-1.79312	Upregulated	SNX3	BalivPapua
Memory B	-0.297525	6.1809	-3.16531	0.00179225	0.0284074	-1.55632	Downregulated	AKIRIN1	BalivPapua
Memory B	-0.419631	5.39632	-3.16296	0.00180606	0.0285757	-1.44457	Downregulated	DLGAP4	BalivPapua
Memory B	0.401887	5.18987	3.16114	0.00181686	0.0286694	-1.41639	Upregulated	PMM2	BalivPapua
Memory B	-0.53042	5.93604	-3.16089	0.00181836	0.0286694	-1.58116	Downregulated	GPR137B	BalivPapua
Memory B	0.251897	7.76971	3.15886	0.00183044	0.0287791	-1.8045	Upregulated	SEC61B	BalivPapua
Memory B	-0.541526	5.73225	-3.15813	0.00183483	0.0287791	-1.4876	Downregulated	LYPLAL1	BalivPapua
Memory B	0.584661	4.20081	3.15796	0.0018358	0.0287791	-1.3566	Upregulated	MCTS1	BalivPapua
Memory B	-0.573802	4.50575	-3.15758	0.00183812	0.0287791	-1.36741	Downregulated	APOL3	BalivPapua
Memory B	-0.283697	6.34421	-3.15179	0.00187315	0.0292766	-1.61888	Downregulated	MED13	BalivPapua
Memory B	0.549341	4.34189	3.14997	0.00188432	0.0293722	-1.38189	Upregulated	APTX	BalivPapua
Memory B	-0.269776	7.10614	-3.14955	0.00188688	0.0293722	-1.73201	Downregulated	KMT2A	BalivPapua
Memory B	-0.573916	7.3313	-3.14919	0.00188907	0.0293722	-1.78467	Downregulated	CCR7	BalivPapua
Memory B	0.634664	5.53272	3.1484	0.00189396	0.0293972	-1.51582	Upregulated	CLEC2B	BalivPapua
Memory B	0.344048	6.51014	3.14692	0.0019031	0.02944	-1.6418	Upregulated	EMB	BalivPapua
Memory B	-0.410454	5.94157	-3.1469	0.00190327	0.02944	-1.56293	Downregulated	PPP1R18	BalivPapua
Memory B	0.715311	3.30947	3.14636	0.00190657	0.0294404	-1.405	Upregulated	RNF122	BalivPapua
Memory B	0.27151	7.12752	3.14557	0.00191152	0.0294662	-1.74193	Upregulated	PDLIM1	BalivPapua
Memory B	-0.517471	4.34912	-3.14164	0.00193609	0.0297939	-1.40427	Downregulated	EBAG9	BalivPapua
Memory B	-0.369904	5.68844	-3.13973	0.00194814	0.0299282	-1.56068	Downregulated	GNL1	BalivPapua
Memory B	0.548064	4.42463	3.13712	0.00196477	0.0301052	-1.41683	Upregulated	ERAP1	BalivPapua
Memory B	0.441834	5.68248	3.13687	0.00196637	0.0301052	-1.554	Upregulated	CITED2	BalivPapua
Memory B	0.254979	8.24262	3.13615	0.00197095	0.030124	-1.92988	Upregulated	RAC2	BalivPapua
Memory B	-0.342745	5.81129	-3.13305	0.00199087	0.0303769	-1.58753	Downregulated	LARP7	BalivPapua
Memory B	-0.392747	5.6397	-3.13197	0.00199786	0.0304318	-1.56678	Downregulated	CCDC107	BalivPapua
Memory B	-0.315459	6.72674	-3.12858	0.00201998	0.0307166	-1.74466	Downregulated	COX17	BalivPapua
Memory B	-0.648943	4.54705	-3.1243	0.00204818	0.0310928	-1.48341	Downregulated	PLEKHG2	BalivPapua
Memory B	-0.279524	6.68037	-3.12007	0.00207639	0.031468	-1.75996	Downregulated	PRPF38B	BalivPapua
Memory B	0.335347	7.54451	3.11908	0.00208307	0.0315161	-1.87082	Upregulated	MAP3K1	BalivPapua
Memory B	-0.635026	4.61595	-3.11708	0.00209658	0.03161	-1.4878	Downregulated	AL365205.1	BalivPapua
Memory B	-0.32267	6.01077	-3.11698	0.00209723	0.03161	-1.65973	Downregulated	PCMTD1	BalivPapua
Memory B	-0.761274	3.31137	-3.1166	0.00209983	0.03161	-1.50412	Downregulated	ZNF85	BalivPapua
Memory B	-0.572526	4.8992	-3.11461	0.00211334	0.0317602	-1.52307	Downregulated	CLIP2	BalivPapua
Memory B	0.695342	3.50111	3.11287	0.0021253	0.0318866	-1.49573	Upregulated	RGL2	BalivPapua
Memory B	0.455325	5.33075	3.11067	0.00214042	0.0320446	-1.58065	Upregulated	REPIN1	BalivPapua
Memory B	-0.940452	2.08695	-3.1103	0.00214296	0.0320446	-1.57655	Downregulated	DST	BalivPapua
Memory B	-0.402083	8.75402	-3.109	0.00215199	0.0321262	-2.08494	Downregulated	PELI1	BalivPapua
Memory B	-0.920927	3.41716	-3.10791	0.00215958	0.0321583	-1.49214	Downregulated	PLCL1	BalivPapua
Memory B	-0.585255	4.19254	-3.10766	0.0021613	0.0321583	-1.4937	Downregulated	KRCC1	BalivPapua
Memory B	-0.163259	13.9007	-3.10569	0.00217511	0.0322475	-2.82727	Downregulated	CD74	BalivPapua
Memory B	0.767198	3.00119	3.10544	0.00217685	0.0322475	-1.54068	Upregulated	MED26	BalivPapua
Memory B	-0.996761	2.94723	-3.10527	0.00217806	0.0322475	-1.52371	Downregulated	ZAP70	BalivPapua
Memory B	0.43661	5.70857	3.10235	0.00219861	0.0324982	-1.64366	Upregulated	MCM9	BalivPapua
Memory B	-0.326883	6.75424	-3.10174	0.00220296	0.032509	-1.82199	Downregulated	KLHL5	BalivPapua
Memory B	-1.34588	2.09377	-3.10074	0.00221005	0.0325601	-1.79243	Downregulated	AL136962.1	BalivPapua
Memory B	-0.608488	3.57523	-3.09776	0.00223132	0.0328198	-1.52545	Downregulated	RRNAD1	BalivPapua
Memory B	0.564057	7.03381	3.09104	0.00228006	0.0334818	-1.91425	Upregulated	RHOB	BalivPapua
Memory B	0.513682	4.92015	3.09028	0.00228564	0.0335091	-1.58677	Upregulated	ZNF654	BalivPapua
Memory B	-0.661579	3.9058	-3.0888	0.00229657	0.0335389	-1.54123	Downregulated	NAIP	BalivPapua
Memory B	0.526569	5.6564	3.08854	0.00229845	0.0335389	-1.69129	Upregulated	ZBP1	BalivPapua
Memory B	0.55932	4.31598	3.08848	0.00229887	0.0335389	-1.54386	Upregulated	EFCAB2	BalivPapua
Memory B	-0.381821	6.3445	-3.0856	0.00232026	0.0337771	-1.80982	Downregulated	RARA	BalivPapua
Memory B	0.356018	5.47314	3.08527	0.00232271	0.0337771	-1.66821	Upregulated	NMT1	BalivPapua
Memory B	-0.238196	7.16602	-3.08472	0.0023268	0.0337818	-1.93724	Downregulated	CDK13	BalivPapua
Memory B	-0.244389	8.89153	-3.0824	0.00234414	0.0338812	-2.17034	Downregulated	SYNGR2	BalivPapua
Memory B	0.963257	2.68002	3.08202	0.00234701	0.0338812	-1.71433	Upregulated	Z93930.2	BalivPapua
Memory B	0.28277	6.44263	3.0819	0.00234793	0.0338812	-1.83003	Upregulated	PFDN2	BalivPapua
Memory B	-0.447323	6.04816	-3.08179	0.00234872	0.0338812	-1.80349	Downregulated	ABR	BalivPapua
Memory B	-0.482206	4.45625	-3.0809	0.00235548	0.0339242	-1.58092	Downregulated	EMC8	BalivPapua
Memory B	0.986494	2.59497	3.08005	0.00236184	0.0339614	-1.74375	Upregulated	KBTBD3	BalivPapua
Memory B	0.265934	6.89731	3.07858	0.00237305	0.0340274	-1.91372	Upregulated	ARL6IP1	BalivPapua
Memory B	-0.412982	4.96462	-3.07799	0.00237748	0.0340274	-1.63408	Downregulated	AKAP10	BalivPapua
Memory B	-0.14359	11.218	-3.07776	0.00237928	0.0340274	-2.49266	Downregulated	RPL10A	BalivPapua
Memory B	0.398989	5.21095	3.07746	0.00238158	0.0340274	-1.65599	Upregulated	ACSL4	BalivPapua
Memory B	-0.326181	6.82423	-3.07468	0.0024028	0.0342761	-1.91257	Downregulated	RAB3GAP2	BalivPapua
Memory B	0.385554	5.97399	3.07318	0.00241441	0.0343871	-1.7822	Upregulated	YARS	BalivPapua
Memory B	-0.522065	4.87197	-3.07178	0.00242521	0.0344637	-1.64483	Downregulated	SYNE3	BalivPapua
Memory B	0.362801	6.64979	3.07127	0.0024292	0.0344637	-1.91776	Upregulated	TNFRSF1B	BalivPapua
Memory B	0.364332	6.25596	3.071	0.00243129	0.0344637	-1.833	Upregulated	CYB561A3	BalivPapua
Memory B	-0.508577	5.14983	-3.06986	0.00244013	0.0345029	-1.70652	Downregulated	ATG2A	BalivPapua
Memory B	-0.273428	8.53516	-3.06966	0.00244173	0.0345029	-2.16796	Downregulated	MEF2C	BalivPapua
Memory B	-0.695968	4.37484	-3.06819	0.00245318	0.0346102	-1.63696	Downregulated	ARL4D	BalivPapua
Memory B	0.578927	4.13987	3.06713	0.00246149	0.0346731	-1.59847	Upregulated	PSMG4	BalivPapua
Memory B	0.572349	4.74073	3.06438	0.0024832	0.0349242	-1.64795	Upregulated	TOB1	BalivPapua
Memory B	0.426549	5.85987	3.06379	0.00248787	0.0349351	-1.79161	Upregulated	ST3GAL5	BalivPapua
Memory B	-0.460519	7.24213	-3.06324	0.00249225	0.0349421	-2.02456	Downregulated	TNFAIP3	BalivPapua
Memory B	0.320659	8.5168	3.06219	0.00250058	0.0350042	-2.18731	Upregulated	YPEL5	BalivPapua
Memory B	-0.50204	7.18132	-3.06089	0.00251103	0.0350958	-2.00749	Downregulated	SNED1	BalivPapua
Memory B	-0.268377	6.46874	-3.05969	0.00252059	0.0351616	-1.88894	Downregulated	TOMM22	BalivPapua
Memory B	-0.342323	5.76894	-3.05932	0.00252356	0.0351616	-1.80558	Downregulated	PPM1A	BalivPapua
Memory B	0.248597	7.56492	3.05827	0.00253207	0.0352255	-2.07239	Upregulated	SH3KBP1	BalivPapua
Memory B	-0.814597	2.76366	-3.05531	0.00255604	0.035504	-1.73503	Downregulated	SWI5	BalivPapua
Memory B	0.748506	3.20916	3.05419	0.00256518	0.035576	-1.68688	Upregulated	DHX33	BalivPapua
Memory B	0.590766	3.97818	3.05348	0.00257094	0.035601	-1.63373	Upregulated	ZNF627	BalivPapua
Memory B	-0.324348	5.7389	-3.05151	0.00258716	0.0357545	-1.79857	Downregulated	PYURF	BalivPapua
Memory B	-0.472871	5.47705	-3.05108	0.00259065	0.0357545	-1.7864	Downregulated	NBPF26	BalivPapua
Memory B	-0.962269	2.46502	-3.05068	0.00259396	0.0357545	-1.79997	Downregulated	EFCAB11	BalivPapua
Memory B	0.361357	5.89279	3.04334	0.0026552	0.0365425	-1.8642	Upregulated	CNIH1	BalivPapua
Memory B	0.720088	3.72898	3.04279	0.00265976	0.0365494	-1.66753	Upregulated	BLM	BalivPapua
Memory B	0.469001	5.16982	3.03859	0.00269548	0.036909	-1.75027	Upregulated	ZNF296	BalivPapua
Memory B	0.74055	3.3281	3.03837	0.00269731	0.036909	-1.71402	Upregulated	LZTFL1	BalivPapua
Memory B	-0.385498	5.01632	-3.03826	0.00269825	0.036909	-1.74069	Downregulated	ANGEL2	BalivPapua
Memory B	0.267747	7.11986	3.03742	0.00270546	0.0369514	-2.04811	Upregulated	ATP5MC3	BalivPapua
Memory B	-0.132448	10.6917	-3.03678	0.002711	0.0369708	-2.53607	Downregulated	RPL22	BalivPapua
Memory B	0.29801	6.83839	3.03522	0.00272437	0.0370969	-2.03608	Upregulated	PRKX	BalivPapua
Memory B	-0.940264	3.50495	-3.03083	0.00276251	0.0375554	-1.70672	Downregulated	DLG2	BalivPapua
Memory B	-0.389656	5.66642	-3.03039	0.0027664	0.0375554	-1.87657	Downregulated	PDXK	BalivPapua
Memory B	-0.367866	5.94811	-3.02942	0.00277484	0.0376131	-1.90094	Downregulated	RASSF3	BalivPapua
Memory B	-0.470701	4.73306	-3.02875	0.00278081	0.0376372	-1.73802	Downregulated	JAGN1	BalivPapua
Memory B	0.295664	7.25782	3.02473	0.00281636	0.038061	-2.12566	Upregulated	ATP6V1F	BalivPapua
Memory B	0.289079	6.18683	3.02338	0.00282836	0.0381659	-1.9463	Upregulated	UIMC1	BalivPapua
Memory B	-0.204249	8.53625	-3.0204	0.00285509	0.0384688	-2.31951	Downregulated	CCNL1	BalivPapua
Memory B	0.261236	12.7244	3.01876	0.00286992	0.0386108	-2.90996	Upregulated	MT-CO1	BalivPapua
Memory B	-0.519271	4.1076	-3.0165	0.00289041	0.0388102	-1.7314	Downregulated	ATG4D	BalivPapua
Memory B	0.278716	6.19851	3.01618	0.00289338	0.0388102	-1.97787	Upregulated	HSF1	BalivPapua
Memory B	0.453003	4.7906	3.01422	0.00291127	0.0389919	-1.77613	Upregulated	HMOX2	BalivPapua
Memory B	-0.428573	5.5415	-3.00925	0.0029572	0.0395482	-1.90547	Downregulated	IFIH1	BalivPapua
Memory B	0.571063	3.63156	3.00754	0.00297315	0.0397023	-1.75563	Upregulated	RINL	BalivPapua
Memory B	-0.574898	4.52515	-3.00628	0.00298491	0.0398003	-1.80176	Downregulated	ILF3-DT	BalivPapua
Memory B	0.77883	3.45878	3.00469	0.0029999	0.0398861	-1.77745	Upregulated	MTURN	BalivPapua
Memory B	-0.333151	5.74776	-3.00466	0.00300022	0.0398861	-1.94043	Downregulated	TFG	BalivPapua
Memory B	-0.552924	4.65459	-2.99698	0.00307339	0.0407985	-1.83656	Downregulated	TP53INP2	BalivPapua
Memory B	0.359001	6.07043	2.99563	0.00308641	0.0408961	-2.00764	Upregulated	PPA1	BalivPapua
Memory B	0.382069	7.36464	2.99528	0.00308984	0.0408961	-2.19719	Upregulated	TCF4	BalivPapua
Memory B	-0.254603	7.47861	-2.99325	0.00310952	0.041096	-2.24243	Downregulated	HLA-F	BalivPapua
Memory B	0.514562	4.36823	2.99183	0.00312343	0.0412191	-1.80212	Upregulated	C1orf131	BalivPapua
Memory B	-0.394122	5.69832	-2.99053	0.00313616	0.0413265	-1.96949	Downregulated	ZNF821	BalivPapua
Memory B	0.237374	7.15309	2.98962	0.00314514	0.0413841	-2.19834	Upregulated	CCDC12	BalivPapua
Memory B	0.28391	6.81394	2.98789	0.00316225	0.0415484	-2.14733	Upregulated	TMEM258	BalivPapua
Memory B	-0.599047	5.9861	-2.98299	0.00321108	0.0421285	-2.03948	Downregulated	PDE3A	BalivPapua
Memory B	-0.274339	6.39628	-2.98243	0.00321663	0.0421397	-2.10954	Downregulated	KRR1	BalivPapua
Memory B	0.324047	6.03486	2.98183	0.00322272	0.0421581	-2.03221	Upregulated	IMP3	BalivPapua
Memory B	0.682904	3.64576	2.98083	0.00323275	0.0422278	-1.8229	Upregulated	DHRS4	BalivPapua
Memory B	-0.395101	6.18398	-2.97829	0.00325854	0.0425029	-2.07308	Downregulated	MARCKSL1	BalivPapua
Memory B	0.602875	4.07634	2.97715	0.00327012	0.0425922	-1.83067	Upregulated	METAP1	BalivPapua
Memory B	-0.350658	5.43398	-2.97273	0.00331559	0.0431218	-1.97899	Downregulated	USP33	BalivPapua
Memory B	-0.790725	3.54019	-2.97025	0.00334126	0.0433929	-1.86096	Downregulated	TSPAN5	BalivPapua
Memory B	-1.16723	2.52843	-2.96977	0.00334623	0.0433948	-1.99514	Downregulated	CDKL5	BalivPapua
Memory B	0.286385	6.87093	2.96883	0.00335608	0.0434597	-2.20675	Upregulated	APBB1IP	BalivPapua
Memory B	-0.475127	4.73338	-2.96695	0.00337579	0.0436521	-1.90623	Downregulated	UBE2V2	BalivPapua
Memory B	-0.441078	5.72307	-2.96646	0.00338097	0.0436563	-2.04411	Downregulated	SNHG12	BalivPapua
Memory B	0.190209	9.20277	2.96549	0.00339119	0.0437254	-2.55074	Upregulated	SERF2	BalivPapua
Memory B	-0.547544	4.61135	-2.95928	0.00345731	0.0444866	-1.90994	Downregulated	STARD10	BalivPapua
Memory B	-0.994094	2.5665	-2.95901	0.00346012	0.0444866	-1.9601	Downregulated	ZFYVE28	BalivPapua
Memory B	-0.651755	3.68197	-2.95714	0.00348032	0.0446824	-1.88041	Downregulated	ZNF678	BalivPapua
Memory B	0.875831	2.89409	2.9498	0.00356048	0.0456463	-1.95602	Upregulated	KLHL21	BalivPapua
Memory B	0.4994	4.76935	2.94344	0.00363127	0.0464456	-1.95983	Upregulated	DNPH1	BalivPapua
Memory B	0.674971	5.8716	2.94327	0.00363316	0.0464456	-2.13964	Upregulated	YBX3	BalivPapua
Memory B	0.708071	3.46387	2.93842	0.00368805	0.0470213	-1.93476	Upregulated	TBC1D7	BalivPapua
Memory B	0.743812	3.34553	2.93785	0.00369457	0.0470213	-1.96003	Upregulated	RUNDC1	BalivPapua
Memory B	0.905649	2.63577	2.93735	0.00370032	0.0470213	-2.04448	Upregulated	LRRC61	BalivPapua
Memory B	-1.06965	2.58486	-2.93731	0.00370074	0.0470213	-2.02291	Downregulated	EIF4E3	BalivPapua
Memory B	0.401901	6.7583	2.937	0.00370436	0.0470213	-2.27718	Upregulated	TKT	BalivPapua
Memory B	-0.108341	12.2493	-2.93625	0.00371293	0.0470636	-3.06188	Downregulated	RPL19	BalivPapua
Memory B	-0.261055	7.47838	-2.93522	0.00372475	0.047147	-2.41079	Downregulated	CYCS	BalivPapua
Memory B	-0.634729	3.6386	-2.93303	0.00374999	0.0473392	-1.9421	Downregulated	HABP4	BalivPapua
Memory B	-0.896335	2.29466	-2.93299	0.00375048	0.0473392	-2.07462	Downregulated	HIST1H2AH	BalivPapua
Memory B	0.90185	2.5339	2.93207	0.00376117	0.0473922	-1.99918	Upregulated	FCGR2A	BalivPapua
Memory B	0.857269	2.58696	2.93172	0.00376522	0.0473922	-2.04925	Upregulated	AZIN1-AS1	BalivPapua
Memory B	-0.116712	13.3607	-2.93013	0.00378365	0.0475576	-3.26203	Downregulated	EEF1A1	BalivPapua
Memory B	0.244131	7.75115	2.92924	0.00379406	0.0476218	-2.46227	Upregulated	G3BP2	BalivPapua
Memory B	-0.591275	4.18699	-2.92717	0.00381842	0.0478607	-1.96491	Downregulated	MSH6	BalivPapua
Memory B	-0.440914	4.99084	-2.92495	0.00384457	0.0481182	-2.05066	Downregulated	PLAGL1	BalivPapua
Memory B	-0.360152	6.35766	-2.92384	0.00385768	0.0481182	-2.2696	Downregulated	TSPYL2	BalivPapua
Memory B	-0.399738	5.3	-2.92369	0.00385947	0.0481182	-2.1036	Downregulated	VAV1	BalivPapua
Memory B	0.323957	6.78672	2.92362	0.00386038	0.0481182	-2.31	Upregulated	ARL6IP5	BalivPapua
Memory B	0.597489	3.71108	2.92166	0.00388371	0.048342	-1.96841	Upregulated	QPCTL	BalivPapua
Memory B	0.214966	7.5485	2.92092	0.0038925	0.0483844	-2.44831	Upregulated	NDUFA1	BalivPapua
Memory B	-0.275719	6.35879	-2.91931	0.00391188	0.0485581	-2.27752	Downregulated	GSK3B	BalivPapua
Memory B	-0.559771	4.25714	-2.91333	0.00398436	0.0493896	-2.01075	Downregulated	PPP1R13B	BalivPapua
Memory B	-0.352525	5.08068	-2.91067	0.00401703	0.0497259	-2.09436	Downregulated	TAZ	BalivPapua
Memory B	0.202321	6.84766	2.90718	0.0040603	0.0501591	-2.37816	Not Significant	NEMF	BalivPapua
Memory B	0.382363	7.76587	2.90695	0.00406318	0.0501591	-2.52832	Not Significant	RASGEF1B	BalivPapua
Memory B	-0.449052	4.33026	-2.90628	0.00407145	0.0501922	-2.03318	Not Significant	SEC24D	BalivPapua
Memory B	-0.59748	4.16663	-2.90545	0.00408184	0.0502514	-2.01437	Not Significant	AC012368.1	BalivPapua
Memory B	0.347439	6.17638	2.90405	0.00409938	0.0503869	-2.27864	Not Significant	SBNO1	BalivPapua
Memory B	0.337238	6.22275	2.90331	0.00410875	0.0503869	-2.309	Not Significant	NRROS	BalivPapua
Memory B	-0.295806	5.67215	-2.90323	0.00410967	0.0503869	-2.20627	Not Significant	ZFAND2A	BalivPapua
Memory B	0.309268	6.41499	2.90258	0.00411794	0.0504196	-2.33553	Not Significant	UBE2H	BalivPapua
Memory B	-0.470697	4.80726	-2.9012	0.00413531	0.0505339	-2.09454	Not Significant	ITPR3	BalivPapua
Memory B	0.476225	4.29132	2.90095	0.00413853	0.0505339	-2.03027	Not Significant	COA4	BalivPapua
Memory B	-0.522804	5.03542	-2.89807	0.00417513	0.0509117	-2.13563	Not Significant	ANKRD37	BalivPapua
Memory B	0.202913	8.21595	2.89543	0.00420894	0.0512504	-2.62827	Not Significant	TRAF3	BalivPapua
Memory B	-0.153526	12.0614	-2.89501	0.00421431	0.0512504	-3.14704	Not Significant	TPT1	BalivPapua
Memory B	-0.259684	7.06743	-2.89361	0.00423236	0.0514003	-2.45173	Not Significant	ANAPC16	BalivPapua
Memory B	-0.397117	5.03884	-2.89301	0.00424013	0.0514252	-2.13438	Not Significant	MAP3K4	BalivPapua
Memory B	-0.569187	4.00584	-2.88947	0.00428623	0.0519143	-2.0562	Not Significant	HAGH	BalivPapua
Memory B	-0.498273	4.4391	-2.88721	0.0043158	0.0519799	-2.08755	Not Significant	ZMYM4	BalivPapua
Memory B	-0.284081	5.94003	-2.8872	0.00431603	0.0519799	-2.27813	Not Significant	CCNDBP1	BalivPapua
Memory B	-0.440323	4.37503	-2.88703	0.00431827	0.0519799	-2.07634	Not Significant	SLC10A3	BalivPapua
Memory B	-0.492253	4.26182	-2.887	0.00431861	0.0519799	-2.06756	Not Significant	ANAPC13	BalivPapua
Memory B	-0.503983	5.31174	-2.88685	0.00432057	0.0519799	-2.22001	Not Significant	NEIL1	BalivPapua
Memory B	-0.303235	5.36331	-2.88624	0.00432869	0.052008	-2.19139	Not Significant	RPP21	BalivPapua
Memory B	-0.389828	6.73065	-2.88496	0.00434556	0.0520821	-2.44104	Not Significant	MIDN	BalivPapua
Memory B	-0.360341	4.93542	-2.88489	0.00434646	0.0520821	-2.14102	Not Significant	TRIM4	BalivPapua
Memory B	0.377849	5.34105	2.8842	0.00435556	0.0521017	-2.21496	Not Significant	ARHGAP9	BalivPapua
Memory B	0.797702	2.98837	2.88389	0.00435968	0.0521017	-2.07851	Not Significant	PPP2R5B	BalivPapua
Memory B	-0.368672	6.33048	-2.88233	0.00438055	0.0522737	-2.35479	Not Significant	HVCN1	BalivPapua
Memory B	-0.615881	3.63671	-2.88194	0.00438571	0.0522737	-2.06771	Not Significant	CYB5R1	BalivPapua
Memory B	-0.279709	7.57207	-2.88088	0.00439992	0.05231	-2.56217	Not Significant	GSTK1	BalivPapua
Memory B	-0.693638	3.06905	-2.88035	0.00440696	0.05231	-2.1024	Not Significant	ALG9	BalivPapua
Memory B	0.383603	6.50587	2.88003	0.00441132	0.05231	-2.41782	Not Significant	RIN3	BalivPapua
Memory B	-0.259732	6.6703	-2.87953	0.00441793	0.05231	-2.43799	Not Significant	HUWE1	BalivPapua
Memory B	-0.507281	4.28223	-2.87922	0.00442212	0.05231	-2.10238	Not Significant	CHAF1A	BalivPapua
Memory B	-0.748102	3.42727	-2.87907	0.00442413	0.05231	-2.07457	Not Significant	BRCA2	BalivPapua
Memory B	0.356481	6.20374	2.87868	0.0044295	0.05231	-2.34342	Not Significant	ARHGAP17	BalivPapua
Memory B	-0.261544	6.20832	-2.87636	0.00446077	0.0526102	-2.36936	Not Significant	EMC3	BalivPapua
Memory B	-0.28794	6.42475	-2.87541	0.00447372	0.0526328	-2.41206	Not Significant	SUCO	BalivPapua
Memory B	0.749138	3.03332	2.87536	0.0044744	0.0526328	-2.11454	Not Significant	AHDC1	BalivPapua
Memory B	-0.320505	5.45348	-2.87452	0.00448586	0.0526569	-2.24879	Not Significant	MGRN1	BalivPapua
Memory B	-0.35748	5.73532	-2.87435	0.00448817	0.0526569	-2.28987	Not Significant	SARS	BalivPapua
Memory B	-0.312776	6.28136	-2.86993	0.00454875	0.053298	-2.39818	Not Significant	CUX1	BalivPapua
Memory B	-0.524781	4.97396	-2.8694	0.00455609	0.0533145	-2.20069	Not Significant	AIM2	BalivPapua
Memory B	0.598428	4.08159	2.8638	0.0046341	0.0541204	-2.12683	Not Significant	MTHFR	BalivPapua
Memory B	0.446455	4.61748	2.86334	0.00464055	0.0541204	-2.15655	Not Significant	APOBEC3C	BalivPapua
Memory B	-0.410641	4.65425	-2.86317	0.00464302	0.0541204	-2.17874	Not Significant	ACSS1	BalivPapua
Memory B	-0.586462	4.09154	-2.86205	0.00465881	0.0542341	-2.12489	Not Significant	TDRD7	BalivPapua
Memory B	0.493715	4.83918	2.86139	0.0046681	0.054272	-2.19035	Not Significant	TMEM65	BalivPapua
Memory B	1.00921	3.55557	2.86021	0.00468472	0.0543948	-2.11982	Not Significant	KLF4	BalivPapua
Memory B	-0.278292	6.40129	-2.85978	0.00469091	0.0543964	-2.44152	Not Significant	USP7	BalivPapua
Memory B	-0.327748	5.76008	-2.85921	0.00469899	0.0544199	-2.32104	Not Significant	LSM5	BalivPapua
Memory B	0.564419	3.94079	2.85869	0.00470634	0.0544349	-2.13241	Not Significant	MIR22HG	BalivPapua
Memory B	0.35557	5.9302	2.85728	0.00472658	0.0545987	-2.39185	Not Significant	OTULIN	BalivPapua
Memory B	-0.431629	5.01768	-2.85408	0.00477245	0.0550577	-2.24309	Not Significant	ANKRD13D	BalivPapua
Memory B	-0.232133	8.45316	-2.85217	0.00480005	0.0552104	-2.75865	Not Significant	ZBTB20	BalivPapua
Memory B	-0.908367	2.74258	-2.85194	0.00480336	0.0552104	-2.1983	Not Significant	C4orf46	BalivPapua
Memory B	-0.343364	6.12014	-2.85189	0.00480411	0.0552104	-2.42768	Not Significant	TAF4B	BalivPapua
Memory B	-0.217092	7.85785	-2.85096	0.00481759	0.0552947	-2.69137	Not Significant	GPSM3	BalivPapua
Memory B	-0.250395	7.6327	-2.84935	0.00484109	0.0554935	-2.67017	Not Significant	MANBA	BalivPapua
Memory B	0.417971	5.35053	2.84631	0.00488578	0.0559344	-2.30645	Not Significant	TALDO1	BalivPapua
Memory B	0.518136	4.30244	2.84486	0.00490711	0.0561071	-2.20833	Not Significant	BLOC1S1	BalivPapua
Memory B	0.520412	4.08557	2.84404	0.00491935	0.0561756	-2.16602	Not Significant	PTPN23	BalivPapua
Memory B	-0.272926	6.72853	-2.84234	0.0049446	0.0563922	-2.54392	Not Significant	BAZ1A	BalivPapua
Memory B	-0.244298	6.59094	-2.83979	0.00498269	0.0567237	-2.52483	Not Significant	SMARCA5	BalivPapua
Memory B	0.517133	5.21628	2.83955	0.00498628	0.0567237	-2.29154	Not Significant	LDLRAD4	BalivPapua
Memory B	0.511925	4.28849	2.83812	0.00500775	0.0568958	-2.19657	Not Significant	TECPR1	BalivPapua
Memory B	-0.284652	7.29191	-2.83689	0.00502628	0.0568989	-2.65517	Not Significant	CNOT2	BalivPapua
Memory B	0.606212	3.67969	2.83685	0.00502698	0.0568989	-2.17461	Not Significant	CAPN15	BalivPapua
Memory B	0.404562	5.23035	2.83685	0.00502701	0.0568989	-2.30212	Not Significant	ESF1	BalivPapua
Memory B	-0.163261	11.5219	-2.83628	0.00503564	0.0569249	-3.22736	Not Significant	RPS16	BalivPapua
Memory B	0.657636	3.57958	2.83554	0.0050468	0.0569794	-2.17891	Not Significant	DPM2	BalivPapua
Memory B	0.249292	6.27259	2.83351	0.00507775	0.0572569	-2.47821	Not Significant	PSMF1	BalivPapua
Memory B	-0.368599	5.71447	-2.83252	0.00509281	0.0573548	-2.4046	Not Significant	CD46	BalivPapua
Memory B	0.653772	3.19496	2.83062	0.00512191	0.0575937	-2.20786	Not Significant	MAPKAPK3	BalivPapua
Memory B	0.664903	4.96859	2.8303	0.00512684	0.0575937	-2.29048	Not Significant	BCL7A	BalivPapua
Memory B	-0.160093	9.03479	-2.8254	0.00520289	0.058375	-2.90957	Not Significant	CIRBP	BalivPapua
Memory B	-0.327162	6.82545	-2.82481	0.005212	0.0584043	-2.61349	Not Significant	C7orf50	BalivPapua
Memory B	-0.73399	3.50497	-2.82296	0.00524102	0.0586383	-2.20932	Not Significant	FAM122A	BalivPapua
Memory B	0.266229	7.2406	2.82265	0.00524594	0.0586383	-2.67608	Not Significant	SETBP1	BalivPapua
Memory B	0.375548	5.20011	2.82145	0.00526478	0.0587758	-2.35023	Not Significant	HIPK1	BalivPapua
Memory B	-0.627384	4.09008	-2.82057	0.00527871	0.0588582	-2.23392	Not Significant	DIABLO.1	BalivPapua
Memory B	0.659921	3.58981	2.81932	0.00529859	0.0590067	-2.21687	Not Significant	CXorf21	BalivPapua
Memory B	0.31286	6.30682	2.81814	0.00531735	0.0591423	-2.53736	Not Significant	TMF1	BalivPapua
Memory B	-0.934936	2.22746	-2.81531	0.00536246	0.0595704	-2.32251	Not Significant	CENPE	BalivPapua
Memory B	-0.802738	2.83742	-2.81405	0.00538266	0.0596163	-2.2733	Not Significant	MDM1	BalivPapua
Memory B	-0.689707	3.93376	-2.81398	0.00538387	0.0596163	-2.23948	Not Significant	IZUMO4	BalivPapua
Memory B	-0.210315	6.96564	-2.81382	0.0053865	0.0596163	-2.64998	Not Significant	RAD21	BalivPapua
Memory B	-0.516165	5.75126	-2.81277	0.0054034	0.0597298	-2.46226	Not Significant	EPHA4	BalivPapua
Memory B	-0.299249	8.78207	-2.81096	0.00543262	0.0599158	-2.91464	Not Significant	ZFP36L1	BalivPapua
Memory B	0.336036	8.03027	2.8106	0.00543847	0.0599158	-2.84168	Not Significant	ADGRE5	BalivPapua
Memory B	0.355221	5.1406	2.81049	0.00544022	0.0599158	-2.36322	Not Significant	SEC61A1	BalivPapua
Memory B	-0.217802	7.87602	-2.80631	0.00550867	0.0605323	-2.80559	Not Significant	EIF4A2	BalivPapua
Memory B	-0.224869	7.91021	-2.80625	0.00550967	0.0605323	-2.8148	Not Significant	RSRP1	BalivPapua
Memory B	-0.305225	5.57033	-2.803	0.00556331	0.061047	-2.45297	Not Significant	TWF1	BalivPapua
Memory B	-0.440929	4.87239	-2.80223	0.00557601	0.0610823	-2.36531	Not Significant	CHST15	BalivPapua
Memory B	0.183083	8.17127	2.80198	0.00558012	0.0610823	-2.86266	Not Significant	CYTH1	BalivPapua
Memory B	0.134136	9.00739	2.79975	0.00561741	0.0614156	-2.98582	Not Significant	GNAS	BalivPapua
Memory B	-0.494943	5.24085	-2.79852	0.00563795	0.0615653	-2.40165	Not Significant	IRF5	BalivPapua
Memory B	0.60491	4.3414	2.79567	0.00568598	0.0620145	-2.32	Not Significant	CD84	BalivPapua
Memory B	-0.444764	4.56298	-2.79218	0.00574529	0.0625098	-2.34968	Not Significant	CTDP1	BalivPapua
Memory B	0.512197	5.80206	2.79159	0.00575549	0.0625098	-2.50864	Not Significant	PIM1	BalivPapua
Memory B	-0.567386	4.25452	-2.79153	0.0057564	0.0625098	-2.31314	Not Significant	AC005332.5	BalivPapua
Memory B	0.274371	6.18381	2.79137	0.00575922	0.0625098	-2.58547	Not Significant	RNF139	BalivPapua
Memory B	-0.359487	5.5147	-2.78999	0.00578285	0.0626905	-2.47302	Not Significant	RABL3	BalivPapua
Memory B	0.311309	8.57469	2.78848	0.00580881	0.0628961	-2.94452	Not Significant	AHNAK	BalivPapua
Memory B	0.225751	7.90678	2.78758	0.00582448	0.0629461	-2.86267	Not Significant	WDFY4	BalivPapua
Memory B	-0.297456	6.56478	-2.7874	0.00582743	0.0629461	-2.6647	Not Significant	RASA3	BalivPapua
Memory B	0.829339	2.78453	2.78626	0.00584733	0.0630851	-2.36719	Not Significant	PNMA1	BalivPapua
Memory B	0.249824	8.30711	2.78205	0.00592072	0.0638004	-2.93684	Not Significant	PPP3CA	BalivPapua
Memory B	0.254074	7.35568	2.78098	0.00593958	0.0638882	-2.79241	Not Significant	LAMTOR5	BalivPapua
Memory B	-0.248762	7.14805	-2.78041	0.0059495	0.0638882	-2.77694	Not Significant	BPTF	BalivPapua
Memory B	0.257648	7.11372	2.78037	0.0059502	0.0638882	-2.76924	Not Significant	POLR2A	BalivPapua
Memory B	-0.215266	6.67184	-2.77892	0.00597592	0.0640879	-2.69107	Not Significant	PCNP	BalivPapua
Memory B	-0.43753	4.37591	-2.77733	0.0060041	0.0643133	-2.34874	Not Significant	FANCD2	BalivPapua
Memory B	-0.437117	4.62599	-2.77417	0.00606054	0.0647834	-2.40767	Not Significant	LACTB	BalivPapua
Memory B	-0.672272	4.95872	-2.77406	0.00606241	0.0647834	-2.47363	Not Significant	TNF	BalivPapua
Memory B	0.594322	3.63697	2.77346	0.00607325	0.0648222	-2.32479	Not Significant	WSB2	BalivPapua
Memory B	-0.370167	5.84223	-2.7727	0.00608697	0.0648915	-2.57461	Not Significant	UST	BalivPapua
Memory B	-0.187552	7.52906	-2.77211	0.00609761	0.064928	-2.84823	Not Significant	KHDRBS1	BalivPapua
Memory B	-0.703287	3.00248	-2.77139	0.00611046	0.0649878	-2.33553	Not Significant	LZTS3	BalivPapua
Memory B	0.712245	3.22787	2.77026	0.006131	0.0651292	-2.33857	Not Significant	NQO2	BalivPapua
Memory B	-0.578117	3.94758	-2.76909	0.00615222	0.0652775	-2.34683	Not Significant	RAB27A	BalivPapua
Memory B	0.725421	4.47634	2.76702	0.00618985	0.0655993	-2.42475	Not Significant	FP671120.4	BalivPapua
Memory B	-0.718178	2.92455	-2.76547	0.00621826	0.0658228	-2.36605	Not Significant	FURIN	BalivPapua
Memory B	-0.29399	6.06878	-2.76455	0.00623514	0.0659238	-2.63574	Not Significant	NDE1	BalivPapua
Memory B	-0.863712	2.75073	-2.76287	0.00626612	0.0661053	-2.38655	Not Significant	DMGDH	BalivPapua
Memory B	-0.230948	6.78317	-2.76282	0.00626702	0.0661053	-2.75291	Not Significant	PSMB8	BalivPapua
Memory B	0.435505	5.22041	2.75905	0.00633712	0.0667664	-2.4865	Not Significant	MHENCR	BalivPapua
Memory B	0.380403	4.99638	2.75703	0.00637496	0.0670864	-2.47198	Not Significant	KDELR1	BalivPapua
Memory B	-0.77836	2.74049	-2.75654	0.00638417	0.0671048	-2.39923	Not Significant	TRIM65	BalivPapua
Memory B	-0.306219	5.74863	-2.75533	0.00640683	0.0672182	-2.61188	Not Significant	TXLNG	BalivPapua
Memory B	-0.378289	5.08075	-2.75515	0.00641031	0.0672182	-2.49237	Not Significant	RBM15B	BalivPapua
Memory B	-0.606727	3.64613	-2.75477	0.00641741	0.0672182	-2.37134	Not Significant	PHF19	BalivPapua
Memory B	-0.211666	7.7855	-2.75424	0.00642738	0.0672443	-2.93802	Not Significant	SRSF3	BalivPapua
Memory B	-0.545416	4.34085	-2.75334	0.00644458	0.0672876	-2.41488	Not Significant	CLIP4	BalivPapua
Memory B	-0.515217	3.81702	-2.75323	0.00644649	0.0672876	-2.38026	Not Significant	MOB2	BalivPapua
Memory B	-0.468787	4.22748	-2.75007	0.00650668	0.0677629	-2.41182	Not Significant	WDR47	BalivPapua
Memory B	0.300811	6.37196	2.75005	0.0065071	0.0677629	-2.73109	Not Significant	VAMP2	BalivPapua
Memory B	-0.731299	3.00068	-2.74793	0.00654773	0.068107	-2.40793	Not Significant	AP1AR	BalivPapua
Memory B	0.639152	3.61737	2.74646	0.00657612	0.0683232	-2.38636	Not Significant	NCAPD3	BalivPapua
Memory B	0.712768	3.12812	2.74556	0.00659355	0.0683806	-2.39523	Not Significant	PDSS1	BalivPapua
Memory B	0.44669	4.35799	2.74535	0.00659763	0.0683806	-2.43066	Not Significant	CALCOCO1	BalivPapua
Memory B	-0.473599	6.04531	-2.74499	0.00660447	0.0683806	-2.6759	Not Significant	BIN1	BalivPapua
Memory B	0.280791	6.38857	2.7392	0.00671752	0.069471	-2.76098	Not Significant	ISCA1	BalivPapua
Memory B	-0.42775	5.4643	-2.73733	0.00675457	0.0697739	-2.60981	Not Significant	GLCCI1	BalivPapua
Memory B	-0.698109	3.28043	-2.73624	0.006776	0.069915	-2.41148	Not Significant	JDP2	BalivPapua
Memory B	-0.222183	7.24076	-2.73402	0.00682021	0.0702904	-2.90633	Not Significant	MRPL54	BalivPapua
Memory B	-0.424594	8.12982	-2.73304	0.00683976	0.0703737	-3.04937	Not Significant	HIPK2	BalivPapua
Memory B	-0.530781	3.96522	-2.73283	0.00684395	0.0703737	-2.4295	Not Significant	KCTD10	BalivPapua
Memory B	-0.64035	3.85274	-2.73166	0.00686751	0.0705352	-2.42432	Not Significant	SLC22A15	BalivPapua
Memory B	0.226373	8.91081	2.72941	0.00691269	0.0709183	-3.15079	Not Significant	ATP2B1	BalivPapua
Memory B	0.509415	4.4998	2.72659	0.00696987	0.0714233	-2.48003	Not Significant	PREPL	BalivPapua
Memory B	0.273072	6.51733	2.72475	0.00700739	0.0716573	-2.80682	Not Significant	ROMO1	BalivPapua
Memory B	-0.38481	4.94813	-2.72469	0.00700865	0.0716573	-2.54901	Not Significant	DTD1	BalivPapua
Memory B	-0.0989305	12.538	-2.72135	0.00707729	0.0722769	-3.69313	Not Significant	RPL30	BalivPapua
Memory B	0.256468	6.84588	2.72086	0.00708736	0.0722975	-2.88629	Not Significant	TET2	BalivPapua
Memory B	-0.251798	6.50555	-2.71882	0.00712964	0.0726464	-2.82276	Not Significant	SEC11C	BalivPapua
Memory B	-0.770134	2.72253	-2.71813	0.00714395	0.0727098	-2.47456	Not Significant	GRAMD2B	BalivPapua
Memory B	-0.47406	4.59395	-2.7176	0.00715494	0.0727392	-2.52939	Not Significant	STXBP5	BalivPapua
Memory B	1.37449	3.52747	2.71677	0.00717239	0.0728342	-2.45487	Not Significant	RGS16	BalivPapua
Memory B	-0.296139	5.82451	-2.71533	0.0072025	0.0730574	-2.72049	Not Significant	METTL9	BalivPapua
Memory B	0.264691	6.07464	2.71384	0.0072337	0.0732911	-2.75225	Not Significant	TFAM	BalivPapua
Memory B	-0.372389	5.92864	-2.71322	0.00724686	0.0733418	-2.74812	Not Significant	TNRC6C	BalivPapua
Memory B	-0.219508	7.04154	-2.71192	0.00727422	0.0735359	-2.93722	Not Significant	MAN2A1	BalivPapua
Memory B	-0.504626	5.46258	-2.71142	0.00728485	0.0735606	-2.67083	Not Significant	ZDHHC14	BalivPapua
Memory B	-0.67584	4.51813	-2.71007	0.00731342	0.0737662	-2.51042	Not Significant	PATJ	BalivPapua
Memory B	0.269618	6.37916	2.70851	0.00734671	0.0740189	-2.81664	Not Significant	IGBP1	BalivPapua
Memory B	-0.631897	4.15313	-2.70802	0.00735723	0.0740419	-2.50704	Not Significant	LTA	BalivPapua
Memory B	-0.657597	3.49227	-2.70613	0.00739763	0.0743637	-2.4794	Not Significant	COG7	BalivPapua
Memory B	-0.542411	3.74739	-2.70575	0.00740576	0.0743637	-2.49293	Not Significant	STARD4	BalivPapua
Memory B	-0.241215	6.68927	-2.70508	0.0074203	0.0744266	-2.89816	Not Significant	ZNF451	BalivPapua
Memory B	0.667417	4.52603	2.70443	0.00743423	0.0744832	-2.52557	Not Significant	APP	BalivPapua
Memory B	-0.446256	4.53517	-2.70376	0.00744879	0.0745459	-2.5504	Not Significant	NIT2	BalivPapua
Memory B	0.588589	5.2555	2.70307	0.00746362	0.0746113	-2.64682	Not Significant	C22orf34	BalivPapua
Memory B	0.876001	2.62474	2.70195	0.00748798	0.0747641	-2.56914	Not Significant	PDF	BalivPapua
Memory B	-0.661226	3.11298	-2.7016	0.00749554	0.0747641	-2.49242	Not Significant	KANTR	BalivPapua
Memory B	-0.266068	6.56316	-2.70118	0.00750458	0.0747712	-2.88552	Not Significant	SMC5	BalivPapua
Memory B	-0.124467	11.6629	-2.70055	0.00751844	0.0748264	-3.60722	Not Significant	RPS7	BalivPapua
Memory B	-0.263171	7.87685	-2.69938	0.00754391	0.0749969	-3.07928	Not Significant	CD79B	BalivPapua
Memory B	-0.537279	3.9902	-2.69847	0.00756387	0.0751121	-2.51434	Not Significant	ERV3-1	BalivPapua
Memory B	-0.613852	3.49453	-2.69778	0.00757899	0.0751792	-2.49679	Not Significant	BET1	BalivPapua
Memory B	-0.770373	3.31526	-2.69596	0.00761897	0.0754925	-2.50169	Not Significant	ZFHX3	BalivPapua
Memory B	0.617122	3.40868	2.69535	0.0076325	0.0755432	-2.50221	Not Significant	CASP1	BalivPapua
Memory B	-0.191074	6.97259	-2.69267	0.00769181	0.0760465	-2.97334	Not Significant	ENSA	BalivPapua
Memory B	-0.192172	8.72599	-2.69215	0.00770349	0.076056	-3.21787	Not Significant	ANKRD44	BalivPapua
Memory B	-0.413492	4.69311	-2.69187	0.0077097	0.076056	-2.59811	Not Significant	HELQ	BalivPapua
Memory B	0.4143	4.86553	2.69069	0.00773593	0.0762311	-2.60349	Not Significant	LENG1	BalivPapua
Memory B	-0.375941	5.49191	-2.68927	0.00776788	0.0764174	-2.75812	Not Significant	RBBP8	BalivPapua
Memory B	0.786124	2.52493	2.68909	0.00777184	0.0764174	-2.56851	Not Significant	TMEM42	BalivPapua
Memory B	0.198445	12.6472	2.68851	0.00778483	0.0764615	-3.80433	Not Significant	MT-CO2	BalivPapua
Memory B	0.34803	5.76294	2.68803	0.00779561	0.0764838	-2.76375	Not Significant	DYNLT1	BalivPapua
Memory B	-0.439789	4.98793	-2.68741	0.00780967	0.0765381	-2.68852	Not Significant	POLB	BalivPapua
Memory B	-0.831475	2.65337	-2.68663	0.00782728	0.076604	-2.55585	Not Significant	C15orf41	BalivPapua
Memory B	0.388756	6.32167	2.6859	0.00784366	0.076604	-2.86258	Not Significant	LY86	BalivPapua
Memory B	0.210592	7.10539	2.68567	0.00784896	0.076604	-3.00206	Not Significant	ATP5MPL	BalivPapua
Memory B	0.631362	4.80359	2.6856	0.00785048	0.076604	-2.63748	Not Significant	MX2	BalivPapua
Memory B	0.276657	6.42938	2.6841	0.00788463	0.0767967	-2.9054	Not Significant	TCIRG1	BalivPapua
Memory B	-0.334217	5.41261	-2.68398	0.00788733	0.0767967	-2.73264	Not Significant	RER1	BalivPapua
Memory B	-0.193621	7.20172	-2.68217	0.00792861	0.0771151	-3.03575	Not Significant	RBMX	BalivPapua
Memory B	-0.367848	5.94645	-2.68159	0.00794183	0.077132	-2.83709	Not Significant	ALCAM	BalivPapua
Memory B	-0.331779	5.60852	-2.68107	0.00795372	0.077132	-2.76552	Not Significant	HERC4	BalivPapua
Memory B	-0.357547	4.84767	-2.68097	0.00795609	0.077132	-2.64073	Not Significant	CNOT11	BalivPapua
Memory B	-0.454037	5.9793	-2.67808	0.00802262	0.0776932	-2.83024	Not Significant	PIK3IP1	BalivPapua
Memory B	-2.20828	3.36593	-2.67711	0.00804513	0.0778273	-2.5434	Not Significant	HLA-G	BalivPapua
Memory B	-0.428822	5.04611	-2.67652	0.00805861	0.0778739	-2.68583	Not Significant	MYO9A	BalivPapua
Memory B	-0.389161	5.44958	-2.67576	0.00807647	0.0779166	-2.74421	Not Significant	SESTD1	BalivPapua
Memory B	0.271803	6.33261	2.67559	0.00808036	0.0779166	-2.89658	Not Significant	RAD23B	BalivPapua
Memory B	-0.589036	3.83246	-2.67513	0.008091	0.0779355	-2.56562	Not Significant	GALC	BalivPapua
Memory B	0.550977	4.36882	2.67411	0.00811486	0.0780816	-2.61482	Not Significant	EHD4	BalivPapua
Memory B	-0.24186	6.65597	-2.67325	0.00813492	0.0781909	-2.96768	Not Significant	RNF126	BalivPapua
Memory B	-0.814282	2.76239	-2.67228	0.00815752	0.0782445	-2.58888	Not Significant	USP40	BalivPapua
Memory B	-0.241919	7.3212	-2.67194	0.00816563	0.0782445	-3.06788	Not Significant	EVI2B	BalivPapua
Memory B	-0.270057	5.85641	-2.6719	0.00816662	0.0782445	-2.83147	Not Significant	HBS1L	BalivPapua
Memory B	-0.397462	5.05361	-2.67011	0.0082087	0.0785567	-2.69633	Not Significant	SP2	BalivPapua
Memory B	0.18838	7.87435	2.66927	0.00822853	0.0785567	-3.18172	Not Significant	ATP6V0C	BalivPapua
Memory B	-0.130077	12.2361	-2.66917	0.00823076	0.0785567	-3.78313	Not Significant	RPL18A	BalivPapua
Memory B	-0.200381	7.49936	-2.66903	0.00823416	0.0785567	-3.11278	Not Significant	MOB1A	BalivPapua
Memory B	0.250216	6.24102	2.66809	0.00825641	0.0786854	-2.90991	Not Significant	BLOC1S2	BalivPapua
Memory B	0.240713	6.44148	2.66502	0.00832946	0.0792975	-2.94728	Not Significant	EIF5B	BalivPapua
Memory B	-0.233582	8.84536	-2.6633	0.00837062	0.0796051	-3.32462	Not Significant	MYL6	BalivPapua
Memory B	0.384752	4.99567	2.6621	0.00839958	0.0796081	-2.70831	Not Significant	SEC24C	BalivPapua
Memory B	0.614673	3.65355	2.66172	0.00840859	0.0796081	-2.57812	Not Significant	BLZF1	BalivPapua
Memory B	-0.425602	4.52936	-2.66132	0.00841846	0.0796081	-2.65562	Not Significant	CYB5B	BalivPapua
Memory B	0.249252	6.27921	2.66125	0.00841999	0.0796081	-2.92652	Not Significant	SPCS3	BalivPapua
Memory B	0.51934	4.12721	2.66108	0.00842403	0.0796081	-2.60041	Not Significant	NME1	BalivPapua
Memory B	-0.496327	4.24261	-2.66108	0.00842409	0.0796081	-2.61516	Not Significant	CDKN2AIPNL	BalivPapua
Memory B	-0.252977	6.13168	-2.65997	0.00845107	0.0797792	-2.91066	Not Significant	TNKS	BalivPapua
Memory B	0.473176	4.57684	2.65943	0.00846417	0.079819	-2.67104	Not Significant	KIF3B	BalivPapua
Memory B	0.346574	5.24021	2.65836	0.00848999	0.0799785	-2.74837	Not Significant	TBCC	BalivPapua
Memory B	-0.419701	5.3655	-2.65745	0.0085123	0.0801048	-2.78147	Not Significant	NUAK2	BalivPapua
Memory B	0.357882	4.93617	2.6561	0.00854514	0.0803297	-2.70733	Not Significant	WRNIP1	BalivPapua
Memory B	-0.167621	8.50733	-2.65537	0.00856295	0.080413	-3.29325	Not Significant	EIF5A	BalivPapua
Memory B	-0.244068	6.42026	-2.65414	0.00859319	0.08059	-2.97545	Not Significant	SEC14L1	BalivPapua
Memory B	-0.298778	7.65413	-2.65372	0.00860366	0.08059	-3.19088	Not Significant	HSPE1	BalivPapua
Memory B	0.274781	6.28025	2.65342	0.00861088	0.08059	-2.94587	Not Significant	SSBP4	BalivPapua
Memory B	-0.319934	6.38589	-2.65286	0.0086247	0.08059	-2.9834	Not Significant	SSBP2	BalivPapua
Memory B	0.27079	8.21379	2.65278	0.00862664	0.08059	-3.25496	Not Significant	LRRFIP1	BalivPapua
Memory B	-0.395935	7.26875	-2.65068	0.00867872	0.0809924	-3.14853	Not Significant	CDKN1A	BalivPapua
Memory B	0.470143	3.90269	2.65015	0.00869182	0.0810285	-2.61702	Not Significant	GEMIN4	BalivPapua
Memory B	-0.269698	6.00218	-2.6497	0.00870289	0.0810285	-2.91356	Not Significant	NSRP1	BalivPapua
Memory B	-0.568797	3.90859	-2.64943	0.00870963	0.0810285	-2.61733	Not Significant	SCAI	BalivPapua
Memory B	0.400307	6.53683	2.64826	0.00873897	0.0812173	-3.00423	Not Significant	CAMK2D	BalivPapua
Memory B	-0.941181	2.37153	-2.64396	0.00884681	0.0821346	-2.6821	Not Significant	SV2C	BalivPapua
Memory B	-0.743652	2.96113	-2.64187	0.00889968	0.0824696	-2.62583	Not Significant	LINC02100	BalivPapua
Memory B	0.178302	11.6304	2.64181	0.00890124	0.0824696	-3.76536	Not Significant	TMSB4X	BalivPapua
Memory B	-0.383824	5.56043	-2.64034	0.00893857	0.0827301	-2.87473	Not Significant	LINC01215	BalivPapua
Memory B	-0.194606	7.47188	-2.63959	0.00895765	0.0828214	-3.18879	Not Significant	GPBP1	BalivPapua
Memory B	0.535924	6.30273	2.63834	0.0089895	0.0830305	-2.99096	Not Significant	PHACTR1	BalivPapua
Memory B	0.475598	4.33072	2.63798	0.00899878	0.0830308	-2.69443	Not Significant	METTL7A	BalivPapua
Memory B	-0.226649	6.58188	-2.6373	0.00901623	0.0831065	-3.05112	Not Significant	BCAS2	BalivPapua
Memory B	-0.343816	4.97107	-2.63024	0.00919914	0.0846584	-2.77665	Not Significant	NR2C1	BalivPapua
Memory B	-0.336849	6.14498	-2.63007	0.00920343	0.0846584	-2.98338	Not Significant	MFSD10	BalivPapua
Memory B	0.180823	7.06231	2.6295	0.00921839	0.0847093	-3.13944	Not Significant	PAIP2	BalivPapua
Memory B	-0.270714	6.9283	-2.62884	0.0092357	0.0847817	-3.13668	Not Significant	NFE2L2	BalivPapua
Memory B	0.269472	5.98332	2.62835	0.00924854	0.0848129	-2.95636	Not Significant	SUCLG2	BalivPapua
Memory B	0.223723	6.65606	2.62519	0.00933185	0.0854896	-3.07903	Not Significant	MAX	BalivPapua
Memory B	0.710254	3.07981	2.62379	0.00936896	0.085666	-2.67087	Not Significant	ARMT1	BalivPapua
Memory B	0.321529	7.40849	2.62375	0.00937017	0.085666	-3.21487	Not Significant	TENT5C	BalivPapua
Memory B	-0.419682	5.07544	-2.62284	0.00939425	0.0857611	-2.81941	Not Significant	TIFA	BalivPapua
Memory B	0.589652	3.5183	2.62238	0.00940655	0.0857611	-2.66412	Not Significant	PUS1	BalivPapua
Memory B	-0.38896	4.64851	-2.62228	0.00940919	0.0857611	-2.75519	Not Significant	MRPL34	BalivPapua
Memory B	0.417275	4.95965	2.6216	0.00942734	0.0858395	-2.80945	Not Significant	SNRNP25	BalivPapua
Memory B	0.514582	3.50553	2.61833	0.00951521	0.0865518	-2.67731	Not Significant	IL18BP	BalivPapua
Memory B	0.440825	4.74848	2.61597	0.00957878	0.0869834	-2.80782	Not Significant	LILRB1	BalivPapua
Memory B	0.239868	12.0671	2.61584	0.00958241	0.0869834	-3.88963	Not Significant	MT-ATP8	BalivPapua
Memory B	-0.698495	3.14043	-2.6155	0.00959169	0.0869834	-2.67825	Not Significant	ZNF571	BalivPapua
Memory B	-0.466893	4.26638	-2.61386	0.00963636	0.0873004	-2.73383	Not Significant	HYOU1	BalivPapua
Memory B	0.422869	4.19125	2.61344	0.00964757	0.0873139	-2.7267	Not Significant	NF2	BalivPapua
Memory B	0.372409	4.87307	2.613	0.00965967	0.0873355	-2.79682	Not Significant	SEH1L	BalivPapua
Memory B	0.339995	7.18958	2.61174	0.00969411	0.0874725	-3.17639	Not Significant	CXXC5	BalivPapua
Memory B	-0.458216	4.71619	-2.61174	0.00969429	0.0874725	-2.80575	Not Significant	IL6ST	BalivPapua
Memory B	-0.427618	4.70965	-2.6106	0.0097254	0.0876652	-2.78588	Not Significant	STXBP3	BalivPapua
Memory B	0.328694	5.34844	2.60677	0.00983127	0.0884588	-2.89634	Not Significant	POLR1C	BalivPapua
Memory B	0.494071	4.07568	2.6067	0.00983313	0.0884588	-2.73516	Not Significant	TMEM268	BalivPapua
Memory B	0.342388	5.1077	2.60614	0.00984859	0.0885093	-2.84757	Not Significant	IMMT	BalivPapua
Memory B	0.312216	5.09831	2.60522	0.00987441	0.0886189	-2.87581	Not Significant	FERMT3	BalivPapua
Memory B	0.518603	4.4141	2.60488	0.0098838	0.0886189	-2.76965	Not Significant	DTX3L	BalivPapua
Memory B	-0.418456	4.57225	-2.60464	0.00989038	0.0886189	-2.78617	Not Significant	SLC35F5	BalivPapua
Memory B	-0.227849	6.98315	-2.60376	0.0099151	0.088752	-3.1978	Not Significant	TNIP1	BalivPapua
Memory B	0.204679	6.82593	2.60113	0.00998877	0.0892977	-3.16853	Not Significant	ATP11B	BalivPapua
Memory B	-0.499069	4.13119	-2.60054	0.0100055	0.0892977	-2.73873	Not Significant	ARMC9	BalivPapua
Memory B	-0.841787	3.22908	-2.60052	0.0100059	0.0892977	-2.71036	Not Significant	SPAG16	BalivPapua
Memory B	-0.312315	5.71432	-2.59966	0.0100302	0.0894264	-3.00252	Not Significant	ADNP2	BalivPapua
Memory B	-0.308252	5.27147	-2.59715	0.0101014	0.0899713	-2.90976	Not Significant	ELAVL1	BalivPapua
Memory B	-0.225139	6.56684	-2.59634	0.0101245	0.0900881	-3.14168	Not Significant	SF3A1	BalivPapua
Memory B	-0.36359	4.9575	-2.5952	0.0101568	0.0902858	-2.86667	Not Significant	IPO9	BalivPapua
Memory B	-0.330075	7.03927	-2.59407	0.0101891	0.0904768	-3.22313	Not Significant	PHB2	BalivPapua
Memory B	-0.295455	5.73479	-2.59375	0.0101984	0.0904768	-2.99493	Not Significant	PSMC6	BalivPapua
Memory B	0.218437	7.04301	2.59186	0.0102526	0.0907865	-3.24316	Not Significant	WNK1	BalivPapua
Memory B	-0.202905	8.78542	-2.59179	0.0102548	0.0907865	-3.47536	Not Significant	PRKCB	BalivPapua
Memory B	0.824776	2.76924	2.59148	0.0102636	0.0907865	-2.75893	Not Significant	PFKFB2	BalivPapua
Memory B	-0.286179	6.51155	-2.58993	0.0103084	0.0910766	-3.16456	Not Significant	SNN	BalivPapua
Memory B	0.637266	4.14461	2.58965	0.0103167	0.0910766	-2.76788	Not Significant	GM2A	BalivPapua
Memory B	-0.546846	4.46838	-2.58819	0.0103588	0.0913589	-2.81195	Not Significant	PIGK	BalivPapua
Memory B	0.233336	6.0541	2.58621	0.0104166	0.0917658	-3.0817	Not Significant	LRP10	BalivPapua
Memory B	0.279958	5.96235	2.58591	0.0104254	0.0917658	-3.05409	Not Significant	SMARCE1	BalivPapua
Memory B	-0.506465	3.67494	-2.58503	0.0104511	0.091901	-2.75756	Not Significant	PACS2	BalivPapua
Memory B	-0.1782	9.17532	-2.58469	0.0104612	0.091901	-3.56186	Not Significant	FNBP1	BalivPapua
Memory B	0.354699	5.00179	2.58277	0.0105177	0.0923071	-2.88548	Not Significant	GLOD4	BalivPapua
Memory B	-0.327302	5.42116	-2.5804	0.0105877	0.0928308	-2.96506	Not Significant	RNF13	BalivPapua
Memory B	0.730726	3.3022	2.57967	0.0106095	0.0929311	-2.75635	Not Significant	DOCK7	BalivPapua
Memory B	0.32354	5.6915	2.57796	0.0106603	0.0932536	-3.03032	Not Significant	FGD3	BalivPapua
Memory B	0.249381	6.71223	2.57773	0.010667	0.0932536	-3.21408	Not Significant	BRI3	BalivPapua
Memory B	0.497475	5.57462	2.57656	0.0107021	0.0934693	-3.03194	Not Significant	S100A11	BalivPapua
Memory B	-0.310203	5.56987	-2.57564	0.0107297	0.0936191	-3.02101	Not Significant	TINF2	BalivPapua
Memory B	-0.600952	3.24816	-2.57488	0.0107524	0.0937264	-2.76503	Not Significant	ST7L	BalivPapua
Memory B	0.317735	5.34561	2.57357	0.0107919	0.0939799	-2.98414	Not Significant	ARRB2	BalivPapua
Memory B	-0.325121	5.4751	-2.5724	0.0108273	0.0941964	-3.00426	Not Significant	TIPRL	BalivPapua
Memory B	0.417251	5.08454	2.57042	0.0108873	0.0946197	-2.93331	Not Significant	FABP5	BalivPapua
Memory B	0.55305	3.40099	2.5701	0.010897	0.0946197	-2.7779	Not Significant	CISD3	BalivPapua
Memory B	0.24419	6.05103	2.56949	0.0109156	0.0946893	-3.10981	Not Significant	TNPO3	BalivPapua
Memory B	0.517457	3.88763	2.56771	0.0109701	0.0950703	-2.80954	Not Significant	NAGLU	BalivPapua
Memory B	-0.720687	3.37294	-2.56598	0.0110232	0.0951418	-2.7883	Not Significant	ZFP30	BalivPapua
Memory B	0.339435	5.07708	2.56571	0.0110312	0.0951418	-2.94108	Not Significant	ADPRHL2	BalivPapua
Memory B	-0.165367	8.16059	-2.56548	0.0110383	0.0951418	-3.46686	Not Significant	YWHAB	BalivPapua
Memory B	-0.666346	3.23836	-2.56522	0.0110463	0.0951418	-2.78546	Not Significant	SLC25A43	BalivPapua
Memory B	-0.960852	2.22149	-2.56513	0.0110492	0.0951418	-2.85327	Not Significant	FRMD4A	BalivPapua
Memory B	0.426446	4.40716	2.56483	0.0110584	0.0951418	-2.84914	Not Significant	RPP38	BalivPapua
Memory B	0.354825	5.74935	2.56477	0.0110603	0.0951418	-3.06768	Not Significant	PCED1B	BalivPapua
Memory B	0.973485	4.17944	2.56468	0.011063	0.0951418	-2.81636	Not Significant	ACSM3	BalivPapua
Memory B	0.371443	5.2747	2.56009	0.0112054	0.0962739	-2.99903	Not Significant	TAF9	BalivPapua
Memory B	-0.599188	4.45322	-2.55897	0.0112404	0.0964827	-2.86826	Not Significant	C21orf2	BalivPapua
Memory B	-0.284779	7.52476	-2.55743	0.0112886	0.0967297	-3.39973	Not Significant	PARP14	BalivPapua
Memory B	-0.209079	6.88386	-2.55737	0.0112907	0.0967297	-3.30232	Not Significant	DNAJB6	BalivPapua
Memory B	-0.343265	5.60502	-2.55599	0.0113339	0.0970073	-3.08598	Not Significant	TSPOAP1-AS1	BalivPapua
Memory B	0.227944	6.9235	2.55558	0.0113471	0.0970277	-3.30131	Not Significant	TMEM87A	BalivPapua
Memory B	0.297261	5.58817	2.55254	0.0114431	0.0977554	-3.0636	Not Significant	VTA1	BalivPapua
Memory B	0.60832	3.70132	2.5522	0.0114539	0.0977554	-2.8287	Not Significant	BOP1	BalivPapua
Memory B	-0.352071	5.52381	-2.55135	0.0114811	0.0978943	-3.09162	Not Significant	PIH1D1	BalivPapua
Memory B	-0.302141	5.74556	-2.55028	0.0115153	0.0980931	-3.11029	Not Significant	SVIP	BalivPapua
Memory B	0.547443	4.64019	2.54919	0.0115501	0.0982959	-2.94175	Not Significant	KMO	BalivPapua
Memory B	-0.426124	5.21573	-2.54839	0.0115759	0.0984228	-3.03521	Not Significant	H2AFX	BalivPapua
Memory B	0.242344	6.33003	2.54716	0.0116154	0.0986649	-3.2133	Not Significant	COPS9	BalivPapua
Memory B	0.928811	8.14329	2.54544	0.0116707	0.0988929	-3.50992	Not Significant	IGKV1-5	BalivPapua
Memory B	0.869432	4.05742	2.54514	0.0116807	0.0988929	-2.84655	Not Significant	MAST4	BalivPapua
Memory B	-0.444107	4.16813	-2.545	0.0116849	0.0988929	-2.87005	Not Significant	MUTYH	BalivPapua
Memory B	0.325363	5.40208	2.54496	0.0116862	0.0988929	-3.06417	Not Significant	CRCP	BalivPapua
Memory B	0.276653	6.42961	2.54399	0.0117179	0.0990672	-3.25627	Not Significant	RHOQ	BalivPapua
Memory B	0.163367	7.56361	2.54258	0.0117638	0.0993618	-3.43495	Not Significant	SNRPB	BalivPapua
Memory B	0.276918	6.08596	2.54161	0.0117954	0.0994626	-3.18624	Not Significant	ADAM17	BalivPapua
Memory B	-0.121244	11.1877	-2.54145	0.0118005	0.0994626	-3.9323	Not Significant	RPLP0	BalivPapua
Memory B	-0.166829	8.09246	-2.5412	0.0118089	0.0994626	-3.51311	Not Significant	TNRC6B	BalivPapua
Memory B	0.180695	7.21856	2.54009	0.0118453	0.0996754	-3.38417	Not Significant	NSD3	BalivPapua
Memory B	-0.381675	4.32562	-2.5396	0.0118611	0.0997156	-2.91836	Not Significant	BCL2L13	BalivPapua
Memory B	0.161771	7.95016	2.53908	0.0118783	0.0997352	-3.49214	Not Significant	CALM2	BalivPapua
Memory B	0.265476	5.91846	2.53866	0.0118919	0.0997352	-3.16981	Not Significant	SFT2D2	BalivPapua
Memory B	-0.257644	6.71348	-2.53852	0.0118968	0.0997352	-3.31602	Not Significant	MAPK8	BalivPapua
Memory B	0.751349	2.77981	2.53652	0.0119628	0.100123	-2.86879	Not Significant	RRS1	BalivPapua
Memory B	-0.239686	6.46664	-2.53635	0.0119683	0.100123	-3.2649	Not Significant	MPHOSPH8	BalivPapua
Memory B	0.539193	4.63083	2.5361	0.0119765	0.100123	-2.94961	Not Significant	CDK6	BalivPapua
Memory B	0.650643	3.183	2.53539	0.0120001	0.100228	-2.849	Not Significant	CSTF1	BalivPapua
Memory B	0.311981	6.61562	2.5349	0.0120163	0.10027	-3.29907	Not Significant	LDHA	BalivPapua
Memory B	0.575108	3.74087	2.53357	0.0120606	0.100546	-2.86113	Not Significant	ZNF852	BalivPapua
Memory B	-0.449257	4.37211	-2.53144	0.0121316	0.101044	-2.9362	Not Significant	MTFR1	BalivPapua
Memory B	-0.192024	7.16314	-2.52981	0.0121863	0.101405	-3.4036	Not Significant	TAF10	BalivPapua
Memory B	0.74144	3.22153	2.52896	0.0122151	0.101459	-2.86116	Not Significant	AL355472.1	BalivPapua
Memory B	-0.147054	7.90765	-2.52869	0.0122242	0.101459	-3.52213	Not Significant	UBXN1	BalivPapua
Memory B	-0.316046	5.43652	-2.52862	0.0122265	0.101459	-3.09375	Not Significant	KAT8	BalivPapua
Memory B	-0.754462	2.82632	-2.52535	0.0123372	0.102259	-2.87994	Not Significant	AC106791.1	BalivPapua
Memory B	0.238922	6.79408	2.5251	0.0123457	0.102259	-3.35913	Not Significant	RNF145	BalivPapua
Memory B	0.373739	4.9915	2.52125	0.0124773	0.103254	-3.0695	Not Significant	SRGAP2	BalivPapua
Memory B	0.150331	8.11787	2.52059	0.0125	0.103262	-3.56678	Not Significant	OST4	BalivPapua
Memory B	-0.405675	4.35177	-2.52055	0.0125013	0.103262	-2.94843	Not Significant	SUPT20H	BalivPapua
Memory B	0.370445	4.68846	2.51963	0.0125331	0.10343	-2.9946	Not Significant	SMIM27	BalivPapua
Memory B	-0.474684	4.59659	-2.51887	0.0125592	0.10355	-2.99787	Not Significant	SLC16A7	BalivPapua
Memory B	-0.291496	5.73654	-2.51825	0.0125806	0.103577	-3.18776	Not Significant	PSEN1	BalivPapua
Memory B	0.660711	3.03856	2.51811	0.0125855	0.103577	-2.88576	Not Significant	BDH1	BalivPapua
Memory B	0.322788	6.0339	2.51765	0.0126015	0.103597	-3.22338	Not Significant	ANKRD28	BalivPapua
Memory B	-0.245301	6.2836	-2.51706	0.012622	0.103597	-3.27999	Not Significant	RSRC1	BalivPapua
Memory B	0.241481	6.37291	2.51704	0.0126226	0.103597	-3.30512	Not Significant	RNF149	BalivPapua
Memory B	0.529405	3.77237	2.51629	0.0126485	0.103716	-2.90761	Not Significant	ATF7	BalivPapua
Memory B	-0.446656	6.39371	-2.51569	0.0126695	0.103793	-3.30073	Not Significant	ABCG1	BalivPapua
Memory B	0.421408	4.63067	2.51505	0.0126917	0.103873	-3.00734	Not Significant	CLCN6	BalivPapua
Memory B	-0.547523	4.11527	-2.51467	0.012705	0.103873	-2.93495	Not Significant	SSBP3	BalivPapua
Memory B	0.430872	5.15029	2.51442	0.0127139	0.103873	-3.0719	Not Significant	MZB1	BalivPapua
Memory B	-0.335731	5.1905	-2.51344	0.012748	0.103972	-3.12425	Not Significant	JMJD6	BalivPapua
Memory B	-0.430679	4.31737	-2.51341	0.0127492	0.103972	-2.97249	Not Significant	CAMK2G	BalivPapua
Memory B	-0.143616	8.38735	-2.51304	0.0127622	0.103984	-3.63425	Not Significant	ITSN2	BalivPapua
Memory B	0.646564	3.07571	2.51242	0.0127837	0.104065	-2.89504	Not Significant	LDLRAP1	BalivPapua
Memory B	0.484032	5.01222	2.51183	0.0128046	0.10414	-3.05284	Not Significant	C16orf54	BalivPapua
Memory B	-0.410245	4.97349	-2.51084	0.0128392	0.104327	-3.05728	Not Significant	PLPP1	BalivPapua
Memory B	-0.535044	3.57015	-2.50967	0.0128807	0.10457	-2.91076	Not Significant	FBXL15	BalivPapua
Memory B	0.259732	5.66491	2.50875	0.0129133	0.10474	-3.18665	Not Significant	EIF4E2	BalivPapua
Memory B	0.400558	4.40656	2.50764	0.0129525	0.104904	-3.00495	Not Significant	ABCA7	BalivPapua
Memory B	-0.232273	6.21185	-2.50695	0.012977	0.104904	-3.28757	Not Significant	COX7A2L	BalivPapua
Memory B	-0.389873	5.09288	-2.50688	0.0129795	0.104904	-3.09678	Not Significant	LYL1	BalivPapua
Memory B	0.279145	5.67307	2.50681	0.0129821	0.104904	-3.17589	Not Significant	FAM162A	BalivPapua
Memory B	0.869962	2.71883	2.50653	0.0129919	0.104904	-2.9242	Not Significant	PDE7B	BalivPapua
Memory B	-0.26817	6.0743	-2.50579	0.0130183	0.105023	-3.27006	Not Significant	SCAPER	BalivPapua
Memory B	-0.429377	5.60375	-2.50535	0.013034	0.105055	-3.19367	Not Significant	FLNB	BalivPapua
Memory B	-0.208071	7.1111	-2.50391	0.0130855	0.105375	-3.4617	Not Significant	ATAD2B	BalivPapua
Memory B	-0.221867	6.29376	-2.50236	0.0131411	0.105599	-3.32887	Not Significant	SIVA1	BalivPapua
Memory B	0.633132	3.35731	2.50218	0.0131478	0.105599	-2.91991	Not Significant	ATXN7	BalivPapua
Memory B	0.430294	4.8089	2.50198	0.0131549	0.105599	-3.05022	Not Significant	LINC00476	BalivPapua
Memory B	0.366082	5.38909	2.50183	0.0131602	0.105599	-3.14596	Not Significant	SLC2A1	BalivPapua
Memory B	-0.189731	6.9268	-2.50002	0.0132256	0.106029	-3.43679	Not Significant	ANXA7	BalivPapua
Memory B	-0.635797	3.35599	-2.49687	0.0133399	0.10685	-2.93092	Not Significant	FMNL3	BalivPapua
Memory B	0.353829	5.25429	2.49608	0.0133689	0.106987	-3.16193	Not Significant	FAM53C	BalivPapua
Memory B	0.421666	5.25728	2.49475	0.0134174	0.107188	-3.14579	Not Significant	BZW2	BalivPapua
Memory B	-0.307879	5.2562	-2.49462	0.0134221	0.107188	-3.15954	Not Significant	IDH3G	BalivPapua
Memory B	-0.686217	2.98757	-2.49441	0.0134298	0.107188	-2.97022	Not Significant	TTTY15	BalivPapua
Memory B	0.432498	4.18328	2.49316	0.0134758	0.10746	-2.99191	Not Significant	BCL2L1	BalivPapua
Memory B	0.38145	4.99052	2.49279	0.0134893	0.107472	-3.1002	Not Significant	C5orf24	BalivPapua
Memory B	0.344909	5.24201	2.49201	0.0135182	0.107607	-3.14122	Not Significant	CNDP2	BalivPapua
Memory B	-0.536675	3.26217	-2.49049	0.0135744	0.107958	-2.94041	Not Significant	IGHMBP2	BalivPapua
Memory B	-0.850997	2.35176	-2.48982	0.013599	0.108015	-2.99106	Not Significant	ZNF550	BalivPapua
Memory B	-0.323373	6.99679	-2.48948	0.0136117	0.108015	-3.47772	Not Significant	GABPB1	BalivPapua
Memory B	-0.489642	3.81069	-2.4892	0.0136222	0.108015	-2.96826	Not Significant	ZNF451-AS1	BalivPapua
Memory B	-0.129337	9.84108	-2.489	0.0136295	0.108015	-3.87182	Not Significant	PFDN5	BalivPapua
Memory B	0.731211	2.72951	2.48824	0.0136578	0.10814	-2.95659	Not Significant	FASTKD1	BalivPapua
Memory B	-0.553611	3.25079	-2.4876	0.0136819	0.10814	-2.95124	Not Significant	SLC25A19	BalivPapua
Memory B	0.572926	3.08744	2.48753	0.0136842	0.10814	-2.94556	Not Significant	SMYD4	BalivPapua
Memory B	0.469441	4.37946	2.4871	0.0137005	0.10814	-3.01353	Not Significant	AHSA1	BalivPapua
Memory B	0.279544	7.90586	2.48696	0.0137055	0.10814	-3.62602	Not Significant	SLC2A3	BalivPapua
Memory B	0.3341	5.1125	2.48594	0.0137438	0.108347	-3.12914	Not Significant	SRFBP1	BalivPapua
Memory B	-0.977809	1.84799	-2.48499	0.0137794	0.108445	-3.00898	Not Significant	CDKN2C	BalivPapua
Memory B	0.637045	3.13952	2.48496	0.0137804	0.108445	-2.95099	Not Significant	POLL	BalivPapua
Memory B	0.448386	4.12475	2.48444	0.0138	0.108505	-2.99644	Not Significant	ZFYVE26	BalivPapua
Memory B	-0.276634	6.80958	-2.48391	0.0138199	0.108566	-3.46092	Not Significant	WHAMM	BalivPapua
Memory B	1.02248	2.37098	2.48244	0.0138751	0.108904	-2.99406	Not Significant	PTMS	BalivPapua
Memory B	0.530164	5.00321	2.48127	0.0139194	0.109157	-3.11299	Not Significant	TGIF1	BalivPapua
Memory B	-0.515525	3.73278	-2.47979	0.0139755	0.109501	-2.98309	Not Significant	COG6	BalivPapua
Memory B	1.22531	1.51317	2.47716	0.014076	0.110193	-3.06575	Not Significant	CCL4L2	BalivPapua
Memory B	0.354512	5.10424	2.4764	0.0141048	0.110322	-3.18365	Not Significant	TMEM70	BalivPapua
Memory B	0.164193	8.41776	2.47516	0.0141524	0.110512	-3.72383	Not Significant	CAMK1D	BalivPapua
Memory B	-0.736192	4.15886	-2.47513	0.0141538	0.110512	-3.02576	Not Significant	ST6GALNAC3	BalivPapua
Memory B	-0.510016	3.68543	-2.47429	0.0141858	0.110596	-2.99099	Not Significant	SNAPIN	BalivPapua
Memory B	0.321093	6.34474	2.47421	0.014189	0.110596	-3.38714	Not Significant	DLEU2	BalivPapua
Memory B	0.196102	7.431	2.47314	0.0142303	0.110765	-3.59107	Not Significant	SREBF2	BalivPapua
Memory B	0.219272	11.7967	2.47301	0.0142354	0.110765	-4.19712	Not Significant	MT-CYB	BalivPapua
Memory B	0.364899	4.44217	2.47234	0.0142613	0.110871	-3.0816	Not Significant	VPS11	BalivPapua
Memory B	-0.465105	4.08831	-2.46913	0.0143857	0.111741	-3.04615	Not Significant	LLGL2	BalivPapua
Memory B	0.425443	4.71056	2.46747	0.0144509	0.112072	-3.115	Not Significant	CARD16	BalivPapua
Memory B	-0.288536	5.37579	-2.4674	0.0144533	0.112072	-3.22693	Not Significant	PRPF3	BalivPapua
Memory B	-0.377865	4.53483	-2.46661	0.0144844	0.112217	-3.09864	Not Significant	HTRA2	BalivPapua
Memory B	0.316223	5.98331	2.46596	0.01451	0.112318	-3.33591	Not Significant	ARPC5	BalivPapua
Memory B	0.30204	5.22251	2.46515	0.0145417	0.112467	-3.20909	Not Significant	TMEM147	BalivPapua
Memory B	-0.871734	2.04259	-2.4638	0.0145948	0.112683	-3.03664	Not Significant	PHLDB2	BalivPapua
Memory B	0.522217	4.51411	2.46371	0.0145985	0.112683	-3.11367	Not Significant	SERTAD3	BalivPapua
Memory B	-0.316832	6.16592	-2.46349	0.0146073	0.112683	-3.40383	Not Significant	VSIR	BalivPapua
Memory B	-0.609812	3.66127	-2.46087	0.0147112	0.113387	-3.01931	Not Significant	DOCK9	BalivPapua
Memory B	0.165544	9.02167	2.46013	0.0147404	0.113435	-3.83373	Not Significant	ARHGDIB	BalivPapua
Memory B	-0.330714	4.72768	-2.45984	0.0147522	0.113435	-3.13559	Not Significant	TYW3	BalivPapua
Memory B	0.458604	4.40717	2.45976	0.0147552	0.113435	-3.09192	Not Significant	RNF130	BalivPapua
Memory B	-0.225303	6.29244	-2.45719	0.0148578	0.114126	-3.42236	Not Significant	MRPL33	BalivPapua
Memory B	-0.584475	4.12449	-2.45504	0.0149444	0.114599	-3.10896	Not Significant	SLCO4A1	BalivPapua
Memory B	0.332378	4.83502	2.45473	0.0149568	0.114599	-3.15842	Not Significant	HARS	BalivPapua
Memory B	0.172464	10.4386	2.45429	0.0149748	0.114599	-4.0469	Not Significant	EZR	BalivPapua
Memory B	0.72831	2.78687	2.45394	0.0149891	0.114599	-3.02118	Not Significant	CEACAM21	BalivPapua
Memory B	0.305105	10.0826	2.45392	0.0149895	0.114599	-3.99004	Not Significant	TSC22D3	BalivPapua
Memory B	0.178185	7.60595	2.45377	0.0149959	0.114599	-3.64146	Not Significant	ATP6V1G1	BalivPapua
Memory B	0.599677	3.03348	2.45265	0.0150413	0.114848	-3.01803	Not Significant	WDR3	BalivPapua
Memory B	0.444016	4.075	2.4516	0.0150838	0.115075	-3.06959	Not Significant	MIB2	BalivPapua
Memory B	0.264627	6.67296	2.45068	0.0151211	0.115214	-3.50231	Not Significant	IFT57	BalivPapua
Memory B	-0.442868	4.00298	-2.45052	0.0151277	0.115214	-3.07267	Not Significant	ULK3	BalivPapua
Memory B	-0.490148	6.4064	-2.44978	0.0151578	0.115345	-3.45482	Not Significant	C6orf48	BalivPapua
Memory B	-0.430065	4.20874	-2.44887	0.0151951	0.115445	-3.08098	Not Significant	DPY30	BalivPapua
Memory B	0.214688	7.2013	2.44841	0.0152139	0.115445	-3.59109	Not Significant	LDHB	BalivPapua
Memory B	-0.457926	4.37978	-2.44821	0.0152221	0.115445	-3.11066	Not Significant	GPR137	BalivPapua
Memory B	-0.415286	3.41906	-2.44805	0.0152288	0.115445	-3.13858	Not Significant	ZFY	BalivPapua
Memory B	0.231284	6.15993	2.44789	0.0152351	0.115445	-3.40926	Not Significant	GADD45GIP1	BalivPapua
Memory B	-0.46624	6.26147	-2.44694	0.0152743	0.115645	-3.441	Not Significant	SEPT1	BalivPapua
Memory B	0.521264	6.66174	2.4438	0.0154037	0.116341	-3.53281	Not Significant	MYADM	BalivPapua
Memory B	0.312492	5.20412	2.44377	0.0154049	0.116341	-3.24845	Not Significant	IPO5	BalivPapua
Memory B	0.239798	7.56966	2.44377	0.0154051	0.116341	-3.65777	Not Significant	SP140	BalivPapua
Memory B	-0.748813	3.57515	-2.44244	0.0154604	0.11666	-3.0509	Not Significant	AC089983.1	BalivPapua
Memory B	0.435741	6.19028	2.44149	0.0154998	0.11686	-3.4203	Not Significant	HEBP2	BalivPapua
Memory B	0.708981	3.13999	2.44033	0.0155481	0.117126	-3.04358	Not Significant	GRAP2	BalivPapua
Memory B	0.645418	2.94828	2.43962	0.0155779	0.117252	-3.04136	Not Significant	AC093512.2	BalivPapua
Memory B	-0.428084	4.38812	-2.43875	0.0156142	0.117426	-3.13374	Not Significant	ZNF493	BalivPapua
Memory B	-0.307231	5.35016	-2.43807	0.0156427	0.117542	-3.30905	Not Significant	SERINC3	BalivPapua
Memory B	-0.30569	6.97903	-2.4377	0.0156583	0.117562	-3.59218	Not Significant	KYNU	BalivPapua
Memory B	0.272555	7.62024	2.4361	0.0157258	0.117915	-3.68889	Not Significant	CHPT1	BalivPapua
Memory B	0.450832	6.31787	2.43592	0.0157332	0.117915	-3.48742	Not Significant	RRP12	BalivPapua
Memory B	-0.200404	7.35772	-2.43541	0.0157547	0.117915	-3.65885	Not Significant	EPB41	BalivPapua
Memory B	-0.189251	6.76968	-2.43534	0.0157578	0.117915	-3.5588	Not Significant	TPR	BalivPapua
Memory B	-0.174757	7.56017	-2.43394	0.0158172	0.118216	-3.69788	Not Significant	PIAS1	BalivPapua
Memory B	0.26728	6.83523	2.43358	0.0158324	0.118216	-3.57974	Not Significant	PVT1	BalivPapua
Memory B	1.86583	3.97357	2.43346	0.0158375	0.118216	-3.09005	Not Significant	RGPD2	BalivPapua
Memory B	0.806985	2.984	2.43315	0.0158507	0.118216	-3.05399	Not Significant	AGPAT4	BalivPapua
Memory B	0.307679	6.06448	2.43201	0.0158993	0.11848	-3.45607	Not Significant	ZNFX1	BalivPapua
Memory B	-0.246642	5.83213	-2.43109	0.0159381	0.118671	-3.3976	Not Significant	REST	BalivPapua
Memory B	0.742143	2.98359	2.4302	0.0159765	0.118858	-3.05983	Not Significant	MAK	BalivPapua
Memory B	-0.776347	5.35395	-2.42963	0.0160007	0.11894	-3.3153	Not Significant	SAMD12	BalivPapua
Memory B	0.282895	6.06974	2.42919	0.0160196	0.118982	-3.43927	Not Significant	KDM7A	BalivPapua
Memory B	-0.158719	8.22136	-2.42888	0.0160329	0.118982	-3.80284	Not Significant	NAP1L1	BalivPapua
Memory B	0.225999	6.47269	2.42851	0.0160486	0.119001	-3.52426	Not Significant	CELF1	BalivPapua
Memory B	-0.224002	6.43642	-2.42764	0.0160861	0.119115	-3.51543	Not Significant	PKN2	BalivPapua
Memory B	0.386594	4.78297	2.42595	0.016159	0.119115	-3.21492	Not Significant	DPH1	BalivPapua
Memory B	-0.365608	4.5919	-2.42588	0.0161623	0.119115	-3.20529	Not Significant	ATG101	BalivPapua
Memory B	0.595385	3.54896	2.42565	0.0161722	0.119115	-3.07748	Not Significant	TRIM21	BalivPapua
Memory B	-0.451599	4.14122	-2.42523	0.0161902	0.119115	-3.14139	Not Significant	FLT3LG	BalivPapua
Memory B	0.531367	3.44636	2.42521	0.016191	0.119115	-3.07481	Not Significant	AL157938.2	BalivPapua
Memory B	0.179008	7.33074	2.42513	0.0161947	0.119115	-3.67641	Not Significant	PEBP1	BalivPapua
Memory B	-0.477857	4.01588	-2.42487	0.0162058	0.119115	-3.11618	Not Significant	MTA3	BalivPapua
Memory B	0.216315	7.55393	2.42486	0.0162064	0.119115	-3.71349	Not Significant	CYFIP2	BalivPapua
Memory B	-0.680372	3.07756	-2.42467	0.0162143	0.119115	-3.07055	Not Significant	SATB1	BalivPapua
Memory B	0.186754	7.24444	2.4244	0.016226	0.119115	-3.66166	Not Significant	NCOR1	BalivPapua
Memory B	0.240705	6.85023	2.42428	0.0162316	0.119115	-3.60288	Not Significant	RERE	BalivPapua
Memory B	-0.531262	3.69669	-2.42417	0.0162363	0.119115	-3.11754	Not Significant	DUSP16	BalivPapua
Memory B	0.240897	5.90375	2.4227	0.0163002	0.119486	-3.42367	Not Significant	ATP5PD	BalivPapua
Memory B	-0.406877	4.56318	-2.42168	0.0163446	0.11962	-3.22929	Not Significant	STX11	BalivPapua
Memory B	-0.513099	3.60197	-2.42167	0.0163451	0.11962	-3.08953	Not Significant	TJAP1	BalivPapua
Memory B	0.207725	7.3286	2.41873	0.0164738	0.120386	-3.68134	Not Significant	LSM7	BalivPapua
Memory B	0.302606	5.19388	2.41814	0.0164996	0.120386	-3.30061	Not Significant	SNRNP27	BalivPapua
Memory B	-0.779149	3.12698	-2.41793	0.016509	0.120386	-3.08666	Not Significant	PTCH2	BalivPapua
Memory B	-0.702854	2.95949	-2.41773	0.0165177	0.120386	-3.08445	Not Significant	ZNF260	BalivPapua
Memory B	-0.231341	8.17834	-2.41704	0.0165482	0.120386	-3.83897	Not Significant	CDK14	BalivPapua
Memory B	0.300791	5.56574	2.41672	0.0165624	0.120386	-3.37189	Not Significant	ECH1	BalivPapua
Memory B	0.648389	5.8265	2.41639	0.0165771	0.120386	-3.45162	Not Significant	LMNA	BalivPapua
Memory B	-0.383175	4.48996	-2.41635	0.0165787	0.120386	-3.18487	Not Significant	ZFAND1	BalivPapua
Memory B	-0.430835	4.12771	-2.41607	0.0165911	0.120386	-3.15544	Not Significant	BTN2A1	BalivPapua
Memory B	0.350501	4.82353	2.41604	0.0165923	0.120386	-3.24971	Not Significant	ATP6V0A2	BalivPapua
Memory B	-0.278743	6.04591	-2.41593	0.0165972	0.120386	-3.47343	Not Significant	TRIM44	BalivPapua
Memory B	0.368132	4.47281	2.41505	0.0166364	0.120574	-3.19195	Not Significant	GLMN	BalivPapua
Memory B	0.18532	7.73162	2.4131	0.0167227	0.120897	-3.76842	Not Significant	IQGAP1	BalivPapua
Memory B	0.386604	4.45072	2.41277	0.0167375	0.120897	-3.20036	Not Significant	PRPF19	BalivPapua
Memory B	0.486919	4.53767	2.41265	0.0167431	0.120897	-3.21008	Not Significant	RBM47	BalivPapua
Memory B	-0.63491	3.72013	-2.41256	0.016747	0.120897	-3.12882	Not Significant	PRDM1	BalivPapua
Memory B	-0.231236	6.36576	-2.41253	0.0167482	0.120897	-3.54087	Not Significant	PCNX1	BalivPapua
Memory B	-0.500544	4.30001	-2.41213	0.0167661	0.120929	-3.18899	Not Significant	NSUN4	BalivPapua
Memory B	0.63134	2.8289	2.41117	0.016809	0.121065	-3.09699	Not Significant	PCYT2	BalivPapua
Memory B	0.206367	6.53255	2.4111	0.016812	0.121065	-3.56836	Not Significant	MDH2	BalivPapua
Memory B	0.378673	4.95837	2.40991	0.0168655	0.121276	-3.28774	Not Significant	MFN1	BalivPapua
Memory B	-0.227296	6.24483	-2.40985	0.0168683	0.121276	-3.52804	Not Significant	DHX15	BalivPapua
Memory B	-0.265456	6.05829	-2.40772	0.0169641	0.121798	-3.4926	Not Significant	NGDN	BalivPapua
Memory B	-0.220681	6.29328	-2.40763	0.016968	0.121798	-3.54336	Not Significant	ARID4A	BalivPapua
Memory B	-0.480113	4.59897	-2.40699	0.0169971	0.12191	-3.2166	Not Significant	AP000787.1	BalivPapua
Memory B	0.189651	7.71243	2.40628	0.0170289	0.122041	-3.78412	Not Significant	MTPN	BalivPapua
Memory B	-0.296023	5.50681	-2.40501	0.0170866	0.122279	-3.40048	Not Significant	STRN3	BalivPapua
Memory B	-0.348107	5.05392	-2.40495	0.0170894	0.122279	-3.30044	Not Significant	ODF2L	BalivPapua
Memory B	-0.260033	5.40283	-2.4041	0.0171282	0.122459	-3.3824	Not Significant	RNF167	BalivPapua
Memory B	-0.384828	7.6811	-2.40342	0.0171591	0.122497	-3.79529	Not Significant	LGALS1	BalivPapua
Memory B	-0.859367	2.92339	-2.40294	0.0171812	0.122497	-3.11336	Not Significant	FGD6	BalivPapua
Memory B	0.285624	6.00111	2.40277	0.0171888	0.122497	-3.50101	Not Significant	CD63	BalivPapua
Memory B	-0.114341	12.9102	-2.40257	0.0171978	0.122497	-4.54782	Not Significant	RPL13	BalivPapua
Memory B	0.247312	6.33922	2.40249	0.0172016	0.122497	-3.54443	Not Significant	SEM1	BalivPapua
Memory B	-0.414105	3.24444	-2.4015	0.0172465	0.122719	-3.21379	Not Significant	EIF1AY	BalivPapua
Memory B	-0.330128	4.88082	-2.39998	0.0173162	0.123112	-3.29993	Not Significant	CCNB1IP1	BalivPapua
Memory B	-0.234441	5.99726	-2.3997	0.0173291	0.123112	-3.50855	Not Significant	OTUD5	BalivPapua
Memory B	-0.152515	8.22139	-2.39933	0.0173463	0.123117	-3.87991	Not Significant	EIF4G2	BalivPapua
Memory B	0.718645	2.88049	2.39909	0.0173572	0.123117	-3.12352	Not Significant	MBTPS2	BalivPapua
Memory B	0.309358	4.84391	2.39877	0.017372	0.123125	-3.29055	Not Significant	CD2BP2	BalivPapua
Memory B	0.512349	4.04984	2.39809	0.0174035	0.123251	-3.18138	Not Significant	LAMP2	BalivPapua
Memory B	-0.396277	6.15368	-2.39537	0.0175292	0.124043	-3.55086	Not Significant	SKIL	BalivPapua
Memory B	-0.384661	4.71507	-2.39403	0.0175918	0.124388	-3.26048	Not Significant	PCNX2	BalivPapua
Memory B	0.256104	5.70374	2.38981	0.0177891	0.1256	-3.45628	Not Significant	SRM	BalivPapua
Memory B	0.473192	3.98221	2.38977	0.0177912	0.1256	-3.17948	Not Significant	MPHOSPH6	BalivPapua
Memory B	0.116591	9.9828	2.38647	0.0179472	0.126603	-4.12894	Not Significant	PPIA	BalivPapua
Memory B	-0.28017	5.26076	-2.38524	0.0180055	0.126914	-3.39186	Not Significant	MRPL43	BalivPapua
Memory B	-0.523918	3.84034	-2.38488	0.0180224	0.126933	-3.17732	Not Significant	KIF3A	BalivPapua
Memory B	0.469162	3.85754	2.3825	0.0181359	0.127565	-3.19148	Not Significant	CRIPT	BalivPapua
Memory B	0.774812	2.90283	2.38241	0.0181404	0.127565	-3.15332	Not Significant	RNASE6	BalivPapua
Memory B	0.250421	5.92751	2.38184	0.0181679	0.127658	-3.52148	Not Significant	FIP1L1	BalivPapua
Memory B	0.561962	3.99365	2.38122	0.0181974	0.127765	-3.18984	Not Significant	ACOT2	BalivPapua
Memory B	0.164504	9.24514	2.38028	0.0182426	0.127983	-4.06965	Not Significant	AKAP13	BalivPapua
Memory B	0.589013	3.44547	2.37947	0.0182815	0.128156	-3.1656	Not Significant	PHF7	BalivPapua
Memory B	-0.522469	5.40994	-2.37898	0.0183055	0.128224	-3.43358	Not Significant	FAM208A	BalivPapua
Memory B	0.675931	3.10588	2.37807	0.0183493	0.128431	-3.1614	Not Significant	CENPK	BalivPapua
Memory B	-0.514003	3.96113	-2.37731	0.0183862	0.12849	-3.20391	Not Significant	CHSY1	BalivPapua
Memory B	0.219625	6.59177	2.37715	0.0183936	0.12849	-3.65431	Not Significant	CAP1	BalivPapua
Memory B	-0.423447	6.47502	-2.37701	0.0184007	0.12849	-3.6447	Not Significant	TCF7	BalivPapua
Memory B	0.445834	4.26072	2.37645	0.0184277	0.128579	-3.25326	Not Significant	VAMP4	BalivPapua
Memory B	-0.473386	3.92121	-2.37395	0.0185493	0.129327	-3.22619	Not Significant	CASP8AP2	BalivPapua
Memory B	0.266723	6.45972	2.37247	0.0186218	0.129724	-3.64707	Not Significant	TPD52	BalivPapua
Memory B	0.17884	7.1064	2.3722	0.0186351	0.129724	-3.75866	Not Significant	SCAND1	BalivPapua
Memory B	0.61821	3.25209	2.37182	0.0186538	0.129754	-3.18087	Not Significant	AC011933.4	BalivPapua
Memory B	-0.381026	4.60575	-2.37116	0.018686	0.129877	-3.31432	Not Significant	MFSD11	BalivPapua
Memory B	-0.317085	5.13281	-2.36912	0.0187866	0.130386	-3.40828	Not Significant	ANKIB1	BalivPapua
Memory B	-0.489577	3.52721	-2.36908	0.0187883	0.130386	-3.19261	Not Significant	VPS72	BalivPapua
Memory B	-0.241831	5.75333	-2.36862	0.0188113	0.130446	-3.52957	Not Significant	ADIPOR1	BalivPapua
Memory B	-0.251581	5.65467	-2.36683	0.0189001	0.13096	-3.50452	Not Significant	RSBN1L	BalivPapua
Memory B	0.228578	6.48011	2.36595	0.0189436	0.131087	-3.66948	Not Significant	SIPA1	BalivPapua
Memory B	-0.600049	3.15997	-2.3658	0.0189508	0.131087	-3.18563	Not Significant	PARP16	BalivPapua
Memory B	0.386725	4.65317	2.36558	0.0189622	0.131087	-3.32398	Not Significant	MTHFD2L	BalivPapua
Memory B	-0.379533	4.60494	-2.36404	0.019039	0.13135	-3.33937	Not Significant	TMEM50B	BalivPapua
Memory B	-0.147764	7.85181	-2.36401	0.0190404	0.13135	-3.89599	Not Significant	UXT	BalivPapua
Memory B	-0.73472	2.34864	-2.36393	0.0190441	0.13135	-3.20797	Not Significant	TMEM191C	BalivPapua
Memory B	-0.716134	2.93974	-2.35973	0.0192552	0.132704	-3.19558	Not Significant	DPY19L3	BalivPapua
Memory B	0.221398	7.62706	2.35868	0.0193082	0.132799	-3.88481	Not Significant	IDS	BalivPapua
Memory B	0.436489	4.91964	2.35861	0.0193117	0.132799	-3.38371	Not Significant	CCR6	BalivPapua
Memory B	-0.330429	5.64976	-2.35858	0.0193132	0.132799	-3.53382	Not Significant	FER	BalivPapua
Memory B	-0.238997	6.48035	-2.35539	0.0194752	0.133731	-3.6975	Not Significant	MTMR14	BalivPapua
Memory B	0.415734	4.17893	2.35508	0.0194909	0.133731	-3.2833	Not Significant	YIPF6	BalivPapua
Memory B	-0.335514	5.01507	-2.35503	0.0194935	0.133731	-3.41953	Not Significant	SLC30A7	BalivPapua
Memory B	-0.404502	4.55211	-2.35364	0.0195646	0.134117	-3.40198	Not Significant	DUSP8	BalivPapua
Memory B	-0.202543	6.80922	-2.3532	0.0195871	0.134128	-3.76366	Not Significant	LAPTM4A	BalivPapua
Memory B	0.71944	2.57269	2.35302	0.0195961	0.134128	-3.21132	Not Significant	AC093495.1	BalivPapua
Memory B	-0.785033	2.71943	-2.35161	0.0196687	0.134465	-3.21203	Not Significant	AC084337.2	BalivPapua
Memory B	0.520647	4.37186	2.35148	0.0196752	0.134465	-3.30637	Not Significant	ZNF487	BalivPapua
Memory B	-0.183387	7.16059	-2.35103	0.0196982	0.13452	-3.80852	Not Significant	SYPL1	BalivPapua
Memory B	-0.397261	4.47104	-2.35035	0.0197336	0.134659	-3.37444	Not Significant	HDAC4	BalivPapua
Memory B	-0.229568	6.05842	-2.34941	0.019782	0.134844	-3.62446	Not Significant	ARAF	BalivPapua
Memory B	0.318681	4.76331	2.34924	0.0197907	0.134844	-3.36817	Not Significant	CLPX	BalivPapua
Memory B	0.330004	5.28813	2.34883	0.0198119	0.134886	-3.47508	Not Significant	RHOT2	BalivPapua
Memory B	-0.373706	5.45904	-2.34783	0.0198635	0.135135	-3.53398	Not Significant	ZCCHC2	BalivPapua
Memory B	0.121982	8.4441	2.34693	0.0199106	0.135274	-4.01766	Not Significant	SRP14	BalivPapua
Memory B	-0.541096	3.09467	-2.34686	0.019914	0.135274	-3.22919	Not Significant	TMEM241	BalivPapua
Memory B	-0.30343	5.68128	-2.34583	0.0199675	0.135535	-3.55974	Not Significant	CEBPG	BalivPapua
Memory B	-0.56693	3.27841	-2.34486	0.0200182	0.135776	-3.23379	Not Significant	TMEM129	BalivPapua
Memory B	-0.466455	4.012	-2.34285	0.0201236	0.136388	-3.28226	Not Significant	GKAP1	BalivPapua
Memory B	-0.355625	4.68899	-2.34154	0.020192	0.136749	-3.3906	Not Significant	COMMD9	BalivPapua
Memory B	0.493578	3.90639	2.33604	0.0204832	0.138533	-3.31489	Not Significant	GPD2	BalivPapua
Memory B	0.30836	5.10488	2.33599	0.0204863	0.138533	-3.45537	Not Significant	NELFCD	BalivPapua
Memory B	-0.395068	4.19291	-2.33566	0.0205039	0.138548	-3.32975	Not Significant	LPCAT3	BalivPapua
Memory B	-0.540546	4.12448	-2.33391	0.0205972	0.139074	-3.41444	Not Significant	ABTB2	BalivPapua
Memory B	0.420266	4.18647	2.3332	0.0206354	0.139102	-3.31885	Not Significant	TSEN15	BalivPapua
Memory B	-0.130667	8.21326	-2.33304	0.0206439	0.139102	-4.01722	Not Significant	SUMO2	BalivPapua
Memory B	-0.141249	8.08227	-2.33296	0.0206479	0.139102	-4.00471	Not Significant	SRRM1	BalivPapua
Memory B	1.15176	1.71655	2.33238	0.020679	0.139171	-3.29976	Not Significant	PRF1	BalivPapua
Memory B	-0.452044	4.11939	-2.3322	0.020689	0.139171	-3.32342	Not Significant	SCARB2	BalivPapua
Memory B	-0.256583	5.81672	-2.32997	0.0208088	0.139787	-3.61124	Not Significant	SYNRG	BalivPapua
Memory B	-0.0973511	12.4247	-2.32992	0.0208118	0.139787	-4.6333	Not Significant	RPS15A	BalivPapua
Memory B	-0.293572	6.62679	-2.32894	0.0208646	0.140037	-3.80411	Not Significant	ARID5A	BalivPapua
Memory B	0.322783	5.3639	2.32857	0.0208847	0.140068	-3.52221	Not Significant	ELOF1	BalivPapua
Memory B	0.5441	3.36212	2.3281	0.0209103	0.140135	-3.26614	Not Significant	RPP14	BalivPapua
Memory B	0.26673	6.28401	2.32676	0.0209832	0.140519	-3.72033	Not Significant	LBR	BalivPapua
Memory B	0.15409	7.61437	2.32613	0.0210175	0.140611	-3.94094	Not Significant	COX7A2	BalivPapua
Memory B	0.362199	4.61732	2.32593	0.0210282	0.140611	-3.41376	Not Significant	STX10	BalivPapua
Memory B	-0.311516	5.2041	-2.32555	0.0210487	0.140643	-3.5153	Not Significant	NKAP	BalivPapua
Memory B	-0.515941	3.59171	-2.32231	0.0212266	0.141667	-3.28764	Not Significant	ZNF777	BalivPapua
Memory B	0.56598	3.08252	2.32218	0.0212336	0.141667	-3.26604	Not Significant	NOL6	BalivPapua
Memory B	0.252314	5.4359	2.32152	0.0212697	0.141731	-3.55781	Not Significant	CHMP2A	BalivPapua
Memory B	0.446268	4.42225	2.32143	0.0212746	0.141731	-3.39678	Not Significant	PNP	BalivPapua
Memory B	0.289879	5.56365	2.32001	0.0213529	0.142147	-3.59803	Not Significant	ZCCHC10	BalivPapua
Memory B	-0.215008	6.06334	-2.31972	0.0213689	0.142149	-3.69005	Not Significant	TMED2	BalivPapua
Memory B	0.212851	6.61683	2.3188	0.0214203	0.142385	-3.7924	Not Significant	CDC40	BalivPapua
Memory B	0.195529	7.09202	2.31784	0.0214734	0.142487	-3.88353	Not Significant	OSER1	BalivPapua
Memory B	-0.411532	4.54233	-2.3175	0.0214921	0.142487	-3.41047	Not Significant	KIAA1328	BalivPapua
Memory B	-0.31772	5.32014	-2.31738	0.0214987	0.142487	-3.55183	Not Significant	TMED8	BalivPapua
Memory B	0.695244	2.7223	2.31738	0.0214991	0.142487	-3.27396	Not Significant	ADRB2	BalivPapua
Memory B	-0.519826	3.98107	-2.31656	0.0215444	0.142578	-3.35404	Not Significant	HLCS	BalivPapua
Memory B	0.468558	3.82791	2.31656	0.0215445	0.142578	-3.33739	Not Significant	RBM14	BalivPapua
Memory B	0.2135	6.40261	2.31379	0.021699	0.143494	-3.76212	Not Significant	NAP1L4	BalivPapua
Memory B	-0.336919	6.2252	-2.31327	0.0217286	0.143584	-3.76598	Not Significant	CD58	BalivPapua
Memory B	0.949886	2.52893	2.31094	0.0218595	0.144343	-3.29594	Not Significant	LINC01684	BalivPapua
Memory B	0.335117	4.56822	2.31027	0.0218975	0.144488	-3.41966	Not Significant	MALSU1	BalivPapua
Memory B	-0.632593	3.10728	-2.3099	0.0219182	0.144519	-3.29156	Not Significant	PINX1.1	BalivPapua
Memory B	-0.788654	2.57214	-2.30767	0.0220443	0.145243	-3.29179	Not Significant	KIF21A	BalivPapua
Memory B	-0.392498	4.34794	-2.30636	0.0221193	0.145631	-3.40952	Not Significant	SAP130	BalivPapua
Memory B	0.693009	2.55645	2.30383	0.0222636	0.146473	-3.30559	Not Significant	ARRDC1-AS1	BalivPapua
Memory B	-0.39742	5.40751	-2.30138	0.0224047	0.147294	-3.62053	Not Significant	SKI	BalivPapua
Memory B	0.242119	6.57439	2.30105	0.0224237	0.147311	-3.82104	Not Significant	PARP1	BalivPapua
Memory B	0.260313	5.73241	2.2984	0.0225769	0.148197	-3.65425	Not Significant	SHMT2	BalivPapua
Memory B	-0.257625	6.51493	-2.29808	0.0225952	0.148197	-3.85141	Not Significant	CMIP	BalivPapua
Memory B	0.359626	4.85767	2.29786	0.0226081	0.148197	-3.49401	Not Significant	QTRT2	BalivPapua
Memory B	0.256881	5.51907	2.29712	0.0226513	0.148373	-3.62463	Not Significant	RREB1	BalivPapua
Memory B	-0.261975	6.17178	-2.295	0.0227747	0.149072	-3.77746	Not Significant	TRIM38	BalivPapua
Memory B	-0.406897	4.00319	-2.29385	0.0228421	0.149404	-3.39241	Not Significant	UNC50	BalivPapua
Memory B	0.6325	4.9783	2.29324	0.022878	0.14948	-3.55655	Not Significant	CCL5	BalivPapua
Memory B	-0.431151	7.8034	-2.29308	0.0228874	0.14948	-4.08084	Not Significant	DUSP2	BalivPapua
Memory B	-0.193292	7.49333	-2.29264	0.022913	0.14948	-4.01217	Not Significant	BRD4	BalivPapua
Memory B	-0.724293	2.48321	-2.29252	0.0229201	0.14948	-3.32443	Not Significant	TCAF1	BalivPapua
Memory B	0.346913	4.6067	2.28984	0.0230785	0.150374	-3.46831	Not Significant	QTRT1	BalivPapua
Memory B	-0.274677	5.65415	-2.28963	0.0230907	0.150374	-3.67404	Not Significant	MNAT1	BalivPapua
Memory B	-0.485407	4.11253	-2.28894	0.0231317	0.150502	-3.41495	Not Significant	KYAT3	BalivPapua
Memory B	0.27176	5.30721	2.28873	0.0231439	0.150502	-3.5946	Not Significant	CLNS1A	BalivPapua
Memory B	-0.411155	4.13471	-2.28785	0.0231963	0.150734	-3.43437	Not Significant	BRF1	BalivPapua
Memory B	-0.228659	6.45195	-2.28732	0.0232275	0.150828	-3.8314	Not Significant	EPB41L4A-AS1	BalivPapua
Memory B	0.325675	6.3617	2.28558	0.0233314	0.151293	-3.84366	Not Significant	GEN1	BalivPapua
Memory B	0.585513	2.85083	2.28556	0.0233328	0.151293	-3.33244	Not Significant	HDDC3	BalivPapua
Memory B	0.479439	4.43813	2.28513	0.0233581	0.151305	-3.48484	Not Significant	HIST1H2BK	BalivPapua
Memory B	0.232354	6.2104	2.28496	0.0233683	0.151305	-3.79656	Not Significant	HPS1	BalivPapua
Memory B	-0.289096	5.63562	-2.28418	0.0234148	0.151497	-3.68275	Not Significant	CEP120	BalivPapua
Memory B	0.699261	2.5032	2.28349	0.0234564	0.151616	-3.33727	Not Significant	RRAS	BalivPapua
Memory B	0.211062	6.52509	2.28331	0.0234669	0.151616	-3.8523	Not Significant	PPM1B	BalivPapua
Memory B	-0.144468	14.5355	-2.28034	0.0236461	0.152499	-5.0367	Not Significant	MALAT1	BalivPapua
Memory B	0.505227	4.03766	2.28032	0.0236471	0.152499	-3.44783	Not Significant	SRGAP2B	BalivPapua
Memory B	0.785026	2.747	2.27996	0.023669	0.152499	-3.34209	Not Significant	SLCO3A1	BalivPapua
Memory B	0.343535	4.80512	2.27992	0.0236716	0.152499	-3.54492	Not Significant	ATP6V1D	BalivPapua
Memory B	0.582056	3.21551	2.27946	0.0236993	0.152568	-3.35252	Not Significant	MFSD4B	BalivPapua
Memory B	0.27925	5.28179	2.27803	0.0237861	0.152975	-3.632	Not Significant	WDR20	BalivPapua
Memory B	-0.186107	6.62366	-2.27786	0.0237964	0.152975	-3.89148	Not Significant	XPO4	BalivPapua
Memory B	0.413364	4.3176	2.27663	0.0238712	0.153139	-3.4608	Not Significant	RNF20	BalivPapua
Memory B	0.200363	7.43165	2.27655	0.023876	0.153139	-4.02553	Not Significant	SEC62	BalivPapua
Memory B	0.280293	5.58896	2.27643	0.0238835	0.153139	-3.70998	Not Significant	SAMD4B	BalivPapua
Memory B	0.177631	6.74364	2.27622	0.0238959	0.153139	-3.90956	Not Significant	PSMD7	BalivPapua
Memory B	-0.409566	3.89029	-2.27587	0.0239173	0.153139	-3.43409	Not Significant	CEP104	BalivPapua
Memory B	-0.391892	3.95272	-2.27576	0.0239243	0.153139	-3.43859	Not Significant	TSC2	BalivPapua
Memory B	-0.243657	5.67557	-2.27387	0.0240396	0.153768	-3.72499	Not Significant	SRRT	BalivPapua
Memory B	0.272862	5.7388	2.27258	0.0241191	0.154096	-3.74065	Not Significant	GSE1	BalivPapua
Memory B	0.352008	5.23333	2.27248	0.0241252	0.154096	-3.62385	Not Significant	PBX3	BalivPapua
Memory B	0.169395	7.31758	2.27097	0.0242181	0.154552	-4.0226	Not Significant	COX8A	BalivPapua
Memory B	0.241958	5.74602	2.27076	0.024231	0.154552	-3.73886	Not Significant	RPS6KB1	BalivPapua
Memory B	0.232947	6.11272	2.27013	0.0242701	0.154692	-3.81466	Not Significant	AZIN1	BalivPapua
Memory B	0.283796	5.77809	2.26957	0.0243043	0.1548	-3.74017	Not Significant	NAA38	BalivPapua
Memory B	-0.0950983	12.4866	-2.2691	0.0243334	0.154875	-4.77678	Not Significant	RPS23	BalivPapua
Memory B	-0.679193	2.68348	-2.26882	0.0243509	0.154877	-3.3622	Not Significant	PACRGL	BalivPapua
Memory B	-0.212905	5.8685	-2.26825	0.0243864	0.154993	-3.74985	Not Significant	RANBP1	BalivPapua
Memory B	-0.304563	4.9693	-2.26683	0.0244748	0.155445	-3.60482	Not Significant	KANSL3	BalivPapua
Memory B	0.294088	5.69613	2.26615	0.024517	0.155601	-3.7461	Not Significant	SUN1	BalivPapua
Memory B	-0.706551	2.5891	-2.26548	0.0245588	0.155601	-3.36941	Not Significant	LMO7	BalivPapua
Memory B	-0.340885	4.45607	-2.26525	0.0245734	0.155601	-3.5315	Not Significant	TADA3	BalivPapua
Memory B	-0.208876	6.30351	-2.26519	0.0245771	0.155601	-3.86744	Not Significant	ATF6	BalivPapua
Memory B	0.313987	5.24332	2.26505	0.0245859	0.155601	-3.6598	Not Significant	DENND1C	BalivPapua
Memory B	0.713138	3.16471	2.26347	0.0246848	0.156117	-3.38013	Not Significant	STK3	BalivPapua
Memory B	-0.289878	5.45448	-2.26269	0.0247333	0.156184	-3.71865	Not Significant	RAB29	BalivPapua
Memory B	-0.338022	4.70652	-2.26269	0.0247338	0.156184	-3.54994	Not Significant	ZNF146	BalivPapua
Memory B	0.332916	4.29318	2.26247	0.0247476	0.156184	-3.48715	Not Significant	NAA60	BalivPapua
Memory B	-0.281139	5.14464	-2.26142	0.0248135	0.15649	-3.64173	Not Significant	ZMYND11	BalivPapua
Memory B	-0.413286	3.69633	-2.26019	0.0248913	0.156842	-3.43124	Not Significant	SLC39A1	BalivPapua
Memory B	0.389289	4.82204	2.25972	0.0249205	0.156842	-3.58779	Not Significant	TRANK1	BalivPapua
Memory B	0.226058	8.24477	2.25971	0.0249217	0.156842	-4.20156	Not Significant	CIB1	BalivPapua
Memory B	-0.688922	4.32885	-2.25916	0.0249562	0.156858	-3.4968	Not Significant	COL18A1	BalivPapua
Memory B	-0.263192	6.44894	-2.259	0.0249661	0.156858	-3.89742	Not Significant	CDKN2D	BalivPapua
Memory B	0.332033	4.49897	2.25884	0.0249765	0.156858	-3.52031	Not Significant	NOA1	BalivPapua
Memory B	0.265437	5.57374	2.25741	0.0250672	0.157112	-3.72031	Not Significant	CCT5	BalivPapua
Memory B	-0.496302	4.3987	-2.25739	0.0250684	0.157112	-3.5868	Not Significant	TRAF1	BalivPapua
Memory B	0.694559	2.71905	2.25724	0.0250783	0.157112	-3.38248	Not Significant	L3HYPDH	BalivPapua
Memory B	0.290235	5.76049	2.25698	0.0250949	0.157112	-3.78837	Not Significant	FNIP1	BalivPapua
Memory B	-0.247682	5.94515	-2.25683	0.0251044	0.157112	-3.80329	Not Significant	THOC1	BalivPapua
Memory B	-0.751682	2.35543	-2.25629	0.0251385	0.157202	-3.38643	Not Significant	AF111167.1	BalivPapua
Memory B	-0.602992	2.81051	-2.25605	0.0251537	0.157202	-3.38529	Not Significant	GCLM	BalivPapua
Memory B	0.279696	5.61152	2.25559	0.0251829	0.157275	-3.75226	Not Significant	ZNF106	BalivPapua
Memory B	-0.228781	5.90445	-2.25444	0.0252568	0.157627	-3.79998	Not Significant	ATRAID	BalivPapua
Memory B	-0.517279	4.4073	-2.25416	0.0252746	0.157629	-3.53023	Not Significant	C9orf3	BalivPapua
Memory B	-0.17208	6.58884	-2.25358	0.0253116	0.157748	-3.94072	Not Significant	SAP30BP	BalivPapua
Memory B	0.203697	6.66067	2.25332	0.0253288	0.157748	-3.93527	Not Significant	GNG5	BalivPapua
Memory B	0.428608	4.14282	2.25254	0.0253788	0.15795	-3.48241	Not Significant	PAQR3	BalivPapua
Memory B	-0.210595	6.19551	-2.25135	0.0254549	0.158314	-3.86019	Not Significant	CUL1	BalivPapua
Memory B	0.573278	3.86942	2.25017	0.0255311	0.158678	-3.45915	Not Significant	SAMHD1	BalivPapua
Memory B	-0.606193	3.02142	-2.24947	0.0255765	0.15884	-3.4006	Not Significant	CSF2RB	BalivPapua
Memory B	-0.126384	11.5522	-2.24885	0.0256169	0.15884	-4.68515	Not Significant	ACTB	BalivPapua
Memory B	0.306348	4.52026	2.24881	0.0256194	0.15884	-3.56112	Not Significant	CCDC43	BalivPapua
Memory B	0.34927	8.07537	2.24868	0.0256279	0.15884	-4.19587	Not Significant	FOSB	BalivPapua
Memory B	0.184845	6.84434	2.24643	0.0257741	0.159627	-3.98403	Not Significant	ERH	BalivPapua
Memory B	-0.690327	2.62845	-2.24612	0.0257938	0.159627	-3.403	Not Significant	COPG2	BalivPapua
Memory B	-0.344531	5.28936	-2.2459	0.0258081	0.159627	-3.69773	Not Significant	PHACTR4	BalivPapua
Memory B	0.235759	5.80094	2.24523	0.025852	0.159658	-3.79883	Not Significant	DAD1	BalivPapua
Memory B	-0.591329	3.31844	-2.24507	0.0258627	0.159658	-3.42769	Not Significant	GPR160	BalivPapua
Memory B	-0.490769	4.74665	-2.24484	0.0258777	0.159658	-3.65799	Not Significant	FOSL2	BalivPapua
Memory B	0.75078	2.13055	2.24474	0.0258842	0.159658	-3.40541	Not Significant	IFNAR2	BalivPapua
Memory B	-0.165902	7.14893	-2.24435	0.0259096	0.159705	-4.05343	Not Significant	HNRNPH1	BalivPapua
Memory B	-0.291649	5.10282	-2.24258	0.0260257	0.160311	-3.69266	Not Significant	MEPCE	BalivPapua
Memory B	-0.489638	4.5197	-2.24226	0.0260464	0.160328	-3.57788	Not Significant	IL15	BalivPapua
Memory B	0.347564	4.58731	2.24014	0.0261864	0.161079	-3.60231	Not Significant	HEATR5B	BalivPapua
Memory B	-0.398729	4.715	-2.23928	0.0262434	0.1612	-3.62418	Not Significant	PPARA	BalivPapua
Memory B	0.306514	5.04079	2.23917	0.0262502	0.1612	-3.64689	Not Significant	FPGS	BalivPapua
Memory B	0.491362	5.06783	2.23873	0.0262798	0.1612	-3.75155	Not Significant	SLAMF7	BalivPapua
Memory B	0.609643	3.5579	2.23853	0.0262928	0.1612	-3.46257	Not Significant	MREG	BalivPapua
Memory B	0.28449	7.37066	2.23849	0.0262956	0.1612	-4.10092	Not Significant	TMEM156	BalivPapua
Memory B	0.290829	5.87718	2.23781	0.0263404	0.161364	-3.82221	Not Significant	IQCB1	BalivPapua
Memory B	0.507883	3.50843	2.23482	0.0265396	0.162474	-3.45273	Not Significant	THOP1	BalivPapua
Memory B	0.288191	6.36798	2.23431	0.0265741	0.162541	-3.92482	Not Significant	CRYBG1	BalivPapua
Memory B	-0.392365	5.14431	-2.23412	0.0265867	0.162541	-3.71549	Not Significant	TESK2	BalivPapua
Memory B	-0.781165	2.23641	-2.23377	0.02661	0.162573	-3.42364	Not Significant	FSCN1	BalivPapua
Memory B	-0.595737	4.7233	-2.23153	0.0267603	0.163337	-3.63167	Not Significant	STAT4	BalivPapua
Memory B	0.25935	6.21028	2.23128	0.0267769	0.163337	-3.91357	Not Significant	GRK3	BalivPapua
Memory B	-0.84497	2.02141	-2.2311	0.0267896	0.163337	-3.44365	Not Significant	PTPRN2	BalivPapua
Memory B	0.583753	3.30601	2.23014	0.0268538	0.163617	-3.44865	Not Significant	CDIP1	BalivPapua
Memory B	-0.861376	1.70983	-2.22845	0.0269683	0.164204	-3.45427	Not Significant	NOD2	BalivPapua
Memory B	-0.222105	6.12797	-2.22755	0.0270291	0.164462	-3.90071	Not Significant	TRRAP	BalivPapua
Memory B	0.818297	2.82197	2.22669	0.027088	0.164709	-3.43765	Not Significant	MLF1	BalivPapua
Memory B	-0.237946	5.81987	-2.2262	0.0271212	0.1648	-3.82813	Not Significant	OCIAD2	BalivPapua
Memory B	0.241859	7.10404	2.22033	0.0275236	0.167131	-4.10375	Not Significant	FAM3C	BalivPapua
Memory B	0.407136	3.91222	2.21891	0.0276218	0.167565	-3.51836	Not Significant	EIF2B2	BalivPapua
Memory B	0.318324	5.10287	2.21856	0.0276459	0.167565	-3.70764	Not Significant	RPIA	BalivPapua
Memory B	-0.246088	7.95944	-2.21848	0.027651	0.167565	-4.23365	Not Significant	MARCKS	BalivPapua
Memory B	0.182695	7.23643	2.21698	0.0277555	0.168085	-4.12797	Not Significant	CDC37	BalivPapua
Memory B	0.252169	5.98579	2.21559	0.0278523	0.168558	-3.88885	Not Significant	ZNRF2	BalivPapua
Memory B	0.29693	6.00215	2.21418	0.02795	0.169035	-3.89588	Not Significant	TXN	BalivPapua
Memory B	-0.18454	6.28766	-2.2134	0.0280046	0.169153	-3.94728	Not Significant	OCIAD1	BalivPapua
Memory B	0.550903	3.39704	2.21337	0.0280071	0.169153	-3.48274	Not Significant	SGSH	BalivPapua
Memory B	0.219037	6.79804	2.21227	0.028084	0.169503	-4.0579	Not Significant	PET100	BalivPapua
Memory B	-0.209446	6.42347	-2.21129	0.0281528	0.169784	-3.99147	Not Significant	SSU72	BalivPapua
Memory B	0.15267	7.20795	2.21042	0.0282142	0.169784	-4.12342	Not Significant	EIF3M	BalivPapua
Memory B	0.428968	4.2912	2.21041	0.0282151	0.169784	-3.59489	Not Significant	GCLC	BalivPapua
Memory B	0.184967	6.93383	2.21034	0.0282197	0.169784	-4.09155	Not Significant	PTPN2	BalivPapua
Memory B	-0.400438	4.29022	-2.21027	0.028225	0.169784	-3.59196	Not Significant	AGL	BalivPapua
Memory B	-0.42577	4.10472	-2.20949	0.0282801	0.170002	-3.56762	Not Significant	TDRD3	BalivPapua
Memory B	0.265698	5.2573	2.20846	0.0283527	0.170267	-3.78185	Not Significant	WIPF2	BalivPapua
Memory B	0.338115	4.39215	2.20833	0.028362	0.170267	-3.62523	Not Significant	MAN2B2	BalivPapua
Memory B	-0.953008	2.12138	-2.20746	0.0284237	0.17034	-3.48309	Not Significant	MAL	BalivPapua
Memory B	0.399637	4.45863	2.20743	0.0284258	0.17034	-3.6142	Not Significant	PRMT3	BalivPapua
Memory B	-0.534735	3.45707	-2.20735	0.0284311	0.17034	-3.49916	Not Significant	TMEM189	BalivPapua
Memory B	0.318374	6.20891	2.20649	0.0284921	0.170591	-3.97121	Not Significant	WDFY1	BalivPapua
Memory B	-0.222603	7.21682	-2.20621	0.0285122	0.170591	-4.14433	Not Significant	OSBPL8	BalivPapua
Memory B	0.253412	5.83994	2.20588	0.028536	0.170591	-3.88416	Not Significant	RPRD2	BalivPapua
Memory B	-0.430092	5.64865	-2.2057	0.0285488	0.170591	-3.8726	Not Significant	ANKRD36B	BalivPapua
Memory B	0.310762	5.15507	2.20484	0.0286098	0.170841	-3.74787	Not Significant	KDM3A	BalivPapua
Memory B	0.221543	6.95916	2.20381	0.028683	0.171075	-4.09562	Not Significant	MIS18BP1	BalivPapua
Memory B	0.172641	7.53092	2.20366	0.0286941	0.171075	-4.19769	Not Significant	ALDOA	BalivPapua
Memory B	-0.312629	6.91726	-2.20349	0.028706	0.171075	-4.11192	Not Significant	AP1S3	BalivPapua
Memory B	-0.400414	4.25659	-2.20214	0.0288032	0.17154	-3.59753	Not Significant	CYB5A	BalivPapua
Memory B	-0.238501	5.7344	-2.2008	0.0288993	0.171998	-3.88171	Not Significant	ARFGAP2	BalivPapua
Memory B	-0.520021	3.3541	-2.20017	0.0289445	0.172154	-3.51069	Not Significant	TSGA10	BalivPapua
Memory B	-0.323538	4.85732	-2.19965	0.0289823	0.172265	-3.70588	Not Significant	ZNF254	BalivPapua
Memory B	-0.622036	2.56973	-2.19915	0.0290182	0.17236	-3.48401	Not Significant	AC091271.1	BalivPapua
Memory B	0.164776	7.66787	2.19866	0.0290537	0.17236	-4.23784	Not Significant	ASXL1	BalivPapua
Memory B	-0.3253	4.69645	-2.19863	0.0290559	0.17236	-3.68757	Not Significant	PHF10	BalivPapua
Memory B	0.808129	2.6404	2.19783	0.0291138	0.17259	-3.50056	Not Significant	MIR181A1HG	BalivPapua
Memory B	-0.199142	6.39963	-2.19671	0.0291947	0.172955	-4.02087	Not Significant	QRICH1	BalivPapua
Memory B	0.673932	3.00987	2.19552	0.029281	0.173352	-3.49405	Not Significant	ERI1	BalivPapua
Memory B	0.419014	3.93698	2.19464	0.0293455	0.173619	-3.58119	Not Significant	ATG9A	BalivPapua
Memory B	-0.090629	9.63467	-2.19308	0.0294596	0.174126	-4.51185	Not Significant	BTF3	BalivPapua
Memory B	-0.452717	3.72133	-2.19294	0.0294698	0.174126	-3.54534	Not Significant	DPH5	BalivPapua
Memory B	0.221584	5.80051	2.1912	0.029597	0.174696	-3.90771	Not Significant	PTDSS1	BalivPapua
Memory B	0.704908	2.67072	2.19109	0.0296052	0.174696	-3.49698	Not Significant	ZNF566	BalivPapua
Memory B	-0.22832	5.84307	-2.19028	0.0296644	0.174931	-3.91937	Not Significant	RSBN1	BalivPapua
Memory B	-0.644197	2.87357	-2.18968	0.0297088	0.17506	-3.50785	Not Significant	RHEBL1	BalivPapua
Memory B	-0.30465	4.88089	-2.18946	0.0297253	0.17506	-3.7372	Not Significant	SUDS3	BalivPapua
Memory B	0.281096	5.46421	2.18861	0.0297877	0.175132	-3.84456	Not Significant	CHMP3	BalivPapua
Memory B	0.660872	3.92462	2.18838	0.0298052	0.175132	-3.61521	Not Significant	LYZ	BalivPapua
Memory B	-0.381401	4.25701	-2.18814	0.0298226	0.175132	-3.63211	Not Significant	ZNF76	BalivPapua
Memory B	-0.465863	3.45288	-2.18804	0.0298297	0.175132	-3.54089	Not Significant	EXOSC3	BalivPapua
Memory B	0.50704	3.21912	2.18797	0.0298349	0.175132	-3.51409	Not Significant	AIFM1	BalivPapua
Memory B	-0.723438	1.68066	-2.1864	0.0299516	0.175451	-3.51182	Not Significant	ADCY9	BalivPapua
Memory B	-0.596129	3.15351	-2.18617	0.0299685	0.175451	-3.5214	Not Significant	ENTPD6	BalivPapua
Memory B	0.403213	4.29106	2.18608	0.0299751	0.175451	-3.63559	Not Significant	RIOK2	BalivPapua
Memory B	0.227832	7.12605	2.18585	0.0299919	0.175451	-4.15696	Not Significant	GMFG	BalivPapua
Memory B	0.194964	6.61989	2.18569	0.0300042	0.175451	-4.07403	Not Significant	LSM8	BalivPapua
Memory B	-0.275225	5.32951	-2.18566	0.0300065	0.175451	-3.84458	Not Significant	GBE1	BalivPapua
Memory B	-0.656851	2.67343	-2.18498	0.0300567	0.175543	-3.50794	Not Significant	LYRM9	BalivPapua
Memory B	-0.213007	10.7788	-2.1848	0.0300706	0.175543	-4.71803	Not Significant	HLA-DPA1	BalivPapua
Memory B	-0.377047	4.39591	-2.18444	0.0300974	0.175543	-3.67655	Not Significant	CNNM4	BalivPapua
Memory B	-0.620469	2.84914	-2.18419	0.0301156	0.175543	-3.50988	Not Significant	ZNF649	BalivPapua
Memory B	0.202764	6.67497	2.18411	0.0301216	0.175543	-4.09262	Not Significant	NDUFA13	BalivPapua
Memory B	-0.166683	7.52629	-2.18376	0.0301481	0.175543	-4.23394	Not Significant	DOCK8	BalivPapua
Memory B	-0.31586	4.90689	-2.18361	0.030159	0.175543	-3.75133	Not Significant	CGRRF1	BalivPapua
Memory B	0.234822	5.99607	2.18322	0.030188	0.175598	-3.98091	Not Significant	TUT7	BalivPapua
Memory B	-0.321814	4.94846	-2.18274	0.0302244	0.175687	-3.77131	Not Significant	ZMYM5	BalivPapua
Memory B	-0.17884	6.73082	-2.1825	0.0302423	0.175687	-4.10821	Not Significant	RNF38	BalivPapua
Memory B	0.640509	3.1214	2.18209	0.0302727	0.175709	-3.54973	Not Significant	FGD4	BalivPapua
Memory B	-0.398231	4.61829	-2.18168	0.0303032	0.175709	-3.71605	Not Significant	AL691403.1	BalivPapua
Memory B	-0.226892	6.17598	-2.18154	0.0303137	0.175709	-4.00802	Not Significant	ANP32E	BalivPapua
Memory B	-0.356395	4.39461	-2.1814	0.0303244	0.175709	-3.66638	Not Significant	CCDC92	BalivPapua
Memory B	-0.51326	3.73945	-2.18108	0.0303485	0.175736	-3.57268	Not Significant	PLAG1	BalivPapua
Memory B	0.213712	7.0801	2.18045	0.0303955	0.175895	-4.16597	Not Significant	HMGB2	BalivPapua
Memory B	-0.194586	6.72907	-2.17754	0.0306153	0.176872	-4.11577	Not Significant	PTBP3	BalivPapua
Memory B	-0.391026	4.62851	-2.17748	0.0306195	0.176872	-3.71492	Not Significant	PTPN4	BalivPapua
Memory B	-0.12237	9.95619	-2.17743	0.0306234	0.176872	-4.59769	Not Significant	PABPC1	BalivPapua
Memory B	-0.6862	2.51689	-2.17665	0.0306829	0.177101	-3.52126	Not Significant	ZMYM1	BalivPapua
Memory B	0.266053	6.52107	2.17631	0.0307081	0.177133	-4.08691	Not Significant	PIK3AP1	BalivPapua
Memory B	-0.673702	2.86659	-2.17443	0.030851	0.177844	-3.5283	Not Significant	ELMOD2	BalivPapua
Memory B	0.273809	5.54509	2.17416	0.0308721	0.177851	-3.89684	Not Significant	CRTC3	BalivPapua
Memory B	-0.418673	3.89591	-2.1735	0.0309224	0.177935	-3.61658	Not Significant	C6orf120	BalivPapua
Memory B	0.16566	7.47721	2.17344	0.0309263	0.177935	-4.26271	Not Significant	CDV3	BalivPapua
Memory B	-0.289486	6.05587	-2.17309	0.0309533	0.177977	-4.01408	Not Significant	SOCS1	BalivPapua
Memory B	0.223677	6.47651	2.17218	0.0310227	0.178261	-4.07934	Not Significant	PGAM1	BalivPapua
Memory B	-0.191175	8.94678	-2.17068	0.0311382	0.178811	-4.49341	Not Significant	HSP90AA1	BalivPapua
Memory B	-0.243721	5.89079	-2.17003	0.0311881	0.178971	-3.9703	Not Significant	CEP57	BalivPapua
Memory B	0.204691	6.78422	2.16979	0.0312059	0.178971	-4.13532	Not Significant	ATP5MD	BalivPapua
Memory B	-0.24418	5.5145	-2.16902	0.0312657	0.1792	-3.90549	Not Significant	HAX1	BalivPapua
Memory B	-0.325974	5.10452	-2.16714	0.0314106	0.179915	-3.82434	Not Significant	RTTN	BalivPapua
Memory B	0.347832	4.5096	2.16661	0.0314519	0.180037	-3.70241	Not Significant	ENOPH1	BalivPapua
Memory B	-0.351515	4.6426	-2.16625	0.0314798	0.180082	-3.74544	Not Significant	SEC61A2	BalivPapua
Memory B	0.709816	3.00262	2.1656	0.03153	0.180255	-3.54637	Not Significant	CREB3L2	BalivPapua
Memory B	0.173526	6.77878	2.16525	0.0315572	0.180296	-4.15613	Not Significant	YWHAE	BalivPapua
Memory B	0.354607	5.73106	2.16384	0.0316668	0.180697	-3.94911	Not Significant	SMIM14	BalivPapua
Memory B	-0.622432	2.72184	-2.16383	0.0316677	0.180697	-3.5444	Not Significant	PANK4	BalivPapua
Memory B	-0.141733	10.6861	-2.16348	0.0316951	0.180738	-4.7291	Not Significant	RPL21	BalivPapua
Memory B	-0.229466	8.87263	-2.16287	0.031742	0.180891	-4.48168	Not Significant	AFF3	BalivPapua
Memory B	-0.427008	4.11455	-2.16208	0.0318042	0.181131	-3.67307	Not Significant	RAP2A	BalivPapua
Memory B	0.343324	4.33473	2.16158	0.031843	0.181237	-3.68483	Not Significant	GEMIN7	BalivPapua
Memory B	-0.557288	2.98157	-2.16114	0.0318773	0.181318	-3.56077	Not Significant	CYB5D2	BalivPapua
Memory B	0.260917	5.89148	2.15953	0.0320039	0.181922	-3.99382	Not Significant	ZDHHC21	BalivPapua
Memory B	0.193062	6.36766	2.15861	0.0320761	0.182117	-4.08841	Not Significant	EIF3B	BalivPapua
Memory B	-0.390161	4.34934	-2.15855	0.0320811	0.182117	-3.707	Not Significant	ZNF276	BalivPapua
Memory B	-0.214693	7.79864	-2.15832	0.0320989	0.182117	-4.32982	Not Significant	FCHSD2	BalivPapua
Memory B	-0.351707	4.41525	-2.15744	0.0321687	0.182306	-3.72839	Not Significant	ZBTB5	BalivPapua
Memory B	0.269864	8.46947	2.15669	0.0322277	0.182306	-4.44766	Not Significant	IGKC	BalivPapua
Memory B	0.360833	4.70463	2.15635	0.0322542	0.182306	-3.77125	Not Significant	BAG4	BalivPapua
Memory B	0.267821	6.05003	2.15626	0.0322614	0.182306	-4.00725	Not Significant	CMTM7	BalivPapua
Memory B	0.308946	4.83309	2.15598	0.0322837	0.182306	-3.78809	Not Significant	NIP7	BalivPapua
Memory B	0.567196	3.26952	2.15563	0.0323119	0.182306	-3.57923	Not Significant	NOMO2	BalivPapua
Memory B	-0.327128	4.96406	-2.15532	0.0323358	0.182306	-3.83301	Not Significant	B4GALT4	BalivPapua
Memory B	0.284381	4.87781	2.15527	0.0323398	0.182306	-3.79216	Not Significant	TSSC4	BalivPapua
Memory B	-0.499061	3.19407	-2.15499	0.0323625	0.182306	-3.57512	Not Significant	INPP5E	BalivPapua
Memory B	0.332384	4.68788	2.15489	0.0323704	0.182306	-3.75832	Not Significant	MED19	BalivPapua
Memory B	-0.43021	5.46627	-2.15481	0.0323767	0.182306	-3.91886	Not Significant	KIAA1468	BalivPapua
Memory B	-0.139559	7.70974	-2.15479	0.032378	0.182306	-4.32715	Not Significant	HMGN1	BalivPapua
Memory B	0.270317	5.70931	2.15431	0.032416	0.182306	-3.96713	Not Significant	GLO1	BalivPapua
Memory B	0.367301	4.7839	2.15431	0.0324163	0.182306	-3.78508	Not Significant	OSGIN2	BalivPapua
Memory B	-0.190567	6.80069	-2.1527	0.0325447	0.182914	-4.19214	Not Significant	CSNK1D	BalivPapua
Memory B	-0.357231	4.33832	-2.15166	0.0326276	0.183265	-3.72656	Not Significant	POLR1E	BalivPapua
Memory B	-0.279524	5.00847	-2.14974	0.0327809	0.183905	-3.84094	Not Significant	TMEM126A	BalivPapua
Memory B	0.173226	7.1433	2.14973	0.0327824	0.183905	-4.25408	Not Significant	ATP6V0B	BalivPapua
Memory B	0.830119	2.81317	2.14867	0.0328669	0.184013	-3.57401	Not Significant	IFITM3	BalivPapua
Memory B	0.291656	5.31823	2.14858	0.0328747	0.184013	-3.89842	Not Significant	CTC1	BalivPapua
Memory B	-0.244707	6.73053	-2.14854	0.0328778	0.184013	-4.1772	Not Significant	LYST	BalivPapua
Memory B	-0.333961	10.0839	-2.14797	0.0329236	0.184013	-4.70269	Not Significant	CD83	BalivPapua
Memory B	0.656072	3.2422	2.14788	0.0329306	0.184013	-3.59789	Not Significant	MT1X	BalivPapua
Memory B	0.242685	5.93375	2.14786	0.0329328	0.184013	-4.02183	Not Significant	NLRP1	BalivPapua
Memory B	0.253703	5.35762	2.14769	0.0329461	0.184013	-3.91018	Not Significant	VTI1B	BalivPapua
Memory B	0.374482	4.55084	2.14745	0.0329655	0.184013	-3.74655	Not Significant	MTF1	BalivPapua
Memory B	0.216678	6.34727	2.14701	0.0330009	0.184096	-4.1111	Not Significant	TM9SF3	BalivPapua
Memory B	0.41953	4.51586	2.14616	0.0330695	0.184365	-3.76577	Not Significant	TMEM159	BalivPapua
Memory B	-0.265738	4.95964	-2.14511	0.0331548	0.184726	-3.84564	Not Significant	LSM12	BalivPapua
Memory B	0.724078	2.43187	2.14439	0.033213	0.184833	-3.57514	Not Significant	PAXIP1-AS2	BalivPapua
Memory B	-0.334642	5.08995	-2.14423	0.033226	0.184833	-3.86668	Not Significant	ZNF100	BalivPapua
Memory B	0.612584	3.61338	2.14396	0.0332475	0.184833	-3.63038	Not Significant	ADAMTS6	BalivPapua
Memory B	0.239345	7.30987	2.14385	0.0332564	0.184833	-4.29017	Not Significant	UBE2J1	BalivPapua
Memory B	0.274187	5.49051	2.14273	0.033348	0.185228	-3.93925	Not Significant	LYRM2	BalivPapua
Memory B	0.472765	3.87746	2.1419	0.0334156	0.185414	-3.6921	Not Significant	ATP6V0A1	BalivPapua
Memory B	-0.320038	5.18014	-2.14155	0.0334438	0.185414	-3.87982	Not Significant	PIBF1	BalivPapua
Memory B	0.244487	6.13804	2.14107	0.0334829	0.185414	-4.09477	Not Significant	CEP170	BalivPapua
Memory B	0.512872	3.37038	2.14095	0.033493	0.185414	-3.6124	Not Significant	PRR34-AS1	BalivPapua
Memory B	-0.36962	4.58436	-2.14083	0.0335029	0.185414	-3.78239	Not Significant	LMBR1L	BalivPapua
Memory B	-0.696304	3.51908	-2.1408	0.0335054	0.185414	-3.62586	Not Significant	POMZP3	BalivPapua
Memory B	0.224956	6.50195	2.13963	0.0336011	0.18583	-4.15806	Not Significant	SPI1	BalivPapua
Memory B	-0.713227	2.24495	-2.13622	0.0338818	0.187267	-3.58819	Not Significant	CTNNAL1	BalivPapua
Memory B	-0.300349	5.00288	-2.13458	0.0340169	0.187898	-3.87369	Not Significant	AL390728.5	BalivPapua
Memory B	0.29448	4.88217	2.13429	0.0340411	0.187916	-3.83577	Not Significant	RABIF	BalivPapua
Memory B	0.524929	4.12308	2.13395	0.0340696	0.187958	-3.68878	Not Significant	EBPL	BalivPapua
Memory B	0.239888	5.60065	2.13349	0.0341075	0.188051	-3.98948	Not Significant	TUBGCP2	BalivPapua
Memory B	-0.843093	2.1294	-2.13278	0.0341666	0.188262	-3.60175	Not Significant	GALNT6	BalivPapua
Memory B	0.708523	2.72334	2.13127	0.0342921	0.188772	-3.59705	Not Significant	NUDCD1	BalivPapua
Memory B	-0.445057	3.54257	-2.13106	0.0343097	0.188772	-3.64626	Not Significant	THYN1	BalivPapua
Memory B	0.343376	4.55213	2.1308	0.0343314	0.188772	-3.7976	Not Significant	SOCS4	BalivPapua
Memory B	0.40625	4.3272	2.13066	0.0343432	0.188772	-3.7535	Not Significant	GPATCH2	BalivPapua
Memory B	0.316413	5.01324	2.13028	0.0343754	0.188833	-3.89033	Not Significant	SGTA	BalivPapua
Memory B	0.256691	5.74272	2.12965	0.0344274	0.18893	-4.02521	Not Significant	NOP56	BalivPapua
Memory B	-0.217768	6.36228	-2.12956	0.034435	0.18893	-4.15178	Not Significant	RABGGTB	BalivPapua
Memory B	-0.482024	3.40601	-2.12917	0.034468	0.188995	-3.6539	Not Significant	ARFGAP1	BalivPapua
Memory B	-0.745995	2.87997	-2.12811	0.0345567	0.189366	-3.60516	Not Significant	AL121845.2	BalivPapua
Memory B	-0.745587	2.33758	-2.12753	0.0346054	0.18944	-3.60543	Not Significant	ASTL	BalivPapua
Memory B	-0.3225	4.59084	-2.12729	0.0346254	0.18944	-3.80814	Not Significant	PMS1	BalivPapua
Memory B	0.380135	4.2042	2.1272	0.0346334	0.18944	-3.72483	Not Significant	MRPL2	BalivPapua
Memory B	0.147421	8.39673	2.1246	0.0348524	0.190418	-4.49409	Not Significant	STK4	BalivPapua
Memory B	-0.347153	4.31551	-2.12458	0.0348546	0.190418	-3.77217	Not Significant	ZCCHC17	BalivPapua
Memory B	-0.185393	6.37755	-2.1241	0.0348952	0.190524	-4.16861	Not Significant	GNAI3	BalivPapua
Memory B	0.198502	6.83839	2.12188	0.0350831	0.191322	-4.26681	Not Significant	EFHD2	BalivPapua
Memory B	0.345661	4.90522	2.12187	0.0350838	0.191322	-3.87586	Not Significant	KDM5B	BalivPapua
Memory B	-0.29482	4.68946	-2.12042	0.0352079	0.191882	-3.85043	Not Significant	SPRTN	BalivPapua
Memory B	-0.251659	6.24631	-2.11787	0.0354255	0.192801	-4.18034	Not Significant	TNIP2	BalivPapua
Memory B	-0.318269	4.79044	-2.11752	0.0354557	0.192801	-3.86461	Not Significant	RABGGTA	BalivPapua
Memory B	-0.120711	12.1739	-2.11746	0.0354612	0.192801	-5.06647	Not Significant	HLA-DRA	BalivPapua
Memory B	-0.421673	6.09773	-2.11727	0.0354778	0.192801	-4.1393	Not Significant	TESC	BalivPapua
Memory B	-0.447445	4.06589	-2.11719	0.0354839	0.192801	-3.72833	Not Significant	CCDC167	BalivPapua
Memory B	0.540892	3.85599	2.11574	0.0356089	0.193364	-3.72785	Not Significant	CCDC88A	BalivPapua
Memory B	0.137765	7.42021	2.11464	0.0357042	0.193675	-4.36783	Not Significant	SYF2	BalivPapua
Memory B	0.327012	6.21842	2.11458	0.0357094	0.193675	-4.11379	Not Significant	SPOCK2	BalivPapua
Memory B	0.816164	4.52507	2.11384	0.0357733	0.193905	-3.96058	Not Significant	FP236383.3	BalivPapua
Memory B	0.899196	1.83971	2.11352	0.0358008	0.193937	-3.63949	Not Significant	MCTP1	BalivPapua
Memory B	-0.326654	4.69364	-2.11296	0.0358493	0.194083	-3.88447	Not Significant	CIC	BalivPapua
Memory B	-0.437796	3.81079	-2.11194	0.0359381	0.194446	-3.7146	Not Significant	FAM3A	BalivPapua
Memory B	-0.223252	5.49519	-2.11132	0.0359916	0.194619	-4.01274	Not Significant	RALGAPB	BalivPapua
Memory B	-0.388598	4.0583	-2.11077	0.0360396	0.194761	-3.7479	Not Significant	MRPL49	BalivPapua
Memory B	1.13351	1.40637	2.11032	0.0360786	0.194855	-3.67041	Not Significant	CD9	BalivPapua
Memory B	0.437586	3.95842	2.10997	0.0361087	0.1949	-3.73876	Not Significant	WDR81	BalivPapua
Memory B	0.242854	5.71956	2.10904	0.0361903	0.195223	-4.05616	Not Significant	PSMC1	BalivPapua
Memory B	-0.383775	4.0641	-2.10776	0.0363024	0.195711	-3.75437	Not Significant	ZMPSTE24	BalivPapua
Memory B	-0.69288	2.05683	-2.10735	0.0363383	0.195787	-3.63715	Not Significant	MYO6	BalivPapua
Memory B	-0.418426	6.95495	-2.10494	0.0365505	0.196812	-4.32113	Not Significant	H1FX	BalivPapua
Memory B	0.309246	5.50633	2.10404	0.0366296	0.19712	-4.01632	Not Significant	PARVG	BalivPapua
Memory B	-0.10611	9.02224	-2.10324	0.0367003	0.19727	-4.62217	Not Significant	SF1	BalivPapua
Memory B	-0.259922	5.34819	-2.10304	0.0367179	0.19727	-4.00521	Not Significant	TBC1D23	BalivPapua
Memory B	0.334938	4.62871	2.10298	0.0367234	0.19727	-3.85231	Not Significant	TRAF3IP2-AS1	BalivPapua
Memory B	-0.207261	6.59957	-2.10216	0.0367954	0.197539	-4.24654	Not Significant	VEGFB	BalivPapua
Memory B	-0.358992	4.87163	-2.09985	0.0370012	0.198525	-3.92725	Not Significant	KLF7	BalivPapua
Memory B	-0.461063	3.98173	-2.09935	0.0370453	0.198606	-3.75164	Not Significant	SOCS5	BalivPapua
Memory B	-0.484137	3.54104	-2.09906	0.0370712	0.198606	-3.71413	Not Significant	MIB1	BalivPapua
Memory B	-0.0988413	9.84409	-2.09893	0.0370826	0.198606	-4.73921	Not Significant	EEF1D	BalivPapua
Memory B	0.213705	5.81461	2.09831	0.0371383	0.198729	-4.10517	Not Significant	AMBRA1	BalivPapua
Memory B	-0.367027	4.1177	-2.09816	0.037152	0.198729	-3.80035	Not Significant	CRTC1	BalivPapua
Memory B	-0.389199	3.98772	-2.09757	0.0372047	0.198729	-3.77906	Not Significant	WDR59	BalivPapua
Memory B	-0.317875	5.15628	-2.0975	0.0372103	0.198729	-3.98954	Not Significant	ZNF141	BalivPapua
Memory B	0.130808	9.35468	2.09723	0.0372345	0.198729	-4.67505	Not Significant	PTPRCAP	BalivPapua
Memory B	-0.391738	4.25988	-2.09719	0.0372381	0.198729	-3.80162	Not Significant	REEP3	BalivPapua
Memory B	-0.546814	3.03171	-2.09688	0.037266	0.19876	-3.67204	Not Significant	ATXN7L2	BalivPapua
Memory B	-0.158858	7.44036	-2.09643	0.0373062	0.198856	-4.40922	Not Significant	TMEM243	BalivPapua
Memory B	-0.169421	7.57652	-2.09582	0.0373611	0.19903	-4.44895	Not Significant	RANBP2	BalivPapua
Memory B	0.511767	3.18615	2.09469	0.0374626	0.199453	-3.67461	Not Significant	ISOC2	BalivPapua
Memory B	0.507334	3.39558	2.0941	0.0375157	0.199617	-3.69919	Not Significant	LSM14B	BalivPapua
Memory B	-0.319335	6.54414	-2.09323	0.0375944	0.199887	-4.24656	Not Significant	RCC1	BalivPapua
Memory B	-0.264918	5.7411	-2.09243	0.0376665	0.199887	-4.09155	Not Significant	UMAD1	BalivPapua
Memory B	-0.138452	11.2861	-2.09238	0.0376713	0.199887	-4.96721	Not Significant	TMSB10	BalivPapua
Memory B	0.224532	6.21343	2.09235	0.0376743	0.199887	-4.19623	Not Significant	TRPC4AP	BalivPapua
Memory B	-0.131988	7.49858	-2.09231	0.0376776	0.199887	-4.43446	Not Significant	EIF4H	BalivPapua
Memory B	-0.693962	2.8169	-2.0905	0.0378414	0.200638	-3.66933	Not Significant	CD38	BalivPapua
Memory B	0.256031	5.64494	2.08786	0.0380818	0.201554	-4.09084	Not Significant	THUMPD2	BalivPapua
Memory B	0.330812	5.11941	2.08783	0.0380849	0.201554	-4.00576	Not Significant	GLUL	BalivPapua
Memory B	-0.295995	4.60821	-2.08776	0.0380909	0.201554	-4.07785	Not Significant	DDX3Y	BalivPapua
Memory B	-0.382327	4.6851	-2.08762	0.038104	0.201554	-3.89369	Not Significant	TMEM120B	BalivPapua
Memory B	-0.186453	6.82486	-2.08692	0.0381675	0.201771	-4.32062	Not Significant	CDKAL1	BalivPapua
Memory B	0.169953	6.75916	2.08446	0.0383929	0.202831	-4.31529	Not Significant	DPP7	BalivPapua
Memory B	-0.307289	6.58949	-2.08424	0.0384131	0.202831	-4.29933	Not Significant	CMSS1	BalivPapua
Memory B	-0.399985	4.48859	-2.08382	0.0384521	0.202918	-3.86681	Not Significant	ZNF737	BalivPapua
Memory B	0.310302	4.75937	2.08348	0.0384837	0.202966	-3.91658	Not Significant	RCL1	BalivPapua
Memory B	-0.353805	4.16427	-2.08291	0.0385359	0.203122	-3.83205	Not Significant	RNPEP	BalivPapua
Memory B	0.244156	8.27783	2.08181	0.0386377	0.203539	-4.59249	Not Significant	NEAT1	BalivPapua
Memory B	0.837256	2.19505	2.0789	0.0389071	0.204742	-3.68031	Not Significant	CD5	BalivPapua
Memory B	0.568763	3.05703	2.07885	0.0389116	0.204742	-3.69418	Not Significant	UCK2	BalivPapua
Memory B	-0.55315	3.94551	-2.07782	0.0390077	0.205057	-3.84284	Not Significant	SIK1	BalivPapua
Memory B	0.197098	6.02967	2.07772	0.0390173	0.205057	-4.17841	Not Significant	PPM1G	BalivPapua
Memory B	-0.504229	3.60656	-2.0768	0.0391031	0.205388	-3.77153	Not Significant	ZNF780B	BalivPapua
Memory B	0.215433	6.09015	2.07652	0.0391285	0.205402	-4.21499	Not Significant	CTR9	BalivPapua
Memory B	-0.326148	4.683	-2.07464	0.0393051	0.206208	-3.95015	Not Significant	SLC25A42	BalivPapua
Memory B	0.551664	3.86294	2.07415	0.0393508	0.206328	-3.78193	Not Significant	WHRN	BalivPapua
Memory B	0.43173	7.60105	2.07365	0.0393981	0.206402	-4.45043	Not Significant	S100A4	BalivPapua
Memory B	-0.267797	5.19837	-2.07351	0.0394109	0.206402	-4.03739	Not Significant	INPP5K	BalivPapua
Memory B	-0.263476	5.39084	-2.07257	0.0394994	0.206745	-4.07189	Not Significant	CUL2	BalivPapua
Memory B	-0.231274	5.72493	-2.07204	0.0395495	0.206799	-4.13319	Not Significant	CS	BalivPapua
Memory B	0.521924	3.23524	2.07197	0.0395557	0.206799	-3.71561	Not Significant	NIF3L1	BalivPapua
Memory B	0.186189	6.20412	2.07172	0.0395798	0.206805	-4.22796	Not Significant	UBA2	BalivPapua
Memory B	-0.607212	2.78688	-2.07092	0.039655	0.207077	-3.69994	Not Significant	PAXIP1	BalivPapua
Memory B	-0.129499	8.04236	-2.06952	0.0397872	0.207647	-4.56	Not Significant	HNRNPA0	BalivPapua
Memory B	0.446247	3.59638	2.06793	0.0399387	0.208316	-3.75868	Not Significant	GFM2	BalivPapua
Memory B	-0.416527	6.4143	-2.06687	0.0400396	0.208513	-4.28973	Not Significant	CCND3	BalivPapua
Memory B	-0.629084	2.8541	-2.06682	0.0400443	0.208513	-3.71673	Not Significant	ITPKC	BalivPapua
Memory B	-0.352154	4.88098	-2.0668	0.040046	0.208513	-3.97019	Not Significant	CERS4	BalivPapua
Memory B	0.302121	5.6159	2.0664	0.0400838	0.208589	-4.13781	Not Significant	HEATR1	BalivPapua
Memory B	0.170944	7.67158	2.06551	0.0401687	0.20891	-4.50323	Not Significant	NR3C1	BalivPapua
Memory B	0.284698	5.53522	2.0644	0.0402753	0.209235	-4.08175	Not Significant	CHMP7	BalivPapua
Memory B	-0.207833	6.61532	-2.06437	0.0402777	0.209235	-4.32802	Not Significant	PRELID1	BalivPapua
Memory B	0.284548	5.93757	2.06402	0.0403118	0.209291	-4.17719	Not Significant	ANTXR2	BalivPapua
Memory B	-0.105515	8.57588	-2.06366	0.0403465	0.20935	-4.64765	Not Significant	DAZAP2	BalivPapua
Memory B	-0.183681	6.29982	-2.06282	0.0404265	0.209644	-4.27278	Not Significant	COPS2	BalivPapua
Memory B	-0.136721	8.70237	-2.06179	0.0405259	0.210038	-4.68439	Not Significant	RAPGEF1	BalivPapua
Memory B	-0.286504	4.80418	-2.0609	0.0406118	0.210362	-3.95867	Not Significant	DUSP12	BalivPapua
Memory B	-0.438081	3.32417	-2.06004	0.0406949	0.210671	-3.77341	Not Significant	NPIPB13	BalivPapua
Memory B	0.683704	2.74636	2.05962	0.0407348	0.210756	-3.71233	Not Significant	PHF23	BalivPapua
Memory B	-0.494852	3.04079	-2.05934	0.0407625	0.210778	-3.74847	Not Significant	PREB	BalivPapua
Memory B	0.603623	2.63228	2.05875	0.0408197	0.210846	-3.71246	Not Significant	RMND1	BalivPapua
Memory B	-0.528728	3.64587	-2.05867	0.0408272	0.210846	-3.83962	Not Significant	ZNF703	BalivPapua
Memory B	0.156949	6.7972	2.05827	0.0408663	0.210846	-4.37101	Not Significant	RB1CC1	BalivPapua
Memory B	0.225288	7.11802	2.05823	0.0408695	0.210846	-4.44638	Not Significant	ESYT2	BalivPapua
Memory B	0.171262	8.55588	2.05737	0.0409528	0.211155	-4.65984	Not Significant	RHOH	BalivPapua
Memory B	-0.522051	3.49435	-2.05705	0.0409843	0.211161	-3.75815	Not Significant	EML5	BalivPapua
Memory B	-0.312204	4.58419	-2.05675	0.0410135	0.211161	-3.95297	Not Significant	AXIN1	BalivPapua
Memory B	0.2769	7.6647	2.05664	0.0410245	0.211161	-4.50986	Not Significant	TUBA1A	BalivPapua
Memory B	-0.68084	3.33879	-2.05637	0.0410508	0.211175	-3.77162	Not Significant	MICU3	BalivPapua
Memory B	0.280591	5.9639	2.05605	0.0410816	0.211213	-4.21042	Not Significant	PIK3R1	BalivPapua
Memory B	0.26942	5.22741	2.05567	0.041119	0.211284	-4.06502	Not Significant	SEC22C	BalivPapua
Memory B	0.651092	2.62008	2.05322	0.0413579	0.212318	-3.72497	Not Significant	HIST1H4E	BalivPapua
Memory B	0.486441	4.72641	2.05271	0.0414083	0.212318	-3.99778	Not Significant	AC073111.5	BalivPapua
Memory B	-0.370469	4.86402	-2.05268	0.0414109	0.212318	-3.99767	Not Significant	CRTAP	BalivPapua
Memory B	-0.223257	5.97338	-2.05246	0.0414323	0.212318	-4.22724	Not Significant	PRKD2	BalivPapua
Memory B	0.470337	3.59254	2.0524	0.0414382	0.212318	-3.80425	Not Significant	GSR	BalivPapua
Memory B	-0.645352	2.8427	-2.05149	0.0415275	0.212654	-3.73201	Not Significant	WDYHV1	BalivPapua
Memory B	0.382356	4.01241	2.05042	0.0416325	0.21307	-3.84566	Not Significant	YARS2	BalivPapua
Memory B	0.193487	6.71128	2.04909	0.0417642	0.213315	-4.37717	Not Significant	ERBIN	BalivPapua
Memory B	-0.799881	2.03003	-2.04898	0.0417753	0.213315	-3.72627	Not Significant	LINC01505	BalivPapua
Memory B	0.239334	5.3951	2.04883	0.0417899	0.213315	-4.10521	Not Significant	DCTN2	BalivPapua
Memory B	-0.22204	6.24829	-2.04846	0.0418259	0.213315	-4.28245	Not Significant	REX1BD	BalivPapua
Memory B	-0.298839	5.47173	-2.04835	0.0418376	0.213315	-4.11406	Not Significant	CEP85L	BalivPapua
Memory B	0.617544	2.7464	2.04827	0.0418456	0.213315	-3.73343	Not Significant	PPARGC1B	BalivPapua
Memory B	0.217299	6.18854	2.04819	0.0418526	0.213315	-4.26522	Not Significant	GTF2I	BalivPapua
Memory B	0.174427	8.51382	2.04781	0.0418908	0.213315	-4.66625	Not Significant	SWAP70	BalivPapua
Memory B	0.497571	3.4573	2.04778	0.0418939	0.213315	-3.78296	Not Significant	ADAT2	BalivPapua
Memory B	0.447376	3.89872	2.04653	0.0420179	0.213583	-3.85347	Not Significant	SRF	BalivPapua
Memory B	-0.344171	4.77086	-2.0464	0.0420302	0.213583	-4.01126	Not Significant	BAK1	BalivPapua
Memory B	0.140452	8.57371	2.046	0.04207	0.213583	-4.68793	Not Significant	ELF1	BalivPapua
Memory B	-0.134613	7.69115	-2.04599	0.0420716	0.213583	-4.55978	Not Significant	ZNF644	BalivPapua
Memory B	0.351724	4.7844	2.04591	0.0420792	0.213583	-3.97693	Not Significant	IDH2	BalivPapua
Memory B	-0.175952	6.32794	-2.04571	0.0420989	0.213583	-4.31924	Not Significant	GOLPH3	BalivPapua
Memory B	0.186826	6.93115	2.04539	0.042131	0.213583	-4.42219	Not Significant	DMXL1	BalivPapua
Memory B	-0.245218	6.0546	-2.04533	0.0421367	0.213583	-4.26686	Not Significant	SCLT1	BalivPapua
Memory B	0.262913	5.89927	2.04497	0.0421726	0.213644	-4.23816	Not Significant	TLE3	BalivPapua
Memory B	-0.222323	6.55539	-2.04433	0.0422362	0.213846	-4.35417	Not Significant	FLI1	BalivPapua
Memory B	-0.146729	6.78571	-2.04385	0.0422846	0.213971	-4.4007	Not Significant	WDR33	BalivPapua
Memory B	0.268861	5.26256	2.0426	0.0424094	0.214206	-4.09046	Not Significant	HM13	BalivPapua
Memory B	-0.522368	3.37305	-2.04255	0.0424145	0.214206	-3.78944	Not Significant	SNTA1	BalivPapua
Memory B	-0.490579	4.38283	-2.04242	0.0424275	0.214206	-3.93875	Not Significant	NR3C2	BalivPapua
Memory B	0.363887	3.87591	2.04227	0.0424419	0.214206	-3.84384	Not Significant	OAZ2	BalivPapua
Memory B	-0.116294	9.06003	-2.04219	0.0424504	0.214206	-4.75431	Not Significant	HNRNPA2B1	BalivPapua
Memory B	0.19842	6.50538	2.04171	0.0424988	0.21433	-4.34804	Not Significant	CEBPZ	BalivPapua
Memory B	-0.505917	4.28465	-2.04134	0.0425352	0.214394	-3.89756	Not Significant	USP53	BalivPapua
Memory B	-0.367704	4.84772	-2.03985	0.0426854	0.21503	-4.04231	Not Significant	PGGHG	BalivPapua
Memory B	0.27027	4.90198	2.0391	0.0427609	0.21529	-4.03774	Not Significant	DCUN1D1	BalivPapua
Memory B	-0.135006	7.07115	-2.03646	0.0430272	0.215982	-4.46128	Not Significant	JTB	BalivPapua
Memory B	0.303536	7.99295	2.03628	0.0430461	0.215982	-4.62679	Not Significant	LY6E	BalivPapua
Memory B	0.476084	3.5008	2.03627	0.0430465	0.215982	-3.81861	Not Significant	CEP44	BalivPapua
Memory B	-0.330829	4.71472	-2.03626	0.0430473	0.215982	-3.99838	Not Significant	FBXO38	BalivPapua
Memory B	0.601611	2.49368	2.0362	0.0430535	0.215982	-3.74707	Not Significant	RITA1	BalivPapua
Memory B	0.433771	4.74894	2.03608	0.0430663	0.215982	-4.03854	Not Significant	MNDA	BalivPapua
Memory B	-0.124321	10.6535	-2.0357	0.0431047	0.215982	-4.97616	Not Significant	EEF1B2	BalivPapua
Memory B	0.476695	3.22284	2.03569	0.0431059	0.215982	-3.78503	Not Significant	NDST2	BalivPapua
Memory B	0.175813	6.68854	2.03514	0.0431613	0.215982	-4.38882	Not Significant	ATP5MF	BalivPapua
Memory B	-0.416943	4.07541	-2.03495	0.0431807	0.215982	-3.88841	Not Significant	CHIC1	BalivPapua
Memory B	0.272991	6.39911	2.03492	0.0431837	0.215982	-4.35518	Not Significant	FYN	BalivPapua
Memory B	0.149103	7.1675	2.03489	0.0431867	0.215982	-4.48973	Not Significant	TLN1	BalivPapua
Memory B	0.416047	3.67725	2.03464	0.0432121	0.215988	-3.85033	Not Significant	XPO5	BalivPapua
Memory B	0.194373	6.19502	2.03415	0.0432621	0.216118	-4.30225	Not Significant	CNST	BalivPapua
Memory B	-0.537023	3.05768	-2.03366	0.0433114	0.216244	-3.77694	Not Significant	DENND2D	BalivPapua
Memory B	-0.158684	6.78564	-2.03246	0.0434341	0.216736	-4.42024	Not Significant	PNRC2	BalivPapua
Memory B	-0.386534	3.84961	-2.03075	0.0436088	0.217418	-3.87784	Not Significant	CC2D1B	BalivPapua
Memory B	-0.183824	7.33143	-2.03065	0.0436191	0.217418	-4.53012	Not Significant	PIP4K2A	BalivPapua
Memory B	-0.248185	5.38506	-2.03016	0.0436696	0.217501	-4.15277	Not Significant	FAM193A	BalivPapua
Memory B	-0.301758	4.80904	-2.03002	0.0436841	0.217501	-4.02893	Not Significant	JADE1	BalivPapua
Memory B	-0.282788	4.80583	-2.02785	0.0439074	0.218491	-4.03249	Not Significant	SLC25A46	BalivPapua
Memory B	-0.277699	5.15463	-2.027	0.0439947	0.218805	-4.10725	Not Significant	MBTD1	BalivPapua
Memory B	-0.273522	4.90734	-2.02654	0.0440427	0.218923	-4.05735	Not Significant	PANK3	BalivPapua
Memory B	0.592082	2.64205	2.02576	0.0441233	0.219202	-3.77068	Not Significant	GTPBP2	BalivPapua
Memory B	0.208171	5.96465	2.0248	0.0442223	0.219492	-4.26396	Not Significant	STT3B	BalivPapua
Memory B	-0.191617	6.45712	-2.02472	0.0442306	0.219492	-4.3773	Not Significant	RBM23	BalivPapua
Memory B	-0.660783	3.01307	-2.02361	0.0443461	0.219864	-3.79991	Not Significant	Z93241.1	BalivPapua
Memory B	0.205882	10.2655	2.02353	0.0443544	0.219864	-4.95505	Not Significant	CRIP1	BalivPapua
Memory B	0.143531	8.2761	2.02244	0.0444678	0.220304	-4.68188	Not Significant	CD48	BalivPapua
Memory B	0.280773	5.54901	2.02169	0.0445457	0.220569	-4.20043	Not Significant	RRAGC	BalivPapua
Memory B	0.485051	3.16818	2.0209	0.0446283	0.220836	-3.81673	Not Significant	GLMP	BalivPapua
Memory B	0.198249	6.08973	2.02071	0.0446488	0.220836	-4.29939	Not Significant	NHP2	BalivPapua
Memory B	-0.182409	6.4133	-2.02027	0.0446942	0.220866	-4.3809	Not Significant	ARIH2	BalivPapua
Memory B	-0.264163	5.49454	-2.02006	0.0447162	0.220866	-4.18276	Not Significant	WDR75	BalivPapua
Memory B	0.388388	4.52433	2.01994	0.0447286	0.220866	-3.97662	Not Significant	PIK3CG	BalivPapua
Memory B	-0.219002	5.6865	-2.01919	0.0448077	0.221135	-4.23802	Not Significant	SIRT1	BalivPapua
Memory B	-0.131612	7.81264	-2.01859	0.0448709	0.221269	-4.62693	Not Significant	MAPK1IP1L	BalivPapua
Memory B	-0.391157	3.57309	-2.01836	0.0448942	0.221269	-3.87288	Not Significant	TMEM8A	BalivPapua
Memory B	0.212481	6.00408	2.01823	0.0449087	0.221269	-4.28915	Not Significant	GPI	BalivPapua
Memory B	-0.364358	3.94565	-2.0173	0.045006	0.221599	-3.90302	Not Significant	ZXDB	BalivPapua
Memory B	-0.520883	3.47807	-2.01681	0.0450574	0.221599	-3.86469	Not Significant	NT5DC3	BalivPapua
Memory B	-0.371039	4.09717	-2.01668	0.0450712	0.221599	-3.92324	Not Significant	SAP30L	BalivPapua
Memory B	-0.262458	5.26693	-2.01665	0.0450744	0.221599	-4.16206	Not Significant	MAPKAP1	BalivPapua
Memory B	0.346872	4.52206	2.01637	0.0451035	0.221621	-4.02518	Not Significant	TLR1	BalivPapua
Memory B	-0.229032	5.81726	-2.01547	0.0451993	0.22197	-4.2527	Not Significant	UBTF	BalivPapua
Memory B	0.794068	2.70901	2.01417	0.0453368	0.222524	-3.79857	Not Significant	HSPA1A	BalivPapua
Memory B	0.396703	3.84596	2.01344	0.0454137	0.22278	-3.8893	Not Significant	DHDDS	BalivPapua
Memory B	0.180543	6.74058	2.01193	0.0455747	0.22342	-4.45308	Not Significant	GTF2B	BalivPapua
Memory B	0.303277	4.67524	2.01161	0.0456083	0.22342	-4.03951	Not Significant	RBSN	BalivPapua
Memory B	0.756299	2.93693	2.01151	0.0456187	0.22342	-3.79807	Not Significant	PLA2G16	BalivPapua
Memory B	-0.307918	4.64003	-2.01121	0.0456506	0.223454	-4.02529	Not Significant	TPRKB	BalivPapua
Memory B	0.572876	2.59343	2.01035	0.0457428	0.223759	-3.79111	Not Significant	OGFOD2	BalivPapua
Memory B	0.367708	5.3032	2.01016	0.0457627	0.223759	-4.23472	Not Significant	BCAR3	BalivPapua
Memory B	-0.52018	2.79252	-2.00975	0.0458071	0.223834	-3.8063	Not Significant	KCTD17	BalivPapua
Memory B	0.211335	5.84187	2.00955	0.0458279	0.223834	-4.28894	Not Significant	SLC25A33	BalivPapua
Memory B	-0.26107	5.46783	-2.00899	0.0458884	0.223965	-4.19844	Not Significant	NBN	BalivPapua
Memory B	-0.332618	4.29518	-2.00884	0.0459044	0.223965	-3.96223	Not Significant	GRAMD1A	BalivPapua
Memory B	0.202199	6.21486	2.00846	0.0459449	0.224041	-4.3598	Not Significant	SAMD8	BalivPapua
Memory B	-0.212354	5.58878	-2.00787	0.0460079	0.224201	-4.23266	Not Significant	MED30	BalivPapua
Memory B	-0.597601	2.73671	-2.00769	0.0460276	0.224201	-3.80327	Not Significant	AC093525.2	BalivPapua
Memory B	0.401364	4.05847	2.00512	0.0463034	0.225342	-3.94283	Not Significant	RPF2	BalivPapua
Memory B	0.202089	5.81257	2.00498	0.0463187	0.225342	-4.28491	Not Significant	YY1AP1	BalivPapua
Memory B	-0.195327	5.9522	-2.00481	0.0463372	0.225342	-4.31846	Not Significant	ECD	BalivPapua
Memory B	-0.261019	6.16889	-2.00266	0.0465697	0.226158	-4.3548	Not Significant	MAP3K5	BalivPapua
Memory B	0.416535	3.63127	2.00253	0.046584	0.226158	-3.89487	Not Significant	MYO18A	BalivPapua
Memory B	-0.270214	4.94844	-2.0025	0.0465871	0.226158	-4.11914	Not Significant	ZNF136	BalivPapua
Memory B	0.260218	6.64285	2.00233	0.0466055	0.226158	-4.45139	Not Significant	ARL4A	BalivPapua
Memory B	-0.338059	4.41543	-2.00125	0.046722	0.226601	-4.00643	Not Significant	ZNF3	BalivPapua
Memory B	0.159872	7.34333	2.00001	0.0468569	0.227019	-4.58339	Not Significant	SHOC2	BalivPapua
Memory B	0.217257	5.71047	2	0.0468588	0.227019	-4.27964	Not Significant	VPS53	BalivPapua
Memory B	-0.300047	5.10232	-1.99947	0.0469167	0.227177	-4.15116	Not Significant	BAZ2B	BalivPapua
Memory B	-0.376312	4.15868	-1.99815	0.0470601	0.227749	-3.97705	Not Significant	ZYG11B	BalivPapua
Memory B	-0.38908	4.01225	-1.99742	0.0471401	0.227802	-3.95602	Not Significant	AGO1	BalivPapua
Memory B	0.288814	4.61611	1.99724	0.0471598	0.227802	-4.04663	Not Significant	WDR13	BalivPapua
Memory B	-0.261187	5.66627	-1.99699	0.0471873	0.227802	-4.26723	Not Significant	SCMH1	BalivPapua
Memory B	-0.310777	4.61479	-1.99685	0.0472031	0.227802	-4.07154	Not Significant	EML3	BalivPapua
Memory B	-0.164394	6.79868	-1.99645	0.0472467	0.227802	-4.49297	Not Significant	AKAP9	BalivPapua
Memory B	0.154157	7.06161	1.99632	0.0472602	0.227802	-4.54244	Not Significant	TOMM5	BalivPapua
Memory B	-0.554571	3.22111	-1.99632	0.0472611	0.227802	-3.85493	Not Significant	UBN2	BalivPapua
Memory B	0.112454	9.11659	1.9962	0.0472739	0.227802	-4.8383	Not Significant	COX7C	BalivPapua
Memory B	0.500169	2.96676	1.99562	0.0473371	0.227866	-3.83922	Not Significant	HIGD1A	BalivPapua
Memory B	0.303524	4.65606	1.99539	0.0473632	0.227866	-4.06537	Not Significant	TMED3	BalivPapua
Memory B	0.159074	7.0277	1.99539	0.0473632	0.227866	-4.5224	Not Significant	SOD1	BalivPapua
Memory B	-0.228304	6.76475	-1.99506	0.0473987	0.227915	-4.49203	Not Significant	MICAL3	BalivPapua
Memory B	-0.348556	4.61172	-1.99452	0.0474582	0.228079	-4.0704	Not Significant	YEATS4	BalivPapua
Memory B	-0.310188	4.53845	-1.99314	0.0476104	0.228688	-4.0521	Not Significant	TMEM205	BalivPapua
Memory B	0.579207	2.77123	1.99253	0.0476785	0.228892	-3.83787	Not Significant	ZNF831	BalivPapua
Memory B	0.29229	5.08555	1.99215	0.0477204	0.228971	-4.14932	Not Significant	MICU1	BalivPapua
Memory B	-0.278777	4.75665	-1.99149	0.0477929	0.229197	-4.07732	Not Significant	TMEM203	BalivPapua
Memory B	0.327872	4.9911	1.99053	0.0478991	0.229411	-4.14018	Not Significant	MRPL40	BalivPapua
Memory B	-0.388566	4.01688	-1.9905	0.0479034	0.229411	-3.97096	Not Significant	WDR91	BalivPapua
Memory B	0.299998	4.64003	1.9904	0.0479142	0.229411	-4.08025	Not Significant	PPRC1	BalivPapua
Memory B	0.186494	6.51265	1.98998	0.047961	0.229513	-4.45103	Not Significant	EFR3A	BalivPapua
Memory B	-0.280845	4.92083	-1.98883	0.0480886	0.230001	-4.12846	Not Significant	FASTKD2	BalivPapua
Memory B	0.302789	5.23749	1.98807	0.0481733	0.230284	-4.19175	Not Significant	DENND4C	BalivPapua
Memory B	-0.330293	4.50451	-1.98721	0.048269	0.230558	-4.04696	Not Significant	SAAL1	BalivPapua
Memory B	-0.217082	6.49697	-1.98705	0.0482867	0.230558	-4.45778	Not Significant	RHBDF2	BalivPapua
Memory B	0.126652	7.57793	1.98674	0.0483218	0.230558	-4.64891	Not Significant	LSM14A	BalivPapua
Memory B	0.550518	3.30098	1.98622	0.0483803	0.230558	-3.87338	Not Significant	TAX1BP3	BalivPapua
Memory B	-0.538176	2.5569	-1.98556	0.0484538	0.230558	-3.83376	Not Significant	CHEK1	BalivPapua
Memory B	-0.285723	5.97162	-1.98542	0.04847	0.230558	-4.35321	Not Significant	SLC23A2	BalivPapua
Memory B	-0.244815	5.27994	-1.98539	0.0484724	0.230558	-4.20017	Not Significant	DNAJC19	BalivPapua
Memory B	0.237442	5.50472	1.98534	0.0484784	0.230558	-4.25657	Not Significant	COX20	BalivPapua
Memory B	-0.583564	2.97792	-1.98533	0.0484796	0.230558	-3.86027	Not Significant	KCNQ1OT1	BalivPapua
Memory B	-0.41618	5.2669	-1.98511	0.0485042	0.230558	-4.2376	Not Significant	AHI1	BalivPapua
Memory B	-0.0967957	8.50356	-1.98472	0.0485478	0.230558	-4.79739	Not Significant	UBE2D3	BalivPapua
Memory B	-0.135474	7.59514	-1.98462	0.048559	0.230558	-4.66425	Not Significant	GNB1	BalivPapua
Memory B	0.319171	4.44326	1.98454	0.0485679	0.230558	-4.05671	Not Significant	INTS1	BalivPapua
Memory B	-0.287063	5.46045	-1.98435	0.0485899	0.230558	-4.24574	Not Significant	AFDN	BalivPapua
Memory B	-0.497389	3.08581	-1.98385	0.048646	0.230702	-3.86212	Not Significant	TTC12	BalivPapua
Memory B	0.520174	3.33363	1.98223	0.048828	0.231444	-3.87821	Not Significant	BCAT2	BalivPapua
Memory B	0.187663	7.26884	1.98151	0.0489095	0.231591	-4.58802	Not Significant	TMEM131L	BalivPapua
Memory B	-0.105526	11.2587	-1.98141	0.0489201	0.231591	-5.17362	Not Significant	RPS5	BalivPapua
Memory B	-0.317853	4.71888	-1.98113	0.0489522	0.231591	-4.14501	Not Significant	B4GALT5	BalivPapua
Memory B	0.382646	4.10295	1.98104	0.0489622	0.231591	-4.00217	Not Significant	RFX1	BalivPapua
Memory B	0.547701	2.74189	1.98079	0.0489902	0.231602	-3.85514	Not Significant	AP1S1	BalivPapua
Memory B	-0.475156	3.11772	-1.97938	0.0491499	0.232173	-3.87585	Not Significant	COMTD1	BalivPapua
Memory B	-0.295755	4.47341	-1.97902	0.0491914	0.232173	-4.07493	Not Significant	RNF103	BalivPapua
Memory B	0.575532	2.63544	1.97818	0.0492869	0.232173	-3.85106	Not Significant	ABHD4	BalivPapua
Memory B	-0.298318	4.98328	-1.97816	0.0492885	0.232173	-4.13891	Not Significant	TMEM87B	BalivPapua
Memory B	0.362666	4.01783	1.97812	0.0492937	0.232173	-3.97759	Not Significant	MRNIP	BalivPapua
Memory B	-0.336599	4.56476	-1.97808	0.049298	0.232173	-4.06004	Not Significant	DGKA	BalivPapua
Memory B	-0.211023	5.53228	-1.97797	0.049311	0.232173	-4.27799	Not Significant	SMPD4	BalivPapua
Memory B	-0.275853	6.12888	-1.97789	0.0493197	0.232173	-4.41544	Not Significant	AC009313.1	BalivPapua
Memory B	0.44967	3.74968	1.97751	0.0493628	0.232173	-3.92686	Not Significant	CENPV	BalivPapua
Memory B	0.347957	4.15524	1.97745	0.0493694	0.232173	-4.03516	Not Significant	DNAJC5	BalivPapua
Memory B	0.390647	3.51045	1.97646	0.0494827	0.232349	-3.91481	Not Significant	CHMP6	BalivPapua
Memory B	-0.444345	3.90038	-1.97634	0.0494961	0.232349	-3.97809	Not Significant	GORAB	BalivPapua
Memory B	0.29601	6.01996	1.97633	0.0494973	0.232349	-4.38031	Not Significant	NDUFB1	BalivPapua
Memory B	0.220304	5.46918	1.97622	0.0495102	0.232349	-4.26412	Not Significant	MDM2	BalivPapua
Memory B	0.235751	5.23009	1.97546	0.0495962	0.232631	-4.21364	Not Significant	SUGT1	BalivPapua
Memory B	-0.311411	4.54238	-1.97393	0.0497716	0.233332	-4.1416	Not Significant	SYT11	BalivPapua
Memory B	-0.0729604	12.3156	-1.97281	0.0499005	0.233814	-5.36662	Not Significant	RPL11	BalivPapua
Memory B	-0.215107	5.96011	-1.97223	0.0499673	0.234005	-4.37795	Not Significant	DGUOK	BalivPapua
Memory B	-0.169194	6.51954	-1.97185	0.0500108	0.234084	-4.48703	Not Significant	GNB2	BalivPapua
Memory B	0.239749	5.69324	1.97163	0.0500363	0.234084	-4.33705	Not Significant	FBXO34	BalivPapua
Memory B	-0.232482	5.65289	-1.97092	0.0501178	0.234344	-4.32432	Not Significant	XPR1	BalivPapua
Memory B	-0.647892	2.19053	-1.96925	0.050311	0.235091	-3.84709	Not Significant	LATS2	BalivPapua
Memory B	-0.464022	3.49672	-1.96895	0.0503452	0.235091	-3.92817	Not Significant	SIRT6	BalivPapua
Memory B	-0.330288	4.8681	-1.96859	0.0503874	0.235091	-4.16606	Not Significant	ELK3	BalivPapua
Memory B	-0.252423	5.39603	-1.9684	0.0504085	0.235091	-4.23984	Not Significant	DCK	BalivPapua
Memory B	-0.190203	6.7846	-1.96822	0.0504301	0.235091	-4.54422	Not Significant	NUCKS1	BalivPapua
Memory B	-0.465499	3.53601	-1.96818	0.0504346	0.235091	-3.92461	Not Significant	EID2	BalivPapua
Memory B	0.49328	2.86567	1.96709	0.0505614	0.235338	-3.87335	Not Significant	CKS1B	BalivPapua
Memory B	-0.541604	3.00778	-1.96708	0.0505624	0.235338	-3.88666	Not Significant	CYB561	BalivPapua
Memory B	0.240371	5.7517	1.96705	0.0505661	0.235338	-4.31865	Not Significant	RAP1GDS1	BalivPapua
Memory B	0.166945	7.11887	1.96662	0.0506156	0.235447	-4.61754	Not Significant	CD164	BalivPapua
Memory B	-0.220654	5.98513	-1.96557	0.050738	0.235894	-4.40243	Not Significant	RCOR1	BalivPapua
Memory B	-0.305043	4.47345	-1.96507	0.0507963	0.235929	-4.08863	Not Significant	TP53TG1	BalivPapua
Memory B	0.224047	6.47197	1.96505	0.0507981	0.235929	-4.49746	Not Significant	DNAAF2	BalivPapua
Memory B	0.470151	4.36331	1.96441	0.050873	0.236123	-4.06915	Not Significant	PARP9	BalivPapua
Memory B	-0.290917	4.63918	-1.96405	0.0509154	0.236123	-4.10307	Not Significant	AASDHPPT	BalivPapua
Memory B	0.588495	2.70246	1.96387	0.0509357	0.236123	-3.87583	Not Significant	PGPEP1	BalivPapua
Memory B	-0.163398	6.87757	-1.96379	0.0509451	0.236123	-4.57751	Not Significant	CREBBP	BalivPapua
Memory B	-0.773483	2.41575	-1.96351	0.0509778	0.236153	-3.85469	Not Significant	ABCB1	BalivPapua
Memory B	0.25938	5.89487	1.96238	0.0511111	0.236542	-4.37391	Not Significant	MDFIC	BalivPapua
Memory B	0.145543	7.08962	1.96229	0.051121	0.236542	-4.60969	Not Significant	WDR83OS	BalivPapua
Memory B	0.405411	5.43305	1.96207	0.0511465	0.236542	-4.28085	Not Significant	TNFSF9	BalivPapua
Memory B	0.148512	9.65928	1.9619	0.051167	0.236542	-5.00172	Not Significant	MS4A1	BalivPapua
Memory B	-0.236762	8.15004	-1.96133	0.0512337	0.236719	-4.7835	Not Significant	S100A10	BalivPapua
Memory B	0.502613	2.83775	1.96112	0.051258	0.236719	-3.87552	Not Significant	ENDOV	BalivPapua
Memory B	0.199667	6.08805	1.96086	0.0512891	0.236741	-4.42121	Not Significant	SEC31A	BalivPapua
Memory B	-0.199359	6.1674	-1.95913	0.0514931	0.237561	-4.44182	Not Significant	ZNF639	BalivPapua
Memory B	-0.578729	2.95482	-1.95847	0.051571	0.237696	-3.88545	Not Significant	POLR3B	BalivPapua
Memory B	-0.277226	4.83117	-1.95843	0.0515752	0.237696	-4.19771	Not Significant	ARHGAP27	BalivPapua
Memory B	0.206044	5.91757	1.95763	0.0516704	0.237949	-4.38359	Not Significant	RNF220	BalivPapua
Memory B	-0.523194	3.1947	-1.95752	0.0516831	0.237949	-3.91674	Not Significant	PHYH	BalivPapua
Memory B	-0.303485	5.05705	-1.95596	0.0518677	0.238452	-4.22993	Not Significant	MSH3	BalivPapua
Memory B	0.11306	8.99296	1.95587	0.0518784	0.238452	-4.91012	Not Significant	TMA7	BalivPapua
Memory B	-0.159678	7.62091	-1.9558	0.0518863	0.238452	-4.70967	Not Significant	CAST	BalivPapua
Memory B	0.873093	8.09744	1.9557	0.0518985	0.238452	-4.78875	Not Significant	IGLV2-14	BalivPapua
Memory B	-0.0797709	11.3911	-1.95527	0.0519501	0.238567	-5.24699	Not Significant	RPL14	BalivPapua
Memory B	-0.259643	6.6276	-1.95474	0.0520126	0.238732	-4.54944	Not Significant	WWOX	BalivPapua
Memory B	-0.236345	6.07649	-1.95415	0.0520826	0.238931	-4.43876	Not Significant	WBP2	BalivPapua
Memory B	0.196849	6.17255	1.95251	0.0522791	0.239604	-4.45229	Not Significant	FNDC3A	BalivPapua
Memory B	-0.173511	7.32426	-1.95228	0.0523061	0.239604	-4.67202	Not Significant	CCDC91	BalivPapua
Memory B	-0.515722	3.05694	-1.95218	0.0523181	0.239604	-3.92123	Not Significant	MPZL1	BalivPapua
Memory B	0.187949	6.14593	1.95203	0.052336	0.239604	-4.44602	Not Significant	TRIM28	BalivPapua
Memory B	-0.311534	4.81254	-1.95132	0.0524207	0.23987	-4.16849	Not Significant	HSD17B12	BalivPapua
Memory B	0.429016	3.78222	1.95057	0.0525108	0.24016	-4.01796	Not Significant	CEP250	BalivPapua
Memory B	-0.232409	5.70722	-1.9499	0.0525917	0.240408	-4.36261	Not Significant	RCOR3	BalivPapua
Memory B	0.172888	6.12988	1.94955	0.0526334	0.240476	-4.44803	Not Significant	YTHDF2	BalivPapua
Memory B	-0.128232	7.39891	-1.94914	0.0526829	0.24058	-4.68779	Not Significant	TMBIM6	BalivPapua
Memory B	0.226404	5.54415	1.94786	0.0528368	0.24116	-4.32998	Not Significant	C22orf39	BalivPapua
Memory B	0.28272	4.94917	1.9476	0.0528682	0.241181	-4.20911	Not Significant	SMIM29	BalivPapua
Memory B	-0.500614	2.76698	-1.94714	0.0529241	0.241313	-3.90157	Not Significant	AC124016.1	BalivPapua
Memory B	-0.188303	6.8854	-1.94673	0.0529735	0.241416	-4.60657	Not Significant	ARHGAP45	BalivPapua
Memory B	-0.09658	10.1679	-1.94589	0.0530744	0.241649	-5.09776	Not Significant	HLA-E	BalivPapua
Memory B	-0.569885	2.90359	-1.94586	0.0530784	0.241649	-3.91174	Not Significant	UBTD2	BalivPapua
Memory B	-0.223718	5.48702	-1.94563	0.0531058	0.241652	-4.33205	Not Significant	EXOSC10	BalivPapua
Memory B	-0.779478	3.37008	-1.94486	0.053199	0.241953	-3.94789	Not Significant	LINC01934	BalivPapua
Memory B	0.245656	5.31416	1.9439	0.0533161	0.242363	-4.30976	Not Significant	DDX39B	BalivPapua
Memory B	-0.150566	6.77466	-1.94352	0.0533621	0.24245	-4.58727	Not Significant	RWDD1	BalivPapua
Memory B	-0.241108	5.94907	-1.94302	0.0534234	0.242606	-4.42438	Not Significant	SIMC1	BalivPapua
Memory B	-0.547355	2.98348	-1.9427	0.0534621	0.242659	-3.91731	Not Significant	ANKRD26	BalivPapua
Memory B	-0.427821	6.20394	-1.94135	0.0536268	0.243283	-4.46708	Not Significant	CRIP2	BalivPapua
Memory B	0.643863	2.47396	1.94081	0.0536929	0.243285	-3.90315	Not Significant	HES6	BalivPapua
Memory B	0.169374	7.05937	1.9407	0.0537056	0.243285	-4.63378	Not Significant	CUTA	BalivPapua
Memory B	-0.261214	5.0576	-1.94057	0.0537212	0.243285	-4.26224	Not Significant	USP42	BalivPapua
Memory B	0.49243	4.72186	1.94046	0.0537356	0.243285	-4.15952	Not Significant	FXYD1	BalivPapua
Memory B	0.347141	4.37812	1.93924	0.053884	0.243835	-4.10977	Not Significant	ZFYVE16	BalivPapua
Memory B	-0.21492	5.99828	-1.93897	0.0539181	0.243866	-4.42856	Not Significant	P2RY10	BalivPapua
Memory B	0.229967	5.50856	1.93787	0.054053	0.244353	-4.34628	Not Significant	CHFR	BalivPapua
Memory B	0.377773	3.73485	1.93483	0.0544268	0.245919	-4.01774	Not Significant	TRIM62	BalivPapua
Memory B	-0.19023	6.43982	-1.93422	0.0545022	0.246135	-4.54136	Not Significant	CLASRP	BalivPapua
Memory B	-0.427441	3.84609	-1.93401	0.0545292	0.246135	-4.07005	Not Significant	CERK	BalivPapua
Memory B	0.218509	6.42181	1.93344	0.0545995	0.246274	-4.53801	Not Significant	NDUFA3	BalivPapua
Memory B	0.487541	3.16928	1.93331	0.0546149	0.246274	-3.95277	Not Significant	ESRRA	BalivPapua
Memory B	-0.166888	6.96263	-1.93285	0.0546722	0.246409	-4.64608	Not Significant	STAG2	BalivPapua
Memory B	-0.152394	7.12223	-1.93211	0.0547638	0.246698	-4.66766	Not Significant	ATM	BalivPapua
Memory B	-0.283204	4.86884	-1.93163	0.0548241	0.246846	-4.22356	Not Significant	NISCH	BalivPapua
Memory B	0.224229	6.23589	1.93124	0.0548724	0.24694	-4.51066	Not Significant	CLECL1	BalivPapua
Memory B	-0.370359	3.75171	-1.93015	0.0550086	0.246943	-4.02796	Not Significant	MRPS28	BalivPapua
Memory B	-0.219542	5.89116	-1.92986	0.0550439	0.246943	-4.43472	Not Significant	VEZT	BalivPapua
Memory B	-0.39693	3.27412	-1.92978	0.055055	0.246943	-3.95833	Not Significant	AC139530.1	BalivPapua
Memory B	-0.291008	4.60884	-1.92964	0.0550723	0.246943	-4.16409	Not Significant	NFU1	BalivPapua
Memory B	-0.638001	2.64974	-1.9295	0.0550893	0.246943	-3.92129	Not Significant	AL391069.3	BalivPapua
Memory B	0.219876	5.87132	1.92903	0.0551477	0.246943	-4.42955	Not Significant	PHF11	BalivPapua
Memory B	0.295976	4.884	1.92895	0.0551584	0.246943	-4.21274	Not Significant	ZNF580	BalivPapua
Memory B	0.141718	8.61734	1.92888	0.0551668	0.246943	-4.90532	Not Significant	MIF	BalivPapua
Memory B	-0.442662	3.82907	-1.92877	0.0551803	0.246943	-4.0343	Not Significant	UBR5-AS1	BalivPapua
Memory B	0.359716	4.05119	1.92862	0.0551987	0.246943	-4.08012	Not Significant	AC074032.1	BalivPapua
Memory B	-0.221936	6.86187	-1.9286	0.055202	0.246943	-4.64289	Not Significant	IFRD1	BalivPapua
Memory B	-0.489237	3.16258	-1.92859	0.0552029	0.246943	-3.95111	Not Significant	ALKBH3	BalivPapua
Memory B	0.228827	5.98084	1.92708	0.0553921	0.247666	-4.45665	Not Significant	SHLD2	BalivPapua
Memory B	0.176979	6.66743	1.92569	0.0555673	0.248326	-4.59487	Not Significant	BRK1	BalivPapua
Memory B	0.293667	4.59255	1.92488	0.0556689	0.248597	-4.18398	Not Significant	DCTN6	BalivPapua
Memory B	-0.22949	7.10644	-1.9247	0.0556911	0.248597	-4.70182	Not Significant	HSPD1	BalivPapua
Memory B	-0.114401	8.16538	-1.92454	0.0557109	0.248597	-4.86235	Not Significant	SLC25A3	BalivPapua
Memory B	-0.39844	5.15037	-1.9243	0.0557421	0.248613	-4.29196	Not Significant	DOPEY1	BalivPapua
Memory B	0.564237	2.8247	1.92235	0.0559878	0.249585	-3.93674	Not Significant	MLLT1	BalivPapua
Memory B	-0.477881	3.30992	-1.92204	0.0560268	0.249634	-3.99457	Not Significant	TOM1L2	BalivPapua
Memory B	0.202598	6.62943	1.92143	0.056105	0.249859	-4.6038	Not Significant	CREBRF	BalivPapua
Memory B	-0.395854	3.715	-1.9207	0.0561976	0.250128	-4.02865	Not Significant	TSEN34	BalivPapua
Memory B	0.386551	4.00043	1.92051	0.056221	0.250128	-4.08175	Not Significant	SHLD1	BalivPapua
Memory B	0.37367	3.66843	1.92023	0.0562571	0.250164	-4.04107	Not Significant	MAFK	BalivPapua
Memory B	-0.403389	5.51307	-1.91997	0.05629	0.250187	-4.39652	Not Significant	PQLC1	BalivPapua
Memory B	0.385571	3.84478	1.91964	0.056332	0.250242	-4.06257	Not Significant	AL049869.3	BalivPapua
Memory B	-0.407278	3.44091	-1.91943	0.0563581	0.250242	-4.00658	Not Significant	THAP6	BalivPapua
Memory B	0.344909	4.74683	1.91868	0.0564539	0.250544	-4.22972	Not Significant	RIC8A	BalivPapua
Memory B	0.353476	4.15754	1.91305	0.0571751	0.253619	-4.14669	Not Significant	ERN1	BalivPapua
Memory B	0.975848	2.19492	1.91229	0.0572732	0.253831	-3.92798	Not Significant	CD7	BalivPapua
Memory B	0.245364	5.31111	1.91224	0.0572793	0.253831	-4.35567	Not Significant	BAG1	BalivPapua
Memory B	0.466144	4.0094	1.91136	0.0573933	0.254211	-4.1215	Not Significant	BLVRB	BalivPapua
Memory B	-0.162496	9.4928	-1.91065	0.0574858	0.254495	-5.05403	Not Significant	TAGLN2	BalivPapua
Memory B	0.433354	4.06125	1.90996	0.057575	0.254543	-4.08624	Not Significant	ZNF468	BalivPapua
Memory B	-1.06345	2.35574	-1.90996	0.0575752	0.254543	-3.94085	Not Significant	MB21D2	BalivPapua
Memory B	0.250331	5.36458	1.90991	0.0575816	0.254543	-4.36644	Not Significant	PNO1	BalivPapua
Memory B	0.538346	2.98353	1.90931	0.0576588	0.254759	-3.96627	Not Significant	ABCC10	BalivPapua
Memory B	-0.0855424	12.8402	-1.90897	0.0577025	0.254827	-5.57432	Not Significant	RPL10	BalivPapua
Memory B	0.254734	5.06766	1.90844	0.0577719	0.255008	-4.3012	Not Significant	ZNF428	BalivPapua
Memory B	0.289792	5.03756	1.90696	0.0579652	0.255735	-4.34207	Not Significant	CYTH4	BalivPapua
Memory B	-0.339682	4.41407	-1.90547	0.0581594	0.256466	-4.18473	Not Significant	LRRC41	BalivPapua
Memory B	-0.563983	2.85924	-1.90521	0.0581935	0.256491	-3.96232	Not Significant	MIR497HG	BalivPapua
Memory B	0.305423	4.51883	1.90466	0.0582649	0.25668	-4.208	Not Significant	ESYT1	BalivPapua
Memory B	0.241082	5.50128	1.90281	0.0585078	0.25756	-4.41376	Not Significant	TOR1AIP1	BalivPapua
Memory B	-0.187518	6.27381	-1.90242	0.0585582	0.25756	-4.56859	Not Significant	DDHD1	BalivPapua
Memory B	-0.292041	4.80125	-1.90212	0.058598	0.25756	-4.26491	Not Significant	MFNG	BalivPapua
Memory B	0.251303	5.88455	1.90196	0.0586191	0.25756	-4.49632	Not Significant	PFKL	BalivPapua
Memory B	-0.244908	5.77573	-1.90195	0.0586206	0.25756	-4.47146	Not Significant	TRMO	BalivPapua
Memory B	-0.141252	10.5977	-1.90151	0.0586778	0.25756	-5.24932	Not Significant	LAPTM5	BalivPapua
Memory B	-0.281572	5.06348	-1.90146	0.0586846	0.25756	-4.33949	Not Significant	LRRK1	BalivPapua
Memory B	0.449348	3.19895	1.90139	0.0586939	0.25756	-4.01666	Not Significant	ZMYM6	BalivPapua
Memory B	0.646201	2.59172	1.90064	0.0587924	0.257672	-3.95863	Not Significant	CAB39L	BalivPapua
Memory B	-0.269457	4.94603	-1.90035	0.0588312	0.257672	-4.30185	Not Significant	RASAL3	BalivPapua
Memory B	0.407513	4.03081	1.90034	0.0588331	0.257672	-4.13098	Not Significant	CDK2AP1	BalivPapua
Memory B	0.657334	3.88594	1.90033	0.0588342	0.257672	-4.15134	Not Significant	TYROBP	BalivPapua
Memory B	0.221363	6.28661	1.89983	0.0589001	0.257835	-4.5847	Not Significant	CBX4	BalivPapua
Memory B	0.494112	3.47843	1.89961	0.0589295	0.257838	-4.01908	Not Significant	NEK3	BalivPapua
Memory B	-0.228223	6.03749	-1.89881	0.0590345	0.258172	-4.53154	Not Significant	UNC119	BalivPapua
Memory B	-0.306094	5.0697	-1.89826	0.0591068	0.258362	-4.33622	Not Significant	LINC00623	BalivPapua
Memory B	-0.462448	3.44715	-1.89794	0.0591492	0.258389	-4.0527	Not Significant	PPCDC	BalivPapua
Memory B	0.429892	4.18171	1.89778	0.0591705	0.258389	-4.12628	Not Significant	BEX4	BalivPapua
Memory B	-0.336524	4.2522	-1.89701	0.0592736	0.258714	-4.17971	Not Significant	ZER1	BalivPapua
Memory B	-0.124372	7.78568	-1.89593	0.0594172	0.259215	-4.84627	Not Significant	MYCBP2	BalivPapua
Memory B	-0.186514	6.08938	-1.89521	0.0595128	0.259506	-4.54251	Not Significant	BCAS4	BalivPapua
Memory B	-0.312898	4.4625	-1.89387	0.0596916	0.260159	-4.21764	Not Significant	AC011450.1	BalivPapua
Memory B	0.358448	5.93337	1.8933	0.0597673	0.260356	-4.51048	Not Significant	RORA	BalivPapua
Memory B	0.659365	2.63916	1.8931	0.0597947	0.260356	-3.96235	Not Significant	TRG-AS1	BalivPapua
Memory B	-0.622731	2.43237	-1.89266	0.0598535	0.260486	-3.96459	Not Significant	HEATR5A	BalivPapua
Memory B	0.191404	6.23596	1.89167	0.0599852	0.260933	-4.56876	Not Significant	ZNF721	BalivPapua
Memory B	0.164523	6.65001	1.89113	0.060058	0.261123	-4.65996	Not Significant	CCT2	BalivPapua
Memory B	-0.141455	7.37949	-1.88988	0.0602264	0.261729	-4.79946	Not Significant	PAK2	BalivPapua
Memory B	0.154512	7.04094	1.88948	0.0602801	0.261835	-4.74084	Not Significant	TRAPPC10	BalivPapua
Memory B	0.190521	7.27834	1.8888	0.0603715	0.261995	-4.77772	Not Significant	ATP5ME	BalivPapua
Memory B	0.153261	6.85939	1.88872	0.0603827	0.261995	-4.70466	Not Significant	SETD2	BalivPapua
Memory B	-0.210087	5.83673	-1.88856	0.0604042	0.261995	-4.49764	Not Significant	ZNF652	BalivPapua
Memory B	0.422706	3.91132	1.88807	0.0604694	0.262124	-4.12435	Not Significant	HAUS8	BalivPapua
Memory B	-0.422931	3.40473	-1.8879	0.0604924	0.262124	-4.05017	Not Significant	UCK1	BalivPapua
Memory B	-0.270695	4.96319	-1.88769	0.0605215	0.262124	-4.31803	Not Significant	NEK9	BalivPapua
Memory B	-0.395005	3.69847	-1.88652	0.0606792	0.26268	-4.09558	Not Significant	DIS3L	BalivPapua
Memory B	-0.244655	5.2084	-1.88582	0.060774	0.262964	-4.37827	Not Significant	UPF3B	BalivPapua
Memory B	-0.166942	7.01271	-1.88515	0.0608652	0.263232	-4.75041	Not Significant	UBR4	BalivPapua
Memory B	-0.530512	2.92448	-1.88487	0.0609033	0.26327	-4.00995	Not Significant	CIP2A	BalivPapua
Memory B	0.248255	6.79189	1.88465	0.0609326	0.26327	-4.7127	Not Significant	YWHAH	BalivPapua
Memory B	-0.517857	2.86123	-1.8837	0.0610621	0.263419	-4.00002	Not Significant	MCM2	BalivPapua
Memory B	0.182807	6.37927	1.88361	0.0610744	0.263419	-4.6243	Not Significant	MKRN1	BalivPapua
Memory B	0.570723	2.76753	1.88357	0.0610805	0.263419	-3.98278	Not Significant	MRPL35	BalivPapua
Memory B	0.204856	5.78145	1.88345	0.0610966	0.263419	-4.49412	Not Significant	DCAF15	BalivPapua
Memory B	-0.38648	4.61853	-1.88332	0.0611137	0.263419	-4.26924	Not Significant	SSSCA1	BalivPapua
Memory B	0.248674	5.8721	1.88309	0.0611453	0.263429	-4.49654	Not Significant	PLEKHF2	BalivPapua
Memory B	0.689581	2.46818	1.88191	0.0613056	0.263873	-3.97488	Not Significant	GSTM2	BalivPapua
Memory B	0.214585	5.92897	1.88184	0.0613163	0.263873	-4.52899	Not Significant	NOP10	BalivPapua
Memory B	0.515071	3.56266	1.88169	0.0613363	0.263873	-4.08699	Not Significant	OAS2	BalivPapua
Memory B	-0.191778	5.88934	-1.88132	0.0613875	0.263966	-4.52683	Not Significant	STUB1	BalivPapua
Memory B	0.214569	5.38498	1.88048	0.0615018	0.264331	-4.39814	Not Significant	SDHD	BalivPapua
Memory B	0.240704	5.51797	1.87992	0.0615782	0.264533	-4.43639	Not Significant	MRPL3	BalivPapua
Memory B	-0.323988	4.40988	-1.87843	0.0617836	0.265176	-4.25593	Not Significant	NPIPB4	BalivPapua
Memory B	-0.383624	3.55668	-1.8784	0.0617869	0.265176	-4.07567	Not Significant	ALG12	BalivPapua
Memory B	0.187048	6.7265	1.8775	0.0619113	0.265477	-4.69614	Not Significant	DENND5B	BalivPapua
Memory B	0.468226	3.13173	1.87733	0.061934	0.265477	-4.02519	Not Significant	ZCCHC9	BalivPapua
Memory B	0.64904	2.60592	1.87725	0.0619456	0.265477	-3.98886	Not Significant	AC008735.2	BalivPapua
Memory B	0.677874	3.19881	1.87673	0.0620171	0.26558	-4.04129	Not Significant	MID1IP1	BalivPapua
Memory B	0.471663	2.7548	1.87665	0.0620287	0.26558	-4.01001	Not Significant	DNAJC25	BalivPapua
Memory B	0.327583	4.32833	1.87542	0.0621978	0.266114	-4.20578	Not Significant	ETFRF1	BalivPapua
Memory B	0.297219	4.5003	1.87516	0.0622344	0.266114	-4.23096	Not Significant	AK3	BalivPapua
Memory B	0.256453	5.24446	1.8751	0.0622423	0.266114	-4.39148	Not Significant	NOC2L	BalivPapua
Memory B	0.182517	6.39955	1.87479	0.0622854	0.266172	-4.63573	Not Significant	ERGIC3	BalivPapua
Memory B	-0.25928	5.05118	-1.87425	0.0623597	0.266362	-4.35084	Not Significant	NSMCE4A	BalivPapua
Memory B	-0.308683	5.61788	-1.87393	0.0624043	0.266401	-4.5345	Not Significant	ITGB2-AS1	BalivPapua
Memory B	-0.262075	4.84289	-1.87375	0.0624296	0.266401	-4.30627	Not Significant	CTDSP2	BalivPapua
Memory B	0.519916	2.88115	1.87334	0.062486	0.266401	-4.02346	Not Significant	CRAMP1	BalivPapua
Memory B	0.386119	3.74369	1.87333	0.0624872	0.266401	-4.13212	Not Significant	ACOT8	BalivPapua
Memory B	0.218918	6.33521	1.8727	0.0625753	0.26665	-4.6066	Not Significant	USP6NL	BalivPapua
Memory B	-0.654327	2.4126	-1.87092	0.0628222	0.267556	-3.99523	Not Significant	AC009812.1	BalivPapua
Memory B	0.446051	4.11371	1.87044	0.0628891	0.267556	-4.1711	Not Significant	AP003086.2	BalivPapua
Memory B	0.457114	3.74559	1.87032	0.0629064	0.267556	-4.10284	Not Significant	SLC35D2	BalivPapua
Memory B	-0.175045	6.49986	-1.87031	0.0629071	0.267556	-4.6685	Not Significant	FAM13B	BalivPapua
Memory B	-0.144999	7.02019	-1.87	0.0629503	0.267609	-4.7806	Not Significant	USP16	BalivPapua
Memory B	0.231879	5.09999	1.86969	0.0629937	0.267609	-4.37924	Not Significant	CCDC97	BalivPapua
Memory B	0.197939	7.25888	1.86958	0.0630088	0.267609	-4.82812	Not Significant	BORCS5	BalivPapua
Memory B	-0.21552	6.10715	-1.86916	0.0630686	0.267697	-4.6021	Not Significant	KPNA1	BalivPapua
Memory B	-0.58586	6.64191	-1.86901	0.0630891	0.267697	-4.70015	Not Significant	AC105402.3	BalivPapua
Memory B	0.307686	4.62391	1.8675	0.0633007	0.268468	-4.32562	Not Significant	LGALS8	BalivPapua
Memory B	-0.237968	5.34094	-1.86674	0.0634069	0.268773	-4.44191	Not Significant	ATG16L2	BalivPapua
Memory B	0.258238	5.48458	1.86656	0.0634324	0.268773	-4.45428	Not Significant	SCP2	BalivPapua
Memory B	0.410904	3.87452	1.86547	0.063586	0.269191	-4.14103	Not Significant	AMN1	BalivPapua
Memory B	-0.219739	5.87144	-1.86543	0.0635911	0.269191	-4.56897	Not Significant	PPP1R15B	BalivPapua
Memory B	-0.266493	4.82587	-1.86483	0.0636762	0.269425	-4.32933	Not Significant	ALDH9A1	BalivPapua
Memory B	0.599232	2.28794	1.8645	0.063722	0.269492	-3.99589	Not Significant	FGL2	BalivPapua
Memory B	-0.170638	7.73531	-1.86294	0.0639427	0.270298	-4.90181	Not Significant	RAB11A	BalivPapua
Memory B	0.256871	4.68391	1.86168	0.0641214	0.270926	-4.30632	Not Significant	MED17	BalivPapua
Memory B	0.196587	5.77695	1.86141	0.0641595	0.270959	-4.54123	Not Significant	KPNA3	BalivPapua
Memory B	-0.263073	5.0063	-1.86047	0.0642934	0.271397	-4.3648	Not Significant	POLR3C	BalivPapua
Memory B	-0.271546	4.83739	-1.85947	0.0644344	0.271743	-4.33951	Not Significant	NELFA	BalivPapua
Memory B	-0.386443	3.61884	-1.85946	0.0644359	0.271743	-4.12556	Not Significant	TMEM141	BalivPapua
Memory B	0.153325	6.83141	1.85913	0.0644837	0.271798	-4.74756	Not Significant	NDUFB2	BalivPapua
Memory B	0.346364	4.17215	1.85891	0.0645149	0.271798	-4.18341	Not Significant	AL138895.1	BalivPapua
Memory B	-0.114782	8.44989	-1.85874	0.0645395	0.271798	-5.018	Not Significant	FUS	BalivPapua
Memory B	-0.540884	3.53448	-1.85777	0.0646769	0.272249	-4.11868	Not Significant	POLR2J3.1	BalivPapua
Memory B	0.174544	6.08435	1.85744	0.0647248	0.272323	-4.60631	Not Significant	SH3GLB1	BalivPapua
Memory B	-0.330848	4.53877	-1.85651	0.0648576	0.272754	-4.29394	Not Significant	CEP295	BalivPapua
Memory B	-0.391588	3.85888	-1.85623	0.064897	0.272792	-4.168	Not Significant	IDE	BalivPapua
Memory B	-0.0740668	12.5601	-1.8556	0.0649876	0.272793	-5.62773	Not Significant	RPL28	BalivPapua
Memory B	-0.259327	5.06099	-1.8555	0.0650022	0.272793	-4.39996	Not Significant	PRKCD	BalivPapua
Memory B	0.19177	6.2112	1.85546	0.0650083	0.272793	-4.63633	Not Significant	ANKLE2	BalivPapua
Memory B	0.410538	3.6905	1.85519	0.0650459	0.272793	-4.12145	Not Significant	PCCB	BalivPapua
Memory B	0.233319	5.60021	1.85502	0.0650704	0.272793	-4.51637	Not Significant	QSOX2	BalivPapua
Memory B	-0.414261	3.73498	-1.8548	0.0651023	0.272793	-4.17131	Not Significant	AL118516.1	BalivPapua
Memory B	0.168488	6.6901	1.85475	0.0651098	0.272793	-4.74102	Not Significant	FBXW11	BalivPapua
Memory B	0.34817	4.58621	1.85442	0.0651571	0.272857	-4.31906	Not Significant	ST7	BalivPapua
Memory B	0.24188	5.07009	1.85422	0.0651858	0.272857	-4.40293	Not Significant	STX18	BalivPapua
Memory B	0.373127	3.86386	1.85317	0.0653362	0.27336	-4.17493	Not Significant	NUDT15	BalivPapua
Memory B	0.362608	6.22091	1.85127	0.065611	0.274382	-4.62552	Not Significant	AUTS2	BalivPapua
Memory B	0.183771	6.58552	1.85103	0.0656452	0.274397	-4.70571	Not Significant	ANP32A	BalivPapua
Memory B	-0.241672	5.22204	-1.84935	0.0658881	0.275284	-4.4569	Not Significant	DNAJB11	BalivPapua
Memory B	0.286664	4.59939	1.8489	0.0659538	0.275368	-4.299	Not Significant	AK2	BalivPapua
Memory B	-0.16731	8.50028	-1.84879	0.0659695	0.275368	-5.0366	Not Significant	BLK	BalivPapua
Memory B	-0.254643	5.19462	-1.84855	0.0660047	0.275369	-4.44528	Not Significant	PRKAG2	BalivPapua
Memory B	0.242259	5.46936	1.84837	0.066031	0.275369	-4.48722	Not Significant	MEX3C	BalivPapua
Memory B	0.435436	3.17935	1.84761	0.0661418	0.275703	-4.12426	Not Significant	RBM27	BalivPapua
Memory B	0.225166	5.95473	1.84684	0.0662529	0.276038	-4.60606	Not Significant	SUSD6	BalivPapua
Memory B	-0.151992	6.86764	-1.84639	0.0663195	0.276188	-4.79118	Not Significant	CCDC59	BalivPapua
Memory B	0.254638	5.19458	1.84564	0.0664285	0.27651	-4.42964	Not Significant	SURF1	BalivPapua
Memory B	-0.488472	3.03253	-1.84544	0.0664584	0.27651	-4.06867	Not Significant	POLD3	BalivPapua
Memory B	-0.291554	4.50571	-1.84515	0.0665003	0.276556	-4.28955	Not Significant	RARS	BalivPapua
Memory B	0.171682	6.28743	1.84467	0.0665709	0.27671	-4.66827	Not Significant	COX14	BalivPapua
Memory B	0.314621	4.28952	1.84447	0.0665996	0.27671	-4.2583	Not Significant	ZNF316	BalivPapua
Memory B	-0.309712	3.96971	-1.84426	0.0666296	0.27671	-4.21518	Not Significant	TRMT2B	BalivPapua
Memory B	0.21689	5.6802	1.84293	0.0668243	0.27739	-4.55178	Not Significant	TSG101	BalivPapua
Memory B	-0.150376	6.89981	-1.84233	0.0669126	0.277489	-4.80279	Not Significant	TOP1	BalivPapua
Memory B	0.326765	4.14144	1.84227	0.0669223	0.277489	-4.21727	Not Significant	MAD2L1BP	BalivPapua
Memory B	-0.137591	7.08853	-1.84201	0.0669608	0.277489	-4.84117	Not Significant	CLK1	BalivPapua
Memory B	-0.194584	5.88766	-1.84193	0.0669715	0.277489	-4.60236	Not Significant	OSBP	BalivPapua
Memory B	-0.202694	6.52694	-1.84083	0.0671342	0.278034	-4.73395	Not Significant	FBRS	BalivPapua
Memory B	0.501319	3.0608	1.8405	0.0671829	0.278108	-4.08813	Not Significant	GAMT	BalivPapua
Memory B	-0.202671	6.22062	-1.83915	0.0673821	0.27868	-4.68583	Not Significant	LONRF1	BalivPapua
Memory B	-0.303606	5.22605	-1.83907	0.0673931	0.27868	-4.45129	Not Significant	TRAPPC5	BalivPapua
Memory B	-0.394921	4.48133	-1.83883	0.0674284	0.27868	-4.31066	Not Significant	PHLPP1	BalivPapua
Memory B	-0.348667	4.2703	-1.83872	0.0674451	0.27868	-4.25718	Not Significant	CDC25B	BalivPapua
Memory B	0.333463	4.47013	1.83832	0.0675041	0.278795	-4.31215	Not Significant	TEP1	BalivPapua
Memory B	0.440897	3.96528	1.83782	0.0675779	0.278967	-4.18799	Not Significant	TMEM273	BalivPapua
Memory B	-0.439422	3.40046	-1.83729	0.0676561	0.278967	-4.13156	Not Significant	RIMKLB	BalivPapua
Memory B	0.160632	7.63479	1.83725	0.0676624	0.278967	-4.95198	Not Significant	MYO9B	BalivPapua
Memory B	-0.528257	3.64945	-1.8372	0.0676698	0.278967	-4.18087	Not Significant	HELB	BalivPapua
Memory B	-0.261876	4.96773	-1.83648	0.0677772	0.279282	-4.42836	Not Significant	TAOK1	BalivPapua
Memory B	0.088935	9.25515	1.83586	0.0678682	0.279529	-5.1597	Not Significant	NPM1	BalivPapua
Memory B	0.264366	5.08369	1.83379	0.0681776	0.280565	-4.43009	Not Significant	TP53I13	BalivPapua
Memory B	-0.217905	5.35853	-1.83365	0.0681981	0.280565	-4.50565	Not Significant	FBXW4	BalivPapua
Memory B	0.25916	4.48967	1.83355	0.0682135	0.280565	-4.31512	Not Significant	YIF1A	BalivPapua
Memory B	-0.143216	7.58342	-1.83277	0.0683287	0.280852	-4.9322	Not Significant	ZFAND6	BalivPapua
Memory B	-0.158685	6.56724	-1.83266	0.0683456	0.280852	-4.74886	Not Significant	THOC2	BalivPapua
Memory B	-0.25318	5.09781	-1.83192	0.0684562	0.281177	-4.44496	Not Significant	HMGXB4	BalivPapua
Memory B	-0.388803	4.04255	-1.83036	0.0686903	0.281546	-4.22351	Not Significant	DCUN1D4	BalivPapua
Memory B	-0.324633	4.10864	-1.83031	0.0686985	0.281546	-4.25371	Not Significant	KLF16	BalivPapua
Memory B	-0.277526	4.98123	-1.83029	0.0687006	0.281546	-4.41245	Not Significant	NBPF11	BalivPapua
Memory B	0.0943853	11.99	1.83028	0.0687023	0.281546	-5.57466	Not Significant	RPLP2	BalivPapua
Memory B	0.452483	3.31986	1.83028	0.0687027	0.281546	-4.1232	Not Significant	RELL2	BalivPapua
Memory B	0.268937	5.54867	1.83006	0.068736	0.281554	-4.54386	Not Significant	IFNGR1	BalivPapua
Memory B	-0.422078	3.68971	-1.82974	0.068783	0.281619	-4.15465	Not Significant	TCEAL4	BalivPapua
Memory B	-0.114299	10.1893	-1.82923	0.0688597	0.281795	-5.30129	Not Significant	RPS20	BalivPapua
Memory B	0.197102	5.88507	1.82904	0.0688887	0.281795	-4.62182	Not Significant	SHKBP1	BalivPapua
Memory B	-0.162537	6.40642	-1.82836	0.068991	0.282085	-4.73822	Not Significant	C16orf72	BalivPapua
Memory B	0.353515	4.37271	1.82646	0.0692778	0.283128	-4.29353	Not Significant	MED31	BalivPapua
Memory B	0.353728	4.10633	1.82594	0.0693559	0.283277	-4.26194	Not Significant	SLC1A5	BalivPapua
Memory B	-0.304348	4.56297	-1.82552	0.0694194	0.283277	-4.34749	Not Significant	LYSMD3	BalivPapua
Memory B	-0.437328	3.62065	-1.82535	0.0694459	0.283277	-4.17893	Not Significant	CCDC112	BalivPapua
Memory B	-0.288546	4.65926	-1.82519	0.06947	0.283277	-4.37186	Not Significant	SPPL2B	BalivPapua
Memory B	0.151924	7.71275	1.82515	0.0694758	0.283277	-4.97304	Not Significant	FLNA	BalivPapua
Memory B	-0.159049	6.76512	-1.82492	0.0695105	0.283277	-4.80934	Not Significant	GSPT1	BalivPapua
Memory B	-0.548376	2.52955	-1.82476	0.0695349	0.283277	-4.06534	Not Significant	MED14OS	BalivPapua
Memory B	-0.221534	5.72865	-1.82421	0.0696177	0.283486	-4.58826	Not Significant	MRPL52	BalivPapua
Memory B	-0.423272	3.56395	-1.82395	0.0696584	0.283524	-4.18118	Not Significant	CNNM2	BalivPapua
Memory B	0.157693	6.62954	1.82319	0.0697739	0.283672	-4.78237	Not Significant	RAB1A	BalivPapua
Memory B	0.527818	2.42515	1.82313	0.0697829	0.283672	-4.06203	Not Significant	CALHM2	BalivPapua
Memory B	0.312684	4.35069	1.82308	0.0697895	0.283672	-4.29727	Not Significant	NAT10	BalivPapua
Memory B	-0.417125	3.34195	-1.82235	0.0699014	0.283998	-4.14371	Not Significant	ISOC1	BalivPapua
Memory B	0.320786	5.33213	1.82189	0.0699706	0.284115	-4.5015	Not Significant	GOLGA8B	BalivPapua
Memory B	-0.329848	4.33399	-1.82146	0.0700362	0.284115	-4.3025	Not Significant	CCDC18	BalivPapua
Memory B	0.19365	6.22903	1.82129	0.0700621	0.284115	-4.69296	Not Significant	ATF7IP2	BalivPapua
Memory B	-0.217249	6.52882	-1.82113	0.0700871	0.284115	-4.78595	Not Significant	LPCAT1	BalivPapua
Memory B	0.513457	3.91993	1.82108	0.0700951	0.284115	-4.23646	Not Significant	AC011476.3	BalivPapua
Memory B	0.155248	6.67768	1.82079	0.0701396	0.284115	-4.79832	Not Significant	HOOK3	BalivPapua
Memory B	0.370718	3.66599	1.82071	0.0701516	0.284115	-4.18671	Not Significant	ZNF408	BalivPapua
Memory B	-0.416095	3.92935	-1.81916	0.0703883	0.284946	-4.28076	Not Significant	NFIL3	BalivPapua
Memory B	-0.114824	7.724	-1.81891	0.0704267	0.284973	-4.97756	Not Significant	DDX6	BalivPapua
Memory B	0.34494	4.08231	1.8184	0.0705054	0.285094	-4.25152	Not Significant	CHMP5	BalivPapua
Memory B	0.148717	6.69405	1.8183	0.0705202	0.285094	-4.78977	Not Significant	KPNB1	BalivPapua
Memory B	0.381256	3.78754	1.81733	0.0706685	0.285566	-4.21704	Not Significant	ZNF805	BalivPapua
Memory B	-0.106053	12.0465	-1.81645	0.0708042	0.285985	-5.61223	Not Significant	RPS6	BalivPapua
Memory B	-0.286005	4.49424	-1.81602	0.0708712	0.286127	-4.34156	Not Significant	UTP20	BalivPapua
Memory B	0.302192	4.39175	1.81535	0.0709731	0.28641	-4.33911	Not Significant	ULK1	BalivPapua
Memory B	0.287635	4.66727	1.81415	0.0711594	0.286847	-4.36923	Not Significant	C11orf49	BalivPapua
Memory B	0.280254	4.91981	1.81409	0.0711686	0.286847	-4.43209	Not Significant	TXNDC17	BalivPapua
Memory B	0.275627	4.92115	1.81403	0.0711771	0.286847	-4.43174	Not Significant	ECI1	BalivPapua
Memory B	0.281505	4.53896	1.81235	0.0714382	0.28777	-4.34143	Not Significant	PDCL3	BalivPapua
Memory B	-0.274498	4.71125	-1.81193	0.0715026	0.2879	-4.39325	Not Significant	DCAF6	BalivPapua
Memory B	0.252916	5.0647	1.8117	0.0715384	0.287915	-4.46409	Not Significant	GRPEL1	BalivPapua
Memory B	-0.220874	6.4151	-1.81131	0.0715995	0.288032	-4.76099	Not Significant	ABCC1	BalivPapua
Memory B	-0.377306	4.29215	-1.80962	0.0718612	0.288875	-4.32539	Not Significant	LINC02328	BalivPapua
Memory B	0.262411	5.0212	1.80955	0.0718733	0.288875	-4.47872	Not Significant	MVP	BalivPapua
Memory B	-0.385889	3.73833	-1.80739	0.0722103	0.289899	-4.23231	Not Significant	ATP6V1C1	BalivPapua
Memory B	0.232443	5.31037	1.80718	0.0722425	0.289899	-4.53616	Not Significant	YWHAG	BalivPapua
Memory B	-0.389798	4.40742	-1.807	0.0722706	0.289899	-4.34134	Not Significant	DPH6	BalivPapua
Memory B	-0.195402	5.87031	-1.8069	0.0722868	0.289899	-4.64902	Not Significant	FUNDC2	BalivPapua
Memory B	-0.254401	5.39613	-1.80688	0.0722892	0.289899	-4.55252	Not Significant	SYNE1	BalivPapua
Memory B	0.307902	4.30735	1.80524	0.0725475	0.290805	-4.29506	Not Significant	ISCA2	BalivPapua
Memory B	0.169028	6.93244	1.80492	0.0725969	0.290873	-4.86027	Not Significant	SECISBP2L	BalivPapua
Memory B	-0.426648	5.65241	-1.80421	0.0727084	0.29119	-4.59301	Not Significant	FAM69A	BalivPapua
Memory B	-0.107559	10.5155	-1.80342	0.0728325	0.291528	-5.39647	Not Significant	RPL4	BalivPapua
Memory B	0.308442	4.25542	1.80313	0.0728792	0.291528	-4.31635	Not Significant	SUGP1	BalivPapua
Memory B	-0.282758	4.77738	-1.80306	0.0728902	0.291528	-4.41109	Not Significant	MRPL37	BalivPapua
Memory B	0.576303	2.43481	1.80235	0.0730016	0.291778	-4.08792	Not Significant	CEP85	BalivPapua
Memory B	0.73891	1.41976	1.80225	0.0730176	0.291778	-4.0664	Not Significant	CLEC7A	BalivPapua
Memory B	0.201387	5.45728	1.8015	0.0731361	0.292022	-4.5608	Not Significant	NUTF2	BalivPapua
Memory B	0.234147	5.99822	1.80145	0.0731437	0.292022	-4.70186	Not Significant	CDYL	BalivPapua
Memory B	0.248952	5.30929	1.8012	0.0731832	0.29205	-4.53586	Not Significant	MPG	BalivPapua
Memory B	0.280798	5.06473	1.79958	0.0734396	0.292943	-4.50173	Not Significant	DRAM1	BalivPapua
Memory B	-0.592499	2.52778	-1.79907	0.0735205	0.293082	-4.1088	Not Significant	SLFN11	BalivPapua
Memory B	0.45151	3.58356	1.79895	0.0735396	0.293082	-4.21695	Not Significant	FARSA	BalivPapua
Memory B	0.278608	5.17828	1.79835	0.0736349	0.293329	-4.50856	Not Significant	CDCA7L	BalivPapua
Memory B	0.271104	5.5729	1.79797	0.0736957	0.293329	-4.61986	Not Significant	XBP1	BalivPapua
Memory B	-0.484205	2.88038	-1.79795	0.0736995	0.293329	-4.14748	Not Significant	ARHGAP35	BalivPapua
Memory B	-0.32842	4.19449	-1.79726	0.073808	0.293508	-4.30644	Not Significant	MTHFS	BalivPapua
Memory B	0.414383	5.1394	1.79725	0.0738098	0.293508	-4.5104	Not Significant	ANXA4	BalivPapua
Memory B	-0.188863	8.2867	-1.79705	0.0738425	0.293508	-5.09125	Not Significant	LINC00926	BalivPapua
Memory B	-0.483073	2.87113	-1.79659	0.0739153	0.293592	-4.184	Not Significant	MAFF	BalivPapua
Memory B	-0.232756	5.98131	-1.79636	0.0739521	0.293592	-4.69041	Not Significant	AC119396.1	BalivPapua
Memory B	0.408527	3.35097	1.7963	0.0739616	0.293592	-4.1833	Not Significant	LEPROT	BalivPapua
Memory B	-0.299557	4.84799	-1.79449	0.0742516	0.294538	-4.47835	Not Significant	SREBF1	BalivPapua
Memory B	-0.33281	4.13755	-1.7944	0.0742655	0.294538	-4.31405	Not Significant	ZNF682	BalivPapua
Memory B	-0.265999	6.54053	-1.79411	0.0743115	0.294591	-4.816	Not Significant	NEK6	BalivPapua
Memory B	0.25436	4.83479	1.79306	0.0744797	0.295127	-4.4715	Not Significant	TNFRSF10B	BalivPapua
Memory B	0.539415	2.81261	1.79171	0.0746972	0.295765	-4.12858	Not Significant	TRIM59	BalivPapua
Memory B	-0.190504	5.77589	-1.79158	0.0747185	0.295765	-4.66327	Not Significant	LRCH3	BalivPapua
Memory B	-0.136562	7.99385	-1.79139	0.0747478	0.295765	-5.07836	Not Significant	TRA2B	BalivPapua
Memory B	-0.269205	4.68323	-1.79121	0.0747768	0.295765	-4.41416	Not Significant	VRK1	BalivPapua
Memory B	0.335906	4.32469	1.79086	0.0748346	0.295765	-4.31946	Not Significant	ZNF101	BalivPapua
Memory B	0.225734	5.51085	1.79083	0.0748381	0.295765	-4.60669	Not Significant	UBA1	BalivPapua
Memory B	-0.219686	5.13189	-1.79036	0.0749143	0.295936	-4.52042	Not Significant	DESI2	BalivPapua
Memory B	-0.0796179	10.9838	-1.78979	0.0750059	0.296168	-5.48404	Not Significant	RPSA	BalivPapua
Memory B	-0.32681	4.67599	-1.78941	0.075068	0.296283	-4.43636	Not Significant	UBXN11	BalivPapua
Memory B	-0.228315	5.42691	-1.78896	0.0751412	0.296359	-4.60467	Not Significant	ZFP91	BalivPapua
Memory B	-0.156497	7.90558	-1.78882	0.0751631	0.296359	-5.07008	Not Significant	CD99	BalivPapua
Memory B	0.747588	3.17716	1.78868	0.0751863	0.296359	-4.18968	Not Significant	ANXA1	BalivPapua
Memory B	-0.564173	2.25056	-1.78752	0.0753737	0.296968	-4.10385	Not Significant	DHRS4-AS1	BalivPapua
Memory B	-0.234329	5.32383	-1.78716	0.0754323	0.297068	-4.58291	Not Significant	TMUB2	BalivPapua
Memory B	-0.485184	3.03733	-1.78662	0.0755194	0.297281	-4.15257	Not Significant	TP53RK	BalivPapua
Memory B	0.491014	3.07808	1.78592	0.075633	0.297598	-4.15705	Not Significant	MAP3K7CL	BalivPapua
Memory B	0.126976	8.56011	1.78567	0.0756734	0.297626	-5.1691	Not Significant	EML4	BalivPapua
Memory B	-0.314078	4.02928	-1.7854	0.0757176	0.29767	-4.30386	Not Significant	NMRAL1	BalivPapua
Memory B	-0.327058	4.32863	-1.78468	0.0758354	0.29791	-4.35634	Not Significant	LINC00667	BalivPapua
Memory B	0.317057	4.3895	1.78462	0.0758448	0.29791	-4.37925	Not Significant	POLR1A	BalivPapua
Memory B	-0.318519	4.27414	-1.78386	0.0759678	0.298262	-4.35752	Not Significant	NBR1	BalivPapua
Memory B	-0.298942	4.16634	-1.78268	0.0761611	0.298891	-4.33056	Not Significant	C20orf27	BalivPapua
Memory B	0.239952	6.22503	1.78207	0.0762616	0.29913	-4.77735	Not Significant	SEMA4B	BalivPapua
Memory B	0.48612	3.2169	1.78175	0.0763135	0.29913	-4.1795	Not Significant	GEMIN8	BalivPapua
Memory B	-0.196444	6.06209	-1.78122	0.0763996	0.29913	-4.75639	Not Significant	GAK	BalivPapua
Memory B	-0.2227	5.49186	-1.78117	0.0764082	0.29913	-4.62649	Not Significant	MAP4K2	BalivPapua
Memory B	-0.235371	6.55482	-1.78106	0.0764265	0.29913	-4.83478	Not Significant	AP001011.1	BalivPapua
Memory B	-0.194076	5.58645	-1.78105	0.0764287	0.29913	-4.63963	Not Significant	NOL10	BalivPapua
Memory B	-0.238662	7.34236	-1.78088	0.0764552	0.29913	-4.99456	Not Significant	GADD45B	BalivPapua
Memory B	-0.304945	5.70987	-1.78041	0.0765321	0.299301	-4.67881	Not Significant	FAM96A	BalivPapua
Memory B	0.0842133	11.3263	1.77951	0.0766812	0.299754	-5.55445	Not Significant	RPS24	BalivPapua
Memory B	-0.150899	7.92183	-1.77874	0.0768079	0.300118	-5.08356	Not Significant	STK17A	BalivPapua
Memory B	-0.226921	5.96201	-1.77813	0.0769075	0.300377	-4.74152	Not Significant	TCF3	BalivPapua
Memory B	-0.173423	5.90367	-1.77738	0.0770314	0.30073	-4.72783	Not Significant	ARHGAP30	BalivPapua
Memory B	-0.344501	3.96395	-1.77712	0.0770746	0.300768	-4.29584	Not Significant	MRPL50	BalivPapua
Memory B	0.290108	6.51761	1.77617	0.0772309	0.301054	-4.84589	Not Significant	PAG1	BalivPapua
Memory B	0.384175	4.70596	1.77608	0.0772459	0.301054	-4.45954	Not Significant	CERS6	BalivPapua
Memory B	0.137147	6.88286	1.77607	0.0772484	0.301054	-4.90154	Not Significant	POLR1D	BalivPapua
Memory B	0.303246	4.12398	1.77546	0.0773493	0.301317	-4.33609	Not Significant	HINT3	BalivPapua
Memory B	-0.202824	5.73342	-1.77444	0.0775171	0.301825	-4.68424	Not Significant	THUMPD1	BalivPapua
Memory B	-0.16655	6.01382	-1.77426	0.0775469	0.301825	-4.73391	Not Significant	SF3B4	BalivPapua
Memory B	-0.177902	6.92816	-1.77295	0.0777647	0.302532	-4.93341	Not Significant	USP24	BalivPapua
Memory B	0.14024	8.47926	1.77276	0.077796	0.302532	-5.16175	Not Significant	NME2	BalivPapua
Memory B	-0.253153	4.99526	-1.77242	0.0778523	0.302621	-4.52005	Not Significant	FBXO9	BalivPapua
Memory B	-0.525441	2.58661	-1.77201	0.077922	0.30276	-4.14312	Not Significant	MSH2	BalivPapua
Memory B	-0.300855	5.34391	-1.77152	0.0780025	0.302942	-4.59836	Not Significant	PLPP5	BalivPapua
Memory B	0.3196	5.68438	1.77114	0.078066	0.303058	-4.68539	Not Significant	DUSP10	BalivPapua
Memory B	-0.132414	7.33248	-1.77061	0.0781553	0.303254	-4.997	Not Significant	CNPY3	BalivPapua
Memory B	0.330537	4.77061	1.77044	0.0781839	0.303254	-4.5152	Not Significant	GLA	BalivPapua
Memory B	-0.294657	4.36601	-1.7701	0.0782399	0.303324	-4.3916	Not Significant	GOPC	BalivPapua
Memory B	-0.304808	4.09096	-1.76992	0.0782696	0.303324	-4.36842	Not Significant	DMWD	BalivPapua
Memory B	0.227583	4.97706	1.7696	0.0783238	0.303403	-4.5331	Not Significant	PBDC1	BalivPapua
Memory B	-0.444901	3.70375	-1.7687	0.0784748	0.303857	-4.28914	Not Significant	BATF	BalivPapua
Memory B	0.181141	6.01935	1.7679	0.0786078	0.30417	-4.75474	Not Significant	CDK11B	BalivPapua
Memory B	0.21234	5.35505	1.7675	0.0786748	0.30417	-4.60308	Not Significant	ATAD1	BalivPapua
Memory B	0.191508	5.42249	1.76736	0.0786982	0.30417	-4.64345	Not Significant	MAPK6	BalivPapua
Memory B	-0.156944	6.17284	-1.76725	0.0787179	0.30417	-4.78788	Not Significant	SS18	BalivPapua
Memory B	-0.215964	6.15148	-1.76721	0.0787248	0.30417	-4.75703	Not Significant	APPL1	BalivPapua
Memory B	0.227775	5.53459	1.76572	0.0789748	0.305005	-4.65442	Not Significant	RYBP	BalivPapua
Memory B	0.475536	2.95799	1.7653	0.0790457	0.305148	-4.18192	Not Significant	CPSF4	BalivPapua
Memory B	-0.249865	5.10283	-1.76473	0.0791406	0.305323	-4.56772	Not Significant	PPP1R11	BalivPapua
Memory B	0.366011	6.08213	1.76463	0.0791591	0.305323	-4.79353	Not Significant	RGS1	BalivPapua
Memory B	-0.237901	5.43444	-1.76373	0.0793107	0.305777	-4.63909	Not Significant	NRIP1	BalivPapua
Memory B	-0.380999	3.58066	-1.76306	0.0794242	0.306083	-4.28159	Not Significant	HECTD3	BalivPapua
Memory B	0.321524	4.29445	1.7627	0.0794836	0.306152	-4.38737	Not Significant	ZBTB2	BalivPapua
Memory B	0.127865	6.90597	1.76255	0.0795102	0.306152	-4.93707	Not Significant	PPHLN1	BalivPapua
Memory B	-0.289403	4.76362	-1.7623	0.0795518	0.306181	-4.51695	Not Significant	NF1	BalivPapua
Memory B	0.417632	4.74061	1.76195	0.0796111	0.306278	-4.47697	Not Significant	AAED1	BalivPapua
Memory B	-0.0859544	12.3348	-1.7605	0.0798576	0.307095	-5.75923	Not Significant	RPS14	BalivPapua
Memory B	-0.192855	5.58015	-1.75991	0.0799576	0.307313	-4.67137	Not Significant	ARCN1	BalivPapua
Memory B	-0.274053	5.13896	-1.75976	0.0799827	0.307313	-4.56279	Not Significant	MARCH9	BalivPapua
Memory B	0.408946	4.64131	1.75942	0.0800406	0.307404	-4.46158	Not Significant	C16orf74	BalivPapua
Memory B	-0.335781	4.65553	-1.75746	0.080376	0.30856	-4.47159	Not Significant	PASK	BalivPapua
Memory B	-0.174302	6.16205	-1.75712	0.0804336	0.308649	-4.80113	Not Significant	R3HDM2	BalivPapua
Memory B	0.159022	7.54552	1.75656	0.0805287	0.308882	-5.06453	Not Significant	HSPA5	BalivPapua
Memory B	-0.262645	4.65843	-1.7562	0.0805913	0.308883	-4.47473	Not Significant	TAF8	BalivPapua
Memory B	0.261939	4.6202	1.75608	0.0806115	0.308883	-4.47766	Not Significant	ARF3	BalivPapua
Memory B	0.148883	6.33914	1.75569	0.0806783	0.308883	-4.83758	Not Significant	SAFB	BalivPapua
Memory B	-0.184571	6.52257	-1.75562	0.0806898	0.308883	-4.87813	Not Significant	ALG13	BalivPapua
Memory B	-0.445486	4.46833	-1.75556	0.0807007	0.308883	-4.443	Not Significant	EPB41L2	BalivPapua
Memory B	0.133673	8.06033	1.75535	0.0807367	0.308889	-5.14119	Not Significant	CLIC1	BalivPapua
Memory B	0.211657	5.36579	1.75479	0.0808319	0.309122	-4.6449	Not Significant	SRA1	BalivPapua
Memory B	-0.518054	2.90382	-1.75399	0.0809698	0.309518	-4.1819	Not Significant	NHEJ1	BalivPapua
Memory B	0.235533	5.6068	1.75178	0.0813505	0.310672	-4.69499	Not Significant	SCML4	BalivPapua
Memory B	-0.236691	5.08549	-1.75176	0.0813544	0.310672	-4.58775	Not Significant	STK40	BalivPapua
Memory B	0.419094	3.39493	1.75163	0.0813756	0.310672	-4.23544	Not Significant	ZNF880	BalivPapua
Memory B	-0.385314	4.23501	-1.75109	0.0814692	0.310898	-4.43693	Not Significant	TSEN54	BalivPapua
Memory B	-0.0955447	9.10306	-1.74964	0.0817195	0.31172	-5.31248	Not Significant	SRRM2	BalivPapua
Memory B	0.378445	7.16858	1.74889	0.0818497	0.312084	-4.96842	Not Significant	JCHAIN	BalivPapua
Memory B	-0.400791	4.85725	-1.74816	0.0819763	0.312435	-4.52385	Not Significant	NBPF19	BalivPapua
Memory B	-0.155135	6.64319	-1.74769	0.0820579	0.312613	-4.90999	Not Significant	MKLN1	BalivPapua
Memory B	-0.186951	5.82112	-1.74714	0.0821544	0.312825	-4.75504	Not Significant	NSMCE3	BalivPapua
Memory B	-0.252309	5.12903	-1.74694	0.0821887	0.312825	-4.59416	Not Significant	LYRM4	BalivPapua
Memory B	0.133489	8.86393	1.74677	0.0822178	0.312825	-5.28008	Not Significant	COTL1	BalivPapua
Memory B	-0.535347	2.47105	-1.74582	0.0823838	0.313323	-4.16111	Not Significant	SGCB	BalivPapua
Memory B	-0.342038	3.88622	-1.74471	0.0825767	0.313924	-4.33936	Not Significant	ZNF251	BalivPapua
Memory B	-0.213884	5.24644	-1.74416	0.0826742	0.314162	-4.62969	Not Significant	UPF1	BalivPapua
Memory B	-0.281798	4.71328	-1.74378	0.0827402	0.31428	-4.50488	Not Significant	CHD1L	BalivPapua
Memory B	0.204757	5.07002	1.74326	0.0828311	0.314453	-4.5756	Not Significant	GID8	BalivPapua
Memory B	-0.402928	3.53561	-1.74312	0.0828559	0.314453	-4.29093	Not Significant	AP4S1	BalivPapua
Memory B	-0.250313	5.02686	-1.74165	0.0831134	0.315298	-4.60363	Not Significant	ITGAL	BalivPapua
Memory B	-0.565547	3.19481	-1.74065	0.0832895	0.315833	-4.2278	Not Significant	KIF13A	BalivPapua
Memory B	0.208854	5.57648	1.74033	0.083346	0.315913	-4.69338	Not Significant	MCRS1	BalivPapua
Memory B	-0.200244	5.48934	-1.73886	0.0836044	0.316759	-4.69588	Not Significant	ZBTB11	BalivPapua
Memory B	-0.259742	5.22574	-1.73791	0.0837719	0.317251	-4.64368	Not Significant	MAP2K1	BalivPapua
Memory B	0.298352	4.14492	1.73766	0.0838157	0.317251	-4.39378	Not Significant	REXO4	BalivPapua
Memory B	0.220168	5.24511	1.73752	0.0838402	0.317251	-4.6189	Not Significant	NOB1	BalivPapua
Memory B	-0.337016	3.4604	-1.73711	0.0839128	0.317284	-4.29826	Not Significant	ATP6V0E2	BalivPapua
Memory B	-0.450678	3.303	-1.73707	0.0839195	0.317284	-4.26158	Not Significant	ZNF189	BalivPapua
Memory B	0.345664	4.54978	1.7363	0.0840559	0.317666	-4.46984	Not Significant	ANO6	BalivPapua
Memory B	0.307817	4.38069	1.73588	0.0841309	0.317707	-4.44795	Not Significant	ACLY	BalivPapua
Memory B	0.388237	3.53637	1.73578	0.0841495	0.317707	-4.30171	Not Significant	TRIM52	BalivPapua
Memory B	0.171888	6.50839	1.73565	0.0841727	0.317707	-4.91078	Not Significant	AMD1	BalivPapua
Memory B	0.395474	3.88329	1.73503	0.0842822	0.317987	-4.36942	Not Significant	SPATA5L1	BalivPapua
Memory B	0.114677	9.01582	1.73261	0.0847124	0.319476	-5.30727	Not Significant	NOP53	BalivPapua
Memory B	-0.233318	5.67188	-1.73201	0.0848201	0.319748	-4.73185	Not Significant	OXCT1	BalivPapua
Memory B	0.495269	3.85382	1.73163	0.0848881	0.319824	-4.4122	Not Significant	ID2	BalivPapua
Memory B	0.315818	4.38502	1.73149	0.0849116	0.319824	-4.46122	Not Significant	TAF1B	BalivPapua
Memory B	0.480742	3.01524	1.73127	0.0849525	0.319844	-4.23939	Not Significant	AC012645.3	BalivPapua
Memory B	0.412635	3.8445	1.72944	0.0852785	0.320937	-4.3495	Not Significant	SLC17A5	BalivPapua
Memory B	-0.344339	4.14102	-1.72898	0.0853611	0.321018	-4.43034	Not Significant	HIKESHI	BalivPapua
Memory B	0.288922	5.04052	1.72893	0.0853715	0.321018	-4.62622	Not Significant	ARID3A	BalivPapua
Memory B	-0.18336	6.43492	-1.72765	0.0856003	0.321744	-4.88769	Not Significant	SNX29	BalivPapua
Memory B	-0.241027	4.95228	-1.7271	0.0856998	0.321927	-4.60577	Not Significant	ATP11C	BalivPapua
Memory B	-0.139404	7.34321	-1.72698	0.0857207	0.321927	-5.0741	Not Significant	TBC1D22A	BalivPapua
Memory B	-0.328307	3.99204	-1.72637	0.0858307	0.322206	-4.40229	Not Significant	HDAC10	BalivPapua
Memory B	0.235981	5.09442	1.72576	0.0859418	0.322488	-4.61649	Not Significant	KCTD20	BalivPapua
Memory B	0.204264	5.72089	1.72555	0.085979	0.322493	-4.74215	Not Significant	SMARCC2	BalivPapua
Memory B	-0.205747	5.64664	-1.72517	0.0860478	0.322616	-4.73073	Not Significant	CLK4	BalivPapua
Memory B	-0.219209	5.02835	-1.72463	0.0861453	0.322644	-4.61224	Not Significant	NDUFAF3	BalivPapua
Memory B	-0.372332	3.77021	-1.72461	0.0861489	0.322644	-4.365	Not Significant	ZNF224	BalivPapua
Memory B	-0.141655	6.57544	-1.72453	0.0861629	0.322644	-4.95299	Not Significant	PSPC1	BalivPapua
Memory B	-0.172971	6.10655	-1.72424	0.0862153	0.322706	-4.84187	Not Significant	VPS29	BalivPapua
Memory B	-0.29833	4.55809	-1.72384	0.0862889	0.322765	-4.48602	Not Significant	THOC3	BalivPapua
Memory B	0.239457	6.58304	1.72376	0.0863029	0.322765	-4.95029	Not Significant	CLEC2D	BalivPapua
Memory B	0.599168	3.2297	1.72351	0.0863479	0.322799	-4.26895	Not Significant	MXRA7	BalivPapua
Memory B	-0.256937	8.34492	-1.72257	0.0865184	0.323302	-5.24815	Not Significant	IRF1	BalivPapua
Memory B	0.308323	4.12418	1.72214	0.0865963	0.323459	-4.45128	Not Significant	SPECC1L	BalivPapua
Memory B	-0.180681	6.05047	-1.72153	0.0867075	0.323731	-4.82474	Not Significant	POU2F1	BalivPapua
Memory B	0.187236	6.26371	1.72134	0.0867414	0.323731	-4.88057	Not Significant	PTPRA	BalivPapua
Memory B	0.235095	5.27599	1.72105	0.0867933	0.323791	-4.65098	Not Significant	DDX42	BalivPapua
Memory B	-0.262764	4.75326	-1.72023	0.0869438	0.324218	-4.53579	Not Significant	C12orf65	BalivPapua
Memory B	-0.451932	3.7895	-1.71955	0.0870679	0.324482	-4.38428	Not Significant	CPQ	BalivPapua
Memory B	0.167206	6.322	1.71944	0.087087	0.324482	-4.89479	Not Significant	NDUFA10	BalivPapua
Memory B	-0.295729	4.66745	-1.71907	0.087155	0.324601	-4.54251	Not Significant	AC025159.1	BalivPapua
Memory B	0.313803	4.97959	1.71749	0.0874438	0.325325	-4.63557	Not Significant	KSR1	BalivPapua
Memory B	0.380979	3.93291	1.71734	0.0874714	0.325325	-4.36844	Not Significant	KIF27	BalivPapua
Memory B	-0.297765	4.04073	-1.7173	0.0874788	0.325325	-4.4154	Not Significant	ACD	BalivPapua
Memory B	0.10242	8.70504	1.71716	0.0875035	0.325325	-5.30018	Not Significant	KMT2E	BalivPapua
Memory B	-0.30706	5.55585	-1.71702	0.0875304	0.325325	-4.74361	Not Significant	NBPF14	BalivPapua
Memory B	0.358288	3.60424	1.71619	0.0876818	0.32574	-4.33707	Not Significant	USP5	BalivPapua
Memory B	-0.441197	2.91434	-1.71601	0.0877145	0.32574	-4.25801	Not Significant	PDZD11	BalivPapua
Memory B	-0.345671	3.66245	-1.7156	0.0877906	0.325888	-4.34944	Not Significant	PUS7L	BalivPapua
Memory B	0.152339	7.12566	1.71518	0.0878675	0.326038	-5.0576	Not Significant	ZC3HAV1	BalivPapua
Memory B	-0.21604	5.65265	-1.71474	0.0879482	0.326189	-4.76801	Not Significant	CRTC2	BalivPapua
Memory B	0.349942	4.20527	1.71444	0.0880036	0.326189	-4.47168	Not Significant	SERPINB8	BalivPapua
Memory B	-0.0994986	8.617	-1.71436	0.088017	0.326189	-5.28622	Not Significant	COMMD6	BalivPapua
Memory B	0.242757	5.34659	1.71267	0.088329	0.327211	-4.67669	Not Significant	NEK7	BalivPapua
Memory B	-0.283024	5.13823	-1.71212	0.0884306	0.327452	-4.65096	Not Significant	AHR	BalivPapua
Memory B	-0.658322	1.91406	-1.71159	0.0885291	0.327557	-4.183	Not Significant	SPDL1	BalivPapua
Memory B	-0.319215	4.35034	-1.71157	0.088532	0.327557	-4.49127	Not Significant	CDK8	BalivPapua
Memory B	0.282362	4.38013	1.71014	0.0887962	0.3284	-4.49966	Not Significant	ATP6V1B2	BalivPapua
Memory B	0.283786	4.37783	1.7098	0.0888605	0.328502	-4.49356	Not Significant	CERS2	BalivPapua
Memory B	0.207828	5.19966	1.70951	0.0889143	0.328566	-4.66729	Not Significant	ZNHIT1	BalivPapua
Memory B	0.434477	10.244	1.70903	0.0890028	0.328634	-5.54769	Not Significant	HLA-DQB1	BalivPapua
Memory B	-0.288044	4.47371	-1.70901	0.0890057	0.328634	-4.51663	Not Significant	MBIP	BalivPapua
Memory B	0.356996	4.822	1.70862	0.0890792	0.32877	-4.61835	Not Significant	CD72	BalivPapua
Memory B	-0.40904	3.39916	-1.70831	0.0891356	0.32881	-4.35262	Not Significant	NMRK1	BalivPapua
Memory B	0.127299	7.49357	1.70809	0.0891772	0.32881	-5.12531	Not Significant	HERC1	BalivPapua
Memory B	0.451044	2.7656	1.70793	0.0892064	0.32881	-4.27111	Not Significant	ARHGAP18	BalivPapua
Memory B	-0.52848	3.06347	-1.70767	0.0892552	0.32881	-4.31368	Not Significant	MSC-AS1	BalivPapua
Memory B	-0.175621	5.59387	-1.70739	0.089308	0.32881	-4.76042	Not Significant	SNRPN	BalivPapua
Memory B	-0.288753	5.6801	-1.70719	0.0893443	0.32881	-4.75	Not Significant	CR1	BalivPapua
Memory B	-0.190707	6.41458	-1.70718	0.0893461	0.32881	-4.93261	Not Significant	CALM3	BalivPapua
Memory B	0.281169	4.61082	1.70604	0.0895592	0.329459	-4.54472	Not Significant	UCHL3	BalivPapua
Memory B	0.207108	7.38535	1.70559	0.0896426	0.329631	-5.09721	Not Significant	ITM2B	BalivPapua
Memory B	-0.358417	3.66876	-1.7049	0.089771	0.329872	-4.36199	Not Significant	ASB6	BalivPapua
Memory B	-0.238502	5.12528	-1.70484	0.0897834	0.329872	-4.65707	Not Significant	UBE4B	BalivPapua
Memory B	-0.360744	3.69861	-1.70465	0.0898184	0.329872	-4.37366	Not Significant	CNOT3	BalivPapua
Memory B	-0.160061	6.26846	-1.70424	0.0898955	0.330021	-4.91318	Not Significant	FBXO21	BalivPapua
Memory B	0.584997	2.56521	1.70318	0.0900945	0.330364	-4.23118	Not Significant	MOV10	BalivPapua
Memory B	0.179275	6.1249	1.70315	0.0900995	0.330364	-4.89156	Not Significant	SPOPL	BalivPapua
Memory B	-0.194612	5.68941	-1.70293	0.0901414	0.330364	-4.78877	Not Significant	DEF6	BalivPapua
Memory B	0.280814	6.28872	1.70285	0.090155	0.330364	-4.89575	Not Significant	GSTP1	BalivPapua
Memory B	-0.262397	4.53743	-1.70276	0.0901728	0.330364	-4.53858	Not Significant	KIAA1191	BalivPapua
Memory B	0.325373	4.15961	1.70225	0.090269	0.330582	-4.43367	Not Significant	AHCY	BalivPapua
Memory B	0.559572	3.51064	1.70156	0.0903978	0.330851	-4.36587	Not Significant	MGLL	BalivPapua
Memory B	0.202318	5.48152	1.7013	0.0904471	0.330851	-4.7209	Not Significant	ZRSR2	BalivPapua
Memory B	-0.213014	5.83846	-1.70127	0.090453	0.330851	-4.83657	Not Significant	SCPEP1	BalivPapua
Memory B	-0.430179	2.95975	-1.70048	0.0906003	0.331255	-4.27448	Not Significant	LINC00630	BalivPapua
Memory B	0.431462	3.95028	1.70015	0.0906623	0.331347	-4.49177	Not Significant	IFI30	BalivPapua
Memory B	0.17352	6.7171	1.69995	0.0907008	0.331349	-5.00087	Not Significant	TNFRSF14	BalivPapua
Memory B	0.0992749	8.21194	1.69972	0.0907448	0.331349	-5.25545	Not Significant	HNRNPK	BalivPapua
Memory B	-0.26152	4.70113	-1.69942	0.0908	0.331349	-4.58471	Not Significant	MKRN2	BalivPapua
Memory B	0.20774	5.33359	1.69937	0.0908103	0.331349	-4.69595	Not Significant	ZNHIT3	BalivPapua
Memory B	-0.177847	5.98839	-1.69886	0.0909065	0.331434	-4.85381	Not Significant	MCPH1	BalivPapua
Memory B	0.153783	6.33165	1.69886	0.0909075	0.331434	-4.91409	Not Significant	SSBP1	BalivPapua
Memory B	-0.13181	6.96016	-1.69865	0.0909453	0.331438	-5.04932	Not Significant	SENP6	BalivPapua
Memory B	0.153386	6.47666	1.69766	0.091134	0.331991	-4.95738	Not Significant	TM9SF2	BalivPapua
Memory B	-0.115473	7.27387	-1.69724	0.091213	0.332144	-5.10841	Not Significant	C11orf58	BalivPapua
Memory B	0.171417	6.49119	1.69691	0.0912759	0.332147	-4.97174	Not Significant	EPN1	BalivPapua
Memory B	0.338514	3.81002	1.69684	0.0912878	0.332147	-4.4278	Not Significant	KCTD7	BalivPapua
Memory B	0.253834	5.12638	1.69645	0.0913624	0.332284	-4.6855	Not Significant	UBE2R2	BalivPapua
Memory B	0.224625	5.4295	1.69568	0.0915094	0.332461	-4.74975	Not Significant	HERC2	BalivPapua
Memory B	0.667168	2.68126	1.69532	0.0915762	0.332461	-4.26871	Not Significant	G0S2	BalivPapua
Memory B	-0.385657	3.35746	-1.69523	0.0915941	0.332461	-4.33742	Not Significant	PTER	BalivPapua
Memory B	0.262841	4.56593	1.69517	0.091605	0.332461	-4.55473	Not Significant	TRIM37	BalivPapua
Memory B	-0.237658	4.91838	-1.69513	0.0916134	0.332461	-4.65651	Not Significant	ZNF410	BalivPapua
Memory B	0.469547	3.60248	1.69502	0.0916331	0.332461	-4.35671	Not Significant	ARL17A	BalivPapua
Memory B	0.393289	5.71037	1.69452	0.0917298	0.332646	-4.80195	Not Significant	ZNF804A	BalivPapua
Memory B	0.200845	5.62947	1.69432	0.0917679	0.332646	-4.79351	Not Significant	GTDC1	BalivPapua
Memory B	0.213542	5.21805	1.69409	0.0918105	0.332646	-4.69176	Not Significant	ZNF593	BalivPapua
Memory B	-0.400874	3.27516	-1.69398	0.0918321	0.332646	-4.338	Not Significant	AC093157.1	BalivPapua
Memory B	-0.19611	5.99678	-1.69205	0.0922004	0.333726	-4.89032	Not Significant	ZNF267	BalivPapua
Memory B	-0.280252	4.32814	-1.69185	0.0922384	0.333726	-4.51324	Not Significant	TFCP2	BalivPapua
Memory B	0.645297	3.42007	1.69169	0.092268	0.333726	-4.34496	Not Significant	P2RX1	BalivPapua
Memory B	-0.2306	5.00599	-1.69164	0.0922788	0.333726	-4.66016	Not Significant	TSR3	BalivPapua
Memory B	-0.431569	3.24781	-1.69123	0.0923567	0.333874	-4.3318	Not Significant	SCOC	BalivPapua
Memory B	-0.510638	2.50295	-1.69057	0.0924836	0.334198	-4.2565	Not Significant	BPNT1	BalivPapua
Memory B	0.125819	6.93123	1.68896	0.0927919	0.335177	-5.06499	Not Significant	VAPA	BalivPapua
Memory B	0.29747	4.48367	1.68836	0.0929059	0.335377	-4.54669	Not Significant	WDR41	BalivPapua
Memory B	-0.334555	5.39584	-1.68828	0.092922	0.335377	-4.74765	Not Significant	KIAA1147	BalivPapua
Memory B	-0.41922	3.38594	-1.68806	0.0929639	0.335394	-4.36382	Not Significant	KIF1C	BalivPapua
Memory B	0.549459	2.58125	1.68736	0.0930986	0.335745	-4.26206	Not Significant	RFX2	BalivPapua
Memory B	-0.408667	3.78646	-1.68656	0.0932536	0.336169	-4.42727	Not Significant	ENPP4	BalivPapua
Memory B	0.332298	3.84146	1.68538	0.0934807	0.336853	-4.42849	Not Significant	ST6GALNAC6	BalivPapua
Memory B	0.418633	3.24111	1.68386	0.0937754	0.337689	-4.33632	Not Significant	WDR18	BalivPapua
Memory B	0.671575	1.58914	1.68362	0.0938219	0.337689	-4.21366	Not Significant	C1orf21	BalivPapua
Memory B	-0.167284	6.32659	-1.6836	0.0938254	0.337689	-4.95808	Not Significant	CSNK1G2	BalivPapua
Memory B	-0.187763	5.69925	-1.68327	0.0938898	0.33778	-4.82317	Not Significant	UBAP2L	BalivPapua
Memory B	0.299505	4.39065	1.68308	0.0939258	0.33778	-4.56054	Not Significant	MAP1LC3A	BalivPapua
Memory B	-0.321187	4.59003	-1.68189	0.0941578	0.338478	-4.59144	Not Significant	HIC2	BalivPapua
Memory B	-0.502185	2.61673	-1.68119	0.0942937	0.338686	-4.27751	Not Significant	LINC02062	BalivPapua
Memory B	-0.463964	3.10966	-1.68095	0.0943402	0.338686	-4.32216	Not Significant	SIRT3	BalivPapua
Memory B	0.401789	4.45202	1.68084	0.0943605	0.338686	-4.58559	Not Significant	SLC25A29	BalivPapua
Memory B	-0.203723	5.253	-1.68061	0.0944064	0.338686	-4.72444	Not Significant	BAG5	BalivPapua
Memory B	-0.277495	6.76225	-1.68027	0.0944713	0.338686	-5.08645	Not Significant	NR4A3	BalivPapua
Memory B	-0.172012	7.02155	-1.68007	0.0945116	0.338686	-5.11086	Not Significant	NUP58	BalivPapua
Memory B	0.387685	3.4692	1.68006	0.0945133	0.338686	-4.36231	Not Significant	PTTG1	BalivPapua
Memory B	0.241942	4.91809	1.68004	0.0945169	0.338686	-4.64385	Not Significant	TMEM208	BalivPapua
Memory B	0.25628	4.51917	1.67932	0.0946563	0.338831	-4.55383	Not Significant	CNOT10	BalivPapua
Memory B	0.254216	4.47555	1.67927	0.094666	0.338831	-4.53853	Not Significant	IDH3A	BalivPapua
Memory B	0.395674	3.23939	1.67923	0.0946747	0.338831	-4.32458	Not Significant	WDR53	BalivPapua
Memory B	-0.179911	6.60942	-1.67895	0.0947293	0.338831	-5.03598	Not Significant	SH2B3	BalivPapua
Memory B	-0.154229	6.72096	-1.67884	0.0947509	0.338831	-5.05766	Not Significant	ZFAND5	BalivPapua
Memory B	-0.290693	4.53914	-1.67867	0.0947838	0.338831	-4.57432	Not Significant	ZNF532	BalivPapua
Memory B	-0.295031	4.21456	-1.67746	0.0950212	0.339545	-4.50353	Not Significant	MEMO1	BalivPapua
Memory B	0.254666	5.19819	1.67647	0.0952153	0.340031	-4.71606	Not Significant	GUSB	BalivPapua
Memory B	-0.36408	3.54033	-1.67632	0.0952444	0.340031	-4.37711	Not Significant	RNF25	BalivPapua
Memory B	0.298297	4.08199	1.67618	0.0952706	0.340031	-4.47397	Not Significant	RALB	BalivPapua
Memory B	0.422185	3.0699	1.67565	0.0953753	0.340269	-4.31943	Not Significant	SLC46A3	BalivPapua
Memory B	0.500906	3.10504	1.67466	0.0955694	0.340729	-4.31079	Not Significant	ABHD15	BalivPapua
Memory B	-0.234201	4.89328	-1.67439	0.0956235	0.340729	-4.63748	Not Significant	PIK3C3	BalivPapua
Memory B	0.422002	3.1658	1.67436	0.0956284	0.340729	-4.33596	Not Significant	GATD1	BalivPapua
Memory B	0.199606	5.60183	1.67422	0.0956559	0.340729	-4.81541	Not Significant	SLC25A39	BalivPapua
Memory B	0.296078	4.32175	1.67391	0.0957167	0.340773	-4.52893	Not Significant	GART	BalivPapua
Memory B	-0.19882	6.23037	-1.67374	0.0957507	0.340773	-4.96052	Not Significant	TFEB	BalivPapua
Memory B	0.3741	3.69334	1.67358	0.0957818	0.340773	-4.44903	Not Significant	AC007569.1	BalivPapua
Memory B	0.193693	5.57752	1.67235	0.0960249	0.341502	-4.81084	Not Significant	WASHC2A	BalivPapua
Memory B	0.497977	3.25699	1.67215	0.0960648	0.341509	-4.32598	Not Significant	PGM2L1	BalivPapua
Memory B	0.236139	5.09076	1.67137	0.0962181	0.341579	-4.71852	Not Significant	KCNAB2	BalivPapua
Memory B	-0.306474	4.23494	-1.67119	0.0962536	0.341579	-4.544	Not Significant	EPN2	BalivPapua
Memory B	-0.0954231	8.15698	-1.67119	0.0962541	0.341579	-5.29819	Not Significant	SRSF10	BalivPapua
Memory B	-0.400247	3.58523	-1.67112	0.0962671	0.341579	-4.39874	Not Significant	MRM2	BalivPapua
Memory B	-0.398952	3.35273	-1.67109	0.0962745	0.341579	-4.36287	Not Significant	BCL2L12	BalivPapua
Memory B	-0.152431	7.43684	-1.67052	0.0963868	0.341739	-5.19239	Not Significant	MOB3A	BalivPapua
Memory B	0.290555	4.40102	1.67033	0.0964253	0.341739	-4.54735	Not Significant	POLD2	BalivPapua
Memory B	-0.369317	3.42067	-1.67028	0.0964338	0.341739	-4.377	Not Significant	ZNF585A	BalivPapua
Memory B	-0.345209	3.87442	-1.66983	0.0965226	0.341919	-4.47251	Not Significant	CNNM3	BalivPapua
Memory B	-0.196717	5.83632	-1.66882	0.096724	0.342036	-4.88232	Not Significant	PIGB	BalivPapua
Memory B	0.151824	6.31746	1.6688	0.0967273	0.342036	-4.96401	Not Significant	ACBD3	BalivPapua
Memory B	0.271008	4.93065	1.66861	0.096766	0.342036	-4.68073	Not Significant	CDK19	BalivPapua
Memory B	-0.181442	5.93875	-1.66855	0.096778	0.342036	-4.89855	Not Significant	SMAP1	BalivPapua
Memory B	0.205155	5.23222	1.66841	0.0968051	0.342036	-4.74039	Not Significant	CWF19L1	BalivPapua
Memory B	0.182855	8.46857	1.66834	0.0968193	0.342036	-5.35548	Not Significant	RPL36A	BalivPapua
Memory B	-0.429507	3.14751	-1.66833	0.096822	0.342036	-4.33147	Not Significant	ZNF782	BalivPapua
Memory B	0.152344	6.35634	1.66729	0.097027	0.342625	-4.9852	Not Significant	CLINT1	BalivPapua
Memory B	-0.653913	1.74089	-1.66599	0.0972864	0.343322	-4.23297	Not Significant	HAPLN3	BalivPapua
Memory B	-0.215608	5.52509	-1.66592	0.0973008	0.343322	-4.81844	Not Significant	SRP54	BalivPapua
Memory B	-0.170965	8.17763	-1.66371	0.0977424	0.344192	-5.33852	Not Significant	FAM49A	BalivPapua
Memory B	-0.468297	3.06826	-1.66307	0.0978704	0.344192	-4.33703	Not Significant	ZFP14	BalivPapua
Memory B	-0.230085	5.43542	-1.66293	0.0978989	0.344192	-4.80538	Not Significant	NAAA	BalivPapua
Memory B	-0.18684	6.49498	-1.66275	0.0979354	0.344192	-5.02244	Not Significant	ERC1	BalivPapua
Memory B	0.359034	3.57063	1.66263	0.0979592	0.344192	-4.39551	Not Significant	FOXRED1	BalivPapua
Memory B	0.290345	4.50338	1.66257	0.097972	0.344192	-4.5799	Not Significant	DCPS	BalivPapua
Memory B	-0.144582	6.3781	-1.66232	0.0980218	0.344192	-5.00916	Not Significant	ELOC	BalivPapua
Memory B	-0.213342	5.39181	-1.66229	0.0980268	0.344192	-4.78457	Not Significant	PPP3CB	BalivPapua
Memory B	0.238091	4.98023	1.66224	0.0980364	0.344192	-4.70908	Not Significant	STX16	BalivPapua
Memory B	-0.217171	5.18961	-1.6621	0.0980658	0.344192	-4.73194	Not Significant	DNPEP	BalivPapua
Memory B	0.142696	8.86816	1.66208	0.0980701	0.344192	-5.41583	Not Significant	VOPP1	BalivPapua
Memory B	0.242542	4.87538	1.66195	0.0980955	0.344192	-4.66927	Not Significant	TCTN3	BalivPapua
Memory B	-0.194148	6.24904	-1.66192	0.0981008	0.344192	-4.98232	Not Significant	EHD1	BalivPapua
Memory B	-0.145829	6.51317	-1.6619	0.0981061	0.344192	-5.02281	Not Significant	CMPK1	BalivPapua
Memory B	0.19158	5.98771	1.66182	0.0981218	0.344192	-4.93132	Not Significant	SIAH2	BalivPapua
Memory B	0.296754	4.17974	1.66115	0.0982557	0.344528	-4.53592	Not Significant	FUOM	BalivPapua
Memory B	0.147403	7.42106	1.66017	0.0984528	0.344961	-5.19215	Not Significant	ATP2A3	BalivPapua
Memory B	0.274797	7.13726	1.66016	0.0984561	0.344961	-5.1248	Not Significant	RCSD1	BalivPapua
Memory B	-0.163847	6.09879	-1.65981	0.0985259	0.345071	-4.9468	Not Significant	NUP54	BalivPapua
Memory B	-0.259741	6.90812	-1.65913	0.0986621	0.345313	-5.11454	Not Significant	ANK3	BalivPapua
Memory B	-0.227719	5.10989	-1.65909	0.0986719	0.345313	-4.7375	Not Significant	USP38	BalivPapua
Memory B	0.750825	1.62638	1.65762	0.0989688	0.346057	-4.24296	Not Significant	CD3G	BalivPapua
Memory B	-0.145666	8.99655	-1.65752	0.0989883	0.346057	-5.43405	Not Significant	VIM	BalivPapua
Memory B	0.454582	3.56871	1.65746	0.0989999	0.346057	-4.38855	Not Significant	NIPA1	BalivPapua
Memory B	-0.218532	5.17432	-1.65723	0.099046	0.346083	-4.73992	Not Significant	NEPRO	BalivPapua
Memory B	0.59972	2.67552	1.65662	0.0991704	0.346216	-4.29138	Not Significant	ESR1	BalivPapua
Memory B	0.204661	6.04101	1.65652	0.099191	0.346216	-4.91846	Not Significant	ZNF107	BalivPapua
Memory B	-0.428353	3.86459	-1.65648	0.0991995	0.346216	-4.47587	Not Significant	AC001226.2	BalivPapua
Memory B	0.369328	3.57779	1.65622	0.099251	0.346261	-4.4055	Not Significant	DNTTIP1	BalivPapua
Memory B	-0.0640013	10.8306	-1.65584	0.0993286	0.346397	-5.69463	Not Significant	UBA52	BalivPapua
Memory B	0.250081	4.92812	1.65458	0.099585	0.347157	-4.69185	Not Significant	YIPF3	BalivPapua
Memory B	-0.238481	4.70002	-1.65379	0.0997447	0.347579	-4.64109	Not Significant	TOE1	BalivPapua
Memory B	-0.24431	4.67562	-1.65287	0.099933	0.348039	-4.64951	Not Significant	TCEA2	BalivPapua
Memory B	-0.400108	3.10236	-1.65276	0.0999542	0.348039	-4.38126	Not Significant	LSAMP	BalivPapua
Memory B	-0.474586	2.85281	-1.65248	0.100012	0.348106	-4.32836	Not Significant	CCDC134	BalivPapua
Memory B	0.220492	5.47171	1.65208	0.100094	0.348254	-4.8322	Not Significant	PTPN18	BalivPapua
Memory B	-0.280563	4.48547	-1.6518	0.100151	0.348274	-4.63822	Not Significant	USP37	BalivPapua
Memory B	0.271362	4.24627	1.65161	0.100189	0.348274	-4.53928	Not Significant	SIKE1	BalivPapua
Memory B	-0.192994	5.52028	-1.65124	0.100265	0.348274	-4.8348	Not Significant	ZFYVE27	BalivPapua
Memory B	-0.405513	3.59619	-1.651	0.100313	0.348274	-4.43989	Not Significant	RGPD8	BalivPapua
Memory B	-0.125675	6.92157	-1.65099	0.100317	0.348274	-5.12051	Not Significant	NKTR	BalivPapua
Memory B	-0.172649	6.76718	-1.65091	0.100332	0.348274	-5.10565	Not Significant	TPM4	BalivPapua
Memory B	-0.422158	2.99398	-1.65072	0.100372	0.348279	-4.36746	Not Significant	AL021707.1	BalivPapua
Memory B	-0.372605	3.09738	-1.65018	0.100481	0.348523	-4.36924	Not Significant	MED22	BalivPapua
Memory B	0.499587	2.50767	1.64892	0.100741	0.349289	-4.31112	Not Significant	NIT1	BalivPapua
Memory B	-0.414089	3.21826	-1.64836	0.100856	0.349368	-4.37288	Not Significant	ZNF699	BalivPapua
Memory B	-0.093728	9.18472	-1.64824	0.100879	0.349368	-5.47554	Not Significant	LIMD2	BalivPapua
Memory B	-0.592489	2.3932	-1.64824	0.10088	0.349368	-4.29118	Not Significant	SCML1	BalivPapua
Memory B	-0.263992	4.84342	-1.6476	0.101012	0.349689	-4.72308	Not Significant	HOTAIRM1	BalivPapua
Memory B	-0.142562	6.30049	-1.64659	0.101219	0.350268	-5.00361	Not Significant	PBRM1	BalivPapua
Memory B	0.256657	4.82935	1.64637	0.101263	0.350268	-4.67908	Not Significant	CEP83	BalivPapua
Memory B	0.117057	7.06062	1.64598	0.101345	0.350268	-5.15008	Not Significant	NDUFB9	BalivPapua
Memory B	-0.202853	5.16384	-1.64586	0.101369	0.350268	-4.76182	Not Significant	ERCC3	BalivPapua
Memory B	-0.255084	4.63259	-1.64581	0.101379	0.350268	-4.65705	Not Significant	RAP2B	BalivPapua
Memory B	-0.129145	7.49938	-1.64564	0.101416	0.350268	-5.2428	Not Significant	ZFAND3	BalivPapua
Memory B	0.283151	4.37834	1.64546	0.101452	0.350268	-4.60596	Not Significant	SGTB	BalivPapua
Memory B	0.39776	3.27922	1.64526	0.101493	0.350274	-4.39132	Not Significant	COPS7A	BalivPapua
Memory B	0.232323	5.23468	1.64435	0.10168	0.350787	-4.788	Not Significant	PYCARD	BalivPapua
Memory B	0.271856	4.59049	1.64398	0.101757	0.350916	-4.64288	Not Significant	ZSCAN16-AS1	BalivPapua
Memory B	0.366694	3.42354	1.64374	0.101808	0.350958	-4.41835	Not Significant	COLGALT1	BalivPapua
Memory B	-0.192153	5.55972	-1.64345	0.101867	0.351026	-4.85915	Not Significant	ATG13	BalivPapua
Memory B	0.229599	5.04523	1.64308	0.101943	0.351154	-4.76451	Not Significant	CAPN1	BalivPapua
Memory B	0.710889	2.32387	1.64193	0.102182	0.351671	-4.31118	Not Significant	GZMB	BalivPapua
Memory B	-0.182612	5.59436	-1.6419	0.102187	0.351671	-4.87038	Not Significant	MED27	BalivPapua
Memory B	-0.681275	1.07823	-1.6417	0.10223	0.351671	-4.24937	Not Significant	ADAMTS17	BalivPapua
Memory B	-0.176533	6.07372	-1.64161	0.102249	0.351671	-4.96046	Not Significant	DDX18	BalivPapua
Memory B	0.121265	8.29697	1.64104	0.102367	0.351941	-5.3721	Not Significant	PTPN1	BalivPapua
Memory B	0.394153	3.53942	1.64007	0.102569	0.352388	-4.43308	Not Significant	SNAPC1	BalivPapua
Memory B	0.188303	6.44496	1.64004	0.102576	0.352388	-5.04494	Not Significant	HIP1R	BalivPapua
Memory B	0.0947166	11.5375	1.63984	0.102616	0.352393	-5.82977	Not Significant	RPL36	BalivPapua
Memory B	-0.374072	3.83387	-1.63915	0.102761	0.352754	-4.48717	Not Significant	ZDHHC13	BalivPapua
Memory B	0.234632	4.87652	1.63788	0.103026	0.353529	-4.71932	Not Significant	DCTN1	BalivPapua
Memory B	-0.180458	6.07827	-1.6355	0.103523	0.3551	-4.98523	Not Significant	RELA	BalivPapua
Memory B	-0.387015	3.6019	-1.6353	0.103566	0.355112	-4.4402	Not Significant	KLHL7	BalivPapua
Memory B	0.248571	4.56927	1.63488	0.103653	0.355159	-4.64505	Not Significant	PGS1	BalivPapua
Memory B	-0.388749	3.24082	-1.63485	0.103659	0.355159	-4.38916	Not Significant	PIAS3	BalivPapua
Memory B	0.143509	7.04154	1.6344	0.103754	0.35535	-5.1627	Not Significant	GTF3A	BalivPapua
Memory B	-0.178636	6.14519	-1.63399	0.10384	0.355509	-5.00011	Not Significant	MBD5	BalivPapua
Memory B	-0.163115	6.59864	-1.63339	0.103967	0.355808	-5.0846	Not Significant	POLD4	BalivPapua
Memory B	0.211249	5.45135	1.63291	0.104067	0.356014	-4.83637	Not Significant	EED	BalivPapua
Memory B	0.157479	6.00524	1.63181	0.104298	0.35667	-4.96045	Not Significant	TMEM248	BalivPapua
Memory B	0.0883714	8.43266	1.63132	0.104402	0.356889	-5.40346	Not Significant	HNRNPC	BalivPapua
Memory B	0.149105	6.1995	1.63056	0.104564	0.357306	-5.00263	Not Significant	LRPPRC	BalivPapua
Memory B	-0.325394	3.77117	-1.62993	0.104696	0.357623	-4.50439	Not Significant	STAMBP	BalivPapua
Memory B	-0.291018	3.9668	-1.6295	0.104788	0.357764	-4.54268	Not Significant	TRIM11	BalivPapua
Memory B	-0.210911	4.85538	-1.62936	0.104817	0.357764	-4.72161	Not Significant	LEMD2	BalivPapua
Memory B	-0.348043	4.65783	-1.62811	0.105083	0.358535	-4.67064	Not Significant	NUPL2	BalivPapua
Memory B	-0.314938	4.01798	-1.62693	0.105333	0.359253	-4.53182	Not Significant	CYP2U1	BalivPapua
Memory B	0.21259	5.20396	1.62642	0.105442	0.35947	-4.80368	Not Significant	TOM1	BalivPapua
Memory B	0.183258	5.63411	1.62625	0.105477	0.35947	-4.89113	Not Significant	AFG3L2	BalivPapua
Memory B	0.331584	4.29448	1.62586	0.105559	0.359563	-4.5847	Not Significant	ZNF395	BalivPapua
Memory B	-0.158995	6.19484	-1.62575	0.105584	0.359563	-5.01797	Not Significant	PMPCB	BalivPapua
Memory B	-0.174623	5.75025	-1.62548	0.105642	0.359623	-4.9152	Not Significant	IPO7	BalivPapua
Memory B	-0.458164	2.78178	-1.6251	0.105721	0.359694	-4.35989	Not Significant	OMA1	BalivPapua
Memory B	0.432181	3.40364	1.625	0.105743	0.359694	-4.41919	Not Significant	AVEN	BalivPapua
Memory B	-0.179893	10.0618	-1.62446	0.105858	0.359846	-5.65373	Not Significant	HLA-DQA1	BalivPapua
Memory B	-0.205611	5.42132	-1.62442	0.105868	0.359846	-4.84249	Not Significant	RPTOR	BalivPapua
Memory B	0.658822	2.10157	1.62406	0.105944	0.359969	-4.3028	Not Significant	PLCB1	BalivPapua
Memory B	-0.147381	8.10968	-1.62339	0.106088	0.360269	-5.36665	Not Significant	TNFRSF13C	BalivPapua
Memory B	-0.307369	4.09515	-1.62322	0.106124	0.360269	-4.53505	Not Significant	RDH14	BalivPapua
Memory B	0.126681	6.91779	1.62309	0.106152	0.360269	-5.15423	Not Significant	FBL	BalivPapua
Memory B	-0.174858	5.89705	-1.62274	0.106226	0.360383	-4.95285	Not Significant	G3BP1	BalivPapua
Memory B	-0.140536	7.16052	-1.62241	0.106297	0.360392	-5.22875	Not Significant	SELENOK	BalivPapua
Memory B	0.264053	4.81721	1.62225	0.106331	0.360392	-4.71082	Not Significant	DPF2	BalivPapua
Memory B	0.181613	5.80016	1.62217	0.106349	0.360392	-4.94219	Not Significant	USP14	BalivPapua
Memory B	0.137517	6.80691	1.62154	0.106483	0.360392	-5.13309	Not Significant	SELENOH	BalivPapua
Memory B	-0.120373	8.17677	-1.62143	0.106507	0.360392	-5.38143	Not Significant	UVRAG	BalivPapua
Memory B	0.527715	3.23263	1.62141	0.106511	0.360392	-4.50774	Not Significant	GZMM	BalivPapua
Memory B	0.324	3.73694	1.62132	0.10653	0.360392	-4.49319	Not Significant	CARNMT1	BalivPapua
Memory B	-0.23123	4.58138	-1.62123	0.10655	0.360392	-4.6713	Not Significant	ZKSCAN1	BalivPapua
Memory B	-0.279597	4.22044	-1.62101	0.106597	0.360417	-4.59085	Not Significant	DDX59	BalivPapua
Memory B	0.436206	2.80005	1.62061	0.106684	0.360517	-4.38618	Not Significant	HNRNPH2	BalivPapua
Memory B	-0.458404	3.00845	-1.6205	0.106707	0.360517	-4.39064	Not Significant	PFKM	BalivPapua
Memory B	-0.193563	5.44681	-1.62018	0.106776	0.360615	-4.85648	Not Significant	SNX17	BalivPapua
Memory B	-0.402025	3.40342	-1.61838	0.107163	0.361607	-4.44355	Not Significant	CYTH2	BalivPapua
Memory B	-0.246061	4.98547	-1.61827	0.107186	0.361607	-4.76771	Not Significant	SPAG1	BalivPapua
Memory B	-0.448216	2.86752	-1.61825	0.107191	0.361607	-4.38335	Not Significant	NOTCH1	BalivPapua
Memory B	0.38382	3.42558	1.61805	0.107235	0.36162	-4.43338	Not Significant	FAM160A2	BalivPapua
Memory B	0.47303	2.80769	1.61654	0.10756	0.362516	-4.36068	Not Significant	KIF9-AS1	BalivPapua
Memory B	-0.326235	3.7312	-1.61644	0.107581	0.362516	-4.49407	Not Significant	FAM200B	BalivPapua
Memory B	0.206027	5.88755	1.6159	0.107699	0.362655	-4.95543	Not Significant	REEP5	BalivPapua
Memory B	0.201826	5.41774	1.61552	0.107781	0.362655	-4.86605	Not Significant	BRD9	BalivPapua
Memory B	-0.119894	8.5616	-1.61543	0.1078	0.362655	-5.46381	Not Significant	DDX21	BalivPapua
Memory B	-0.235949	5.42615	-1.61529	0.107831	0.362655	-4.85986	Not Significant	STK38	BalivPapua
Memory B	0.342592	4.02224	1.6151	0.107871	0.362655	-4.54701	Not Significant	PITRM1	BalivPapua
Memory B	0.501125	2.31698	1.615	0.107894	0.362655	-4.32526	Not Significant	STOM	BalivPapua
Memory B	0.209037	6.87625	1.61479	0.107938	0.362655	-5.19807	Not Significant	ITGB2	BalivPapua
Memory B	0.327162	3.85409	1.61473	0.107951	0.362655	-4.52522	Not Significant	ELP3	BalivPapua
Memory B	-0.177055	6.34812	-1.61458	0.107985	0.362655	-5.08677	Not Significant	UBE2S	BalivPapua
Memory B	0.174662	5.87128	1.61402	0.108106	0.362794	-4.94891	Not Significant	XPO1	BalivPapua
Memory B	-0.31303	4.53258	-1.61401	0.108108	0.362794	-4.65092	Not Significant	DYRK2	BalivPapua
Memory B	-0.252482	4.53165	-1.61292	0.108344	0.363451	-4.68003	Not Significant	TMEM39A	BalivPapua
Memory B	-0.132077	7.47817	-1.61171	0.108608	0.364201	-5.29521	Not Significant	BRD2	BalivPapua
Memory B	-0.267316	4.81657	-1.61109	0.108744	0.364521	-4.72966	Not Significant	GNPAT	BalivPapua
Memory B	-0.374656	3.34464	-1.61057	0.108857	0.364766	-4.46108	Not Significant	ZNF426	BalivPapua
Memory B	0.31053	4.25641	1.61017	0.108943	0.364816	-4.62678	Not Significant	EIF4EBP1	BalivPapua
Memory B	-0.432807	3.6508	-1.61013	0.108954	0.364816	-4.52166	Not Significant	TMEM107	BalivPapua
Memory B	-0.194544	5.85121	-1.60963	0.109063	0.364932	-4.96735	Not Significant	GSAP	BalivPapua
Memory B	-0.303767	4.78257	-1.6096	0.109069	0.364932	-4.74722	Not Significant	ABCC4	BalivPapua
Memory B	0.172172	5.64896	1.6093	0.109133	0.36501	-4.92392	Not Significant	SNX1	BalivPapua
Memory B	0.160394	6.17725	1.60854	0.1093	0.365341	-5.02337	Not Significant	SNRPE	BalivPapua
Memory B	-0.345432	3.57504	-1.60848	0.109314	0.365341	-4.48468	Not Significant	BRD3	BalivPapua
Memory B	-0.232372	4.78046	-1.60764	0.109498	0.365818	-4.73425	Not Significant	ACSF3	BalivPapua
Memory B	-0.194124	5.59326	-1.60746	0.109538	0.365818	-4.91637	Not Significant	CPSF7	BalivPapua
Memory B	-0.204605	5.52013	-1.60703	0.109632	0.365995	-4.89685	Not Significant	PSMA4	BalivPapua
Memory B	0.146566	6.58463	1.60613	0.10983	0.366522	-5.13257	Not Significant	NUP88	BalivPapua
Memory B	0.153363	6.43651	1.60581	0.1099	0.36662	-5.11095	Not Significant	REV3L	BalivPapua
Memory B	-0.263492	4.45858	-1.60474	0.110136	0.36727	-4.6589	Not Significant	MTIF3	BalivPapua
Memory B	-0.118996	7.39619	-1.60451	0.110186	0.367301	-5.28862	Not Significant	BTBD9	BalivPapua
Memory B	-0.42227	3.376	-1.60413	0.110269	0.367393	-4.45242	Not Significant	AC004922.1	BalivPapua
Memory B	0.255052	4.38094	1.60401	0.110296	0.367393	-4.65272	Not Significant	SETD1A	BalivPapua
Memory B	-0.428015	3.03207	-1.60361	0.110383	0.367549	-4.40773	Not Significant	ASNS	BalivPapua
Memory B	-0.234007	4.89448	-1.60307	0.110504	0.367814	-4.76578	Not Significant	CTBS	BalivPapua
Memory B	-0.293053	4.07472	-1.60278	0.110567	0.367877	-4.60702	Not Significant	ZC3H4	BalivPapua
Memory B	0.244977	4.59632	1.60261	0.110605	0.367877	-4.68974	Not Significant	ZNF124	BalivPapua
Memory B	-0.166625	5.73367	-1.60214	0.110708	0.368085	-4.94842	Not Significant	SOS2	BalivPapua
Memory B	-0.475278	3.24683	-1.60144	0.110863	0.368411	-4.43344	Not Significant	CDKN2A	BalivPapua
Memory B	0.722988	0.972876	1.60133	0.110888	0.368411	-4.28777	Not Significant	MYOM2	BalivPapua
Memory B	-0.288366	4.41228	-1.60016	0.111147	0.368735	-4.68285	Not Significant	PDPR	BalivPapua
Memory B	-0.178691	6.27384	-1.60005	0.111172	0.368735	-5.07581	Not Significant	CD2AP	BalivPapua
Memory B	-0.182105	9.18451	-1.59986	0.111215	0.368735	-5.56194	Not Significant	PPDPF	BalivPapua
Memory B	0.183155	5.76426	1.5998	0.111227	0.368735	-4.95787	Not Significant	TMEM256	BalivPapua
Memory B	-0.173035	6.55439	-1.59976	0.111236	0.368735	-5.13325	Not Significant	FYTTD1	BalivPapua
Memory B	0.291949	4.02276	1.59973	0.111243	0.368735	-4.58503	Not Significant	PAFAH1B3	BalivPapua
Memory B	-0.196706	5.24772	-1.5996	0.111273	0.368735	-4.85388	Not Significant	KAT5	BalivPapua
Memory B	0.16406	7.04108	1.5993	0.111338	0.368816	-5.22863	Not Significant	CTSZ	BalivPapua
Memory B	-0.28712	4.96989	-1.59866	0.111481	0.369152	-4.79887	Not Significant	SNX22	BalivPapua
Memory B	0.261439	4.56505	1.59773	0.111687	0.369699	-4.69829	Not Significant	MRPL10	BalivPapua
Memory B	-0.153707	10.4126	-1.59701	0.111848	0.370095	-5.7317	Not Significant	BTG1	BalivPapua
Memory B	0.230659	5.01723	1.59636	0.111992	0.370436	-4.78026	Not Significant	SRSF8	BalivPapua
Memory B	0.154265	6.05894	1.59592	0.112091	0.370628	-5.01721	Not Significant	NDUFV1	BalivPapua
Memory B	-0.193521	5.27053	-1.59571	0.112138	0.370644	-4.85126	Not Significant	PAIP1	BalivPapua
Memory B	-0.173853	7.33931	-1.59518	0.112256	0.3709	-5.28836	Not Significant	HSH2D	BalivPapua
Memory B	-0.313475	4.19008	-1.5944	0.112431	0.371341	-4.63635	Not Significant	ANKMY1	BalivPapua
Memory B	-0.378717	3.16723	-1.5942	0.112476	0.371345	-4.46759	Not Significant	ANKRD42	BalivPapua
Memory B	-0.383071	3.68829	-1.59403	0.112515	0.371345	-4.52014	Not Significant	CCDC58	BalivPapua
Memory B	-0.409473	3.30499	-1.59366	0.112598	0.371467	-4.4764	Not Significant	NBEA	BalivPapua
Memory B	0.132212	6.77565	1.59349	0.112635	0.371467	-5.18177	Not Significant	ACIN1	BalivPapua
Memory B	-0.183948	5.83695	-1.59252	0.112853	0.372051	-5.01085	Not Significant	RPRD1B	BalivPapua
Memory B	-0.246364	4.80474	-1.59111	0.113169	0.372831	-4.77464	Not Significant	GTF3C4	BalivPapua
Memory B	-0.12	7.32997	-1.5911	0.113173	0.372831	-5.28413	Not Significant	ACAP2	BalivPapua
Memory B	0.536834	2.89547	1.58974	0.113479	0.373584	-4.43948	Not Significant	CST3	BalivPapua
Memory B	0.351073	3.7883	1.58972	0.113484	0.373584	-4.56018	Not Significant	COA6	BalivPapua
Memory B	0.447501	2.58351	1.58943	0.113549	0.373659	-4.38637	Not Significant	ZFP64	BalivPapua
Memory B	-0.236659	4.71277	-1.58858	0.11374	0.374151	-4.75098	Not Significant	DDX47	BalivPapua
Memory B	0.23947	4.62341	1.58794	0.113886	0.374344	-4.73245	Not Significant	HPS5	BalivPapua
Memory B	0.334813	4.5483	1.58783	0.113912	0.374344	-4.73351	Not Significant	TSNARE1	BalivPapua
Memory B	0.443038	3.05609	1.58766	0.113949	0.374344	-4.42809	Not Significant	ZFP62	BalivPapua
Memory B	0.351949	3.69345	1.58758	0.113966	0.374344	-4.52842	Not Significant	EXOSC5	BalivPapua
Memory B	-0.165611	6.48359	-1.5874	0.114007	0.374344	-5.15379	Not Significant	RASSF5	BalivPapua
Memory B	-0.198581	5.38992	-1.58699	0.114102	0.374519	-4.90181	Not Significant	EIF1AD	BalivPapua
Memory B	0.186025	5.9175	1.58612	0.114297	0.375023	-5.02358	Not Significant	NSMAF	BalivPapua
Memory B	0.604865	1.30341	1.58579	0.114374	0.375137	-4.31292	Not Significant	THBS1	BalivPapua
Memory B	-0.310941	4.08591	-1.58471	0.114618	0.375801	-4.63405	Not Significant	CYREN	BalivPapua
Memory B	-0.224519	4.83657	-1.58365	0.114859	0.376354	-4.80177	Not Significant	SLC12A2	BalivPapua
Memory B	0.174663	6.00384	1.5836	0.11487	0.376354	-5.03312	Not Significant	AIMP1	BalivPapua
Memory B	-0.22984	6.01617	-1.58324	0.114953	0.376488	-5.03805	Not Significant	CDC14A	BalivPapua
Memory B	0.129476	6.66094	1.58283	0.115046	0.376567	-5.18049	Not Significant	SCAF8	BalivPapua
Memory B	-0.361334	3.6671	-1.58277	0.115061	0.376567	-4.59977	Not Significant	CXorf40A	BalivPapua
Memory B	0.167352	6.71643	1.5824	0.115145	0.376704	-5.22179	Not Significant	USP36	BalivPapua
Memory B	-0.287569	4.13715	-1.58179	0.115283	0.377018	-4.68992	Not Significant	SH3BP2	BalivPapua
Memory B	0.190345	5.23271	1.58077	0.115517	0.377647	-4.86317	Not Significant	SLC30A5	BalivPapua
Memory B	-0.166412	6.08498	-1.58001	0.115691	0.377959	-5.07494	Not Significant	SETD5	BalivPapua
Memory B	0.369942	3.46269	1.57999	0.115697	0.377959	-4.5129	Not Significant	FUT11	BalivPapua
Memory B	-0.53603	2.51353	-1.57941	0.115828	0.378209	-4.38454	Not Significant	NUCB2	BalivPapua
Memory B	-0.260447	4.68104	-1.57918	0.115882	0.378209	-4.7345	Not Significant	MAGED1	BalivPapua
Memory B	0.247993	5.01298	1.5791	0.115899	0.378209	-4.8583	Not Significant	CCDC88B	BalivPapua
Memory B	-0.499718	2.65346	-1.57808	0.116133	0.378801	-4.40823	Not Significant	AC048341.1	BalivPapua
Memory B	-0.173875	6.00387	-1.57794	0.116165	0.378801	-5.05399	Not Significant	SMC3	BalivPapua
Memory B	-0.139025	6.38462	-1.57745	0.116279	0.378894	-5.13174	Not Significant	XRN2	BalivPapua
Memory B	0.29085	4.59819	1.5773	0.116313	0.378894	-4.73923	Not Significant	RBL1	BalivPapua
Memory B	-0.418974	2.99168	-1.57717	0.116343	0.378894	-4.44729	Not Significant	TXNRD2	BalivPapua
Memory B	-0.155466	6.49289	-1.57709	0.116362	0.378894	-5.1649	Not Significant	ZC3H7A	BalivPapua
Memory B	-0.336407	4.02449	-1.57687	0.116411	0.378917	-4.61996	Not Significant	ZBED1	BalivPapua
Memory B	-0.272956	4.72846	-1.57596	0.116623	0.379467	-4.78794	Not Significant	BCOR	BalivPapua
Memory B	0.085767	9.05106	1.57548	0.116733	0.379688	-5.58581	Not Significant	PRDM2	BalivPapua
Memory B	-0.124458	7.09201	-1.57523	0.116791	0.37974	-5.27697	Not Significant	YME1L1	BalivPapua
Memory B	-0.291851	4.73424	-1.57395	0.117087	0.380564	-4.81833	Not Significant	PFKFB3	BalivPapua
Memory B	-0.17732	5.64531	-1.57326	0.117245	0.380941	-4.97782	Not Significant	NCOA5	BalivPapua
Memory B	0.273269	5.17367	1.57286	0.117338	0.381104	-4.85724	Not Significant	IL27RA	BalivPapua
Memory B	0.140996	6.81094	1.57225	0.117478	0.381423	-5.23313	Not Significant	DYNC1H1	BalivPapua
Memory B	-0.372009	3.24231	-1.57194	0.11755	0.381519	-4.48978	Not Significant	ARHGEF9	BalivPapua
Memory B	-0.156932	6.09913	-1.57127	0.117707	0.381889	-5.09318	Not Significant	RIOK1	BalivPapua
Memory B	-0.160547	5.8475	-1.5703	0.117932	0.382452	-5.03392	Not Significant	DLST	BalivPapua
Memory B	0.171133	5.53404	1.57016	0.117966	0.382452	-4.95217	Not Significant	RPF1	BalivPapua
Memory B	-0.377712	3.36061	-1.56986	0.118034	0.382537	-4.49667	Not Significant	ECI2	BalivPapua
Memory B	-0.0803064	11.2023	-1.56965	0.118084	0.382558	-5.88362	Not Significant	RPS9	BalivPapua
Memory B	-0.33378	3.64416	-1.56932	0.11816	0.382618	-4.57053	Not Significant	ANKS1A	BalivPapua
Memory B	-0.283103	4.18018	-1.5692	0.118187	0.382618	-4.66145	Not Significant	EBP	BalivPapua
Memory B	-0.265287	4.30697	-1.56847	0.118359	0.383035	-4.68497	Not Significant	NDUFAF7	BalivPapua
Memory B	-0.0688579	10.7232	-1.56792	0.118487	0.383314	-5.8145	Not Significant	NACA	BalivPapua
Memory B	-0.239709	4.75443	-1.56735	0.118621	0.383607	-4.78436	Not Significant	ZNF384	BalivPapua
Memory B	-0.467204	2.56094	-1.56661	0.118793	0.384012	-4.42714	Not Significant	FAM78A	BalivPapua
Memory B	0.149584	6.28939	1.5664	0.118842	0.384012	-5.12157	Not Significant	DNAJB14	BalivPapua
Memory B	-0.329576	3.66333	-1.56626	0.118874	0.384012	-4.58136	Not Significant	ANKRD40	BalivPapua
Memory B	-0.381741	3.44342	-1.56602	0.11893	0.384056	-4.53439	Not Significant	INO80C	BalivPapua
Memory B	0.187697	5.81652	1.56581	0.118979	0.384072	-5.03732	Not Significant	RBPJ	BalivPapua
Memory B	0.232262	4.85746	1.56564	0.119021	0.384072	-4.8348	Not Significant	LIMK1	BalivPapua
Memory B	0.270205	4.49267	1.56478	0.119221	0.384465	-4.7237	Not Significant	C11orf80	BalivPapua
Memory B	0.292005	4.10157	1.56475	0.119228	0.384465	-4.67126	Not Significant	CHD3	BalivPapua
Memory B	-0.0844509	8.76261	-1.56447	0.119295	0.384541	-5.56095	Not Significant	PRRC2C	BalivPapua
Memory B	0.192783	5.06784	1.56359	0.1195	0.385058	-4.85939	Not Significant	HGS	BalivPapua
Memory B	-0.242831	4.66062	-1.56342	0.119541	0.385058	-4.7899	Not Significant	SLC39A11	BalivPapua
Memory B	0.158524	7.08698	1.5632	0.119593	0.385088	-5.29683	Not Significant	TUBA4A	BalivPapua
Memory B	-0.246114	6.72624	-1.56178	0.119926	0.386024	-5.22593	Not Significant	MARCH3	BalivPapua
Memory B	-0.320489	3.72974	-1.56136	0.120027	0.386126	-4.5889	Not Significant	PANX1	BalivPapua
Memory B	0.437902	2.93811	1.56122	0.120059	0.386126	-4.45607	Not Significant	TMCC3	BalivPapua
Memory B	0.297178	3.81408	1.56109	0.120091	0.386126	-4.61002	Not Significant	APEH	BalivPapua
Memory B	0.42259	3.96574	1.56092	0.12013	0.386126	-4.59302	Not Significant	ZDBF2	BalivPapua
Memory B	0.38427	3.40433	1.56064	0.120195	0.386137	-4.51296	Not Significant	PDCL	BalivPapua
Memory B	-0.261792	4.84635	-1.56054	0.120219	0.386137	-4.82001	Not Significant	LYSMD2	BalivPapua
Memory B	0.248661	4.57871	1.55995	0.12036	0.386346	-4.77066	Not Significant	PCCA	BalivPapua
Memory B	-0.382267	3.05648	-1.55962	0.120437	0.386346	-4.48765	Not Significant	TTLL3	BalivPapua
Memory B	0.353214	3.76276	1.55957	0.120448	0.386346	-4.58409	Not Significant	ZBED4	BalivPapua
Memory B	0.407152	3.5982	1.55943	0.120483	0.386346	-4.56431	Not Significant	NETO2	BalivPapua
Memory B	-0.155843	6.72699	-1.55936	0.120499	0.386346	-5.23181	Not Significant	GRK2	BalivPapua
Memory B	-0.391536	3.33034	-1.55728	0.120991	0.387785	-4.5215	Not Significant	LDAH	BalivPapua
Memory B	0.339921	5.47832	1.5569	0.121082	0.387937	-4.96741	Not Significant	CORO1B	BalivPapua
Memory B	-0.276588	4.2137	-1.55555	0.121403	0.388827	-4.67507	Not Significant	KRI1	BalivPapua
Memory B	0.380384	3.90685	1.55535	0.12145	0.388839	-4.62134	Not Significant	PDXP	BalivPapua
Memory B	0.449241	2.44667	1.55411	0.121746	0.389649	-4.41657	Not Significant	PDE1B	BalivPapua
Memory B	-0.457608	2.30779	-1.55363	0.121859	0.389721	-4.41119	Not Significant	SLC12A4	BalivPapua
Memory B	0.271982	4.24815	1.55345	0.121903	0.389721	-4.67173	Not Significant	MRPS23	BalivPapua
Memory B	-0.470527	2.89015	-1.55337	0.121922	0.389721	-4.48209	Not Significant	MATN1-AS1	BalivPapua
Memory B	0.275921	5.56157	1.55328	0.121942	0.389721	-5.01725	Not Significant	TIAM2	BalivPapua
Memory B	-0.111975	6.92447	-1.55309	0.121988	0.389728	-5.27591	Not Significant	RAB3GAP1	BalivPapua
Memory B	-0.492395	2.88114	-1.55055	0.122598	0.391444	-4.46944	Not Significant	MSC	BalivPapua
Memory B	0.256079	4.56288	1.55049	0.122612	0.391444	-4.76055	Not Significant	AL035530.2	BalivPapua
Memory B	0.550882	2.92991	1.54966	0.122811	0.39184	-4.47322	Not Significant	ZNF516	BalivPapua
Memory B	-0.292352	4.51036	-1.54945	0.12286	0.39184	-4.7507	Not Significant	RAB12	BalivPapua
Memory B	0.286292	4.12435	1.54942	0.122867	0.39184	-4.67921	Not Significant	NOM1	BalivPapua
Memory B	0.31962	3.77227	1.5479	0.123234	0.392484	-4.59646	Not Significant	ZNF142	BalivPapua
Memory B	0.126511	6.50636	1.54787	0.123241	0.392484	-5.19719	Not Significant	PPP4C	BalivPapua
Memory B	-0.215008	5.04615	-1.54777	0.123264	0.392484	-4.88339	Not Significant	SNX19	BalivPapua
Memory B	0.293752	4.28853	1.54775	0.123271	0.392484	-4.70861	Not Significant	TRAF7	BalivPapua
Memory B	0.316426	3.95881	1.54768	0.123287	0.392484	-4.64623	Not Significant	STK16	BalivPapua
Memory B	-0.395827	3.45527	-1.54726	0.123389	0.392518	-4.56491	Not Significant	IL15RA	BalivPapua
Memory B	0.205749	5.18268	1.54721	0.1234	0.392518	-4.91927	Not Significant	ATG16L1	BalivPapua
Memory B	-0.0680839	10.9417	-1.54694	0.123466	0.392518	-5.87847	Not Significant	RPL5	BalivPapua
Memory B	-0.352621	4.79506	-1.54669	0.123525	0.392518	-4.85966	Not Significant	EAF2	BalivPapua
Memory B	0.159363	5.80296	1.54655	0.12356	0.392518	-5.05186	Not Significant	R3HCC1L	BalivPapua
Memory B	-0.291606	3.92197	-1.5462	0.123643	0.392518	-4.64699	Not Significant	UBXN6	BalivPapua
Memory B	0.314352	3.89184	1.54599	0.123695	0.392518	-4.61785	Not Significant	ZFP90	BalivPapua
Memory B	0.306294	4.25492	1.54596	0.123702	0.392518	-4.75367	Not Significant	KNL1	BalivPapua
Memory B	-0.134961	6.46198	-1.54586	0.123725	0.392518	-5.19688	Not Significant	MAF1	BalivPapua
Memory B	0.19683	4.86038	1.5458	0.123741	0.392518	-4.8498	Not Significant	SUGP2	BalivPapua
Memory B	-0.153691	6.30979	-1.54564	0.123778	0.392518	-5.16846	Not Significant	ALYREF	BalivPapua
Memory B	0.219539	5.07756	1.54494	0.123947	0.392916	-4.87906	Not Significant	FDX1	BalivPapua
Memory B	-0.21458	5.4316	-1.54464	0.124021	0.393011	-4.97128	Not Significant	DIS3L2	BalivPapua
Memory B	0.150279	6.15634	1.5444	0.124077	0.39305	-5.12334	Not Significant	NDUFS6	BalivPapua
Memory B	0.298165	4.54327	1.54299	0.124421	0.393956	-4.78716	Not Significant	TGFBRAP1	BalivPapua
Memory B	0.117564	9.24489	1.54286	0.124451	0.393956	-5.64731	Not Significant	SMCHD1	BalivPapua
Memory B	-0.283933	6.4564	-1.54258	0.124519	0.394032	-5.22786	Not Significant	DIRC2	BalivPapua
Memory B	0.276319	4.25191	1.54146	0.124791	0.394701	-4.70197	Not Significant	CDC37L1	BalivPapua
Memory B	-0.476722	2.64484	-1.54135	0.124818	0.394701	-4.45165	Not Significant	AGAP6	BalivPapua
Memory B	0.181844	6.76956	1.54115	0.124866	0.394715	-5.26492	Not Significant	ORAI2	BalivPapua
Memory B	0.234251	4.8395	1.53972	0.125215	0.395305	-4.84882	Not Significant	VMA21	BalivPapua
Memory B	0.132311	7.65195	1.53962	0.125239	0.395305	-5.43766	Not Significant	PPP3CC	BalivPapua
Memory B	-0.264127	4.56042	-1.5395	0.12527	0.395305	-4.789	Not Significant	TMEM245	BalivPapua
Memory B	0.239397	4.80993	1.53939	0.125295	0.395305	-4.80503	Not Significant	YDJC	BalivPapua
Memory B	0.318526	3.81962	1.53913	0.12536	0.395305	-4.61387	Not Significant	BUD13	BalivPapua
Memory B	-0.217586	5.5793	-1.53898	0.125395	0.395305	-5.03861	Not Significant	WDR45B	BalivPapua
Memory B	0.19412	7.39285	1.53896	0.1254	0.395305	-5.35678	Not Significant	RUBCNL	BalivPapua
Memory B	-0.228158	4.76956	-1.53894	0.125405	0.395305	-4.84882	Not Significant	PURA	BalivPapua
Memory B	0.338188	3.36684	1.53787	0.125668	0.395994	-4.53412	Not Significant	ZNF557	BalivPapua
Memory B	-0.189454	5.57978	-1.5373	0.125806	0.396099	-5.02142	Not Significant	RFC1	BalivPapua
Memory B	0.119025	6.81883	1.5371	0.125856	0.396099	-5.28637	Not Significant	ARPP19	BalivPapua
Memory B	0.471556	2.96064	1.53693	0.125898	0.396099	-4.47131	Not Significant	KCTD6	BalivPapua
Memory B	-0.141454	11.0318	-1.53676	0.125939	0.396099	-5.94044	Not Significant	JUND	BalivPapua
Memory B	-0.243688	4.44257	-1.53674	0.125943	0.396099	-4.78857	Not Significant	PDSS2	BalivPapua
Memory B	-0.250497	4.73241	-1.53665	0.125965	0.396099	-4.82905	Not Significant	ATP13A1	BalivPapua
Memory B	0.358742	4.31329	1.53627	0.126058	0.39625	-4.70435	Not Significant	HAGHL	BalivPapua
Memory B	0.226175	5.10831	1.53603	0.126116	0.396297	-4.91027	Not Significant	CTSA	BalivPapua
Memory B	0.584032	2.47018	1.53532	0.126293	0.396712	-4.42411	Not Significant	C20orf194	BalivPapua
Memory B	0.111115	6.98315	1.53465	0.126456	0.396992	-5.31214	Not Significant	COPE	BalivPapua
Memory B	-0.213291	4.75791	-1.53459	0.12647	0.396992	-4.83099	Not Significant	MRPL32	BalivPapua
Memory B	-0.387374	4.1218	-1.53425	0.126556	0.397122	-4.75539	Not Significant	PDE4A	BalivPapua
Memory B	-0.395805	2.5543	-1.53255	0.126972	0.39829	-4.47659	Not Significant	TMEM218	BalivPapua
Memory B	-0.310941	4.66073	-1.53186	0.127143	0.398586	-4.90395	Not Significant	IL21R	BalivPapua
Memory B	0.434713	3.09046	1.53168	0.127188	0.398586	-4.48587	Not Significant	WDR89	BalivPapua
Memory B	0.4358	3.35226	1.53163	0.1272	0.398586	-4.61262	Not Significant	AC006369.1	BalivPapua
Memory B	-0.165567	5.87758	-1.53074	0.127419	0.399134	-5.09794	Not Significant	KANSL2	BalivPapua
Memory B	0.162831	7.69046	1.5301	0.127578	0.399492	-5.46642	Not Significant	CARD11	BalivPapua
Memory B	-0.316346	3.67048	-1.52949	0.12773	0.399831	-4.61338	Not Significant	GTPBP8	BalivPapua
Memory B	0.259329	4.49198	1.52895	0.127862	0.400102	-4.76218	Not Significant	PDHB	BalivPapua
Memory B	0.497274	2.37951	1.52844	0.127988	0.400223	-4.42954	Not Significant	TIRAP	BalivPapua
Memory B	0.370172	3.67435	1.52827	0.128031	0.400223	-4.60782	Not Significant	TRAPPC2B	BalivPapua
Memory B	0.178586	6.00616	1.52804	0.128089	0.400223	-5.12852	Not Significant	C4orf48	BalivPapua
Memory B	-0.135965	6.44136	-1.52782	0.128144	0.400223	-5.22351	Not Significant	ARFGEF1	BalivPapua
Memory B	-0.473407	2.38889	-1.5278	0.128149	0.400223	-4.43417	Not Significant	CETN2	BalivPapua
Memory B	0.168814	5.92299	1.52772	0.128168	0.400223	-5.10751	Not Significant	RAB4A	BalivPapua
Memory B	-0.147418	6.95664	-1.52728	0.128277	0.400425	-5.34093	Not Significant	IRF2BP2	BalivPapua
Memory B	-0.190749	5.45491	-1.5266	0.128447	0.400818	-5.01112	Not Significant	CACUL1	BalivPapua
Memory B	0.162097	6.68928	1.52549	0.128722	0.401537	-5.26778	Not Significant	PWP1	BalivPapua
Memory B	0.181189	5.59758	1.52492	0.128864	0.401839	-5.02206	Not Significant	MDH1	BalivPapua
Memory B	0.293318	4.31375	1.52324	0.129285	0.402822	-4.76633	Not Significant	UBAP2	BalivPapua
Memory B	0.624398	1.42197	1.52323	0.129287	0.402822	-4.38594	Not Significant	SERPINA1	BalivPapua
Memory B	-0.130314	6.47268	-1.52307	0.129326	0.402822	-5.22307	Not Significant	ANKRD10	BalivPapua
Memory B	-0.209969	5.96071	-1.52292	0.129365	0.402822	-5.14673	Not Significant	DENND3	BalivPapua
Memory B	-0.548759	1.87652	-1.52271	0.129416	0.402822	-4.39557	Not Significant	KLRG1	BalivPapua
Memory B	-0.156086	6.02398	-1.52237	0.129502	0.402822	-5.13623	Not Significant	EBLN3P	BalivPapua
Memory B	0.213157	4.82751	1.52235	0.129508	0.402822	-4.85065	Not Significant	MRPL16	BalivPapua
Memory B	0.401827	3.25369	1.52223	0.129538	0.402822	-4.56411	Not Significant	C8orf82	BalivPapua
Memory B	0.28444	4.6272	1.52152	0.129715	0.403028	-4.84442	Not Significant	MCU	BalivPapua
Memory B	-0.160558	5.92011	-1.52148	0.129725	0.403028	-5.11786	Not Significant	SLMAP	BalivPapua
Memory B	0.228473	6.93286	1.5213	0.129769	0.403028	-5.30354	Not Significant	ITGB1	BalivPapua
Memory B	0.242319	4.46833	1.52125	0.129783	0.403028	-4.78574	Not Significant	ARRDC1	BalivPapua
Memory B	-0.272341	4.0632	-1.5209	0.129871	0.403161	-4.69868	Not Significant	COX11	BalivPapua
Memory B	0.446465	2.65494	1.52063	0.129938	0.403176	-4.4711	Not Significant	USP30-AS1	BalivPapua
Memory B	0.373788	3.39989	1.52048	0.129976	0.403176	-4.57097	Not Significant	PGAP3	BalivPapua
Memory B	-0.326682	3.97064	-1.52022	0.130042	0.403176	-4.6827	Not Significant	ZNF718	BalivPapua
Memory B	0.398062	3.24046	1.52016	0.130055	0.403176	-4.56512	Not Significant	ANKMY2	BalivPapua
Memory B	0.356294	3.16171	1.51955	0.130209	0.403484	-4.52198	Not Significant	CMAS	BalivPapua
Memory B	-0.182041	5.10675	-1.51935	0.130259	0.403484	-4.91765	Not Significant	COPS5	BalivPapua
Memory B	0.091583	12.4934	1.51923	0.130289	0.403484	-6.18035	Not Significant	RPL37	BalivPapua
Memory B	0.360669	3.4511	1.51847	0.13048	0.403936	-4.57519	Not Significant	CARD19	BalivPapua
Memory B	-0.180656	5.43281	-1.51828	0.130528	0.403944	-5.01008	Not Significant	ZDHHC6	BalivPapua
Memory B	-0.317542	3.83362	-1.51744	0.13074	0.404402	-4.68251	Not Significant	AC010226.1	BalivPapua
Memory B	0.444427	3.10033	1.51734	0.130766	0.404402	-4.52101	Not Significant	SGK3	BalivPapua
Memory B	-0.0902454	10.6361	-1.51654	0.130967	0.404886	-5.88647	Not Significant	CD37	BalivPapua
Memory B	-0.386653	3.16329	-1.51624	0.131044	0.404983	-4.5438	Not Significant	SLC38A6	BalivPapua
Memory B	-0.139545	7.99471	-1.51542	0.131251	0.405485	-5.5114	Not Significant	SNHG8	BalivPapua
Memory B	0.256819	5.19705	1.51506	0.131341	0.405518	-4.98524	Not Significant	LINC00513	BalivPapua
Memory B	-0.282005	5.22217	-1.51484	0.131397	0.405518	-4.93666	Not Significant	MGAT4A	BalivPapua
Memory B	0.211285	6.02939	1.51479	0.131411	0.405518	-5.14836	Not Significant	JPT1	BalivPapua
Memory B	0.124097	6.7247	1.51462	0.131454	0.405518	-5.29069	Not Significant	TXNL4A	BalivPapua
Memory B	0.198985	4.89385	1.51448	0.131488	0.405518	-4.87908	Not Significant	GFM1	BalivPapua
Memory B	-0.131931	7.13559	-1.51402	0.131605	0.405685	-5.37418	Not Significant	UBE2N	BalivPapua
Memory B	0.28388	3.80696	1.51374	0.131676	0.405685	-4.6741	Not Significant	TRIOBP	BalivPapua
Memory B	0.19156	6.03652	1.5137	0.131686	0.405685	-5.15468	Not Significant	HECA	BalivPapua
Memory B	-0.166344	5.88069	-1.51356	0.131722	0.405685	-5.12056	Not Significant	UBE2Z	BalivPapua
Memory B	-0.25584	4.41092	-1.51292	0.131885	0.405954	-4.79052	Not Significant	ZC3H14	BalivPapua
Memory B	0.281582	4.33778	1.51247	0.132	0.405954	-4.78138	Not Significant	FGFR1OP	BalivPapua
Memory B	-0.311198	3.65034	-1.51245	0.132004	0.405954	-4.64494	Not Significant	ANAPC2	BalivPapua
Memory B	-0.196931	5.27471	-1.51228	0.132048	0.405954	-4.99202	Not Significant	SLC50A1	BalivPapua
Memory B	0.568541	2.43398	1.51226	0.132053	0.405954	-4.44534	Not Significant	TBC1D8	BalivPapua
Memory B	0.191289	4.97761	1.51215	0.132081	0.405954	-4.93246	Not Significant	ADIPOR2	BalivPapua
Memory B	-0.445289	2.76672	-1.5118	0.132168	0.40599	-4.50391	Not Significant	ATP8B2	BalivPapua
Memory B	-0.221537	4.70655	-1.51168	0.132201	0.40599	-4.8636	Not Significant	UAP1	BalivPapua
Memory B	-0.16894	5.67206	-1.51129	0.132299	0.40599	-5.06871	Not Significant	EMC6	BalivPapua
Memory B	-0.228881	4.82469	-1.5111	0.132348	0.40599	-4.87528	Not Significant	KDM1A	BalivPapua
Memory B	-0.358878	3.63834	-1.5109	0.132398	0.40599	-4.64932	Not Significant	COQ7	BalivPapua
Memory B	0.180297	6.21804	1.51089	0.132401	0.40599	-5.18621	Not Significant	STX7	BalivPapua
Memory B	0.176374	5.93315	1.51086	0.132409	0.40599	-5.13921	Not Significant	AP2M1	BalivPapua
Memory B	0.260853	6.63967	1.51046	0.132509	0.406053	-5.29751	Not Significant	MYC	BalivPapua
Memory B	-0.325039	3.57173	-1.51042	0.132519	0.406053	-4.64225	Not Significant	CUL9	BalivPapua
Memory B	-0.214069	5.03125	-1.50896	0.132894	0.406754	-4.93521	Not Significant	SLC25A38	BalivPapua
Memory B	0.356011	3.36493	1.5089	0.132908	0.406754	-4.571	Not Significant	MDP1	BalivPapua
Memory B	0.153091	5.76036	1.50877	0.132942	0.406754	-5.08788	Not Significant	ZMAT2	BalivPapua
Memory B	0.322392	3.63919	1.50854	0.133001	0.406754	-4.63217	Not Significant	ZBTB48	BalivPapua
Memory B	0.296316	3.94781	1.50806	0.133123	0.406754	-4.67751	Not Significant	ZNF567	BalivPapua
Memory B	0.17861	7.87623	1.50788	0.133169	0.406754	-5.51158	Not Significant	IFITM2	BalivPapua
Memory B	-0.363227	3.29152	-1.50786	0.133175	0.406754	-4.56557	Not Significant	TMEM223	BalivPapua
Memory B	-0.105473	7.30507	-1.50782	0.133184	0.406754	-5.41609	Not Significant	ZNF207	BalivPapua
Memory B	-0.439307	2.91671	-1.50765	0.133227	0.406754	-4.5214	Not Significant	GLIDR	BalivPapua
Memory B	0.216311	5.1593	1.50758	0.133245	0.406754	-4.96887	Not Significant	ATP2A2	BalivPapua
Memory B	0.506089	2.64216	1.50758	0.133247	0.406754	-4.47732	Not Significant	ZNF438	BalivPapua
Memory B	-0.279293	4.11555	-1.5074	0.133292	0.406754	-4.735	Not Significant	GSTO1	BalivPapua
Memory B	-0.479047	2.60583	-1.50708	0.133375	0.406837	-4.49174	Not Significant	KIF1BP	BalivPapua
Memory B	0.145145	6.51525	1.50652	0.133518	0.406837	-5.2514	Not Significant	CHD9	BalivPapua
Memory B	0.27945	4.01841	1.50625	0.133586	0.406837	-4.70315	Not Significant	PPME1	BalivPapua
Memory B	-0.214964	5.44294	-1.50625	0.133587	0.406837	-5.04792	Not Significant	NEK1	BalivPapua
Memory B	0.221212	4.69838	1.50625	0.133588	0.406837	-4.85703	Not Significant	METTL21A	BalivPapua
Memory B	0.427607	3.23868	1.50596	0.133661	0.406837	-4.56662	Not Significant	TRMT61A	BalivPapua
Memory B	-0.231756	4.75787	-1.50594	0.133667	0.406837	-4.86384	Not Significant	KIFAP3	BalivPapua
Memory B	0.263738	4.5878	1.50588	0.133681	0.406837	-4.82976	Not Significant	MFSD1	BalivPapua
Memory B	-0.295472	3.90212	-1.50458	0.134016	0.407719	-4.67772	Not Significant	MTX3	BalivPapua
Memory B	0.158213	5.74647	1.50394	0.13418	0.407995	-5.09775	Not Significant	GLYR1	BalivPapua
Memory B	0.22792	4.6076	1.50387	0.134198	0.407995	-4.86474	Not Significant	SLC9A3R1	BalivPapua
Memory B	0.425594	2.83116	1.50351	0.134291	0.408066	-4.50221	Not Significant	FAHD2A	BalivPapua
Memory B	0.507477	2.64406	1.50343	0.134312	0.408066	-4.48945	Not Significant	SORBS3	BalivPapua
Memory B	-0.150459	7.41959	-1.50292	0.134444	0.408328	-5.43608	Not Significant	UTRN	BalivPapua
Memory B	-0.186961	6.35738	-1.50256	0.134535	0.408468	-5.24023	Not Significant	SPINT2	BalivPapua
Memory B	-0.166922	6.16897	-1.50217	0.134638	0.408642	-5.20555	Not Significant	CAMLG	BalivPapua
Memory B	-0.277924	4.51375	-1.50174	0.134746	0.408834	-4.86187	Not Significant	CCDC138	BalivPapua
Memory B	-0.0813301	10.7898	-1.50131	0.134858	0.409034	-5.92761	Not Significant	RPL27	BalivPapua
Memory B	-0.13012	9.09563	-1.50051	0.135064	0.409432	-5.716	Not Significant	SIPA1L1	BalivPapua
Memory B	0.130739	6.50022	1.5004	0.135093	0.409432	-5.26716	Not Significant	WDR1	BalivPapua
Memory B	0.641682	1.57997	1.50028	0.135126	0.409432	-4.41974	Not Significant	IL1B	BalivPapua
Memory B	-0.43561	2.99998	-1.49991	0.135221	0.409582	-4.54794	Not Significant	STXBP4	BalivPapua
Memory B	-0.226665	5.68244	-1.49913	0.135423	0.409721	-5.08828	Not Significant	MYO1D	BalivPapua
Memory B	-0.185436	5.54372	-1.49898	0.135463	0.409721	-5.04741	Not Significant	LSM6	BalivPapua
Memory B	-0.250525	6.66108	-1.4989	0.135483	0.409721	-5.28695	Not Significant	TRIM22	BalivPapua
Memory B	-0.16658	6.23298	-1.49881	0.135507	0.409721	-5.2219	Not Significant	CDS2	BalivPapua
Memory B	-0.168205	6.22479	-1.4988	0.135509	0.409721	-5.21173	Not Significant	RAD51B	BalivPapua
Memory B	0.409006	3.42256	1.49868	0.13554	0.409721	-4.59765	Not Significant	NME7	BalivPapua
Memory B	0.244271	5.07005	1.49823	0.135656	0.409932	-4.9582	Not Significant	LEPROTL1	BalivPapua
Memory B	-0.153641	5.8078	-1.49767	0.135801	0.41011	-5.11882	Not Significant	PSMA6	BalivPapua
Memory B	0.326421	4.03735	1.49755	0.135833	0.41011	-4.75516	Not Significant	LRWD1	BalivPapua
Memory B	-0.0973392	7.99281	-1.49748	0.135851	0.41011	-5.5368	Not Significant	MZT2B	BalivPapua
Memory B	0.260025	4.6849	1.4973	0.135898	0.410113	-4.85997	Not Significant	ZNF84	BalivPapua
Memory B	0.155299	5.88713	1.49688	0.136006	0.410175	-5.13392	Not Significant	RBL2	BalivPapua
Memory B	0.119684	6.70812	1.4967	0.136055	0.410175	-5.31304	Not Significant	TCERG1	BalivPapua
Memory B	-0.133365	6.72898	-1.49669	0.136056	0.410175	-5.33337	Not Significant	DBNL	BalivPapua
Memory B	-0.229564	4.43458	-1.49627	0.136166	0.410372	-4.80768	Not Significant	UTP6	BalivPapua
Memory B	-0.229802	4.67588	-1.49588	0.136268	0.41054	-4.84254	Not Significant	CASD1	BalivPapua
Memory B	0.156265	6.03691	1.49562	0.136335	0.410603	-5.17288	Not Significant	BTBD1	BalivPapua
Memory B	-0.145645	6.22582	-1.49498	0.136502	0.41094	-5.22452	Not Significant	CWF19L2	BalivPapua
Memory B	0.156446	6.40182	1.49484	0.136538	0.41094	-5.24953	Not Significant	AP3B1	BalivPapua
Memory B	0.385499	3.9399	1.49459	0.136602	0.410996	-4.68314	Not Significant	AEN	BalivPapua
Memory B	-0.261049	4.20857	-1.49417	0.136713	0.411079	-4.77437	Not Significant	RPUSD4	BalivPapua
Memory B	0.151609	5.80601	1.4939	0.136784	0.411079	-5.13105	Not Significant	VPS26A	BalivPapua
Memory B	-0.182018	6.62342	-1.49377	0.136818	0.411079	-5.28709	Not Significant	ADAM19	BalivPapua
Memory B	-0.405168	3.9152	-1.49373	0.136827	0.411079	-4.79406	Not Significant	TOX2	BalivPapua
Memory B	-0.187319	5.1218	-1.49361	0.136858	0.411079	-4.98482	Not Significant	CLK3	BalivPapua
Memory B	-0.153295	6.10706	-1.49316	0.136977	0.411298	-5.18698	Not Significant	DRAM2	BalivPapua
Memory B	0.214341	4.90214	1.49272	0.137092	0.411505	-4.91707	Not Significant	MTCH2	BalivPapua
Memory B	-0.30975	3.84352	-1.49253	0.137141	0.411514	-4.69404	Not Significant	DNAJC16	BalivPapua
Memory B	0.382633	3.09146	1.49179	0.137336	0.411962	-4.55698	Not Significant	OSBPL7	BalivPapua
Memory B	0.225885	4.78622	1.49156	0.137395	0.412001	-4.90927	Not Significant	POLM	BalivPapua
Memory B	-0.281386	4.14316	-1.49131	0.137462	0.412065	-4.78525	Not Significant	CXorf40B	BalivPapua
Memory B	0.17705	5.87559	1.49055	0.137661	0.412523	-5.1563	Not Significant	MTR	BalivPapua
Memory B	-0.310391	3.58799	-1.49015	0.137766	0.412626	-4.66795	Not Significant	TOR1B	BalivPapua
Memory B	-0.16271	5.88187	-1.48938	0.137967	0.412626	-5.17932	Not Significant	MOB4	BalivPapua
Memory B	-0.168211	7.56414	-1.48931	0.137986	0.412626	-5.48159	Not Significant	ETV6	BalivPapua
Memory B	-0.235438	4.53596	-1.4893	0.13799	0.412626	-4.84841	Not Significant	OARD1	BalivPapua
Memory B	-0.144827	6.94966	-1.48914	0.138033	0.412626	-5.3644	Not Significant	TBC1D10C	BalivPapua
Memory B	0.160271	6.27356	1.4891	0.138043	0.412626	-5.25049	Not Significant	AGTPBP1	BalivPapua
Memory B	0.453611	2.86274	1.48889	0.138098	0.412626	-4.51609	Not Significant	C6orf203	BalivPapua
Memory B	0.157396	5.72353	1.48885	0.138107	0.412626	-5.12973	Not Significant	RABEP2	BalivPapua
Memory B	-0.348119	3.36197	-1.48885	0.138108	0.412626	-4.62499	Not Significant	ZXDA	BalivPapua
Memory B	0.422002	2.63802	1.48799	0.138334	0.412979	-4.50547	Not Significant	GALK1	BalivPapua
Memory B	0.266698	4.61035	1.48794	0.138349	0.412979	-4.86779	Not Significant	IRF2	BalivPapua
Memory B	-0.122946	6.68663	-1.48762	0.138433	0.412979	-5.3243	Not Significant	TRIP12	BalivPapua
Memory B	0.178956	5.61481	1.48757	0.138444	0.412979	-5.08627	Not Significant	ATXN7L3B	BalivPapua
Memory B	-0.114877	6.88346	-1.48739	0.138493	0.412979	-5.35958	Not Significant	COP1	BalivPapua
Memory B	-0.13392	6.50865	-1.48735	0.138505	0.412979	-5.28293	Not Significant	RNH1	BalivPapua
Memory B	-0.129212	7.25796	-1.48718	0.138548	0.412979	-5.44258	Not Significant	RUNX3	BalivPapua
Memory B	-0.107356	7.74066	-1.4867	0.138675	0.413078	-5.5267	Not Significant	RSRC2	BalivPapua
Memory B	-0.117074	6.82609	-1.48664	0.138691	0.413078	-5.35014	Not Significant	SPCS1	BalivPapua
Memory B	-0.45229	2.73823	-1.48653	0.138719	0.413078	-4.50373	Not Significant	AL136454.1	BalivPapua
Memory B	0.110911	7.12044	1.48602	0.138856	0.413299	-5.41238	Not Significant	RBM33	BalivPapua
Memory B	0.299059	3.4686	1.4859	0.138885	0.413299	-4.61595	Not Significant	RRP9	BalivPapua
Memory B	0.220127	5.25446	1.4855	0.138992	0.41348	-5.02735	Not Significant	NOC3L	BalivPapua
Memory B	0.321366	3.68743	1.48511	0.139096	0.413653	-4.70602	Not Significant	GZF1	BalivPapua
Memory B	-0.135138	6.97645	-1.48478	0.139182	0.413672	-5.3801	Not Significant	R3HDM4	BalivPapua
Memory B	0.144458	9.10177	1.48457	0.139239	0.413672	-5.74215	Not Significant	SAT1	BalivPapua
Memory B	-0.326962	3.62748	-1.48456	0.139241	0.413672	-4.68434	Not Significant	ESS2	BalivPapua
Memory B	0.252722	4.23773	1.48403	0.139381	0.413953	-4.78389	Not Significant	IMPDH1	BalivPapua
Memory B	0.154946	6.17043	1.48253	0.139781	0.415001	-5.21353	Not Significant	USP25	BalivPapua
Memory B	-0.2644	4.17803	-1.48219	0.139869	0.415096	-4.78307	Not Significant	MED12	BalivPapua
Memory B	-0.286972	4.07533	-1.48206	0.139905	0.415096	-4.75546	Not Significant	PCID2	BalivPapua
Memory B	0.269325	3.89452	1.48149	0.140056	0.415407	-4.73804	Not Significant	POFUT2	BalivPapua
Memory B	0.139072	6.33254	1.48095	0.140201	0.415645	-5.26276	Not Significant	GATAD2B	BalivPapua
Memory B	-0.150149	6.33619	-1.48084	0.140229	0.415645	-5.2709	Not Significant	TRAPPC9	BalivPapua
Memory B	-0.296294	4.00784	-1.4803	0.140372	0.41585	-4.72863	Not Significant	CARMIL2	BalivPapua
Memory B	0.28947	4.13808	1.48016	0.14041	0.41585	-4.76246	Not Significant	LIN52	BalivPapua
Memory B	-0.457211	3.16971	-1.48	0.140452	0.41585	-4.58545	Not Significant	ARSG	BalivPapua
Memory B	-0.246021	5.18021	-1.47971	0.140531	0.41585	-5.0174	Not Significant	LAP3	BalivPapua
Memory B	-0.193584	5.18232	-1.47965	0.140547	0.41585	-5.00371	Not Significant	TRAPPC2L	BalivPapua
Memory B	-0.12437	7.23551	-1.4793	0.14064	0.41585	-5.43205	Not Significant	N4BP2L2	BalivPapua
Memory B	-0.244058	4.84685	-1.47925	0.140653	0.41585	-4.93665	Not Significant	MESD	BalivPapua
Memory B	0.123052	6.65216	1.47919	0.140668	0.41585	-5.32807	Not Significant	SNRPD1	BalivPapua
Memory B	-0.132534	6.18122	-1.47892	0.140742	0.415933	-5.23553	Not Significant	ATG5	BalivPapua
Memory B	0.438173	3.01615	1.47874	0.140789	0.415933	-4.56487	Not Significant	PUS7	BalivPapua
Memory B	0.37642	3.25639	1.47843	0.140872	0.416043	-4.6053	Not Significant	FYCO1	BalivPapua
Memory B	-0.243311	4.27248	-1.47762	0.141088	0.416542	-4.82854	Not Significant	MIATNB	BalivPapua
Memory B	-0.273824	3.98093	-1.47709	0.141232	0.416709	-4.75362	Not Significant	TMEM126B	BalivPapua
Memory B	0.446952	3.34216	1.47707	0.141237	0.416709	-4.60812	Not Significant	RELL1	BalivPapua
Memory B	-0.207886	4.72373	-1.4766	0.141363	0.416945	-4.89542	Not Significant	DCUN1D5	BalivPapua
Memory B	-0.115677	7.74904	-1.47516	0.141748	0.417942	-5.53597	Not Significant	TRA2A	BalivPapua
Memory B	-0.192055	5.13779	-1.47408	0.14204	0.418632	-5.00101	Not Significant	PSMC2	BalivPapua
Memory B	-0.454284	2.86873	-1.47394	0.142075	0.418632	-4.56946	Not Significant	AL035413.1	BalivPapua
Memory B	-0.328806	3.45855	-1.47334	0.142238	0.418974	-4.66902	Not Significant	MAST2	BalivPapua
Memory B	0.118167	7.12311	1.47259	0.142439	0.419201	-5.43525	Not Significant	CTNNB1	BalivPapua
Memory B	-0.173858	5.592	-1.47258	0.142442	0.419201	-5.10782	Not Significant	SMAD2	BalivPapua
Memory B	-0.549738	2.23914	-1.4724	0.14249	0.419201	-4.48658	Not Significant	AL357060.1	BalivPapua
Memory B	-0.344803	3.43808	-1.47236	0.142501	0.419201	-4.64293	Not Significant	TCTEX1D2	BalivPapua
Memory B	0.360138	3.21161	1.47122	0.14281	0.419971	-4.58238	Not Significant	ZNF329	BalivPapua
Memory B	0.354804	3.42823	1.47102	0.142863	0.419989	-4.63246	Not Significant	PRR3	BalivPapua
Memory B	-0.156994	5.71522	-1.46976	0.143204	0.420854	-5.15415	Not Significant	WASHC5	BalivPapua
Memory B	0.27129	4.21948	1.46892	0.143432	0.421388	-4.81418	Not Significant	PIGG	BalivPapua
Memory B	-0.47986	2.48103	-1.46868	0.143496	0.421438	-4.53037	Not Significant	AC104806.2	BalivPapua
Memory B	-0.148818	6.69246	-1.46763	0.143783	0.421708	-5.36355	Not Significant	PPP1CB	BalivPapua
Memory B	0.23243	10.9016	1.46762	0.143783	0.421708	-5.99718	Not Significant	HLA-C	BalivPapua
Memory B	-0.149712	7.19997	-1.46757	0.143797	0.421708	-5.44002	Not Significant	NCF1	BalivPapua
Memory B	-0.482113	2.46618	-1.46735	0.143857	0.421708	-4.56079	Not Significant	AC069368.1	BalivPapua
Memory B	-0.441653	2.61999	-1.46716	0.143909	0.421708	-4.52598	Not Significant	CCDC28B	BalivPapua
Memory B	0.362274	3.61534	1.46707	0.143934	0.421708	-4.68732	Not Significant	MGME1	BalivPapua
Memory B	-0.249708	4.08396	-1.46707	0.143934	0.421708	-4.79447	Not Significant	TCTA	BalivPapua
Memory B	-0.278157	3.98156	-1.46679	0.14401	0.421708	-4.75377	Not Significant	POLR3F	BalivPapua
Memory B	-0.170591	5.29275	-1.46679	0.14401	0.421708	-5.04001	Not Significant	TRMT1	BalivPapua
Memory B	-0.248945	4.41114	-1.46628	0.144148	0.421901	-4.85162	Not Significant	FAM98B	BalivPapua
Memory B	0.202138	5.07824	1.4662	0.14417	0.421901	-5.0086	Not Significant	RANBP9	BalivPapua
Memory B	-0.392544	5.3534	-1.46582	0.144275	0.421949	-5.06494	Not Significant	FAM129A	BalivPapua
Memory B	-0.272587	4.15456	-1.4658	0.14428	0.421949	-4.77576	Not Significant	MRFAP1L1	BalivPapua
Memory B	0.154008	6.04603	1.46532	0.144409	0.422188	-5.24722	Not Significant	PDPK1	BalivPapua
Memory B	0.153264	5.90764	1.46492	0.144519	0.42225	-5.18835	Not Significant	ENTPD4	BalivPapua
Memory B	-0.226367	4.56074	-1.4649	0.144525	0.42225	-4.88328	Not Significant	DAXX	BalivPapua
Memory B	0.524138	2.26967	1.46454	0.144621	0.422396	-4.49779	Not Significant	TNFSF10	BalivPapua
Memory B	0.115612	6.7962	1.46423	0.144708	0.422511	-5.38095	Not Significant	RC3H1	BalivPapua
Memory B	0.20417	5.27879	1.46357	0.144887	0.422757	-5.04846	Not Significant	AP1G2	BalivPapua
Memory B	-0.0762769	7.91601	-1.46355	0.144892	0.422757	-5.58321	Not Significant	ARF1	BalivPapua
Memory B	0.122327	6.52704	1.4634	0.144933	0.422757	-5.31994	Not Significant	TMED10	BalivPapua
Memory B	0.169413	5.23022	1.46187	0.145353	0.423844	-5.0332	Not Significant	SSR3	BalivPapua
Memory B	-0.109983	7.17969	-1.46148	0.145459	0.423905	-5.45912	Not Significant	APH1A	BalivPapua
Memory B	-0.417289	2.98124	-1.46145	0.145468	0.423905	-4.58963	Not Significant	ANKRD6	BalivPapua
Memory B	0.179377	5.52574	1.46086	0.14563	0.424239	-5.10159	Not Significant	CASP4	BalivPapua
Memory B	0.182842	5.55802	1.46067	0.145682	0.424249	-5.13071	Not Significant	PPP3R1	BalivPapua
Memory B	-0.194296	5.99266	-1.46034	0.145771	0.424249	-5.20694	Not Significant	LRCH1	BalivPapua
Memory B	-0.282089	4.20938	-1.46033	0.145775	0.424249	-4.8256	Not Significant	HMG20A	BalivPapua
Memory B	0.280456	4.02574	1.45937	0.146037	0.424849	-4.76713	Not Significant	TVP23B	BalivPapua
Memory B	0.216592	4.87178	1.45903	0.146133	0.424849	-4.96038	Not Significant	PIAS2	BalivPapua
Memory B	-0.188415	5.36013	-1.4589	0.146167	0.424849	-5.06553	Not Significant	GRSF1	BalivPapua
Memory B	-0.134087	6.33106	-1.45889	0.14617	0.424849	-5.3016	Not Significant	SZRD1	BalivPapua
Memory B	0.338144	3.91968	1.45783	0.146462	0.425351	-4.72291	Not Significant	AC008937.2	BalivPapua
Memory B	0.32267	3.71525	1.45758	0.14653	0.425351	-4.69054	Not Significant	MTMR8	BalivPapua
Memory B	-0.165114	5.63967	-1.45731	0.146606	0.425351	-5.1425	Not Significant	LRRFIP2	BalivPapua
Memory B	-0.103296	7.70225	-1.4572	0.146637	0.425351	-5.56066	Not Significant	CMTM6	BalivPapua
Memory B	0.221154	4.98435	1.45719	0.146639	0.425351	-4.9774	Not Significant	SLC25A12	BalivPapua
Memory B	0.617491	2.30157	1.45706	0.146673	0.425351	-4.53642	Not Significant	PPBP	BalivPapua
Memory B	-0.200901	5.31586	-1.45706	0.146674	0.425351	-5.07641	Not Significant	ZBTB8OS	BalivPapua
Memory B	0.260933	4.40565	1.45685	0.146731	0.425379	-4.85941	Not Significant	KMT5A	BalivPapua
Memory B	0.305249	3.79233	1.45581	0.147018	0.426036	-4.73183	Not Significant	FBXO25	BalivPapua
Memory B	0.257982	4.41821	1.45562	0.147071	0.426036	-4.8581	Not Significant	OPN3	BalivPapua
Memory B	-0.325839	4.14727	-1.45537	0.14714	0.426036	-4.80309	Not Significant	SC5D	BalivPapua
Memory B	-0.252589	4.05386	-1.45534	0.147148	0.426036	-4.78201	Not Significant	PWWP2A	BalivPapua
Memory B	-0.596407	2.15171	-1.45494	0.14726	0.426224	-4.48883	Not Significant	PKP4	BalivPapua
Memory B	-0.241196	4.40794	-1.45353	0.147649	0.427214	-4.86524	Not Significant	ELP1	BalivPapua
Memory B	0.385773	3.49875	1.45287	0.147832	0.427605	-4.67607	Not Significant	EVI2A	BalivPapua
Memory B	-0.0956298	7.13743	-1.45215	0.148032	0.428046	-5.45939	Not Significant	UBXN4	BalivPapua
Memory B	0.225681	4.73052	1.45189	0.148104	0.428115	-4.91356	Not Significant	SEPHS2	BalivPapua
Memory B	0.208958	4.47402	1.45086	0.148391	0.42871	-4.89734	Not Significant	PPIL2	BalivPapua
Memory B	0.363388	3.35139	1.45052	0.148487	0.42871	-4.63475	Not Significant	ABHD10	BalivPapua
Memory B	-0.216946	4.66156	-1.45027	0.148556	0.42871	-4.91193	Not Significant	TRMT61B	BalivPapua
Memory B	-0.230272	4.43416	-1.45023	0.148566	0.42871	-4.86753	Not Significant	DNAJC11	BalivPapua
Memory B	0.188221	6.23718	1.44996	0.148642	0.42871	-5.30857	Not Significant	RUNX1	BalivPapua
Memory B	-0.405897	2.88179	-1.44984	0.148676	0.42871	-4.5943	Not Significant	C9orf40	BalivPapua
Memory B	0.178453	5.72996	1.44973	0.148706	0.42871	-5.16748	Not Significant	POLE4	BalivPapua
Memory B	0.157713	6.03424	1.44969	0.148717	0.42871	-5.23919	Not Significant	VHL	BalivPapua
Memory B	-0.496868	2.62464	-1.44945	0.148784	0.42871	-4.54999	Not Significant	FADD	BalivPapua
Memory B	0.199519	5.01482	1.44944	0.148787	0.42871	-5.02281	Not Significant	DCAF1	BalivPapua
Memory B	-0.339513	4.40727	-1.44794	0.149205	0.429673	-4.86943	Not Significant	RFX3-AS1	BalivPapua
Memory B	-0.20635	5.47829	-1.44777	0.149252	0.429673	-5.1229	Not Significant	ITGAE	BalivPapua
Memory B	-0.188317	5.05722	-1.44767	0.149281	0.429673	-5.02862	Not Significant	HAUS2	BalivPapua
Memory B	-0.288185	4.20571	-1.44726	0.149396	0.429673	-4.83998	Not Significant	MAP3K13	BalivPapua
Memory B	0.185038	5.62282	1.44724	0.149402	0.429673	-5.15174	Not Significant	AP2S1	BalivPapua
Memory B	-0.165654	7.62022	-1.44706	0.149451	0.429673	-5.55103	Not Significant	BASP1	BalivPapua
Memory B	0.188303	5.84977	1.44705	0.149456	0.429673	-5.21743	Not Significant	MICAL1	BalivPapua
Memory B	0.180585	5.64455	1.4467	0.149551	0.429811	-5.13913	Not Significant	ZNF92	BalivPapua
Memory B	0.364865	3.14886	1.44613	0.149713	0.429935	-4.63326	Not Significant	AKAP1	BalivPapua
Memory B	0.164968	5.47349	1.4461	0.149721	0.429935	-5.10475	Not Significant	SPAG7	BalivPapua
Memory B	0.105104	7.61712	1.44579	0.149808	0.429935	-5.54481	Not Significant	MYL12B	BalivPapua
Memory B	0.385416	3.04154	1.4455	0.149889	0.429935	-4.61861	Not Significant	FBXO6	BalivPapua
Memory B	0.122582	6.65669	1.44544	0.149905	0.429935	-5.37736	Not Significant	PTBP1	BalivPapua
Memory B	0.231034	4.77128	1.44541	0.149913	0.429935	-4.96767	Not Significant	DPM3	BalivPapua
Memory B	-0.240103	4.5741	-1.44526	0.149956	0.429935	-4.9392	Not Significant	SLC16A1	BalivPapua
Memory B	0.334488	3.71601	1.44518	0.149977	0.429935	-4.74901	Not Significant	SLC15A3	BalivPapua
Memory B	-0.191836	5.45814	-1.44459	0.150143	0.430184	-5.10146	Not Significant	MAT2B	BalivPapua
Memory B	-0.11584	7.13141	-1.44453	0.15016	0.430184	-5.47462	Not Significant	GPATCH8	BalivPapua
Memory B	0.211738	5.22731	1.44368	0.150399	0.430586	-5.05826	Not Significant	CA5B	BalivPapua
Memory B	0.194234	5.18285	1.44359	0.150426	0.430586	-5.06817	Not Significant	CTPS1	BalivPapua
Memory B	-0.242334	5.03287	-1.44352	0.150444	0.430586	-5.03707	Not Significant	LINC01004	BalivPapua
Memory B	-0.323644	3.8484	-1.44307	0.150571	0.430813	-4.78072	Not Significant	TSPOAP1	BalivPapua
Memory B	-0.200356	4.96389	-1.44271	0.150671	0.430836	-5.01499	Not Significant	PRPF38A	BalivPapua
Memory B	0.188529	5.34994	1.44261	0.150701	0.430836	-5.09974	Not Significant	WDR36	BalivPapua
Memory B	0.342667	3.68968	1.44253	0.150723	0.430836	-4.70942	Not Significant	FBXO22	BalivPapua
Memory B	-0.338961	3.70922	-1.44231	0.150785	0.430877	-4.75988	Not Significant	IQCN	BalivPapua
Memory B	-0.335079	3.57103	-1.44146	0.151024	0.431076	-4.71625	Not Significant	LPAR2	BalivPapua
Memory B	-0.410179	3.31555	-1.44141	0.151038	0.431076	-4.6593	Not Significant	LINC02001	BalivPapua
Memory B	0.670486	1.86419	1.44139	0.151046	0.431076	-4.50876	Not Significant	FGFBP2	BalivPapua
Memory B	0.400785	3.0617	1.44138	0.151047	0.431076	-4.61611	Not Significant	MRPS17	BalivPapua
Memory B	0.160606	6.84259	1.4411	0.151125	0.431088	-5.40989	Not Significant	MZT2A	BalivPapua
Memory B	0.471503	2.62803	1.44089	0.151185	0.431088	-4.58423	Not Significant	AC020911.2	BalivPapua
Memory B	0.346807	3.5371	1.44086	0.151195	0.431088	-4.67678	Not Significant	TRDMT1	BalivPapua
Memory B	-0.176887	5.53049	-1.44061	0.151264	0.431141	-5.1501	Not Significant	SLC36A4	BalivPapua
Memory B	-0.278166	3.66804	-1.44045	0.15131	0.431141	-4.72387	Not Significant	TM7SF3	BalivPapua
Memory B	-0.372541	3.09898	-1.43961	0.151547	0.431648	-4.62042	Not Significant	POLA2	BalivPapua
Memory B	-0.351984	3.2724	-1.43948	0.151583	0.431648	-4.64198	Not Significant	SLC35A5	BalivPapua
Memory B	-0.19731	5.10417	-1.43929	0.151636	0.431662	-5.03429	Not Significant	PHAX	BalivPapua
Memory B	0.148342	6.79843	1.43901	0.151717	0.431755	-5.43158	Not Significant	ST8SIA4	BalivPapua
Memory B	0.130796	6.52714	1.43816	0.151956	0.432299	-5.36082	Not Significant	TMEM59	BalivPapua
Memory B	0.209469	4.90386	1.4375	0.152144	0.432695	-4.98776	Not Significant	CCS	BalivPapua
Memory B	-0.260024	4.10311	-1.43704	0.152276	0.432856	-4.83421	Not Significant	SMCR8	BalivPapua
Memory B	-0.264403	3.93655	-1.43641	0.152455	0.432856	-4.77261	Not Significant	SNRNP48	BalivPapua
Memory B	-0.100014	7.41596	-1.43633	0.152477	0.432856	-5.53414	Not Significant	ROCK1	BalivPapua
Memory B	0.265515	4.19524	1.43627	0.152493	0.432856	-4.83475	Not Significant	SLC41A3	BalivPapua
Memory B	0.173111	5.48144	1.43623	0.152504	0.432856	-5.10984	Not Significant	BLCAP	BalivPapua
Memory B	-0.0618692	11.5859	-1.43613	0.152535	0.432856	-6.14568	Not Significant	RPL35A	BalivPapua
Memory B	-0.246439	4.1433	-1.43612	0.152538	0.432856	-4.83026	Not Significant	TMEM64	BalivPapua
Memory B	0.270668	4.49197	1.43593	0.152591	0.432872	-4.92575	Not Significant	AL139246.5	BalivPapua
Memory B	0.216754	4.82384	1.43552	0.152707	0.433033	-4.97214	Not Significant	ZNF766	BalivPapua
Memory B	-0.204073	5.18716	-1.43539	0.152745	0.433033	-5.0736	Not Significant	MTA2	BalivPapua
Memory B	-0.28082	4.26115	-1.43502	0.152849	0.433192	-4.86434	Not Significant	ATF1	BalivPapua
Memory B	0.177836	5.42702	1.43473	0.152932	0.43329	-5.11175	Not Significant	SEL1L	BalivPapua
Memory B	0.291541	3.92063	1.43434	0.153043	0.433436	-4.79755	Not Significant	PIGS	BalivPapua
Memory B	0.249137	4.30413	1.43421	0.15308	0.433436	-4.90325	Not Significant	ITPRIP	BalivPapua
Memory B	-0.298877	3.63587	-1.4337	0.153226	0.433714	-4.72626	Not Significant	RFNG	BalivPapua
Memory B	0.118576	7.00026	1.43315	0.153382	0.43397	-5.46015	Not Significant	DHX9	BalivPapua
Memory B	-0.166108	5.77033	-1.43304	0.153413	0.43397	-5.22015	Not Significant	FOXK1	BalivPapua
Memory B	-0.372923	3.05321	-1.43287	0.153463	0.433975	-4.6342	Not Significant	HIST1H2AG	BalivPapua
Memory B	0.152289	7.09031	1.43235	0.153611	0.434122	-5.48516	Not Significant	IL10RA	BalivPapua
Memory B	0.279923	3.90295	1.43235	0.153611	0.434122	-4.81686	Not Significant	KIAA0586	BalivPapua
Memory B	0.191648	5.64179	1.4315	0.153854	0.434669	-5.17438	Not Significant	PAFAH1B2	BalivPapua
Memory B	0.155936	6.08451	1.43115	0.153953	0.434812	-5.30518	Not Significant	NCOR2	BalivPapua
Memory B	-0.262163	4.24354	-1.43017	0.154235	0.435372	-4.86627	Not Significant	PIK3C2B	BalivPapua
Memory B	-0.19855	5.10687	-1.43005	0.15427	0.435372	-5.0614	Not Significant	NBPF12	BalivPapua
Memory B	0.403457	2.75065	1.42996	0.154296	0.435372	-4.58685	Not Significant	TAOK2	BalivPapua
Memory B	0.11454	6.58168	1.42883	0.154618	0.436118	-5.39383	Not Significant	OPA1	BalivPapua
Memory B	0.0949079	7.49549	1.4287	0.154658	0.436118	-5.5513	Not Significant	EIF3D	BalivPapua
Memory B	0.609075	1.84969	1.42819	0.154804	0.43629	-4.51139	Not Significant	CARD9	BalivPapua
Memory B	0.0970406	7.81504	1.42814	0.154816	0.43629	-5.62471	Not Significant	WIPF1	BalivPapua
Memory B	-0.325863	4.98704	-1.42762	0.154968	0.436582	-5.04376	Not Significant	TPTEP2-CSNK1E	BalivPapua
Memory B	0.431146	2.48584	1.42706	0.155129	0.436899	-4.59056	Not Significant	CTSD	BalivPapua
Memory B	-0.242076	4.70693	-1.42658	0.155267	0.437043	-4.97252	Not Significant	MRPL18	BalivPapua
Memory B	-0.213423	5.00462	-1.42654	0.155277	0.437043	-5.03791	Not Significant	MRPS18C	BalivPapua
Memory B	-0.19215	5.5203	-1.42597	0.155443	0.437214	-5.15003	Not Significant	PDCD10	BalivPapua
Memory B	-0.216089	4.80985	-1.42587	0.15547	0.437214	-5.01258	Not Significant	CRK	BalivPapua
Memory B	0.117145	7.86791	1.42582	0.155484	0.437214	-5.60829	Not Significant	MYL12A	BalivPapua
Memory B	-0.136277	6.43642	-1.42544	0.155594	0.437387	-5.3558	Not Significant	FTX	BalivPapua
Memory B	-0.213372	4.76572	-1.42504	0.15571	0.437576	-4.97921	Not Significant	MAEA	BalivPapua
Memory B	0.155436	6.24529	1.42479	0.155782	0.43764	-5.32042	Not Significant	PXK	BalivPapua
Memory B	-0.155244	5.2879	-1.42433	0.155915	0.437878	-5.11326	Not Significant	DNAJB12	BalivPapua
Memory B	0.182927	5.16669	1.42375	0.156082	0.438091	-5.07145	Not Significant	RNF34	BalivPapua
Memory B	-0.34913	3.27135	-1.42373	0.156088	0.438091	-4.66876	Not Significant	TOP3B	BalivPapua
Memory B	0.266736	4.67649	1.42337	0.156193	0.438247	-4.94342	Not Significant	CCDC66	BalivPapua
Memory B	-0.263147	4.38858	-1.42317	0.15625	0.438269	-4.92055	Not Significant	RPS6KC1	BalivPapua
Memory B	-0.267698	4.20409	-1.42288	0.156335	0.438372	-4.85153	Not Significant	GPALPP1	BalivPapua
Memory B	-0.118206	11.2477	-1.42268	0.156393	0.438397	-6.13755	Not Significant	HLA-DRB1	BalivPapua
Memory B	-0.232394	4.73243	-1.42208	0.156568	0.438752	-4.99739	Not Significant	MOSMO	BalivPapua
Memory B	-0.188459	5.01586	-1.42157	0.156714	0.43877	-5.06752	Not Significant	FAM50A	BalivPapua
Memory B	-0.272945	5.14436	-1.42147	0.156743	0.43877	-5.08387	Not Significant	TCAF2	BalivPapua
Memory B	0.450788	3.18086	1.42143	0.156756	0.43877	-4.6475	Not Significant	ABCF2.1	BalivPapua
Memory B	-0.284929	3.91595	-1.42138	0.15677	0.43877	-4.78961	Not Significant	C12orf29	BalivPapua
Memory B	0.195861	5.90777	1.42078	0.156944	0.43912	-5.30624	Not Significant	FGR	BalivPapua
Memory B	-0.234842	4.5771	-1.42001	0.157166	0.439563	-4.93364	Not Significant	USE1	BalivPapua
Memory B	-0.156552	6.33909	-1.4199	0.1572	0.439563	-5.33692	Not Significant	TCP11L2	BalivPapua
Memory B	0.193722	5.28134	1.41898	0.157469	0.440178	-5.09492	Not Significant	NAA10	BalivPapua
Memory B	-0.269471	4.1344	-1.41864	0.157567	0.440316	-4.86556	Not Significant	HIRA	BalivPapua
Memory B	-0.164741	5.4238	-1.41748	0.157906	0.441125	-5.15937	Not Significant	SPG11	BalivPapua
Memory B	0.134626	6.04543	1.41709	0.158018	0.441182	-5.28231	Not Significant	SNRPC	BalivPapua
Memory B	0.335364	3.59977	1.41707	0.158024	0.441182	-4.74885	Not Significant	GOSR2	BalivPapua
Memory B	-0.231707	5.31451	-1.41609	0.158312	0.441846	-5.12586	Not Significant	AC245297.3	BalivPapua
Memory B	0.125895	6.21768	1.41551	0.158479	0.442177	-5.32074	Not Significant	RAB11B	BalivPapua
Memory B	-0.330138	3.65799	-1.41531	0.158538	0.442205	-4.7699	Not Significant	UBE2W	BalivPapua
Memory B	-0.160188	5.67304	-1.41477	0.158696	0.442276	-5.20504	Not Significant	EXOC2	BalivPapua
Memory B	-0.268003	4.64143	-1.41446	0.158788	0.442276	-5.01698	Not Significant	PTPN7	BalivPapua
Memory B	0.0753813	8.95058	1.41438	0.158811	0.442276	-5.80176	Not Significant	RHOA	BalivPapua
Memory B	-0.237616	4.46526	-1.41427	0.158843	0.442276	-4.91543	Not Significant	ICAM2	BalivPapua
Memory B	-0.204238	5.65384	-1.41384	0.158969	0.442276	-5.22375	Not Significant	FARS2	BalivPapua
Memory B	-0.192894	7.51579	-1.41378	0.158986	0.442276	-5.56994	Not Significant	HIST1H1E	BalivPapua
Memory B	-0.10969	7.24878	-1.41375	0.158996	0.442276	-5.53437	Not Significant	PPP1CA	BalivPapua
Memory B	0.264676	4.10338	1.41375	0.158997	0.442276	-4.84804	Not Significant	CDADC1	BalivPapua
Memory B	0.309189	3.61403	1.41371	0.159007	0.442276	-4.74679	Not Significant	ZBTB33	BalivPapua
Memory B	-0.327127	3.34417	-1.41339	0.159101	0.442346	-4.73049	Not Significant	TTPAL	BalivPapua
Memory B	0.155828	7.97586	1.41329	0.15913	0.442346	-5.66671	Not Significant	IRF8	BalivPapua
Memory B	0.159012	5.77358	1.41292	0.15924	0.442513	-5.23549	Not Significant	NDUFAF8	BalivPapua
Memory B	-0.381388	2.87774	-1.41252	0.159357	0.442583	-4.65008	Not Significant	OCEL1	BalivPapua
Memory B	0.391015	3.17018	1.41241	0.159389	0.442583	-4.66412	Not Significant	FAM110A	BalivPapua
Memory B	-0.287083	4.37335	-1.41233	0.159413	0.442583	-5.01211	Not Significant	FBXO32	BalivPapua
Memory B	0.406841	2.92245	1.4118	0.159568	0.442696	-4.62842	Not Significant	IL1RAP	BalivPapua
Memory B	0.303408	3.69871	1.41177	0.159576	0.442696	-4.75326	Not Significant	JKAMP	BalivPapua
Memory B	0.312862	3.93086	1.41169	0.159601	0.442696	-4.84428	Not Significant	OXNAD1	BalivPapua
Memory B	0.180158	5.30705	1.41114	0.159764	0.443011	-5.12736	Not Significant	GTF2F2	BalivPapua
Memory B	0.277104	3.88154	1.41086	0.159847	0.443104	-4.79473	Not Significant	UPRT	BalivPapua
Memory B	-0.429306	2.89068	-1.41049	0.159954	0.443265	-4.61858	Not Significant	ZNF552	BalivPapua
Memory B	-0.270678	4.04771	-1.41012	0.160063	0.443416	-4.83692	Not Significant	MEI1	BalivPapua
Memory B	0.453676	3.07309	1.40997	0.160107	0.443416	-4.64283	Not Significant	PTP4A3	BalivPapua
Memory B	0.171298	9.57566	1.40973	0.160178	0.443475	-5.91078	Not Significant	JUN	BalivPapua
Memory B	-0.196385	6.05535	-1.40952	0.160239	0.443508	-5.31062	Not Significant	PTK2	BalivPapua
Memory B	0.253087	4.39852	1.4088	0.160453	0.443828	-4.8936	Not Significant	MCRIP2	BalivPapua
Memory B	-0.550371	1.72452	-1.4088	0.160454	0.443828	-4.53624	Not Significant	SLC8A1	BalivPapua
Memory B	0.18752	5.16909	1.40848	0.160549	0.443954	-5.08397	Not Significant	SIAH1	BalivPapua
Memory B	-0.134325	7.16015	-1.40805	0.160674	0.444089	-5.52856	Not Significant	CDC42SE1	BalivPapua
Memory B	-0.109866	7.01959	-1.40793	0.160709	0.444089	-5.49517	Not Significant	HP1BP3	BalivPapua
Memory B	0.20246	5.77227	1.40781	0.160746	0.444089	-5.216	Not Significant	NCK2	BalivPapua
Memory B	-0.130621	5.85973	-1.4075	0.160838	0.444115	-5.26446	Not Significant	CDC5L	BalivPapua
Memory B	0.625914	2.18665	1.40744	0.160854	0.444115	-4.5484	Not Significant	SLFN5	BalivPapua
Memory B	-0.139255	7.61629	-1.40655	0.16112	0.444712	-5.62419	Not Significant	IQSEC1	BalivPapua
Memory B	-0.357254	3.12159	-1.40601	0.161277	0.445011	-4.6709	Not Significant	ENO2	BalivPapua
Memory B	0.24652	5.414	1.40572	0.161365	0.445116	-5.1724	Not Significant	CDR2	BalivPapua
Memory B	0.136657	6.35033	1.40539	0.161464	0.445252	-5.36256	Not Significant	CEP95	BalivPapua
Memory B	-0.217186	6.86428	-1.40446	0.16174	0.445877	-5.52978	Not Significant	CD86	BalivPapua
Memory B	-0.368616	3.08094	-1.40418	0.161822	0.445964	-4.67133	Not Significant	ACTL6A	BalivPapua
Memory B	-0.287717	4.99803	-1.40391	0.161903	0.446051	-5.05771	Not Significant	RPL36A-HNRNPH2	BalivPapua
Memory B	0.577993	2.09179	1.40323	0.162104	0.446403	-4.54832	Not Significant	TXK	BalivPapua
Memory B	-0.186718	5.36734	-1.40315	0.16213	0.446403	-5.1547	Not Significant	CAMKMT	BalivPapua
Memory B	0.172851	5.52162	1.40287	0.162212	0.446494	-5.19912	Not Significant	DHX8	BalivPapua
Memory B	-0.16762	5.52502	-1.40201	0.162467	0.446813	-5.19195	Not Significant	TMEM134	BalivPapua
Memory B	-0.218327	4.60476	-1.40183	0.162521	0.446813	-4.97752	Not Significant	MRM3	BalivPapua
Memory B	0.348248	3.10086	1.40176	0.162543	0.446813	-4.65599	Not Significant	DPH2	BalivPapua
Memory B	-0.227741	4.62901	-1.40174	0.162548	0.446813	-4.98486	Not Significant	TBC1D12	BalivPapua
Memory B	0.333801	3.36875	1.40151	0.162618	0.446813	-4.71912	Not Significant	ZNF614	BalivPapua
Memory B	-0.157188	6.60023	-1.40148	0.162627	0.446813	-5.44061	Not Significant	CCNH	BalivPapua
Memory B	-0.230507	4.2516	-1.40083	0.162821	0.447078	-4.90072	Not Significant	UHRF1BP1	BalivPapua
Memory B	0.199418	4.907	1.40082	0.162823	0.447078	-5.06108	Not Significant	HMGXB3	BalivPapua
Memory B	0.207501	4.88243	1.40052	0.162912	0.447164	-5.05857	Not Significant	FZR1	BalivPapua
Memory B	0.225492	4.45334	1.40001	0.163066	0.447164	-4.94674	Not Significant	SGSM3	BalivPapua
Memory B	-0.290947	3.8408	-1.39995	0.163083	0.447164	-4.79672	Not Significant	PRDX3	BalivPapua
Memory B	-0.271431	4.29479	-1.39988	0.163104	0.447164	-4.90505	Not Significant	PPIL3	BalivPapua
Memory B	-0.144726	6.81361	-1.39973	0.16315	0.447164	-5.4754	Not Significant	GABARAPL2	BalivPapua
Memory B	0.167689	5.74464	1.39956	0.1632	0.447164	-5.25223	Not Significant	UNC93B1	BalivPapua
Memory B	-0.21865	4.96176	-1.39955	0.163202	0.447164	-5.06497	Not Significant	PRR7	BalivPapua
Memory B	-0.447928	2.87213	-1.39887	0.163408	0.447591	-4.63197	Not Significant	AC008555.5	BalivPapua
Memory B	-0.296429	3.95245	-1.39855	0.163502	0.447626	-4.8305	Not Significant	TMLHE	BalivPapua
Memory B	0.224147	5.58119	1.39849	0.16352	0.447626	-5.21347	Not Significant	GRHPR	BalivPapua
Memory B	0.185431	5.01396	1.39776	0.16374	0.448044	-5.07613	Not Significant	TRAF6	BalivPapua
Memory B	-0.142972	6.44267	-1.39765	0.163773	0.448044	-5.39033	Not Significant	SPIDR	BalivPapua
Memory B	-0.506016	3.01346	-1.39731	0.163874	0.448184	-4.65629	Not Significant	ZNF595	BalivPapua
Memory B	-0.17692	5.25335	-1.39631	0.164174	0.448868	-5.13968	Not Significant	PGGT1B	BalivPapua
Memory B	-0.0730035	11.7237	-1.39589	0.164301	0.449081	-6.22349	Not Significant	RPL13A	BalivPapua
Memory B	-0.142381	8.23623	-1.39521	0.164506	0.449502	-5.73317	Not Significant	ARID5B	BalivPapua
Memory B	-0.313607	3.39119	-1.39486	0.164611	0.449654	-4.72655	Not Significant	CDC23	BalivPapua
Memory B	-0.380058	3.07077	-1.3936	0.16499	0.450527	-4.65467	Not Significant	RFC4	BalivPapua
Memory B	0.161531	5.75811	1.39347	0.165031	0.450527	-5.26403	Not Significant	RASSF1	BalivPapua
Memory B	-0.337786	3.53485	-1.39288	0.165209	0.450876	-4.77814	Not Significant	D2HGDH	BalivPapua
Memory B	-0.113428	6.51253	-1.39255	0.165309	0.451012	-5.42851	Not Significant	INO80D	BalivPapua
Memory B	0.548812	2.5346	1.39171	0.165562	0.451516	-4.61374	Not Significant	AIF1	BalivPapua
Memory B	0.129408	6.15118	1.3916	0.165594	0.451516	-5.34071	Not Significant	OGFR	BalivPapua
Memory B	-0.166472	5.31959	-1.39132	0.16568	0.451614	-5.14601	Not Significant	PRPS1	BalivPapua
Memory B	-0.315036	3.62981	-1.39097	0.165785	0.45176	-4.79592	Not Significant	ENDOD1	BalivPapua
Memory B	-0.321412	3.66845	-1.39049	0.16593	0.452021	-4.76353	Not Significant	AASDH	BalivPapua
Memory B	-0.179474	5.06809	-1.38994	0.1661	0.452344	-5.10757	Not Significant	CAAP1	BalivPapua
Memory B	-0.309769	3.57627	-1.38909	0.166356	0.452893	-4.75469	Not Significant	ANKUB1	BalivPapua
Memory B	-0.202565	5.22328	-1.3888	0.166445	0.452893	-5.16381	Not Significant	ARFGAP3	BalivPapua
Memory B	-0.297465	3.59903	-1.38877	0.166452	0.452893	-4.80644	Not Significant	DZANK1	BalivPapua
Memory B	-0.126682	6.23459	-1.38832	0.166589	0.453127	-5.37151	Not Significant	CCAR1	BalivPapua
Memory B	0.311999	9.18695	1.38796	0.1667	0.453293	-5.86632	Not Significant	IGKV3-20	BalivPapua
Memory B	0.203141	5.05961	1.38721	0.166927	0.453773	-5.08255	Not Significant	TIMM9	BalivPapua
Memory B	-0.315709	3.09758	-1.38698	0.166998	0.45383	-4.70253	Not Significant	MVK	BalivPapua
Memory B	0.40271	2.88802	1.38617	0.167243	0.454357	-4.67735	Not Significant	MPND	BalivPapua
Memory B	0.167333	5.77718	1.38575	0.167374	0.454574	-5.27531	Not Significant	CHMP4B	BalivPapua
Memory B	0.106113	7.14618	1.38527	0.167518	0.454828	-5.55248	Not Significant	THRAP3	BalivPapua
Memory B	-0.353802	3.12734	-1.38471	0.16769	0.455082	-4.69284	Not Significant	PHLDB3	BalivPapua
Memory B	-0.2711	4.55282	-1.38464	0.167713	0.455082	-5.0187	Not Significant	FILIP1L	BalivPapua
Memory B	-0.218222	4.73922	-1.3844	0.167784	0.455138	-5.02687	Not Significant	ZNF281	BalivPapua
Memory B	-0.241721	4.38649	-1.38359	0.168032	0.455653	-4.95206	Not Significant	TBC1D20	BalivPapua
Memory B	0.147966	8.58443	1.38331	0.168118	0.455653	-5.77399	Not Significant	FXYD5	BalivPapua
Memory B	0.448036	2.67217	1.38313	0.168173	0.455653	-4.60815	Not Significant	DLGAP1-AS1	BalivPapua
Memory B	0.141448	5.39323	1.38312	0.168176	0.455653	-5.18862	Not Significant	DYNC1LI2	BalivPapua
Memory B	0.0897349	7.95343	1.38295	0.168228	0.455656	-5.69595	Not Significant	RAN	BalivPapua
Memory B	-0.211104	4.73888	-1.38262	0.168329	0.455783	-5.01716	Not Significant	LETMD1	BalivPapua
Memory B	-0.379929	3.44783	-1.38247	0.168377	0.455783	-4.7439	Not Significant	SQOR	BalivPapua
Memory B	-0.186993	4.90939	-1.38204	0.168506	0.455996	-5.06986	Not Significant	FAM120AOS	BalivPapua
Memory B	0.0884178	7.82375	1.38175	0.168596	0.456102	-5.67177	Not Significant	EIF4B	BalivPapua
Memory B	-0.299436	3.81593	-1.38145	0.168688	0.456163	-4.84137	Not Significant	AC083798.2	BalivPapua
Memory B	-0.255785	3.98379	-1.38135	0.16872	0.456163	-4.86906	Not Significant	AL450998.2	BalivPapua
Memory B	0.167416	5.56042	1.38116	0.168776	0.456178	-5.21889	Not Significant	C3orf38	BalivPapua
Memory B	0.251065	4.92111	1.38093	0.168847	0.456232	-5.05969	Not Significant	RGS10	BalivPapua
Memory B	-0.0912215	7.89794	-1.38051	0.168975	0.456441	-5.69074	Not Significant	ACTR2	BalivPapua
Memory B	0.245689	4.13616	1.37984	0.169183	0.456866	-4.88919	Not Significant	C6orf226	BalivPapua
Memory B	0.163815	5.52136	1.37948	0.169294	0.456867	-5.20836	Not Significant	METTL26	BalivPapua
Memory B	-0.363861	3.6293	-1.37939	0.16932	0.456867	-4.79503	Not Significant	C1orf123	BalivPapua
Memory B	-0.22253	5.39587	-1.37934	0.169336	0.456867	-5.1876	Not Significant	DHFR	BalivPapua
Memory B	0.209153	4.81032	1.37912	0.169403	0.45691	-5.06984	Not Significant	SBNO2	BalivPapua
Memory B	0.51016	1.68459	1.37872	0.169528	0.456997	-4.53943	Not Significant	FXN	BalivPapua
Memory B	-0.180324	5.15883	-1.37869	0.169537	0.456997	-5.14558	Not Significant	SEC16A	BalivPapua
Memory B	0.251557	4.22516	1.37823	0.169677	0.457236	-4.9203	Not Significant	DCLRE1C	BalivPapua
Memory B	0.199406	4.9446	1.37786	0.169791	0.457407	-5.08897	Not Significant	MINK1	BalivPapua
Memory B	0.220753	4.7954	1.37728	0.169971	0.457518	-5.06911	Not Significant	ZFPM1	BalivPapua
Memory B	0.189407	4.86422	1.37722	0.16999	0.457518	-5.06754	Not Significant	NUP93	BalivPapua
Memory B	0.0834895	8.75509	1.37717	0.170006	0.457518	-5.82853	Not Significant	UBB	BalivPapua
Memory B	0.321963	3.66163	1.37707	0.170036	0.457518	-4.79827	Not Significant	GDAP1	BalivPapua
Memory B	0.287062	3.97673	1.37685	0.170103	0.457562	-4.85366	Not Significant	DMAC1	BalivPapua
Memory B	-0.26232	4.14727	-1.37649	0.170215	0.457725	-4.89668	Not Significant	CHAMP1	BalivPapua
Memory B	-0.392457	3.16309	-1.37619	0.170309	0.457725	-4.71729	Not Significant	DCUN1D2	BalivPapua
Memory B	0.496049	2.57159	1.37616	0.170316	0.457725	-4.59941	Not Significant	LIAS	BalivPapua
Memory B	0.170177	8.24411	1.37564	0.170479	0.458025	-5.73634	Not Significant	S100A6	BalivPapua
Memory B	-0.167978	5.4593	-1.37497	0.170685	0.458134	-5.22871	Not Significant	NRBF2	BalivPapua
Memory B	-0.222288	4.65317	-1.37495	0.170693	0.458134	-5.02532	Not Significant	MFSD5	BalivPapua
Memory B	-0.170888	8.78809	-1.37488	0.170712	0.458134	-5.84386	Not Significant	CD69	BalivPapua
Memory B	-0.171219	5.30258	-1.37479	0.170741	0.458134	-5.17788	Not Significant	VPS4A	BalivPapua
Memory B	0.326699	3.0798	1.37468	0.170774	0.458134	-4.7126	Not Significant	BCLAF3	BalivPapua
Memory B	0.120263	6.73401	1.37451	0.170828	0.458141	-5.48643	Not Significant	DEK	BalivPapua
Memory B	0.157939	5.86015	1.37242	0.171475	0.459603	-5.29969	Not Significant	MRPS24	BalivPapua
Memory B	0.377311	3.74772	1.37242	0.171475	0.459603	-4.85827	Not Significant	AAK1	BalivPapua
Memory B	-0.208914	5.06541	-1.37219	0.171547	0.459657	-5.11589	Not Significant	NDUFA9	BalivPapua
Memory B	-0.280842	3.73097	-1.37189	0.171642	0.459775	-4.83475	Not Significant	MFAP1	BalivPapua
Memory B	0.211825	4.80851	1.37028	0.172141	0.460974	-5.07522	Not Significant	RPA1	BalivPapua
Memory B	-0.202464	5.11658	-1.36954	0.172374	0.461366	-5.12912	Not Significant	MSL3	BalivPapua
Memory B	0.116172	7.07909	1.36948	0.17239	0.461366	-5.55853	Not Significant	SH3BGRL	BalivPapua
Memory B	0.14622	6.82623	1.36907	0.172519	0.461516	-5.50409	Not Significant	COX5A	BalivPapua
Memory B	0.180823	5.36242	1.36897	0.172549	0.461516	-5.19014	Not Significant	PNKP	BalivPapua
Memory B	-0.188512	5.65558	-1.36821	0.172787	0.462017	-5.27352	Not Significant	SLC12A6	BalivPapua
Memory B	-0.448252	3.02084	-1.36793	0.172873	0.46211	-4.71659	Not Significant	GEM	BalivPapua
Memory B	0.279642	3.92899	1.36751	0.173007	0.462331	-4.85021	Not Significant	ARMC1	BalivPapua
Memory B	-0.207995	4.67188	-1.36697	0.173174	0.462639	-5.04634	Not Significant	GRWD1	BalivPapua
Memory B	-0.214213	5.98361	-1.36679	0.173232	0.462655	-5.34629	Not Significant	BRD7	BalivPapua
Memory B	0.181577	5.11694	1.36651	0.173319	0.462735	-5.14349	Not Significant	CTNNBL1	BalivPapua
Memory B	0.192009	6.4906	1.36632	0.173377	0.462735	-5.42678	Not Significant	CAPG	BalivPapua
Memory B	-0.33232	3.45376	-1.3662	0.173416	0.462735	-4.79365	Not Significant	SSFA2	BalivPapua
Memory B	-0.354006	2.75131	-1.36589	0.173515	0.462861	-4.68932	Not Significant	AC009303.2	BalivPapua
Memory B	0.209309	5.01349	1.36566	0.173586	0.462912	-5.11462	Not Significant	HDGF	BalivPapua
Memory B	-0.180579	5.40565	-1.3648	0.173855	0.463376	-5.21634	Not Significant	PCNX4	BalivPapua
Memory B	-0.255451	4.482	-1.36478	0.173863	0.463376	-4.98901	Not Significant	TEPSIN	BalivPapua
Memory B	0.171295	6.01507	1.36455	0.173933	0.463427	-5.36775	Not Significant	FOXO3	BalivPapua
Memory B	0.495796	2.23357	1.36417	0.174054	0.463611	-4.61607	Not Significant	CEBPD	BalivPapua
Memory B	-0.441369	2.99851	-1.36358	0.174239	0.463962	-4.74573	Not Significant	IER5L	BalivPapua
Memory B	0.142074	6.06222	1.36342	0.174289	0.463962	-5.37753	Not Significant	TBC1D15	BalivPapua
Memory B	0.20171	4.90611	1.36291	0.174448	0.464028	-5.09298	Not Significant	VCPIP1	BalivPapua
Memory B	-0.231486	4.31018	-1.36273	0.174507	0.464028	-4.95433	Not Significant	PPT1	BalivPapua
Memory B	0.18438	5.46692	1.36273	0.174507	0.464028	-5.21659	Not Significant	PUM3	BalivPapua
Memory B	-0.406606	2.90959	-1.36268	0.174523	0.464028	-4.71531	Not Significant	ITGAV	BalivPapua
Memory B	0.280647	3.48748	1.3625	0.174579	0.464028	-4.80339	Not Significant	RASSF7	BalivPapua
Memory B	0.342171	3.50022	1.36236	0.174624	0.464028	-4.77422	Not Significant	ATP2B4	BalivPapua
Memory B	0.128954	6.66122	1.36149	0.174897	0.464537	-5.48621	Not Significant	SPCS2	BalivPapua
Memory B	-0.334382	3.30494	-1.36118	0.174995	0.464537	-4.76691	Not Significant	ZNF140	BalivPapua
Memory B	0.257398	4.10924	1.3611	0.175018	0.464537	-4.90199	Not Significant	ZSWIM7	BalivPapua
Memory B	0.209539	4.65082	1.36103	0.175043	0.464537	-5.02047	Not Significant	ATIC	BalivPapua
Memory B	0.154478	5.87808	1.36093	0.175074	0.464537	-5.32223	Not Significant	RNF115	BalivPapua
Memory B	-0.247484	3.85865	-1.3604	0.175239	0.464668	-4.89389	Not Significant	SRRD	BalivPapua
Memory B	0.182508	5.63548	1.36031	0.17527	0.464668	-5.28143	Not Significant	AC010894.3	BalivPapua
Memory B	0.471946	2.89584	1.36013	0.175326	0.464668	-4.71249	Not Significant	SLFN12L	BalivPapua
Memory B	0.113813	6.72884	1.36012	0.17533	0.464668	-5.49759	Not Significant	PHC3	BalivPapua
Memory B	-0.344767	3.16511	-1.35938	0.175562	0.46492	-4.71815	Not Significant	TMEM216	BalivPapua
Memory B	-0.299548	3.26982	-1.35933	0.175578	0.46492	-4.7681	Not Significant	SLC25A44	BalivPapua
Memory B	0.242098	4.7049	1.35918	0.175627	0.46492	-5.00375	Not Significant	PAPSS1	BalivPapua
Memory B	0.382348	3.18043	1.35916	0.175632	0.46492	-4.73146	Not Significant	CCZ1	BalivPapua
Memory B	-0.185855	4.86931	-1.35819	0.175939	0.465595	-5.08547	Not Significant	ZNF830	BalivPapua
Memory B	0.194498	4.79221	1.35797	0.17601	0.465647	-5.08303	Not Significant	VAC14	BalivPapua
Memory B	0.171223	5.4603	1.3575	0.176157	0.465898	-5.23473	Not Significant	TARDBP	BalivPapua
Memory B	-0.301606	3.37558	-1.35684	0.176367	0.466253	-4.7576	Not Significant	NRL	BalivPapua
Memory B	-0.250627	5.5096	-1.35675	0.176395	0.466253	-5.24801	Not Significant	NCBP2-AS2	BalivPapua
Memory B	0.313722	3.30384	1.3563	0.176538	0.466495	-4.75782	Not Significant	ZSCAN25	BalivPapua
Memory B	-0.254357	4.06719	-1.35589	0.176669	0.466576	-4.92456	Not Significant	ALKBH1	BalivPapua
Memory B	-0.175659	5.45138	-1.35588	0.176673	0.466576	-5.22345	Not Significant	THADA	BalivPapua
Memory B	-0.280821	4.14068	-1.3557	0.176729	0.466587	-4.95817	Not Significant	ROCK2	BalivPapua
Memory B	0.545491	2.03678	1.35488	0.176991	0.467077	-4.63016	Not Significant	CCL3	BalivPapua
Memory B	0.12244	7.57737	1.35471	0.177045	0.467077	-5.66922	Not Significant	IFNGR2	BalivPapua
Memory B	0.363075	3.18632	1.35447	0.17712	0.467077	-4.73463	Not Significant	KTI12	BalivPapua
Memory B	-0.151388	5.98578	-1.35435	0.17716	0.467077	-5.36497	Not Significant	USP11	BalivPapua
Memory B	0.402648	2.91098	1.3543	0.177175	0.467077	-4.72069	Not Significant	AF213884.3	BalivPapua
Memory B	0.167699	5.3087	1.35403	0.17726	0.467077	-5.19752	Not Significant	ATP6AP2	BalivPapua
Memory B	-0.234403	4.23344	-1.35397	0.177278	0.467077	-4.93976	Not Significant	THAP11	BalivPapua
Memory B	-0.345739	3.37565	-1.35377	0.177342	0.467108	-4.79703	Not Significant	USP13	BalivPapua
Memory B	-0.443827	2.55413	-1.35328	0.177498	0.46728	-4.68107	Not Significant	CACNA1D	BalivPapua
Memory B	-0.508152	2.43295	-1.3531	0.177557	0.46728	-4.64533	Not Significant	AC011452.1	BalivPapua
Memory B	0.280207	3.96076	1.35272	0.17768	0.46728	-4.89207	Not Significant	ASPH	BalivPapua
Memory B	0.332869	3.23635	1.35258	0.177722	0.46728	-4.74903	Not Significant	YIPF1	BalivPapua
Memory B	0.382586	2.79654	1.35248	0.177756	0.46728	-4.68229	Not Significant	ADCK2	BalivPapua
Memory B	0.200041	5.34927	1.35246	0.17776	0.46728	-5.2193	Not Significant	PEAK1	BalivPapua
Memory B	-0.171003	5.77125	-1.35243	0.177771	0.46728	-5.29641	Not Significant	STAP1	BalivPapua
Memory B	0.160858	5.31191	1.35195	0.177923	0.467472	-5.19531	Not Significant	IWS1	BalivPapua
Memory B	0.278904	4.10925	1.35176	0.177985	0.467472	-4.92403	Not Significant	ATG10	BalivPapua
Memory B	0.196888	4.80178	1.35171	0.178	0.467472	-5.09076	Not Significant	MED25	BalivPapua
Memory B	0.281495	4.27404	1.35125	0.178149	0.467727	-4.94913	Not Significant	C15orf61	BalivPapua
Memory B	0.157319	5.2753	1.35072	0.178316	0.468028	-5.19432	Not Significant	RPL7L1	BalivPapua
Memory B	-0.101467	7.1472	-1.35018	0.17849	0.468225	-5.59837	Not Significant	SMARCC1	BalivPapua
Memory B	0.217078	4.34574	1.35005	0.178531	0.468225	-4.97533	Not Significant	CKAP5	BalivPapua
Memory B	-0.18913	7.51365	-1.34985	0.178597	0.468225	-5.67735	Not Significant	C12orf57	BalivPapua
Memory B	-0.232342	4.8173	-1.34969	0.178647	0.468225	-5.10137	Not Significant	FLOT1	BalivPapua
Memory B	-0.378848	5.93929	-1.34968	0.178652	0.468225	-5.35436	Not Significant	U2AF1	BalivPapua
Memory B	0.137108	5.81276	1.34895	0.178883	0.468693	-5.33354	Not Significant	ESCO1	BalivPapua
Memory B	0.22615	4.40263	1.34879	0.178935	0.468693	-5.01282	Not Significant	ECHS1	BalivPapua
Memory B	0.325526	3.49275	1.34812	0.17915	0.469121	-4.80382	Not Significant	RBM14-RBM4	BalivPapua
Memory B	0.148662	5.88407	1.34776	0.179266	0.469288	-5.32509	Not Significant	RNASEH2B	BalivPapua
Memory B	0.17203	5.64399	1.34749	0.179353	0.469362	-5.29659	Not Significant	MAP3K14	BalivPapua
Memory B	-0.37654	3.06541	-1.34735	0.179399	0.469362	-4.76397	Not Significant	NR1D1	BalivPapua
Memory B	0.146423	6.31099	1.34716	0.179459	0.469383	-5.43565	Not Significant	USP8	BalivPapua
Memory B	-0.378985	3.1179	-1.34694	0.17953	0.469432	-4.75648	Not Significant	CBR4	BalivPapua
Memory B	-0.287045	3.83773	-1.34677	0.179585	0.469439	-4.85891	Not Significant	ZFAND4	BalivPapua
Memory B	-0.142803	5.92828	-1.34651	0.179668	0.469518	-5.35456	Not Significant	NDUFB10	BalivPapua
Memory B	-0.23672	5.03886	-1.34581	0.179893	0.469579	-5.13648	Not Significant	ELP5	BalivPapua
Memory B	0.267759	4.25803	1.34557	0.179971	0.469579	-4.99253	Not Significant	AMDHD2	BalivPapua
Memory B	-0.326274	3.85436	-1.34535	0.180042	0.469579	-4.89711	Not Significant	PQLC3	BalivPapua
Memory B	0.181498	5.72755	1.34529	0.180061	0.469579	-5.29679	Not Significant	ETFA	BalivPapua
Memory B	0.132819	6.04685	1.34517	0.1801	0.469579	-5.36487	Not Significant	APEX1	BalivPapua
Memory B	-0.145018	5.99819	-1.34509	0.180125	0.469579	-5.36741	Not Significant	IP6K2	BalivPapua
Memory B	-0.160643	5.75517	-1.34499	0.180156	0.469579	-5.32031	Not Significant	ZNF33A	BalivPapua
Memory B	-0.230301	4.65639	-1.34487	0.180196	0.469579	-5.04679	Not Significant	CCDC25	BalivPapua
Memory B	0.143611	6.1502	1.34485	0.180202	0.469579	-5.39829	Not Significant	PPIL4	BalivPapua
Memory B	-0.126532	6.0863	-1.34482	0.180213	0.469579	-5.4001	Not Significant	DNAJC7	BalivPapua
Memory B	-0.381283	2.97588	-1.34451	0.180311	0.469644	-4.70289	Not Significant	AC010149.1	BalivPapua
Memory B	-0.374145	2.92121	-1.34441	0.180343	0.469644	-4.71345	Not Significant	INTS5	BalivPapua
Memory B	-0.121316	6.91994	-1.34315	0.180752	0.470444	-5.57328	Not Significant	H2AFZ	BalivPapua
Memory B	-0.125673	6.17434	-1.34314	0.180755	0.470444	-5.42139	Not Significant	RNF216	BalivPapua
Memory B	-0.118446	6.85514	-1.34258	0.180935	0.470776	-5.58474	Not Significant	USP12	BalivPapua
Memory B	0.171407	5.32243	1.34208	0.181096	0.470937	-5.21941	Not Significant	MGA	BalivPapua
Memory B	0.193715	4.8812	1.34207	0.181102	0.470937	-5.10057	Not Significant	RTCA	BalivPapua
Memory B	0.225837	4.22256	1.34136	0.18133	0.471395	-4.93781	Not Significant	AARSD1	BalivPapua
Memory B	-0.169151	5.307	-1.3406	0.181578	0.471864	-5.22184	Not Significant	XPA	BalivPapua
Memory B	0.192389	4.70071	1.34048	0.181615	0.471864	-5.07854	Not Significant	RRP8	BalivPapua
Memory B	-0.272437	3.9359	-1.34018	0.181712	0.471979	-4.91526	Not Significant	HMG20B	BalivPapua
Memory B	-0.234251	4.34149	-1.33974	0.181857	0.472121	-4.99311	Not Significant	PELP1	BalivPapua
Memory B	0.375533	3.14854	1.33969	0.181872	0.472121	-4.77008	Not Significant	CEP152	BalivPapua
Memory B	-0.40418	2.99598	-1.33941	0.181962	0.472218	-4.71954	Not Significant	PARPBP	BalivPapua
Memory B	0.155156	5.72951	1.33921	0.182027	0.472252	-5.31922	Not Significant	ELK4	BalivPapua
Memory B	-0.209806	4.63242	-1.33834	0.182312	0.472855	-5.06991	Not Significant	VAMP5	BalivPapua
Memory B	-0.213092	4.85615	-1.33786	0.182467	0.472868	-5.13593	Not Significant	VGLL4	BalivPapua
Memory B	-0.21976	4.85781	-1.33771	0.182517	0.472868	-5.11666	Not Significant	GALNT7	BalivPapua
Memory B	0.315492	3.84318	1.33768	0.182526	0.472868	-4.86162	Not Significant	TSFM	BalivPapua
Memory B	-0.132221	6.4373	-1.33752	0.182579	0.472868	-5.46687	Not Significant	SRP9	BalivPapua
Memory B	0.208447	4.54257	1.33745	0.1826	0.472868	-5.07062	Not Significant	RNASEH2C	BalivPapua
Memory B	0.17668	5.10263	1.33735	0.182633	0.472868	-5.17266	Not Significant	HSD17B10	BalivPapua
Memory B	-0.0891271	7.35159	-1.33633	0.182966	0.473593	-5.66025	Not Significant	RALY	BalivPapua
Memory B	-0.26582	5.11784	-1.33592	0.183099	0.473801	-5.22247	Not Significant	TYMP	BalivPapua
Memory B	-0.205176	4.67165	-1.3357	0.183173	0.473855	-5.05378	Not Significant	GMPS	BalivPapua
Memory B	-0.143184	5.39963	-1.33542	0.183264	0.473906	-5.25215	Not Significant	TXN2	BalivPapua
Memory B	-0.128837	6.04386	-1.33531	0.183298	0.473906	-5.40098	Not Significant	ORMDL1	BalivPapua
Memory B	-0.365421	3.18767	-1.33469	0.183503	0.474299	-4.75983	Not Significant	MRPL30	BalivPapua
Memory B	-0.116069	6.47565	-1.33368	0.18383	0.475009	-5.49595	Not Significant	CNOT4	BalivPapua
Memory B	-0.315453	3.01839	-1.33291	0.184083	0.475525	-4.74301	Not Significant	ZMAT5	BalivPapua
Memory B	0.118595	6.36756	1.33246	0.184231	0.475772	-5.46816	Not Significant	KIF2A	BalivPapua
Memory B	0.142057	5.7077	1.33229	0.184286	0.475772	-5.33756	Not Significant	UBN1	BalivPapua
Memory B	-0.1035	6.5317	-1.33188	0.184421	0.475772	-5.51776	Not Significant	DCP1A	BalivPapua
Memory B	0.307817	3.93397	1.33185	0.184433	0.475772	-4.93114	Not Significant	SLC25A25	BalivPapua
Memory B	-0.24005	4.30228	-1.33181	0.184443	0.475772	-4.99837	Not Significant	MAP1S	BalivPapua
Memory B	0.0877697	7.48949	1.33112	0.184669	0.476219	-5.69116	Not Significant	WAC	BalivPapua
Memory B	-0.151634	5.51991	-1.33089	0.184746	0.476267	-5.27809	Not Significant	ZCRB1	BalivPapua
Memory B	-0.165595	5.59851	-1.33074	0.184794	0.476267	-5.30406	Not Significant	NUCB1	BalivPapua
Memory B	-0.156742	5.5008	-1.33034	0.184927	0.476474	-5.27341	Not Significant	SCAMP3	BalivPapua
Memory B	-0.143667	5.91256	-1.32981	0.185101	0.476786	-5.37251	Not Significant	DARS	BalivPapua
Memory B	0.11237	6.40686	1.32882	0.185428	0.47749	-5.48435	Not Significant	UBE2K	BalivPapua
Memory B	0.18814	5.42327	1.32832	0.185591	0.477774	-5.28521	Not Significant	TPP1	BalivPapua
Memory B	0.221302	4.49234	1.32764	0.185816	0.478135	-5.02702	Not Significant	PHLPP2	BalivPapua
Memory B	-0.356787	3.12023	-1.32757	0.185838	0.478135	-4.75204	Not Significant	MMS22L	BalivPapua
Memory B	0.191398	4.956	1.3272	0.185962	0.478279	-5.15448	Not Significant	CDC16	BalivPapua
Memory B	0.160696	5.95766	1.32696	0.18604	0.478279	-5.38066	Not Significant	UPF3A	BalivPapua
Memory B	-0.0630542	11.1577	-1.32692	0.186054	0.478279	-6.23132	Not Significant	RPL6	BalivPapua
Memory B	0.230827	4.42967	1.32658	0.186166	0.47843	-5.02495	Not Significant	UFSP2	BalivPapua
Memory B	-0.161986	5.3671	-1.32615	0.186308	0.478659	-5.25198	Not Significant	MED28	BalivPapua
Memory B	-0.289613	3.66638	-1.3259	0.18639	0.478734	-4.86923	Not Significant	CCL28	BalivPapua
Memory B	0.353049	3.0872	1.32538	0.186563	0.47904	-4.74303	Not Significant	DHX34	BalivPapua
Memory B	-0.221781	4.46844	-1.32481	0.186753	0.479391	-5.03881	Not Significant	FGD5-AS1	BalivPapua
Memory B	-0.142141	6.11583	-1.32439	0.18689	0.479607	-5.42625	Not Significant	KIAA1109	BalivPapua
Memory B	0.328625	3.76869	1.32393	0.187043	0.479863	-4.89193	Not Significant	MOB1B	BalivPapua
Memory B	0.167241	5.21639	1.32374	0.187108	0.479891	-5.22058	Not Significant	FBXL20	BalivPapua
Memory B	-0.247855	4.05034	-1.32343	0.18721	0.479926	-4.9425	Not Significant	C1orf174	BalivPapua
Memory B	0.10722	7.52132	1.32337	0.187228	0.479926	-5.71244	Not Significant	RNF19A	BalivPapua
Memory B	-0.265941	4.02017	-1.32245	0.187534	0.480473	-4.96881	Not Significant	VPS35L	BalivPapua
Memory B	-0.148577	5.64125	-1.32228	0.187589	0.480473	-5.31917	Not Significant	PSMC5	BalivPapua
Memory B	0.103972	7.57862	1.32225	0.187602	0.480473	-5.70929	Not Significant	MSN	BalivPapua
Memory B	0.429837	2.81021	1.32153	0.18784	0.480946	-4.71074	Not Significant	CEP126	BalivPapua
Memory B	0.336683	3.22075	1.32113	0.187973	0.481148	-4.77317	Not Significant	TRAF3IP1	BalivPapua
Memory B	-0.303971	3.62738	-1.32038	0.188223	0.481484	-4.86115	Not Significant	VPS52	BalivPapua
Memory B	0.182257	6.38097	1.32032	0.188244	0.481484	-5.48641	Not Significant	ARAP2	BalivPapua
Memory B	0.159965	5.50041	1.32024	0.188269	0.481484	-5.28691	Not Significant	ADAM10	BalivPapua
Memory B	-0.0586614	11.1571	-1.32009	0.188318	0.481484	-6.23663	Not Significant	RPL17	BalivPapua
Memory B	0.306786	3.13081	1.31969	0.188454	0.481578	-4.77124	Not Significant	ZNF548	BalivPapua
Memory B	-0.121829	6.73245	-1.31941	0.188545	0.481578	-5.55988	Not Significant	EXOC4	BalivPapua
Memory B	-0.143778	5.95751	-1.31935	0.188567	0.481578	-5.3995	Not Significant	SRSF1	BalivPapua
Memory B	-0.232534	5.06769	-1.31934	0.188569	0.481578	-5.17092	Not Significant	S1PR1	BalivPapua
Memory B	0.278596	3.89693	1.31862	0.188809	0.481819	-4.93647	Not Significant	DGKE	BalivPapua
Memory B	-0.169963	5.10938	-1.31861	0.188812	0.481819	-5.19804	Not Significant	FIBP	BalivPapua
Memory B	-0.125347	6.31787	-1.31858	0.188825	0.481819	-5.46954	Not Significant	NCOA2	BalivPapua
Memory B	-0.314812	3.66036	-1.31839	0.188887	0.481843	-4.85754	Not Significant	DNAJC18	BalivPapua
Memory B	-0.268404	3.90018	-1.31775	0.189102	0.482093	-4.91489	Not Significant	RBMX2	BalivPapua
Memory B	0.274146	4.49163	1.31761	0.189146	0.482093	-5.12843	Not Significant	LRIG1	BalivPapua
Memory B	0.152214	6.94852	1.31748	0.18919	0.482093	-5.63441	Not Significant	SERPINB9	BalivPapua
Memory B	-0.147164	5.78294	-1.31736	0.18923	0.482093	-5.36148	Not Significant	PFDN1	BalivPapua
Memory B	-0.193125	4.46933	-1.31729	0.189254	0.482093	-5.07818	Not Significant	GOLGA3	BalivPapua
Memory B	0.215053	6.93152	1.31647	0.189529	0.482658	-5.59997	Not Significant	TTN	BalivPapua
Memory B	-0.317272	3.32178	-1.31619	0.189623	0.482759	-4.81074	Not Significant	SLC39A13	BalivPapua
Memory B	0.151754	6.69985	1.31576	0.189766	0.482988	-5.58925	Not Significant	PER1	BalivPapua
Memory B	-0.378923	2.58519	-1.31555	0.189836	0.483028	-4.70861	Not Significant	MORN3	BalivPapua
Memory B	-0.137295	6.53479	-1.3153	0.189921	0.483108	-5.51888	Not Significant	RNGTT	BalivPapua
Memory B	0.196944	4.70973	1.31486	0.190068	0.483345	-5.10659	Not Significant	SMIM12	BalivPapua
Memory B	0.233366	4.3032	1.31453	0.19018	0.483492	-5.05342	Not Significant	GALNT11	BalivPapua
Memory B	-0.211605	5.13231	-1.3142	0.190291	0.483638	-5.2019	Not Significant	AGPAT3	BalivPapua
Memory B	-0.178972	5.45553	-1.31365	0.190475	0.48397	-5.29336	Not Significant	SIGIRR	BalivPapua
Memory B	0.115466	6.64418	1.31317	0.190635	0.484238	-5.54435	Not Significant	SMIM26	BalivPapua
Memory B	0.247527	4.45036	1.31285	0.190745	0.484382	-5.07525	Not Significant	C11orf24	BalivPapua
Memory B	0.185519	5.01018	1.31171	0.191127	0.485214	-5.18695	Not Significant	C6orf89	BalivPapua
Memory B	-0.460731	2.25617	-1.31091	0.191399	0.485657	-4.65297	Not Significant	KIAA0753	BalivPapua
Memory B	-0.247574	4.02147	-1.31076	0.191448	0.485657	-4.99328	Not Significant	MAN2C1	BalivPapua
Memory B	0.116067	6.69136	1.31056	0.191515	0.485657	-5.57764	Not Significant	LAMP1	BalivPapua
Memory B	-0.197422	5.01664	-1.31055	0.191518	0.485657	-5.1953	Not Significant	ENTPD1-AS1	BalivPapua
Memory B	0.356364	2.7367	1.31039	0.191573	0.485659	-4.72765	Not Significant	ZNF529-AS1	BalivPapua
Memory B	0.101474	7.11362	1.30988	0.191744	0.485858	-5.64717	Not Significant	MDM4	BalivPapua
Memory B	-0.247473	4.21575	-1.30983	0.191762	0.485858	-5.00907	Not Significant	AC009226.1	BalivPapua
Memory B	-0.316102	3.39141	-1.30968	0.191813	0.485858	-4.84008	Not Significant	NPRL2	BalivPapua
Memory B	0.353512	3.15408	1.30872	0.192137	0.486542	-4.78139	Not Significant	GSPT2	BalivPapua
Memory B	0.131854	6.50025	1.30792	0.192409	0.486589	-5.52569	Not Significant	ACAP1	BalivPapua
Memory B	0.144521	5.6907	1.3079	0.192415	0.486589	-5.36192	Not Significant	TAF11	BalivPapua
Memory B	0.144807	5.70681	1.30775	0.192465	0.486589	-5.35299	Not Significant	EDRF1	BalivPapua
Memory B	0.153626	5.15496	1.30773	0.192473	0.486589	-5.25168	Not Significant	RNF11	BalivPapua
Memory B	0.289074	3.77992	1.30759	0.192518	0.486589	-4.91832	Not Significant	BMF	BalivPapua
Memory B	-0.501421	1.69221	-1.3075	0.19255	0.486589	-4.60344	Not Significant	NECTIN1	BalivPapua
Memory B	0.105653	6.7347	1.30741	0.192581	0.486589	-5.57096	Not Significant	SNRPF	BalivPapua
Memory B	0.121491	6.43776	1.30738	0.192589	0.486589	-5.51186	Not Significant	VPS51	BalivPapua
Memory B	-0.190006	4.6194	-1.30712	0.19268	0.486638	-5.1307	Not Significant	PER2	BalivPapua
Memory B	-0.264146	4.16762	-1.30701	0.192717	0.486638	-4.98958	Not Significant	ACAA2	BalivPapua
Memory B	0.126722	6.33716	1.3063	0.192958	0.48711	-5.49533	Not Significant	CYB5R3	BalivPapua
Memory B	-0.129271	5.59301	-1.30592	0.193087	0.4873	-5.33645	Not Significant	PRELID3B	BalivPapua
Memory B	-0.118852	6.59684	-1.30551	0.193224	0.487508	-5.55139	Not Significant	CNTRL	BalivPapua
Memory B	-0.174067	5.697	-1.30516	0.193344	0.487673	-5.35479	Not Significant	SLC9A7	BalivPapua
Memory B	-0.144173	5.97064	-1.30478	0.193472	0.487677	-5.42384	Not Significant	SRSF6	BalivPapua
Memory B	0.387697	2.76232	1.30474	0.193486	0.487677	-4.73086	Not Significant	FOXJ2	BalivPapua
Memory B	0.144898	5.80975	1.30463	0.193524	0.487677	-5.38341	Not Significant	ARL8A	BalivPapua
Memory B	-0.199219	4.82386	-1.30452	0.193562	0.487677	-5.14584	Not Significant	NELFE	BalivPapua
Memory B	0.165645	5.30295	1.30398	0.193746	0.48785	-5.26835	Not Significant	LARP1	BalivPapua
Memory B	-0.377204	2.5728	-1.30391	0.19377	0.48785	-4.70874	Not Significant	HPF1	BalivPapua
Memory B	0.194607	4.68354	1.30384	0.193794	0.48785	-5.11385	Not Significant	NOL9	BalivPapua
Memory B	-0.128834	6.895	-1.30343	0.193933	0.488063	-5.61128	Not Significant	TMEM259	BalivPapua
Memory B	0.175856	5.22373	1.30283	0.194135	0.48832	-5.24708	Not Significant	BTK	BalivPapua
Memory B	0.421276	2.89451	1.30281	0.194143	0.48832	-4.73996	Not Significant	UAP1L1	BalivPapua
Memory B	0.316659	3.23973	1.30216	0.194365	0.488648	-4.81086	Not Significant	GNG10	BalivPapua
Memory B	-0.246956	4.19026	-1.30195	0.194438	0.488648	-5.00769	Not Significant	ANKFY1	BalivPapua
Memory B	0.272057	5.38397	1.3018	0.194487	0.488648	-5.28462	Not Significant	TNS3	BalivPapua
Memory B	0.210253	5.71589	1.30179	0.194491	0.488648	-5.36171	Not Significant	MIR4435-2HG	BalivPapua
Memory B	-0.160214	5.62441	-1.3016	0.194555	0.488672	-5.3329	Not Significant	NUMB	BalivPapua
Memory B	-0.146125	6.00391	-1.30129	0.194663	0.488807	-5.44553	Not Significant	GALNT10	BalivPapua
Memory B	0.248702	5.64313	1.3007	0.194863	0.489141	-5.38967	Not Significant	IQGAP2	BalivPapua
Memory B	0.27628	4.09882	1.30054	0.194917	0.489141	-4.99127	Not Significant	FAM168A	BalivPapua
Memory B	0.258077	3.88543	1.30042	0.19496	0.489141	-4.9359	Not Significant	URB2	BalivPapua
Memory B	-0.199381	5.62063	-1.29998	0.195108	0.489377	-5.37129	Not Significant	NPIPB5	BalivPapua
Memory B	0.10681	7.31886	1.29966	0.19522	0.48952	-5.71283	Not Significant	GNA13	BalivPapua
Memory B	0.183229	4.99759	1.29899	0.195449	0.489957	-5.17716	Not Significant	SFXN1	BalivPapua
Memory B	-0.145841	6.16201	-1.29877	0.195524	0.490009	-5.48771	Not Significant	TES	BalivPapua
Memory B	-0.173852	5.04525	-1.29844	0.195638	0.490158	-5.208	Not Significant	TBPL1	BalivPapua
Memory B	0.306368	3.63521	1.29819	0.195721	0.490231	-4.92166	Not Significant	AL035634.1	BalivPapua
Memory B	0.192664	4.89898	1.29757	0.195935	0.490447	-5.18382	Not Significant	PIGH	BalivPapua
Memory B	0.235239	4.25321	1.29748	0.195967	0.490447	-5.01922	Not Significant	NUFIP1	BalivPapua
Memory B	0.255733	3.80834	1.29737	0.196005	0.490447	-4.92444	Not Significant	KLHDC3	BalivPapua
Memory B	0.346602	3.29016	1.29731	0.196026	0.490447	-4.80013	Not Significant	BRF2	BalivPapua
Memory B	0.163528	5.21439	1.2971	0.196098	0.490491	-5.24988	Not Significant	MZT1	BalivPapua
Memory B	-0.288863	4.01893	-1.2961	0.196439	0.491081	-4.99129	Not Significant	SPATA20	BalivPapua
Memory B	0.124472	10.0062	1.29609	0.196445	0.491081	-6.11402	Not Significant	ZFP36	BalivPapua
Memory B	-0.347588	3.62236	-1.29593	0.196498	0.491081	-4.89371	Not Significant	AL359915.2	BalivPapua
Memory B	-0.138001	5.8933	-1.2954	0.196682	0.491404	-5.4146	Not Significant	TMEM165	BalivPapua
Memory B	-0.173439	5.1289	-1.29495	0.196837	0.491654	-5.25264	Not Significant	GPAT4	BalivPapua
Memory B	0.0688023	8.9464	1.29446	0.197004	0.491936	-5.94817	Not Significant	ATP5MC2	BalivPapua
Memory B	0.213328	4.69435	1.29342	0.197364	0.492697	-5.15677	Not Significant	CDK2AP2	BalivPapua
Memory B	0.328234	3.25464	1.29311	0.197471	0.492829	-4.80877	Not Significant	FAM174A	BalivPapua
Memory B	0.188524	4.8144	1.29291	0.197541	0.492865	-5.14585	Not Significant	HPS4	BalivPapua
Memory B	-0.288187	3.72805	-1.29268	0.19762	0.492925	-4.90643	Not Significant	ZNF75D	BalivPapua
Memory B	-0.454516	2.71054	-1.29107	0.198177	0.494144	-4.74474	Not Significant	AL136531.2	BalivPapua
Memory B	-0.174634	5.43018	-1.29095	0.198218	0.494144	-5.31868	Not Significant	HLA-DOA	BalivPapua
Memory B	-0.0929197	7.14062	-1.29058	0.198346	0.494199	-5.68538	Not Significant	PRPF40A	BalivPapua
Memory B	0.18824	4.93111	1.29056	0.198351	0.494199	-5.18088	Not Significant	SNRNP35	BalivPapua
Memory B	0.157792	5.34302	1.2903	0.198441	0.494288	-5.29339	Not Significant	M6PR	BalivPapua
Memory B	-0.370153	2.79901	-1.28996	0.198559	0.494443	-4.75017	Not Significant	RCN1	BalivPapua
Memory B	0.144304	7.10305	1.28972	0.198644	0.494519	-5.67491	Not Significant	MYLIP	BalivPapua
Memory B	0.118321	7.30868	1.28936	0.198769	0.494694	-5.71537	Not Significant	NGLY1	BalivPapua
Memory B	-0.222117	4.23591	-1.28888	0.198935	0.494969	-5.04409	Not Significant	ABCF3	BalivPapua
Memory B	-0.586777	1.82257	-1.28833	0.199125	0.49526	-4.63663	Not Significant	CADM1	BalivPapua
Memory B	0.0728821	10.5378	1.2882	0.199169	0.49526	-6.18531	Not Significant	EEF2	BalivPapua
Memory B	0.255891	4.13888	1.28807	0.199217	0.49526	-5.02138	Not Significant	GABBR1	BalivPapua
Memory B	-0.307404	3.17975	-1.28742	0.199442	0.495573	-4.84927	Not Significant	MARK4	BalivPapua
Memory B	-0.144396	5.6405	-1.28739	0.199453	0.495573	-5.38622	Not Significant	MIOS	BalivPapua
Memory B	0.455731	2.13454	1.28674	0.199679	0.495967	-4.65818	Not Significant	NAALADL1	BalivPapua
Memory B	-0.133974	5.99997	-1.28661	0.199722	0.495967	-5.44852	Not Significant	SMARCD1	BalivPapua
Memory B	-0.270963	5.89151	-1.28633	0.199821	0.495992	-5.42558	Not Significant	MKL1	BalivPapua
Memory B	-0.131758	6.17787	-1.28627	0.199843	0.495992	-5.48881	Not Significant	MAPKAPK2	BalivPapua
Memory B	0.166463	7.14009	1.28604	0.199921	0.496049	-5.68235	Not Significant	CSGALNACT1	BalivPapua
Memory B	-0.32611	3.49276	-1.28546	0.200125	0.496418	-4.85742	Not Significant	APOM	BalivPapua
Memory B	0.373888	2.75676	1.28423	0.200552	0.497076	-4.74032	Not Significant	SLC39A4	BalivPapua
Memory B	0.292348	3.90465	1.28414	0.200585	0.497076	-4.9888	Not Significant	CHST2	BalivPapua
Memory B	0.176051	5.75362	1.28412	0.200591	0.497076	-5.37044	Not Significant	RIC3	BalivPapua
Memory B	-0.225544	4.35795	-1.28406	0.200611	0.497076	-5.08268	Not Significant	ARMCX3	BalivPapua
Memory B	-0.26084	3.73475	-1.2836	0.200771	0.497086	-4.90638	Not Significant	ZNF273	BalivPapua
Memory B	0.105905	6.98074	1.28353	0.200799	0.497086	-5.65319	Not Significant	UQCRFS1	BalivPapua
Memory B	-0.136121	5.71182	-1.28339	0.200845	0.497086	-5.39592	Not Significant	PTPN11	BalivPapua
Memory B	-0.286941	3.36882	-1.28329	0.200882	0.497086	-4.89138	Not Significant	HIST1H2BC	BalivPapua
Memory B	-0.306785	3.24672	-1.28323	0.200903	0.497086	-4.82252	Not Significant	RNF26	BalivPapua
Memory B	-0.188858	5.04119	-1.28294	0.201003	0.497086	-5.24003	Not Significant	C1orf122	BalivPapua
Memory B	-0.143216	5.67891	-1.28259	0.201128	0.497086	-5.36698	Not Significant	FBXL5	BalivPapua
Memory B	0.171696	5.114	1.28257	0.201132	0.497086	-5.22725	Not Significant	ATOX1	BalivPapua
Memory B	0.205201	4.62472	1.28235	0.201209	0.497086	-5.13017	Not Significant	TP53	BalivPapua
Memory B	0.314271	3.05487	1.28226	0.201243	0.497086	-4.79027	Not Significant	PGM2	BalivPapua
Memory B	0.177587	4.93316	1.28222	0.201254	0.497086	-5.19425	Not Significant	RAE1	BalivPapua
Memory B	-0.276725	3.53506	-1.2819	0.201368	0.497086	-4.88865	Not Significant	CCDC22	BalivPapua
Memory B	-0.072461	11.8274	-1.28188	0.201375	0.497086	-6.38942	Not Significant	RPS3	BalivPapua
Memory B	-0.66713	8.13707	-1.28184	0.20139	0.497086	-5.88546	Not Significant	HLA-DRB5	BalivPapua
Memory B	0.288961	3.7595	1.28155	0.20149	0.497173	-4.94463	Not Significant	RAD50	BalivPapua
Memory B	-0.160919	6.11522	-1.28136	0.201556	0.497173	-5.4991	Not Significant	FBRSL1	BalivPapua
Memory B	0.118709	5.91288	1.2812	0.201611	0.497173	-5.44321	Not Significant	EMC7	BalivPapua
Memory B	0.376398	3.0235	1.28107	0.201658	0.497173	-4.77886	Not Significant	ZNF18	BalivPapua
Memory B	0.127102	8.24316	1.28095	0.201702	0.497173	-5.87344	Not Significant	GNG7	BalivPapua
Memory B	-0.212869	4.58862	-1.28055	0.201839	0.497281	-5.10989	Not Significant	ASH2L	BalivPapua
Memory B	-0.271038	3.49218	-1.28051	0.201856	0.497281	-4.86315	Not Significant	MTX2	BalivPapua
Memory B	-0.307641	3.41869	-1.28012	0.20199	0.497474	-4.86803	Not Significant	ABHD15-AS1	BalivPapua
Memory B	0.237715	3.88351	1.27891	0.202416	0.498357	-4.93919	Not Significant	THOC6	BalivPapua
Memory B	-0.331381	3.40161	-1.27879	0.202459	0.498357	-4.85461	Not Significant	MAGOHB	BalivPapua
Memory B	0.212964	4.52046	1.27828	0.202638	0.49866	-5.0973	Not Significant	MRGBP	BalivPapua
Memory B	0.125679	5.86806	1.27807	0.202711	0.498704	-5.43208	Not Significant	WAPL	BalivPapua
Memory B	0.252277	3.84185	1.2772	0.203017	0.499128	-4.95758	Not Significant	STX2	BalivPapua
Memory B	0.184623	5.0193	1.27703	0.203076	0.499128	-5.23063	Not Significant	SLC39A10	BalivPapua
Memory B	-0.278208	4.36423	-1.27689	0.203128	0.499128	-5.07582	Not Significant	ABRACL	BalivPapua
Memory B	-0.121403	6.75971	-1.27681	0.203155	0.499128	-5.62341	Not Significant	KPNA4	BalivPapua
Memory B	-0.390644	3.07012	-1.27679	0.203161	0.499128	-4.7783	Not Significant	TUBE1	BalivPapua
Memory B	-0.289701	3.48231	-1.2764	0.203301	0.499278	-4.8884	Not Significant	CNP	BalivPapua
Memory B	0.223376	4.82582	1.27631	0.203333	0.499278	-5.18445	Not Significant	ZNF83	BalivPapua
Memory B	-0.223892	4.84078	-1.27601	0.203437	0.499306	-5.17306	Not Significant	GPR174	BalivPapua
Memory B	-0.113389	6.58802	-1.27591	0.203473	0.499306	-5.58505	Not Significant	MCUB	BalivPapua
Memory B	-0.149967	5.38192	-1.2758	0.203512	0.499306	-5.32862	Not Significant	TMEM167A	BalivPapua
Memory B	0.170142	4.80702	1.27504	0.203781	0.499608	-5.16638	Not Significant	NOL8	BalivPapua
Memory B	0.11314	6.37419	1.27487	0.203839	0.499608	-5.53898	Not Significant	SEC11A	BalivPapua
Memory B	-0.209389	4.94529	-1.27483	0.203853	0.499608	-5.22917	Not Significant	GMDS-DT	BalivPapua
Memory B	0.150873	6.39693	1.27464	0.20392	0.499608	-5.54231	Not Significant	NUTM2A-AS1	BalivPapua
Memory B	-0.299772	3.68911	-1.27455	0.203954	0.499608	-4.94337	Not Significant	TCTN1	BalivPapua
Memory B	-0.305497	3.81761	-1.27451	0.203968	0.499608	-4.95313	Not Significant	ABCD3	BalivPapua
Memory B	0.26562	3.33996	1.27399	0.204152	0.49986	-4.88443	Not Significant	GALT	BalivPapua
Memory B	-0.135447	6.30336	-1.2739	0.204182	0.49986	-5.53982	Not Significant	UBE2A	BalivPapua
Memory B	0.0773341	8.22912	1.27366	0.204269	0.499936	-5.87375	Not Significant	SNRPD2	BalivPapua
Memory B	-0.0939078	7.24359	-1.27313	0.204456	0.500258	-5.72176	Not Significant	TAX1BP1	BalivPapua
Memory B	0.241858	4.14631	1.27297	0.204512	0.500259	-5.01874	Not Significant	ADSL	BalivPapua
Memory B	0.213162	4.81151	1.27175	0.204943	0.501176	-5.17864	Not Significant	PDK3	BalivPapua
Memory B	-0.166926	5.36385	-1.27101	0.205207	0.501686	-5.33946	Not Significant	MXI1	BalivPapua
Memory B	0.113623	6.25239	1.27	0.205564	0.502326	-5.51648	Not Significant	RBBP7	BalivPapua
Memory B	-0.212023	4.43607	-1.26996	0.205581	0.502326	-5.13715	Not Significant	SLC12A9	BalivPapua
Memory B	0.0729921	7.94609	1.26956	0.205721	0.502532	-5.84057	Not Significant	ATP5F1B	BalivPapua
Memory B	-0.117235	6.76639	-1.2694	0.205781	0.502542	-5.64356	Not Significant	ZBTB7A	BalivPapua
Memory B	-0.151409	5.39924	-1.26849	0.206104	0.503193	-5.35837	Not Significant	ZBTB21	BalivPapua
Memory B	-0.202846	4.53259	-1.26824	0.206192	0.503205	-5.11092	Not Significant	PLIN3	BalivPapua
Memory B	0.173426	5.36186	1.26804	0.206262	0.503205	-5.31825	Not Significant	AKR1A1	BalivPapua
Memory B	-0.151968	5.48698	-1.26791	0.206309	0.503205	-5.34325	Not Significant	PPA2	BalivPapua
Memory B	-0.308906	3.47563	-1.2677	0.206386	0.503205	-4.91272	Not Significant	ZNF628	BalivPapua
Memory B	-0.184548	4.62107	-1.26767	0.206397	0.503205	-5.15166	Not Significant	PRR14L	BalivPapua
Memory B	-0.136622	6.05712	-1.26753	0.206444	0.503205	-5.4867	Not Significant	MAN1A2	BalivPapua
Memory B	-0.196722	4.92049	-1.26718	0.206571	0.503348	-5.2572	Not Significant	ATAD2	BalivPapua
Memory B	-0.288978	3.69684	-1.267	0.206634	0.503348	-4.90936	Not Significant	C12orf45	BalivPapua
Memory B	-0.297775	3.35143	-1.2669	0.206671	0.503348	-4.88109	Not Significant	RDH11	BalivPapua
Memory B	-0.20752	4.55269	-1.26671	0.206739	0.503377	-5.12787	Not Significant	MCFD2	BalivPapua
Memory B	-0.222581	4.2364	-1.26605	0.206975	0.503761	-5.05323	Not Significant	RMDN1	BalivPapua
Memory B	0.117918	6.8212	1.26595	0.207009	0.503761	-5.6514	Not Significant	RNF138	BalivPapua
Memory B	0.163407	5.0393	1.2657	0.2071	0.503846	-5.24216	Not Significant	ARHGEF2	BalivPapua
Memory B	0.343394	3.96312	1.26549	0.207173	0.503888	-4.96292	Not Significant	CLMN	BalivPapua
Memory B	-0.0640963	12.8862	-1.26493	0.207373	0.504045	-6.59334	Not Significant	RPS18	BalivPapua
Memory B	0.102499	7.97423	1.26491	0.20738	0.504045	-5.85148	Not Significant	RNASET2	BalivPapua
Memory B	-0.203012	4.69871	-1.26484	0.207406	0.504045	-5.16567	Not Significant	VPS50	BalivPapua
Memory B	-0.408163	2.59155	-1.26407	0.207682	0.50458	-4.73572	Not Significant	IL23A	BalivPapua
Memory B	-0.277659	3.84362	-1.2635	0.207887	0.504942	-4.97202	Not Significant	AGO4	BalivPapua
Memory B	0.0865452	7.61123	1.26233	0.208305	0.505776	-5.79285	Not Significant	ELOB	BalivPapua
Memory B	-0.194644	4.80092	-1.26222	0.208344	0.505776	-5.17734	Not Significant	ATXN3	BalivPapua
Memory B	-0.19621	4.44353	-1.26178	0.208504	0.506028	-5.14051	Not Significant	ZBTB18	BalivPapua
Memory B	0.578111	2.87495	1.26152	0.208595	0.506113	-4.82178	Not Significant	CD3E	BalivPapua
Memory B	-0.0949559	8.31119	-1.26068	0.2089	0.506641	-5.91224	Not Significant	RAP1B	BalivPapua
Memory B	0.100477	7.01737	1.26061	0.208925	0.506641	-5.68977	Not Significant	UBE3A	BalivPapua
Memory B	-0.170979	5.01758	-1.26028	0.209042	0.506786	-5.2779	Not Significant	ARAP1	BalivPapua
Memory B	0.249874	3.77463	1.25956	0.209302	0.50702	-4.96638	Not Significant	FASTKD5	BalivPapua
Memory B	0.317883	3.23021	1.25955	0.209304	0.50702	-4.8594	Not Significant	B3GALT4	BalivPapua
Memory B	0.129757	5.98027	1.25891	0.209535	0.50702	-5.47072	Not Significant	YLPM1	BalivPapua
Memory B	0.11038	6.2677	1.25889	0.209542	0.50702	-5.53879	Not Significant	PSMD8	BalivPapua
Memory B	0.283739	4.08347	1.25888	0.209548	0.50702	-4.99552	Not Significant	MAP9	BalivPapua
Memory B	0.161004	5.31434	1.25886	0.209555	0.50702	-5.31594	Not Significant	FBXO28	BalivPapua
Memory B	0.190358	4.70442	1.25863	0.209635	0.50702	-5.17597	Not Significant	PHF6	BalivPapua
Memory B	-0.208246	4.32083	-1.25862	0.209639	0.50702	-5.11067	Not Significant	WDR55	BalivPapua
Memory B	-0.128067	5.90973	-1.25861	0.209646	0.50702	-5.45108	Not Significant	CCNC	BalivPapua
Memory B	0.20306	4.49978	1.25841	0.209717	0.507041	-5.13134	Not Significant	CERS5	BalivPapua
Memory B	-0.195232	5.23498	-1.25827	0.209767	0.507041	-5.35661	Not Significant	SH3TC1	BalivPapua
Memory B	-0.168812	5.19482	-1.25732	0.21011	0.507733	-5.31432	Not Significant	TLNRD1	BalivPapua
Memory B	0.473501	2.34712	1.25672	0.210328	0.508039	-4.7222	Not Significant	STIMATE	BalivPapua
Memory B	0.134585	5.67539	1.25666	0.21035	0.508039	-5.39221	Not Significant	PPP1R14B	BalivPapua
Memory B	0.333884	2.98998	1.25596	0.2106	0.508447	-4.81103	Not Significant	APOBEC3F	BalivPapua
Memory B	-0.245859	5.45667	-1.25582	0.210653	0.508447	-5.36079	Not Significant	C19orf24	BalivPapua
Memory B	0.193087	4.87048	1.25572	0.210689	0.508447	-5.22132	Not Significant	NCSTN	BalivPapua
Memory B	0.172923	5.00162	1.25396	0.211326	0.509848	-5.26824	Not Significant	KIF13B	BalivPapua
Memory B	-0.13649	5.62658	-1.25351	0.211491	0.510109	-5.40708	Not Significant	MBTPS1	BalivPapua
Memory B	-0.152776	5.27275	-1.25245	0.211873	0.510894	-5.31621	Not Significant	RPA2	BalivPapua
Memory B	-0.113635	7.01622	-1.25158	0.212192	0.511527	-5.72176	Not Significant	DGKD	BalivPapua
Memory B	-0.131849	5.63328	-1.25068	0.212519	0.512177	-5.41118	Not Significant	ATG14	BalivPapua
Memory B	-0.153254	4.90207	-1.25015	0.212709	0.512499	-5.2308	Not Significant	B3GAT3	BalivPapua
Memory B	0.199134	4.71113	1.24997	0.212777	0.512524	-5.17411	Not Significant	HSBP1	BalivPapua
Memory B	0.341544	2.83182	1.24974	0.212862	0.51259	-4.78924	Not Significant	ALG1	BalivPapua
Memory B	-0.269051	4.43947	-1.24927	0.213033	0.512866	-5.12425	Not Significant	AL158152.2	BalivPapua
Memory B	-0.19156	4.35547	-1.24891	0.213163	0.513041	-5.10755	Not Significant	PAGR1	BalivPapua
Memory B	-0.255891	3.80158	-1.24867	0.21325	0.513113	-4.99724	Not Significant	TBC1D10A	BalivPapua
Memory B	-0.237448	4.47594	-1.2485	0.213313	0.513127	-5.12984	Not Significant	PRIM2	BalivPapua
Memory B	0.119788	8.38456	1.24756	0.213656	0.513814	-5.93469	Not Significant	PLEKHG1	BalivPapua
Memory B	-0.113211	6.41197	-1.2472	0.213789	0.513996	-5.59323	Not Significant	CAMTA1	BalivPapua
Memory B	-0.159402	5.16724	-1.24659	0.214011	0.514201	-5.30033	Not Significant	PSMD3	BalivPapua
Memory B	0.28457	4.06303	1.2465	0.214045	0.514201	-5.04358	Not Significant	DDX60L	BalivPapua
Memory B	-0.168297	5.06334	-1.2464	0.214079	0.514201	-5.29389	Not Significant	GRIPAP1	BalivPapua
Memory B	-0.139506	5.91343	-1.24622	0.214146	0.514201	-5.49166	Not Significant	ZNF335	BalivPapua
Memory B	0.374173	2.68381	1.24618	0.21416	0.514201	-4.76692	Not Significant	ZNF790	BalivPapua
Memory B	0.192806	4.47023	1.24596	0.214244	0.514265	-5.13634	Not Significant	SCYL1	BalivPapua
Memory B	-0.142861	6.1086	-1.24548	0.21442	0.514435	-5.51182	Not Significant	NDFIP1	BalivPapua
Memory B	-0.227084	4.18497	-1.24538	0.214456	0.514435	-5.07705	Not Significant	GOLGA2	BalivPapua
Memory B	0.207332	4.71292	1.24519	0.214525	0.514435	-5.18252	Not Significant	PRKAG1	BalivPapua
Memory B	0.237783	4.13813	1.24514	0.214544	0.514435	-5.05759	Not Significant	ARNT	BalivPapua
Memory B	-0.301089	3.66206	-1.24466	0.21472	0.514603	-4.95361	Not Significant	TMEM106B	BalivPapua
Memory B	-0.0818471	7.85372	-1.24463	0.214728	0.514603	-5.84733	Not Significant	HIGD2A	BalivPapua
Memory B	0.174639	7.08849	1.24409	0.214928	0.514945	-5.72594	Not Significant	SAMSN1	BalivPapua
Memory B	0.235143	4.01831	1.24386	0.215011	0.515006	-5.02628	Not Significant	NOP2	BalivPapua
Memory B	-0.127105	6.77143	-1.2435	0.215146	0.515095	-5.6788	Not Significant	MTMR6	BalivPapua
Memory B	0.085584	7.92702	1.24345	0.215162	0.515095	-5.8733	Not Significant	GNAI2	BalivPapua
Memory B	-0.137159	6.16321	-1.24312	0.215284	0.515248	-5.53167	Not Significant	TSPYL1	BalivPapua
Memory B	-0.144913	5.34829	-1.24247	0.215524	0.515422	-5.34477	Not Significant	MRPL4	BalivPapua
Memory B	-0.329204	2.9687	-1.24238	0.215558	0.515422	-4.8864	Not Significant	EPOR	BalivPapua
Memory B	0.10846	7.00542	1.24234	0.215571	0.515422	-5.70595	Not Significant	ATP6V0E1	BalivPapua
Memory B	0.151237	5.30685	1.24227	0.215597	0.515422	-5.34205	Not Significant	KXD1	BalivPapua
Memory B	0.284178	2.87261	1.24214	0.215643	0.515422	-4.85286	Not Significant	PIP5K1C	BalivPapua
Memory B	0.241459	3.95671	1.24172	0.215801	0.515596	-5.02501	Not Significant	HTATIP2	BalivPapua
Memory B	-0.0469519	10.6532	-1.24164	0.215831	0.515596	-6.25444	Not Significant	RPL24	BalivPapua
Memory B	-0.35164	2.65531	-1.24144	0.215904	0.515611	-4.8094	Not Significant	HIST1H3A	BalivPapua
Memory B	-0.290597	3.69314	-1.24126	0.21597	0.515611	-4.97322	Not Significant	DHRS7B	BalivPapua
Memory B	0.422898	2.81595	1.24115	0.216009	0.515611	-4.81486	Not Significant	SAMD3	BalivPapua
Memory B	-0.263228	4.16614	-1.24025	0.216342	0.516059	-5.12261	Not Significant	BCR	BalivPapua
Memory B	-0.189265	4.57945	-1.24005	0.216417	0.516059	-5.18395	Not Significant	PROSER1	BalivPapua
Memory B	-0.160483	4.81017	-1.23978	0.216516	0.516059	-5.2257	Not Significant	TRAPPC3	BalivPapua
Memory B	0.329015	3.10201	1.23973	0.216535	0.516059	-4.84715	Not Significant	METTL6	BalivPapua
Memory B	-0.184195	4.37266	-1.23959	0.216584	0.516059	-5.11585	Not Significant	RANBP6	BalivPapua
Memory B	-0.212621	4.44365	-1.23929	0.216696	0.516059	-5.13054	Not Significant	TUBGCP5	BalivPapua
Memory B	-0.194954	4.89412	-1.23924	0.216713	0.516059	-5.2602	Not Significant	ELP4	BalivPapua
Memory B	-0.264349	3.98044	-1.23915	0.216748	0.516059	-5.04128	Not Significant	STX17	BalivPapua
Memory B	-0.186803	4.72266	-1.23888	0.216846	0.516059	-5.21835	Not Significant	BET1L	BalivPapua
Memory B	-0.184657	4.97589	-1.23887	0.216853	0.516059	-5.26808	Not Significant	ZNRD1	BalivPapua
Memory B	-0.168836	5.07978	-1.2388	0.216878	0.516059	-5.30022	Not Significant	SELENOS	BalivPapua
Memory B	0.166537	4.85762	1.23878	0.216886	0.516059	-5.23283	Not Significant	COPZ1	BalivPapua
Memory B	-0.229109	4.0371	-1.23853	0.216979	0.516143	-5.04463	Not Significant	HARS2	BalivPapua
Memory B	0.274258	3.8799	1.23763	0.217309	0.516793	-5.01583	Not Significant	TPGS2	BalivPapua
Memory B	-0.126726	5.60046	-1.23742	0.217387	0.516802	-5.42602	Not Significant	PHF5A	BalivPapua
Memory B	-0.220809	3.97458	-1.23731	0.217428	0.516802	-5.02731	Not Significant	UBAC1	BalivPapua
Memory B	-0.294037	3.43051	-1.23708	0.217513	0.516866	-4.93176	Not Significant	RAI1	BalivPapua
Memory B	-0.348599	2.81325	-1.23671	0.217652	0.51706	-4.80108	Not Significant	LYRM7	BalivPapua
Memory B	-0.295467	3.31034	-1.23647	0.217738	0.517128	-4.91848	Not Significant	SESN2	BalivPapua
Memory B	-0.131392	6.20257	-1.23517	0.218223	0.518142	-5.55448	Not Significant	LPGAT1	BalivPapua
Memory B	0.350979	3.87905	1.23407	0.218632	0.518916	-5.02039	Not Significant	AL662844.4	BalivPapua
Memory B	-0.180293	5.06007	-1.23396	0.218673	0.518916	-5.2971	Not Significant	WDR7	BalivPapua
Memory B	0.285465	3.53338	1.23373	0.218756	0.518916	-4.96964	Not Significant	VPS26B	BalivPapua
Memory B	0.137962	6.28367	1.23365	0.218787	0.518916	-5.57934	Not Significant	SYTL1	BalivPapua
Memory B	-0.172048	4.86167	-1.23351	0.218837	0.518916	-5.24013	Not Significant	HTATSF1	BalivPapua
Memory B	-0.0987264	6.80757	-1.23302	0.219022	0.519216	-5.68142	Not Significant	EID1	BalivPapua
Memory B	0.107996	6.32359	1.23261	0.219174	0.519439	-5.5971	Not Significant	ATP1A1	BalivPapua
Memory B	0.383841	3.87178	1.23244	0.219238	0.519454	-5.07103	Not Significant	HSPA1B	BalivPapua
Memory B	-0.244429	3.84778	-1.23219	0.219331	0.519539	-5.01297	Not Significant	PCED1A	BalivPapua
Memory B	-0.269866	3.65755	-1.23025	0.220056	0.520736	-4.96054	Not Significant	CNEP1R1	BalivPapua
Memory B	-0.195889	4.64086	-1.23017	0.220083	0.520736	-5.22006	Not Significant	AUH	BalivPapua
Memory B	-0.368218	3.16657	-1.23017	0.220084	0.520736	-4.87285	Not Significant	SLC35E2A	BalivPapua
Memory B	-0.175723	4.9944	-1.23007	0.220121	0.520736	-5.27606	Not Significant	CCDC124	BalivPapua
Memory B	0.242634	4.31997	1.23006	0.220126	0.520736	-5.11171	Not Significant	CSPP1	BalivPapua
Memory B	0.253963	3.63572	1.22942	0.220364	0.520871	-4.96711	Not Significant	UTP11	BalivPapua
Memory B	-0.315484	3.25646	-1.22933	0.220398	0.520871	-4.89536	Not Significant	MTFR1L	BalivPapua
Memory B	0.355845	3.04223	1.22915	0.220464	0.520871	-4.82966	Not Significant	SARS2	BalivPapua
Memory B	-0.205733	4.3155	-1.22913	0.220474	0.520871	-5.12681	Not Significant	FAM76A	BalivPapua
Memory B	0.247788	4.00228	1.22903	0.22051	0.520871	-5.03312	Not Significant	ANAPC7	BalivPapua
Memory B	-0.0462717	11.7677	-1.22887	0.220571	0.520871	-6.45108	Not Significant	FAU	BalivPapua
Memory B	-0.134353	5.66833	-1.22877	0.220609	0.520871	-5.43344	Not Significant	TSR2	BalivPapua
Memory B	-0.471061	2.03302	-1.22866	0.220647	0.520871	-4.71308	Not Significant	CUBN	BalivPapua
Memory B	-0.187153	4.6902	-1.2285	0.220708	0.520878	-5.21821	Not Significant	CASP7	BalivPapua
Memory B	0.295065	3.15546	1.22751	0.22108	0.521619	-4.86833	Not Significant	ZNF689	BalivPapua
Memory B	0.159136	6.13518	1.22717	0.221208	0.521692	-5.56199	Not Significant	SYAP1	BalivPapua
Memory B	0.174536	5.04301	1.22712	0.221227	0.521692	-5.29764	Not Significant	RBM7	BalivPapua
Memory B	0.166328	9.95636	1.22683	0.221334	0.521808	-6.20059	Not Significant	FOS	BalivPapua
Memory B	0.201663	4.41729	1.22639	0.221499	0.52206	-5.13994	Not Significant	PCBD2	BalivPapua
Memory B	0.265615	4.05117	1.22614	0.221595	0.5221	-5.0585	Not Significant	ACER3	BalivPapua
Memory B	-0.105701	6.73544	-1.22604	0.221632	0.5221	-5.67862	Not Significant	FXR1	BalivPapua
Memory B	-0.202384	5.04522	-1.22571	0.221757	0.52215	-5.31673	Not Significant	IFFO2	BalivPapua
Memory B	0.229705	4.08651	1.22567	0.22177	0.52215	-5.05689	Not Significant	TRIP4	BalivPapua
Memory B	0.245975	4.12366	1.22536	0.221887	0.522189	-5.05776	Not Significant	MRPL36	BalivPapua
Memory B	-0.140566	5.91567	-1.22532	0.221903	0.522189	-5.5139	Not Significant	TMEM38B	BalivPapua
Memory B	0.107876	6.49609	1.22491	0.222056	0.522385	-5.62997	Not Significant	NDUFA6	BalivPapua
Memory B	-0.180741	4.80631	-1.22479	0.222102	0.522385	-5.21812	Not Significant	MRPL51	BalivPapua
Memory B	-0.207135	4.31575	-1.22451	0.222206	0.522385	-5.12902	Not Significant	RFWD3	BalivPapua
Memory B	-0.102519	7.22314	-1.22448	0.222219	0.522385	-5.78299	Not Significant	CDK17	BalivPapua
Memory B	0.33862	2.61606	1.22382	0.222467	0.522718	-4.8147	Not Significant	ERLIN2	BalivPapua
Memory B	0.0941772	6.9385	1.22379	0.222477	0.522718	-5.7169	Not Significant	SLTM	BalivPapua
Memory B	0.132795	6.32842	1.2234	0.222625	0.522899	-5.6231	Not Significant	ELMSAN1	BalivPapua
Memory B	0.197216	4.78344	1.22328	0.22267	0.522899	-5.23095	Not Significant	RNF113A	BalivPapua
Memory B	0.294292	3.74729	1.22271	0.222882	0.52313	-5.03092	Not Significant	LAX1	BalivPapua
Memory B	-0.373086	2.68512	-1.22271	0.222885	0.52313	-4.80347	Not Significant	USP49	BalivPapua
Memory B	0.273689	3.61125	1.22241	0.222998	0.523134	-4.95585	Not Significant	B4GALT7	BalivPapua
Memory B	0.369048	2.59934	1.22239	0.223003	0.523134	-4.79312	Not Significant	SLC36A1	BalivPapua
Memory B	-0.157591	5.84882	-1.22171	0.22326	0.5236	-5.50897	Not Significant	BCL9L	BalivPapua
Memory B	0.172808	4.75861	1.22147	0.223352	0.52368	-5.22201	Not Significant	PEPD	BalivPapua
Memory B	-0.15619	5.21147	-1.22111	0.223487	0.52386	-5.35671	Not Significant	CDK5RAP2	BalivPapua
Memory B	0.08902	7.37255	1.22069	0.223648	0.524099	-5.80484	Not Significant	PCM1	BalivPapua
Memory B	0.374738	2.57091	1.22049	0.223722	0.524137	-4.77756	Not Significant	ZNF275	BalivPapua
Memory B	-0.352836	2.88646	-1.22016	0.223847	0.524294	-4.83981	Not Significant	ZNF846	BalivPapua
Memory B	0.367875	2.87232	1.21955	0.224077	0.524694	-4.84027	Not Significant	ZNF778	BalivPapua
Memory B	0.12911	11.8856	1.21888	0.224331	0.525116	-6.49504	Not Significant	RPS29	BalivPapua
Memory B	-0.285708	3.24296	-1.21877	0.224374	0.525116	-4.90681	Not Significant	MAGEF1	BalivPapua
Memory B	0.215138	4.30062	1.21846	0.224489	0.525204	-5.11397	Not Significant	OXLD1	BalivPapua
Memory B	0.267049	3.62493	1.21836	0.224528	0.525204	-4.99207	Not Significant	SDHAF2	BalivPapua
Memory B	0.151388	5.03082	1.21737	0.224903	0.525862	-5.28106	Not Significant	PPP1R35	BalivPapua
Memory B	0.343759	3.04786	1.2172	0.224968	0.525862	-4.8582	Not Significant	INKA2	BalivPapua
Memory B	0.325357	4.05144	1.21716	0.224985	0.525862	-5.11917	Not Significant	IFIT2	BalivPapua
Memory B	0.142648	5.4334	1.21697	0.225055	0.525889	-5.40096	Not Significant	PTCD3	BalivPapua
Memory B	-0.207119	4.13959	-1.21662	0.22519	0.52599	-5.1162	Not Significant	NCAPH2	BalivPapua
Memory B	-0.140989	5.76406	-1.21647	0.225246	0.52599	-5.47785	Not Significant	MFSD14C	BalivPapua
Memory B	-0.227379	4.37657	-1.2164	0.225274	0.52599	-5.1606	Not Significant	PGRMC2	BalivPapua
Memory B	-0.22466	3.8395	-1.21621	0.225344	0.526018	-5.03304	Not Significant	ORAI3	BalivPapua
Memory B	-0.199224	4.82558	-1.21585	0.22548	0.526199	-5.26645	Not Significant	MAPK14	BalivPapua
Memory B	0.165229	4.96331	1.21478	0.22589	0.526863	-5.27138	Not Significant	ZNF350	BalivPapua
Memory B	0.301989	3.28662	1.21472	0.225911	0.526863	-4.89875	Not Significant	NADK2	BalivPapua
Memory B	0.160091	5.16336	1.21463	0.225943	0.526863	-5.34243	Not Significant	ASMTL	BalivPapua
Memory B	0.226808	3.98054	1.21449	0.226	0.526863	-5.05832	Not Significant	GLYCTK	BalivPapua
Memory B	0.187042	4.75133	1.21379	0.226265	0.527345	-5.26203	Not Significant	ARID3B	BalivPapua
Memory B	-0.118728	5.95551	-1.21323	0.22648	0.52759	-5.52898	Not Significant	RPN1	BalivPapua
Memory B	-0.069858	10.8568	-1.21321	0.226487	0.52759	-6.31891	Not Significant	RPL27A	BalivPapua
Memory B	0.197486	4.72681	1.21275	0.226661	0.527698	-5.22283	Not Significant	STAM	BalivPapua
Memory B	-0.191832	4.27194	-1.21271	0.226675	0.527698	-5.13746	Not Significant	BBIP1	BalivPapua
Memory B	0.121377	7.4091	1.21262	0.22671	0.527698	-5.81876	Not Significant	ETS1	BalivPapua
Memory B	-0.12023	6.11997	-1.21165	0.22708	0.528422	-5.56125	Not Significant	CHCHD3	BalivPapua
Memory B	0.246579	4.01971	1.21069	0.227449	0.528925	-5.15028	Not Significant	IFNLR1	BalivPapua
Memory B	0.25166	3.61991	1.21061	0.227479	0.528925	-4.96631	Not Significant	AC073167.1	BalivPapua
Memory B	-0.0972675	7.03456	-1.21048	0.227531	0.528925	-5.75116	Not Significant	VCP	BalivPapua
Memory B	0.113084	6.52362	1.21031	0.227594	0.528925	-5.65478	Not Significant	LENG8	BalivPapua
Memory B	-0.241759	3.9036	-1.21024	0.227621	0.528925	-5.0407	Not Significant	DMAC2	BalivPapua
Memory B	-0.189154	4.86003	-1.21017	0.227649	0.528925	-5.25805	Not Significant	TMEM242	BalivPapua
Memory B	-0.151307	5.12808	-1.20967	0.227839	0.529097	-5.3509	Not Significant	RNF44	BalivPapua
Memory B	-0.282124	3.77635	-1.20967	0.227841	0.529097	-4.99188	Not Significant	IFT88	BalivPapua
Memory B	-0.19926	4.65684	-1.20891	0.22813	0.529428	-5.24868	Not Significant	RAD17	BalivPapua
Memory B	-0.239786	3.84506	-1.2087	0.228209	0.529428	-5.02991	Not Significant	BAG2	BalivPapua
Memory B	0.290198	3.56196	1.20841	0.228324	0.529428	-5.0501	Not Significant	TRIB1	BalivPapua
Memory B	-0.371876	3.03355	-1.20838	0.228333	0.529428	-4.87926	Not Significant	AC105052.3	BalivPapua
Memory B	-0.298681	3.31297	-1.20838	0.228334	0.529428	-4.93097	Not Significant	TRMT10B	BalivPapua
Memory B	0.278332	4.89722	1.20837	0.228337	0.529428	-5.25771	Not Significant	ENTPD1	BalivPapua
Memory B	0.0976229	7.82337	1.20818	0.228411	0.529463	-5.89146	Not Significant	MYH9	BalivPapua
Memory B	-0.284281	3.42172	-1.2074	0.22871	0.530021	-4.95796	Not Significant	GON7	BalivPapua
Memory B	0.110823	6.14777	1.20713	0.228812	0.530119	-5.57917	Not Significant	NUP214	BalivPapua
Memory B	0.166599	4.93656	1.20697	0.228874	0.530126	-5.2916	Not Significant	KHDC4	BalivPapua
Memory B	-0.180209	4.78613	-1.20646	0.22907	0.530443	-5.2556	Not Significant	HAUS3	BalivPapua
Memory B	0.115137	6.63942	1.20533	0.229506	0.531316	-5.68975	Not Significant	CCDC88C	BalivPapua
Memory B	-0.290253	3.19147	-1.20492	0.229664	0.531545	-4.92673	Not Significant	RPS6KA4	BalivPapua
Memory B	0.129398	5.79807	1.2047	0.229749	0.531606	-5.49515	Not Significant	DCAF5	BalivPapua
Memory B	-0.173067	4.61904	-1.20449	0.229829	0.531654	-5.2207	Not Significant	LYPLA2	BalivPapua
Memory B	0.196589	4.48122	1.20362	0.230165	0.532293	-5.17069	Not Significant	TMEM192	BalivPapua
Memory B	-0.194695	4.47442	-1.20333	0.230277	0.532336	-5.19137	Not Significant	DDX31	BalivPapua
Memory B	0.202423	4.25276	1.20318	0.230336	0.532336	-5.13859	Not Significant	STRADA	BalivPapua
Memory B	0.0985992	6.94336	1.20311	0.230361	0.532336	-5.74245	Not Significant	LUC7L3	BalivPapua
Memory B	-0.125231	5.63828	-1.20259	0.230561	0.532661	-5.46376	Not Significant	TIMM17A	BalivPapua
Memory B	-0.253365	3.69515	-1.20242	0.230628	0.532678	-5.03925	Not Significant	BCKDHB	BalivPapua
Memory B	0.166779	4.9611	1.20138	0.231031	0.533473	-5.29591	Not Significant	ME2	BalivPapua
Memory B	0.287369	3.29537	1.20104	0.23116	0.533634	-4.92378	Not Significant	SNX12	BalivPapua
Memory B	0.248208	3.87909	1.20065	0.231313	0.533837	-5.05229	Not Significant	FIG4	BalivPapua
Memory B	-0.324411	2.95049	-1.20051	0.231367	0.533837	-4.87934	Not Significant	ZNF322	BalivPapua
Memory B	0.231194	4.71697	1.19975	0.231662	0.534244	-5.22427	Not Significant	BAIAP2L1	BalivPapua
Memory B	-0.158749	5.16757	-1.19975	0.231662	0.534244	-5.36223	Not Significant	ABTB1	BalivPapua
Memory B	0.252912	3.86995	1.19937	0.23181	0.534403	-5.03885	Not Significant	MRPS11	BalivPapua
Memory B	-0.141814	5.5958	-1.19926	0.23185	0.534403	-5.45328	Not Significant	DCAF7	BalivPapua
Memory B	0.342227	2.96551	1.19895	0.231973	0.534548	-4.84238	Not Significant	PDIK1L	BalivPapua
Memory B	-0.399976	2.31402	-1.19873	0.232057	0.534606	-4.79279	Not Significant	MTAP	BalivPapua
Memory B	0.181522	5.03827	1.19821	0.232261	0.534848	-5.36282	Not Significant	GFOD1	BalivPapua
Memory B	-0.174613	4.47123	-1.19815	0.232281	0.534848	-5.17917	Not Significant	GPR89B	BalivPapua
Memory B	-0.282925	3.64646	-1.19751	0.232529	0.534944	-5.01343	Not Significant	PIGP	BalivPapua
Memory B	0.209096	4.3525	1.19748	0.232542	0.534944	-5.15797	Not Significant	MARCH2	BalivPapua
Memory B	-0.306912	2.79861	-1.19736	0.232588	0.534944	-4.87377	Not Significant	STYXL1	BalivPapua
Memory B	-0.198	4.40065	-1.19714	0.232673	0.534944	-5.18382	Not Significant	RFFL	BalivPapua
Memory B	-0.177889	4.94808	-1.19708	0.232696	0.534944	-5.34364	Not Significant	ZMIZ1	BalivPapua
Memory B	0.389763	5.1128	1.19708	0.232697	0.534944	-5.42197	Not Significant	NKG7	BalivPapua
Memory B	-0.235435	4.30174	-1.19693	0.232755	0.534944	-5.14891	Not Significant	ASB3	BalivPapua
Memory B	-0.274669	3.80857	-1.19679	0.232812	0.534944	-5.08502	Not Significant	LMNB2	BalivPapua
Memory B	0.306981	3.17925	1.19667	0.232859	0.534944	-4.91608	Not Significant	CYB561D1	BalivPapua
Memory B	0.0814351	7.38013	1.19578	0.233202	0.535596	-5.83968	Not Significant	DYRK1A	BalivPapua
Memory B	-0.0839023	7.49201	-1.19542	0.233344	0.535761	-5.87221	Not Significant	SBDS	BalivPapua
Memory B	0.148681	5.13207	1.19519	0.233435	0.535761	-5.34996	Not Significant	MAU2	BalivPapua
Memory B	-0.245081	3.99709	-1.19514	0.233453	0.535761	-5.06414	Not Significant	MRPL45	BalivPapua
Memory B	0.13409	5.41059	1.19499	0.233512	0.535761	-5.44242	Not Significant	TBC1D9B	BalivPapua
Memory B	-0.219798	4.21494	-1.19476	0.2336	0.535826	-5.14691	Not Significant	SLC35B2	BalivPapua
Memory B	0.328075	3.01438	1.19411	0.233856	0.536219	-4.90326	Not Significant	CLN5	BalivPapua
Memory B	-0.258791	3.71	-1.19402	0.233891	0.536219	-5.00646	Not Significant	C5orf51	BalivPapua
Memory B	-0.191837	4.9144	-1.19374	0.234	0.536232	-5.28902	Not Significant	SAV1	BalivPapua
Memory B	-0.229646	3.95393	-1.1937	0.234016	0.536232	-5.0578	Not Significant	TRIM23	BalivPapua
Memory B	0.112254	5.91559	1.19296	0.234304	0.536751	-5.55435	Not Significant	PI4KA	BalivPapua
Memory B	0.23545	3.9628	1.19281	0.234362	0.536751	-5.0657	Not Significant	ZNF841	BalivPapua
Memory B	-0.075947	8.31084	-1.19249	0.234486	0.536899	-5.98377	Not Significant	UQCRH	BalivPapua
Memory B	-0.307548	3.17912	-1.19213	0.234629	0.537089	-4.90049	Not Significant	PGRMC1	BalivPapua
Memory B	0.256611	3.89463	1.1919	0.234719	0.537159	-5.05963	Not Significant	INPP4A	BalivPapua
Memory B	0.211889	4.2964	1.19138	0.234924	0.537429	-5.15968	Not Significant	SOAT1	BalivPapua
Memory B	0.37066	2.51157	1.19129	0.234957	0.537429	-4.80111	Not Significant	HLTF	BalivPapua
Memory B	-0.330546	3.20771	-1.19072	0.235181	0.537609	-4.90748	Not Significant	TCEAL3	BalivPapua
Memory B	0.352845	2.47221	1.19066	0.235202	0.537609	-4.78512	Not Significant	FASTKD3	BalivPapua
Memory B	-0.222085	5.25501	-1.19063	0.235215	0.537609	-5.45907	Not Significant	MAP4K3	BalivPapua
Memory B	0.195115	4.72432	1.19026	0.235361	0.537805	-5.27593	Not Significant	TSPAN14	BalivPapua
Memory B	0.21205	4.50168	1.18984	0.235526	0.537939	-5.22002	Not Significant	SH3BP1	BalivPapua
Memory B	0.485266	3.06424	1.1896	0.23562	0.537939	-4.87642	Not Significant	AL592183.1	BalivPapua
Memory B	0.210398	4.16167	1.18959	0.235624	0.537939	-5.11646	Not Significant	EIF4ENIF1	BalivPapua
Memory B	0.580942	1.59306	1.1895	0.235659	0.537939	-4.71002	Not Significant	GZMA	BalivPapua
Memory B	-0.194267	4.6335	-1.18916	0.235791	0.53803	-5.24543	Not Significant	EPM2AIP1	BalivPapua
Memory B	0.221333	4.81285	1.18909	0.235819	0.53803	-5.32703	Not Significant	PTPRE	BalivPapua
Memory B	0.362045	2.61308	1.18791	0.236284	0.538954	-4.79952	Not Significant	SCAMP1-AS1	BalivPapua
Memory B	-0.12867	6.03846	-1.18775	0.236347	0.538963	-5.5815	Not Significant	TMED5	BalivPapua
Memory B	-0.204958	4.43139	-1.18756	0.236422	0.538997	-5.20673	Not Significant	ACTR1B	BalivPapua
Memory B	-0.117227	6.08566	-1.18727	0.236536	0.539054	-5.57736	Not Significant	SUPT16H	BalivPapua
Memory B	0.0643087	8.23742	1.18706	0.236616	0.539054	-5.98817	Not Significant	HNRNPU	BalivPapua
Memory B	-0.177831	4.9512	-1.18704	0.236627	0.539054	-5.32468	Not Significant	AIDA	BalivPapua
Memory B	-0.214933	5.37515	-1.18633	0.236904	0.539548	-5.42376	Not Significant	BST2	BalivPapua
Memory B	-0.0866718	7.30248	-1.18605	0.237016	0.539667	-5.83344	Not Significant	MATR3.1	BalivPapua
Memory B	-0.137369	5.66876	-1.18562	0.237184	0.539815	-5.5068	Not Significant	LARP4B	BalivPapua
Memory B	-0.164456	4.92343	-1.18558	0.237202	0.539815	-5.32503	Not Significant	MMGT1	BalivPapua
Memory B	0.327938	3.19227	1.18317	0.238152	0.541842	-4.90169	Not Significant	PM20D2	BalivPapua
Memory B	0.159556	4.9689	1.18278	0.238307	0.542058	-5.30357	Not Significant	MRPL38	BalivPapua
Memory B	-0.258151	3.49128	-1.18228	0.238505	0.542185	-4.99597	Not Significant	CLUH	BalivPapua
Memory B	0.0805501	7.26256	1.18224	0.238518	0.542185	-5.8342	Not Significant	TERF2IP	BalivPapua
Memory B	0.167516	5.01279	1.18216	0.238553	0.542185	-5.32054	Not Significant	EXOG	BalivPapua
Memory B	-0.27306	3.62576	-1.18202	0.238605	0.542185	-5.02976	Not Significant	PDIA4	BalivPapua
Memory B	0.191751	4.51755	1.18151	0.238809	0.542512	-5.22687	Not Significant	OSBPL2	BalivPapua
Memory B	0.158194	5.13329	1.18133	0.238881	0.542515	-5.36325	Not Significant	POLR2F	BalivPapua
Memory B	-0.272014	4.14699	-1.1812	0.238931	0.542515	-5.12239	Not Significant	SMIM37	BalivPapua
Memory B	0.171778	4.8006	1.18069	0.239134	0.542693	-5.28386	Not Significant	ASPSCR1	BalivPapua
Memory B	0.266227	3.24012	1.18066	0.239145	0.542693	-4.95086	Not Significant	IGSF8	BalivPapua
Memory B	0.285873	3.2929	1.18045	0.239227	0.542693	-4.94122	Not Significant	TUBGCP4	BalivPapua
Memory B	-0.108131	7.50641	-1.18039	0.239251	0.542693	-5.88631	Not Significant	NFAT5	BalivPapua
Memory B	-0.247225	3.93857	-1.18009	0.23937	0.542826	-5.09916	Not Significant	DNHD1	BalivPapua
Memory B	-0.328853	2.83505	-1.1798	0.239486	0.542951	-4.86233	Not Significant	FKRP	BalivPapua
Memory B	0.270661	3.78537	1.17942	0.239637	0.543156	-5.05236	Not Significant	CSRP1	BalivPapua
Memory B	-0.106718	8.24935	-1.17907	0.239778	0.54322	-5.994	Not Significant	HSPA8	BalivPapua
Memory B	0.130502	5.83969	1.17905	0.239785	0.54322	-5.55109	Not Significant	AP2B1	BalivPapua
Memory B	-0.137126	5.62456	-1.17884	0.239866	0.543265	-5.48906	Not Significant	TTC14	BalivPapua
Memory B	0.541511	1.66171	1.1786	0.239965	0.543352	-4.72035	Not Significant	GIMAP7	BalivPapua
Memory B	-0.308486	3.62515	-1.17829	0.240085	0.543488	-4.99513	Not Significant	ITM2A	BalivPapua
Memory B	-0.171811	4.39056	-1.17789	0.240247	0.543716	-5.18973	Not Significant	LYRM1	BalivPapua
Memory B	0.118722	5.80531	1.17714	0.240544	0.544059	-5.53709	Not Significant	GNL3	BalivPapua
Memory B	0.150846	4.99547	1.17706	0.240575	0.544059	-5.34001	Not Significant	CEP192	BalivPapua
Memory B	-0.135304	5.457	-1.17705	0.24058	0.544059	-5.4444	Not Significant	PPWD1	BalivPapua
Memory B	-0.282604	3.4751	-1.17656	0.240776	0.544327	-4.9915	Not Significant	TMEM260	BalivPapua
Memory B	0.408279	2.41136	1.17645	0.24082	0.544327	-4.82401	Not Significant	PARL	BalivPapua
Memory B	0.0939255	6.67995	1.17443	0.241626	0.546014	-5.73629	Not Significant	RAB5C	BalivPapua
Memory B	0.305182	3.12841	1.17412	0.241748	0.546151	-4.94337	Not Significant	PIP4K2C	BalivPapua
Memory B	-0.117297	7.95883	-1.17383	0.241864	0.546276	-5.95806	Not Significant	PDE4B	BalivPapua
Memory B	0.22974	4.18198	1.17357	0.241969	0.546375	-5.16134	Not Significant	CKLF	BalivPapua
Memory B	0.168074	5.21063	1.17281	0.242273	0.546648	-5.37402	Not Significant	ACYP2	BalivPapua
Memory B	0.204667	4.34098	1.17277	0.242287	0.546648	-5.18918	Not Significant	TMEM14C	BalivPapua
Memory B	-0.2283	3.93073	-1.17266	0.242332	0.546648	-5.08551	Not Significant	TRAF2	BalivPapua
Memory B	0.21764	4.33489	1.17266	0.242333	0.546648	-5.18262	Not Significant	GYG1	BalivPapua
Memory B	-0.17658	4.68718	-1.17181	0.242671	0.54709	-5.27352	Not Significant	KIAA0232	BalivPapua
Memory B	0.147844	5.18823	1.17175	0.242697	0.54709	-5.38881	Not Significant	MRPL44	BalivPapua
Memory B	-0.262355	3.80369	-1.17171	0.242712	0.54709	-5.07752	Not Significant	TTL	BalivPapua
Memory B	-0.172345	4.89349	-1.17149	0.242803	0.547159	-5.32334	Not Significant	SSRP1	BalivPapua
Memory B	-0.35311	2.79101	-1.17096	0.243012	0.547197	-4.88337	Not Significant	CENPN	BalivPapua
Memory B	-0.324698	2.68955	-1.17086	0.243053	0.547197	-4.87162	Not Significant	AP002336.2	BalivPapua
Memory B	-0.148357	5.32833	-1.17077	0.243089	0.547197	-5.42844	Not Significant	ELOVL1	BalivPapua
Memory B	0.264089	3.58515	1.17071	0.243113	0.547197	-5.02132	Not Significant	BTD	BalivPapua
Memory B	-0.170174	4.69187	-1.17067	0.243129	0.547197	-5.27831	Not Significant	SLC25A16	BalivPapua
Memory B	0.178251	4.75975	1.17042	0.24323	0.547197	-5.27807	Not Significant	PEX2	BalivPapua
Memory B	-0.211265	6.2536	-1.17038	0.243246	0.547197	-5.69186	Not Significant	HCST	BalivPapua
Memory B	0.162847	5.22589	1.16999	0.243403	0.547414	-5.39453	Not Significant	MRPS27	BalivPapua
Memory B	-0.212437	4.3235	-1.16958	0.243568	0.547648	-5.17582	Not Significant	GTPBP10	BalivPapua
Memory B	0.0698382	8.18255	1.16932	0.243672	0.547744	-5.99334	Not Significant	COX6C	BalivPapua
Memory B	0.0768667	11.9467	1.16884	0.243866	0.547913	-6.553	Not Significant	RPS21	BalivPapua
Memory B	-0.143562	6.24406	-1.16883	0.243869	0.547913	-5.65558	Not Significant	SOD2	BalivPapua
Memory B	0.321061	3.30897	1.16837	0.244052	0.547934	-4.95745	Not Significant	CISD1	BalivPapua
Memory B	0.130164	5.95596	1.16833	0.24407	0.547934	-5.58792	Not Significant	SNX5	BalivPapua
Memory B	0.157173	5.06846	1.16827	0.244096	0.547934	-5.36308	Not Significant	TTF1	BalivPapua
Memory B	-0.10042	6.36919	-1.1682	0.244123	0.547934	-5.66683	Not Significant	LAMTOR1	BalivPapua
Memory B	-0.175398	5.09517	-1.16805	0.244183	0.547934	-5.3659	Not Significant	NIPSNAP2	BalivPapua
Memory B	-0.217927	4.07124	-1.16726	0.244503	0.548513	-5.1463	Not Significant	INPP5B	BalivPapua
Memory B	0.205826	4.54504	1.16696	0.244622	0.548601	-5.23731	Not Significant	RAB11FIP2	BalivPapua
Memory B	-0.15411	5.00426	-1.16671	0.244724	0.548601	-5.34953	Not Significant	RBM48	BalivPapua
Memory B	-0.293478	3.40347	-1.16667	0.244738	0.548601	-4.98458	Not Significant	PRPS2	BalivPapua
Memory B	-0.278404	3.15396	-1.16655	0.244786	0.548601	-4.9368	Not Significant	TULP3	BalivPapua
Memory B	0.129223	5.81411	1.16639	0.244852	0.548613	-5.54004	Not Significant	CTCF	BalivPapua
Memory B	-0.163091	5.54073	-1.16579	0.245092	0.549013	-5.50196	Not Significant	TMEM117	BalivPapua
Memory B	-0.071655	7.54209	-1.16526	0.245307	0.549275	-5.90037	Not Significant	RBM25	BalivPapua
Memory B	-0.374344	2.6622	-1.1652	0.245331	0.549275	-4.87455	Not Significant	HIST2H2BF	BalivPapua
Memory B	0.258212	3.49202	1.165	0.24541	0.549316	-4.98538	Not Significant	LINS1	BalivPapua
Memory B	-0.0904123	6.42989	-1.16442	0.245648	0.549711	-5.6785	Not Significant	VPS28	BalivPapua
Memory B	-0.186097	4.57052	-1.16393	0.245843	0.55001	-5.24734	Not Significant	TARBP1	BalivPapua
Memory B	-0.341974	3.06329	-1.16299	0.246226	0.55073	-4.93516	Not Significant	ZNF710	BalivPapua
Memory B	0.153391	5.16465	1.16276	0.246316	0.550794	-5.40102	Not Significant	MCRIP1	BalivPapua
Memory B	-0.275456	3.30357	-1.16261	0.246377	0.550794	-4.9825	Not Significant	QSER1	BalivPapua
Memory B	0.20181	4.44083	1.16225	0.246524	0.550984	-5.22877	Not Significant	RTN3	BalivPapua
Memory B	0.166404	4.65806	1.16165	0.246766	0.551388	-5.26632	Not Significant	MPDU1	BalivPapua
Memory B	0.0608017	7.83114	1.1615	0.246827	0.551389	-5.9473	Not Significant	EDF1	BalivPapua
Memory B	-0.235806	3.9155	-1.16098	0.24704	0.551722	-5.12591	Not Significant	ACSF2	BalivPapua
Memory B	0.201863	4.06612	1.16083	0.247099	0.551722	-5.15047	Not Significant	ALOX12-AS1	BalivPapua
Memory B	0.204934	4.1154	1.15971	0.247553	0.552411	-5.15303	Not Significant	TSC1	BalivPapua
Memory B	0.272241	3.362	1.15969	0.247562	0.552411	-4.97389	Not Significant	OGFOD1	BalivPapua
Memory B	0.21806	4.12958	1.15962	0.247592	0.552411	-5.14002	Not Significant	CLP1	BalivPapua
Memory B	-0.301161	3.04888	-1.15932	0.247714	0.552545	-4.90972	Not Significant	ZSCAN16	BalivPapua
Memory B	-0.323999	2.97025	-1.15894	0.247869	0.552721	-4.92629	Not Significant	AFG1L	BalivPapua
Memory B	-0.18896	4.6063	-1.15882	0.247916	0.552721	-5.26792	Not Significant	VEZF1	BalivPapua
Memory B	0.255591	3.72786	1.15852	0.248039	0.552752	-5.04933	Not Significant	EIF2B3	BalivPapua
Memory B	0.176107	4.94403	1.15849	0.248052	0.552752	-5.34489	Not Significant	RNF187	BalivPapua
Memory B	-0.155486	5.51118	-1.15817	0.248182	0.552843	-5.48226	Not Significant	WDPCP	BalivPapua
Memory B	0.247191	3.79719	1.15808	0.248217	0.552843	-5.0646	Not Significant	MPHOSPH9	BalivPapua
Memory B	-0.243032	4.0764	-1.15758	0.248423	0.553024	-5.13524	Not Significant	MAGED2	BalivPapua
Memory B	0.241127	4.13944	1.15756	0.24843	0.553024	-5.16695	Not Significant	GMCL1	BalivPapua
Memory B	-0.284576	4.65292	-1.15743	0.248482	0.553024	-5.27771	Not Significant	AL445472.1	BalivPapua
Memory B	-0.264944	3.21791	-1.15705	0.248639	0.553032	-4.96501	Not Significant	CEP78	BalivPapua
Memory B	0.517812	3.15104	1.15691	0.248693	0.553032	-4.97026	Not Significant	CCL4	BalivPapua
Memory B	-0.20807	4.3366	-1.15687	0.248711	0.553032	-5.21296	Not Significant	COMMD4	BalivPapua
Memory B	-0.14221	5.35265	-1.15666	0.248796	0.553032	-5.44356	Not Significant	MPHOSPH10	BalivPapua
Memory B	0.312643	2.50079	1.15654	0.248845	0.553032	-4.8414	Not Significant	CRELD1	BalivPapua
Memory B	-0.273587	3.15121	-1.15652	0.248855	0.553032	-4.96985	Not Significant	GHDC	BalivPapua
Memory B	0.235679	4.47483	1.15601	0.24906	0.55324	-5.26698	Not Significant	BCL6	BalivPapua
Memory B	-0.202801	4.31021	-1.15596	0.249084	0.55324	-5.205	Not Significant	HACD2	BalivPapua
Memory B	0.424687	2.98816	1.15578	0.249156	0.55324	-4.88271	Not Significant	ARL17B	BalivPapua
Memory B	-0.155516	5.16001	-1.15556	0.249246	0.55324	-5.40213	Not Significant	AC008105.3	BalivPapua
Memory B	0.22082	4.12092	1.15553	0.249256	0.55324	-5.13871	Not Significant	RBM28	BalivPapua
Memory B	-0.108659	6.23756	-1.15501	0.249468	0.553572	-5.65289	Not Significant	AURKAIP1	BalivPapua
Memory B	0.125255	5.79893	1.15473	0.249585	0.553631	-5.55551	Not Significant	COPB1	BalivPapua
Memory B	0.387785	2.38811	1.15465	0.249617	0.553631	-4.81664	Not Significant	SRC	BalivPapua
Memory B	-0.491403	10.3481	-1.15437	0.249729	0.553743	-6.36169	Not Significant	RPS26	BalivPapua
Memory B	-0.183174	4.78734	-1.15414	0.249827	0.553788	-5.30253	Not Significant	TIA1	BalivPapua
Memory B	0.135187	5.67686	1.15382	0.249955	0.553788	-5.52371	Not Significant	DENR	BalivPapua
Memory B	0.121765	5.8715	1.15367	0.250018	0.553788	-5.57892	Not Significant	AKAP8L	BalivPapua
Memory B	0.213498	4.12646	1.15328	0.250177	0.553788	-5.14918	Not Significant	TMEM43	BalivPapua
Memory B	-0.284248	2.96222	-1.15302	0.250284	0.553788	-4.94517	Not Significant	SLC35A2	BalivPapua
Memory B	-0.128682	6.49486	-1.153	0.250292	0.553788	-5.71332	Not Significant	PTK2B	BalivPapua
Memory B	-0.222857	8.45383	-1.15286	0.250347	0.553788	-6.04608	Not Significant	AES	BalivPapua
Memory B	0.307004	3.12768	1.15278	0.250381	0.553788	-4.92538	Not Significant	ZNF441	BalivPapua
Memory B	0.113525	6.41098	1.15275	0.250393	0.553788	-5.69887	Not Significant	GNPTAB	BalivPapua
Memory B	0.122939	5.57801	1.15266	0.250432	0.553788	-5.51564	Not Significant	CBFB	BalivPapua
Memory B	0.246414	3.50177	1.15256	0.250474	0.553788	-5.01759	Not Significant	HS1BP3	BalivPapua
Memory B	-0.195357	4.43251	-1.15252	0.250489	0.553788	-5.22731	Not Significant	PRKAB1	BalivPapua
Memory B	0.161852	4.69558	1.15231	0.250573	0.553836	-5.28966	Not Significant	LTN1	BalivPapua
Memory B	-0.213365	3.84479	-1.15215	0.25064	0.553848	-5.07667	Not Significant	ZNF664	BalivPapua
Memory B	-0.352893	2.7975	-1.15151	0.250902	0.55429	-4.88969	Not Significant	MAGEH1	BalivPapua
Memory B	-0.240414	3.77664	-1.15089	0.251158	0.55472	-5.10351	Not Significant	CENPM	BalivPapua
Memory B	0.130084	5.80043	1.15068	0.251243	0.554773	-5.56095	Not Significant	RYK	BalivPapua
Memory B	-0.237833	3.60957	-1.1498	0.251606	0.555342	-5.05081	Not Significant	AC010642.2	BalivPapua
Memory B	0.080705	7.24605	1.14944	0.251751	0.555342	-5.86897	Not Significant	PPP4R3A	BalivPapua
Memory B	-0.304399	2.707	-1.14944	0.251752	0.555342	-4.88653	Not Significant	ZNF41	BalivPapua
Memory B	0.337375	3.54727	1.1493	0.251808	0.555342	-5.03529	Not Significant	SLC1A4	BalivPapua
Memory B	0.39458	2.9999	1.14918	0.251858	0.555342	-4.92609	Not Significant	GBP5	BalivPapua
Memory B	0.13818	6.07074	1.14901	0.251929	0.555342	-5.6291	Not Significant	ABLIM1	BalivPapua
Memory B	0.241424	3.97303	1.149	0.251934	0.555342	-5.11137	Not Significant	GOT2	BalivPapua
Memory B	-0.16159	4.9677	-1.14881	0.252011	0.555376	-5.34199	Not Significant	CEPT1	BalivPapua
Memory B	-0.120794	5.68338	-1.14866	0.252075	0.555382	-5.52858	Not Significant	COMMD2	BalivPapua
Memory B	-0.419697	2.3933	-1.14821	0.252258	0.555647	-4.82616	Not Significant	AP003108.2	BalivPapua
Memory B	-0.109972	6.56511	-1.14724	0.252657	0.556391	-5.72762	Not Significant	SSB	BalivPapua
Memory B	-0.128042	6.20147	-1.14708	0.252723	0.556399	-5.67856	Not Significant	DBF4	BalivPapua
Memory B	0.319679	2.73347	1.146	0.253171	0.556802	-4.87928	Not Significant	RBAK	BalivPapua
Memory B	-0.13366	5.66082	-1.14597	0.253181	0.556802	-5.53764	Not Significant	EIF2AK1	BalivPapua
Memory B	0.199056	4.42724	1.14596	0.253188	0.556802	-5.21912	Not Significant	MGAT1	BalivPapua
Memory B	-0.328986	2.76039	-1.14594	0.253193	0.556802	-4.86823	Not Significant	SLC30A4	BalivPapua
Memory B	-0.311894	2.84244	-1.14589	0.253216	0.556802	-4.89052	Not Significant	NUP43	BalivPapua
Memory B	0.332448	3.07017	1.14546	0.253394	0.556872	-4.93236	Not Significant	UBA6-AS1	BalivPapua
Memory B	-0.0880274	9.80322	-1.14539	0.253422	0.556872	-6.26874	Not Significant	BANK1	BalivPapua
Memory B	0.147283	5.39167	1.14503	0.253571	0.556872	-5.47383	Not Significant	LLPH	BalivPapua
Memory B	-0.206197	3.80114	-1.14482	0.253655	0.556872	-5.10296	Not Significant	IDUA	BalivPapua
Memory B	0.346865	2.53269	1.14478	0.253673	0.556872	-4.89571	Not Significant	AC020913.1	BalivPapua
Memory B	-0.287393	3.31097	-1.14472	0.253697	0.556872	-4.98919	Not Significant	ZCWPW1	BalivPapua
Memory B	-0.153266	5.08443	-1.14465	0.253729	0.556872	-5.38484	Not Significant	ZNF91	BalivPapua
Memory B	0.358315	2.22157	1.14455	0.25377	0.556872	-4.8268	Not Significant	DPAGT1	BalivPapua
Memory B	-0.198225	4.13907	-1.14446	0.253805	0.556872	-5.15763	Not Significant	ORC3	BalivPapua
Memory B	0.0686983	7.71447	1.14416	0.25393	0.557009	-5.95308	Not Significant	BIRC6	BalivPapua
Memory B	0.178873	4.40096	1.14372	0.254113	0.557268	-5.23648	Not Significant	RSAD1	BalivPapua
Memory B	0.115067	6.26017	1.14358	0.254172	0.557268	-5.69437	Not Significant	AKT2	BalivPapua
Memory B	-0.178523	4.61761	-1.14306	0.254385	0.557567	-5.30194	Not Significant	STARD3NL	BalivPapua
Memory B	0.241955	4.14174	1.14295	0.254432	0.557567	-5.1769	Not Significant	BBS9	BalivPapua
Memory B	-0.20632	6.18904	-1.14215	0.254761	0.557828	-5.66214	Not Significant	MINOS1	BalivPapua
Memory B	-0.109522	7.47545	-1.14214	0.254765	0.557828	-5.90552	Not Significant	CNN2	BalivPapua
Memory B	0.323328	2.93099	1.14209	0.254786	0.557828	-4.91185	Not Significant	PDLIM7	BalivPapua
Memory B	-0.22265	5.67568	-1.14206	0.254799	0.557828	-5.55721	Not Significant	NGRN	BalivPapua
Memory B	-0.158224	5.01813	-1.14168	0.254957	0.558036	-5.39707	Not Significant	GMEB2	BalivPapua
Memory B	-0.272142	3.50966	-1.14146	0.25505	0.558105	-5.05319	Not Significant	TRIM14	BalivPapua
Memory B	-0.213008	4.13815	-1.14069	0.255369	0.558666	-5.17969	Not Significant	AHCYL1	BalivPapua
Memory B	-0.158435	5.17135	-1.14048	0.255456	0.55872	-5.4132	Not Significant	CEP135	BalivPapua
Memory B	-0.0703093	7.99117	-1.14016	0.25559	0.558878	-5.99847	Not Significant	COX6A1	BalivPapua
Memory B	-0.115001	7.02972	-1.14001	0.255653	0.558879	-5.82661	Not Significant	PACS1	BalivPapua
Memory B	0.145758	5.65632	1.13951	0.255861	0.559146	-5.53502	Not Significant	C1GALT1	BalivPapua
Memory B	-0.064401	8.09554	-1.13941	0.255899	0.559146	-6.00909	Not Significant	EIF3E	BalivPapua
Memory B	0.0758528	7.3454	1.13896	0.256087	0.559344	-5.89271	Not Significant	SF3B2	BalivPapua
Memory B	0.30877	3.57481	1.13888	0.256119	0.559344	-5.01739	Not Significant	TADA1	BalivPapua
Memory B	-0.0544821	9.67447	-1.13875	0.256177	0.559344	-6.24949	Not Significant	CYBA	BalivPapua
Memory B	-0.115438	6.11318	-1.13843	0.256307	0.559388	-5.64585	Not Significant	TOP2B	BalivPapua
Memory B	0.299995	3.22542	1.13836	0.256337	0.559388	-5.01423	Not Significant	ABHD6	BalivPapua
Memory B	-0.100909	6.42297	-1.13825	0.256383	0.559388	-5.71067	Not Significant	FIS1	BalivPapua
Memory B	0.135612	5.59151	1.13784	0.256554	0.55958	-5.52669	Not Significant	ATG3	BalivPapua
Memory B	-0.173348	4.71261	-1.13774	0.256596	0.55958	-5.31716	Not Significant	MIF4GD	BalivPapua
Memory B	0.142016	8.46865	1.13707	0.256874	0.560028	-6.1009	Not Significant	ZNF331	BalivPapua
Memory B	0.145149	7.91292	1.13695	0.256926	0.560028	-6.02602	Not Significant	SRGN	BalivPapua
Memory B	0.313218	3.07937	1.13564	0.257471	0.560942	-4.93612	Not Significant	AL365356.1	BalivPapua
Memory B	-0.0992003	6.55965	-1.13556	0.257504	0.560942	-5.74134	Not Significant	ZNF148	BalivPapua
Memory B	0.157789	5.1587	1.13543	0.257559	0.560942	-5.42745	Not Significant	CORO1C	BalivPapua
Memory B	-0.14428	5.21736	-1.13534	0.257595	0.560942	-5.46209	Not Significant	KIAA2026	BalivPapua
Memory B	0.12997	5.88151	1.13447	0.257959	0.561401	-5.59612	Not Significant	CYP20A1	BalivPapua
Memory B	-0.130877	5.90941	-1.13447	0.257961	0.561401	-5.61002	Not Significant	ERCC1	BalivPapua
Memory B	0.269552	3.04482	1.13439	0.257993	0.561401	-4.97468	Not Significant	AGPAT1	BalivPapua
Memory B	-0.130484	5.25183	-1.13327	0.258463	0.56227	-5.46163	Not Significant	LAMTOR3	BalivPapua
Memory B	0.269384	3.54343	1.13313	0.258522	0.56227	-5.0462	Not Significant	INIP	BalivPapua
Memory B	0.211883	4.91604	1.13262	0.258734	0.56227	-5.37242	Not Significant	PTPN12	BalivPapua
Memory B	-0.213787	3.91403	-1.13262	0.258735	0.56227	-5.13858	Not Significant	COQ10A	BalivPapua
Memory B	-0.0892245	7.12158	-1.13254	0.258769	0.56227	-5.85961	Not Significant	PRPF8	BalivPapua
Memory B	-0.0712574	7.93464	-1.13248	0.258793	0.56227	-6.01046	Not Significant	CHD2	BalivPapua
Memory B	0.12076	6.11347	1.13233	0.258858	0.56227	-5.63246	Not Significant	CCT8	BalivPapua
Memory B	0.161525	5.09196	1.13224	0.258893	0.56227	-5.40825	Not Significant	MFSD14B	BalivPapua
Memory B	-0.323488	2.96229	-1.13047	0.259636	0.563703	-4.91933	Not Significant	ICK	BalivPapua
Memory B	0.416598	2.28766	1.13037	0.259679	0.563703	-4.80763	Not Significant	RTN4IP1	BalivPapua
Memory B	0.127183	7.08024	1.12959	0.260009	0.564285	-5.85019	Not Significant	KLF12	BalivPapua
Memory B	0.223465	4.37494	1.12938	0.260095	0.564332	-5.21151	Not Significant	FARSB	BalivPapua
Memory B	0.211726	4.21512	1.12914	0.260196	0.564332	-5.20346	Not Significant	NAA30	BalivPapua
Memory B	0.192649	4.13251	1.12909	0.260219	0.564332	-5.18395	Not Significant	CANT1	BalivPapua
Memory B	-0.151976	4.96508	-1.12888	0.260307	0.564333	-5.38036	Not Significant	SUPT7L	BalivPapua
Memory B	-0.270677	5.48864	-1.12879	0.260346	0.564333	-5.50316	Not Significant	MUC20-OT1	BalivPapua
Memory B	0.142082	5.65413	1.12823	0.26058	0.564627	-5.5618	Not Significant	KLHL2	BalivPapua
Memory B	-0.253241	3.86305	-1.12817	0.260607	0.564627	-5.11485	Not Significant	PLEKHM3	BalivPapua
Memory B	0.241837	3.73581	1.1278	0.260759	0.564765	-5.05849	Not Significant	ALG3	BalivPapua
Memory B	0.173476	4.79089	1.12772	0.260796	0.564765	-5.31979	Not Significant	TBC1D14	BalivPapua
Memory B	0.289679	3.61204	1.12754	0.260871	0.564791	-5.07296	Not Significant	AC026202.2	BalivPapua
Memory B	-0.0588507	10.6926	-1.12723	0.261001	0.564792	-6.3966	Not Significant	RPL9	BalivPapua
Memory B	-0.078255	7.04746	-1.12712	0.261047	0.564792	-5.85683	Not Significant	PPP6R3	BalivPapua
Memory B	0.208708	4.03134	1.12709	0.26106	0.564792	-5.15495	Not Significant	ATL3	BalivPapua
Memory B	-0.133839	5.47508	-1.1269	0.261139	0.564826	-5.50733	Not Significant	EFCAB14	BalivPapua
Memory B	-0.172928	4.69443	-1.12657	0.261278	0.56499	-5.2999	Not Significant	MAPKAPK5-AS1	BalivPapua
Memory B	0.0640173	8.16921	1.1263	0.261393	0.56499	-6.04316	Not Significant	GABARAP	BalivPapua
Memory B	-0.141729	5.02113	-1.12607	0.261491	0.56499	-5.41557	Not Significant	CDK16	BalivPapua
Memory B	-0.23649	3.70869	-1.12591	0.261559	0.56499	-5.11451	Not Significant	CDC34	BalivPapua
Memory B	0.288838	3.26217	1.12587	0.261576	0.56499	-4.98942	Not Significant	MOSPD3	BalivPapua
Memory B	-0.181145	4.53748	-1.12579	0.26161	0.56499	-5.28412	Not Significant	RINT1	BalivPapua
Memory B	-0.0811503	7.4743	-1.12568	0.261657	0.56499	-5.93504	Not Significant	TAF1D	BalivPapua
Memory B	0.196664	4.53358	1.12553	0.261717	0.56499	-5.26305	Not Significant	C15orf40	BalivPapua
Memory B	-0.166325	5.11599	-1.12492	0.261974	0.565408	-5.43158	Not Significant	ING5	BalivPapua
Memory B	0.195587	4.57148	1.12478	0.262037	0.565408	-5.29903	Not Significant	NBEAL2	BalivPapua
Memory B	-0.280874	3.09466	-1.12454	0.262136	0.565487	-4.97813	Not Significant	PAM16	BalivPapua
Memory B	-0.236788	3.82823	-1.12394	0.26239	0.565704	-5.12837	Not Significant	LRIG2	BalivPapua
Memory B	0.440368	3.06997	1.12388	0.262417	0.565704	-4.99976	Not Significant	FYB1	BalivPapua
Memory B	-0.0967737	6.62982	-1.12386	0.262426	0.565704	-5.77779	Not Significant	IST1	BalivPapua
Memory B	0.193819	4.04986	1.12358	0.262543	0.565821	-5.19417	Not Significant	ZNF37A	BalivPapua
Memory B	0.180404	4.2708	1.12317	0.262717	0.566	-5.21296	Not Significant	C12orf10	BalivPapua
Memory B	-0.245887	3.36914	-1.12309	0.262752	0.566	-5.01964	Not Significant	RNF214	BalivPapua
Memory B	0.336283	3.1417	1.12211	0.263167	0.566759	-5.0249	Not Significant	CMTM3	BalivPapua
Memory B	-0.158975	6.49503	-1.12149	0.26343	0.56713	-5.8029	Not Significant	DUSP5	BalivPapua
Memory B	-0.216208	3.79434	-1.12126	0.263529	0.56713	-5.13643	Not Significant	STAU2	BalivPapua
Memory B	-0.079975	8.24726	-1.12125	0.263529	0.56713	-6.0652	Not Significant	TAPBP	BalivPapua
Memory B	-0.135285	6.59974	-1.12103	0.263623	0.567196	-5.7766	Not Significant	TRABD	BalivPapua
Memory B	0.0951445	6.67	1.12059	0.263812	0.567327	-5.80156	Not Significant	PLEKHM2	BalivPapua
Memory B	0.112338	6.14582	1.12038	0.263901	0.567327	-5.66662	Not Significant	BCCIP	BalivPapua
Memory B	0.103304	6.37087	1.12028	0.263943	0.567327	-5.73233	Not Significant	USP48	BalivPapua
Memory B	0.112938	6.18708	1.12018	0.263986	0.567327	-5.68291	Not Significant	GTF2E2	BalivPapua
Memory B	-0.125153	5.63104	-1.12005	0.264039	0.567327	-5.5604	Not Significant	RHBDD2	BalivPapua
Memory B	-0.190555	4.40492	-1.11997	0.264077	0.567327	-5.2317	Not Significant	TMEM199	BalivPapua
Memory B	-0.103312	6.088	-1.11941	0.264314	0.567327	-5.66688	Not Significant	LUC7L	BalivPapua
Memory B	-0.223731	4.20191	-1.1193	0.264361	0.567327	-5.21251	Not Significant	CDC26	BalivPapua
Memory B	0.315636	2.96834	1.11918	0.264412	0.567327	-4.9465	Not Significant	CTBP1-DT	BalivPapua
Memory B	0.171288	5.95885	1.11916	0.264419	0.567327	-5.63914	Not Significant	PDXDC1	BalivPapua
Memory B	-0.088905	6.91676	-1.11909	0.264449	0.567327	-5.84057	Not Significant	TENT2	BalivPapua
Memory B	-0.16751	4.73056	-1.119	0.264487	0.567327	-5.33651	Not Significant	VAMP3	BalivPapua
Memory B	-0.192627	4.50963	-1.11896	0.264504	0.567327	-5.2912	Not Significant	UROS	BalivPapua
Memory B	-0.301018	2.90715	-1.1176	0.265085	0.568437	-4.93684	Not Significant	PGM3	BalivPapua
Memory B	-0.126004	5.60618	-1.11666	0.265486	0.569161	-5.55849	Not Significant	BECN1	BalivPapua
Memory B	-0.0998404	7.47614	-1.11602	0.265757	0.569581	-5.95534	Not Significant	FBXW7	BalivPapua
Memory B	0.151671	5.44913	1.11577	0.265866	0.569581	-5.49328	Not Significant	TGFBR1	BalivPapua
Memory B	-0.0761921	7.33344	-1.11575	0.265872	0.569581	-5.92241	Not Significant	PAFAH1B1	BalivPapua
Memory B	0.151105	5.00548	1.11535	0.266043	0.569811	-5.41712	Not Significant	RCC2	BalivPapua
Memory B	0.124013	6.57899	1.11502	0.266186	0.569983	-5.7803	Not Significant	GYPC	BalivPapua
Memory B	-0.189999	4.79568	-1.11466	0.26634	0.570138	-5.3518	Not Significant	CPNE3	BalivPapua
Memory B	-0.229776	3.85403	-1.11455	0.266386	0.570138	-5.12686	Not Significant	SNX27	BalivPapua
Memory B	-0.201849	4.42326	-1.11408	0.266589	0.570389	-5.25748	Not Significant	C6orf136	BalivPapua
Memory B	0.141891	5.22637	1.11398	0.26663	0.570389	-5.44852	Not Significant	SSR1	BalivPapua
Memory B	0.118314	5.82427	1.11287	0.267105	0.571208	-5.61101	Not Significant	PPP6R2	BalivPapua
Memory B	-0.272631	3.35707	-1.11277	0.26715	0.571208	-5.04723	Not Significant	WWC3	BalivPapua
Memory B	0.196057	4.22649	1.11256	0.267238	0.571208	-5.18363	Not Significant	ALG11	BalivPapua
Memory B	-0.08009	7.65319	-1.11249	0.267267	0.571208	-5.97698	Not Significant	EPS15	BalivPapua
Memory B	-0.270547	4.32926	-1.11186	0.267538	0.571651	-5.23274	Not Significant	AC097376.2	BalivPapua
Memory B	0.240631	4.10361	1.11086	0.267966	0.572323	-5.18377	Not Significant	ENTR1	BalivPapua
Memory B	0.439838	1.74454	1.11083	0.26798	0.572323	-4.78278	Not Significant	AC091057.6	BalivPapua
Memory B	0.174961	4.79972	1.11055	0.2681	0.572444	-5.34994	Not Significant	ACACA	BalivPapua
Memory B	-0.210706	3.7608	-1.11006	0.268312	0.572761	-5.11235	Not Significant	APBA3	BalivPapua
Memory B	-0.0985444	6.33921	-1.10957	0.268522	0.573073	-5.72864	Not Significant	MAGOH	BalivPapua
Memory B	0.185207	4.61235	1.1093	0.268638	0.573108	-5.31708	Not Significant	MTRF1L	BalivPapua
Memory B	-0.26688	3.25325	-1.10916	0.268698	0.573108	-5.00008	Not Significant	IDNK	BalivPapua
Memory B	0.395153	5.50629	1.10896	0.268785	0.573108	-5.57822	Not Significant	MT2A	BalivPapua
Memory B	-0.224405	3.89292	-1.10892	0.2688	0.573108	-5.1474	Not Significant	ATPAF1	BalivPapua
Memory B	0.178445	4.53279	1.10843	0.269014	0.573108	-5.29364	Not Significant	RCHY1	BalivPapua
Memory B	-0.309125	3.02857	-1.10841	0.269023	0.573108	-4.9423	Not Significant	AC018816.1	BalivPapua
Memory B	0.402287	2.2568	1.1084	0.269027	0.573108	-4.84564	Not Significant	SELPLG	BalivPapua
Memory B	-0.153447	5.08846	-1.10835	0.269049	0.573108	-5.43448	Not Significant	MRPS34	BalivPapua
Memory B	0.387878	2.40382	1.10805	0.269175	0.57312	-4.84247	Not Significant	ACAD8	BalivPapua
Memory B	-0.106241	6.28635	-1.10804	0.269182	0.57312	-5.71411	Not Significant	ZNF24	BalivPapua
Memory B	0.0747751	7.29376	1.10724	0.269524	0.573547	-5.92003	Not Significant	MARCH6	BalivPapua
Memory B	0.142372	5.2367	1.10724	0.269524	0.573547	-5.47276	Not Significant	RNASEH1	BalivPapua
Memory B	0.240439	3.58669	1.10713	0.269574	0.573547	-5.06267	Not Significant	MCM3	BalivPapua
Memory B	0.333145	2.84156	1.10685	0.269694	0.573666	-4.96386	Not Significant	SLC26A11	BalivPapua
Memory B	-0.13952	5.10728	-1.10627	0.269944	0.573988	-5.44353	Not Significant	EIF2B5	BalivPapua
Memory B	-0.0964719	6.79442	-1.10609	0.270022	0.573988	-5.8382	Not Significant	SRPRA	BalivPapua
Memory B	-0.242098	3.54904	-1.10605	0.270037	0.573988	-5.10477	Not Significant	TSC22D1	BalivPapua
Memory B	0.144975	5.32003	1.10504	0.270474	0.574693	-5.49059	Not Significant	PRPF31	BalivPapua
Memory B	-0.0819996	7.69222	-1.10499	0.270496	0.574693	-5.99488	Not Significant	CD81	BalivPapua
Memory B	-0.120175	5.70774	-1.10476	0.270597	0.574771	-5.60025	Not Significant	RIPK1	BalivPapua
Memory B	0.258493	3.13382	1.10458	0.270675	0.5748	-5.00068	Not Significant	C2orf68	BalivPapua
Memory B	-0.323976	2.89949	-1.10416	0.270856	0.574815	-4.9646	Not Significant	NINJ2	BalivPapua
Memory B	0.174593	4.81766	1.10405	0.270902	0.574815	-5.39081	Not Significant	TOLLIP	BalivPapua
Memory B	0.13163	6.15177	1.104	0.270923	0.574815	-5.68792	Not Significant	NASP	BalivPapua
Memory B	0.182389	4.535	1.10397	0.270937	0.574815	-5.30122	Not Significant	TRIM56	BalivPapua
Memory B	0.349303	3.31765	1.1037	0.271053	0.574924	-5.05461	Not Significant	POMC	BalivPapua
Memory B	0.219501	4.31311	1.10319	0.271276	0.575261	-5.25088	Not Significant	NMT2	BalivPapua
Memory B	-0.16224	4.81219	-1.10304	0.271342	0.575265	-5.37956	Not Significant	PDRG1	BalivPapua
Memory B	-0.206229	4.55492	-1.10281	0.27144	0.575337	-5.30946	Not Significant	BEST1	BalivPapua
Memory B	0.123741	5.90676	1.10256	0.271549	0.575432	-5.63201	Not Significant	SEC63	BalivPapua
Memory B	0.178532	4.58095	1.10201	0.271788	0.575803	-5.31358	Not Significant	PCYT1A	BalivPapua
Memory B	0.315453	2.85911	1.10173	0.271908	0.575828	-4.94479	Not Significant	ZNF324	BalivPapua
Memory B	-0.086745	7.14355	-1.10166	0.271937	0.575828	-5.89797	Not Significant	SNRPG	BalivPapua
Memory B	-0.227298	3.92953	-1.10154	0.271992	0.575828	-5.13543	Not Significant	PEX3	BalivPapua
Memory B	-0.231556	3.75244	-1.10116	0.272156	0.575952	-5.09231	Not Significant	URGCP	BalivPapua
Memory B	-0.267234	4.24667	-1.10111	0.272178	0.575952	-5.30727	Not Significant	SOX4	BalivPapua
Memory B	0.32355	2.92949	1.10083	0.2723	0.576074	-4.95774	Not Significant	GNS	BalivPapua
Memory B	0.106698	6.29821	1.10049	0.272445	0.576109	-5.72504	Not Significant	CCDC85B	BalivPapua
Memory B	-0.177094	4.66876	-1.10049	0.272445	0.576109	-5.3419	Not Significant	TARS	BalivPapua
Memory B	-0.23702	3.69675	-1.09992	0.272693	0.576498	-5.11651	Not Significant	LRIF1	BalivPapua
Memory B	-0.339086	2.60255	-1.09937	0.272935	0.576874	-4.88729	Not Significant	ANKRD46	BalivPapua
Memory B	0.262593	3.26236	1.09912	0.27304	0.576961	-5.02097	Not Significant	CACTIN	BalivPapua
Memory B	0.262719	3.05421	1.09895	0.273117	0.576975	-4.9907	Not Significant	GSS	BalivPapua
Memory B	0.177432	4.30233	1.09868	0.273234	0.576975	-5.25457	Not Significant	SMIM4	BalivPapua
Memory B	0.40149	2.68794	1.09867	0.27324	0.576975	-4.90856	Not Significant	C11orf21	BalivPapua
Memory B	-0.325863	2.82398	-1.09826	0.273418	0.577216	-4.98242	Not Significant	HIST1H2AJ	BalivPapua
Memory B	-0.247523	3.67674	-1.09808	0.273497	0.577246	-5.09502	Not Significant	KLC2	BalivPapua
Memory B	0.157899	5.39519	1.09787	0.273586	0.577277	-5.52395	Not Significant	DDAH2	BalivPapua
Memory B	-0.097361	6.91601	-1.09773	0.273649	0.577277	-5.86326	Not Significant	NUP98	BalivPapua
Memory B	-0.390331	2.6616	-1.0976	0.273704	0.577277	-4.87857	Not Significant	SLFN13	BalivPapua
Memory B	-0.239865	3.81488	-1.09725	0.273858	0.577413	-5.15384	Not Significant	CPEB3	BalivPapua
Memory B	0.0865946	10.5839	1.09707	0.273933	0.577413	-6.42561	Not Significant	RPL41	BalivPapua
Memory B	-0.236821	5.57472	-1.09701	0.273961	0.577413	-5.56995	Not Significant	AL627171.2	BalivPapua
Memory B	0.247157	5.57736	1.0968	0.274053	0.577471	-5.55509	Not Significant	ABCA1	BalivPapua
Memory B	0.17379	4.71291	1.09626	0.27429	0.577715	-5.36026	Not Significant	RP2	BalivPapua
Memory B	-0.250913	5.26863	-1.09624	0.274297	0.577715	-5.48632	Not Significant	C19orf66	BalivPapua
Memory B	0.12274	5.38413	1.0959	0.274444	0.57789	-5.52691	Not Significant	POLDIP3	BalivPapua
Memory B	-0.108888	5.6791	-1.0956	0.274577	0.578025	-5.5944	Not Significant	RAB8A	BalivPapua
Memory B	0.263493	3.09954	1.09541	0.274658	0.578025	-5.01971	Not Significant	FAM122C	BalivPapua
Memory B	-0.123725	5.35339	-1.09531	0.274702	0.578025	-5.51198	Not Significant	TMEM183A	BalivPapua
Memory B	0.166429	8.68166	1.09471	0.274966	0.578325	-6.15148	Not Significant	RBFOX2	BalivPapua
Memory B	0.206426	3.96245	1.0945	0.275055	0.578325	-5.17225	Not Significant	BCKDHA	BalivPapua
Memory B	0.302532	2.66981	1.09438	0.275108	0.578325	-4.93825	Not Significant	GABPB2	BalivPapua
Memory B	-0.154711	5.31337	-1.0943	0.275143	0.578325	-5.5187	Not Significant	RFX5	BalivPapua
Memory B	0.317154	2.7793	1.09425	0.275166	0.578325	-4.91453	Not Significant	CEP97	BalivPapua
Memory B	-0.12672	5.58679	-1.09386	0.275338	0.578449	-5.57593	Not Significant	PLEKHJ1	BalivPapua
Memory B	-0.249601	3.64769	-1.09382	0.275354	0.578449	-5.07759	Not Significant	TOMM34	BalivPapua
Memory B	0.258988	3.07715	1.09344	0.275522	0.578556	-5.00826	Not Significant	TMEM184B	BalivPapua
Memory B	0.2022	4.02633	1.09341	0.275534	0.578556	-5.19245	Not Significant	LETM1	BalivPapua
Memory B	-0.147405	5.14784	-1.09304	0.275698	0.578746	-5.48151	Not Significant	PSMA3-AS1	BalivPapua
Memory B	0.303034	3.21833	1.09273	0.275831	0.578746	-4.99347	Not Significant	TMEM101	BalivPapua
Memory B	-0.259014	3.44231	-1.09265	0.275867	0.578746	-5.0633	Not Significant	ACADSB	BalivPapua
Memory B	-0.181353	5.60366	-1.09262	0.275882	0.578746	-5.5679	Not Significant	OSBPL3	BalivPapua
Memory B	0.204981	4.16263	1.09222	0.276056	0.578772	-5.21655	Not Significant	SCO1	BalivPapua
Memory B	0.15131	5.71731	1.09197	0.276165	0.578772	-5.6214	Not Significant	ATP2B1-AS1	BalivPapua
Memory B	0.125889	5.54264	1.09195	0.276174	0.578772	-5.55665	Not Significant	CTDSPL2	BalivPapua
Memory B	-0.140182	5.24128	-1.09186	0.276214	0.578772	-5.48777	Not Significant	DCAF10	BalivPapua
Memory B	-0.3208	2.99149	-1.09185	0.276216	0.578772	-4.95421	Not Significant	SPRYD7	BalivPapua
Memory B	-0.130898	5.65588	-1.09129	0.276465	0.57905	-5.59207	Not Significant	PSMD1	BalivPapua
Memory B	-0.130152	5.28337	-1.09126	0.276478	0.57905	-5.50286	Not Significant	UTP23	BalivPapua
Memory B	-0.204865	4.35301	-1.09101	0.276588	0.579146	-5.27113	Not Significant	SACM1L	BalivPapua
Memory B	0.148281	4.68185	1.09075	0.276699	0.579177	-5.36637	Not Significant	SPNS1	BalivPapua
Memory B	0.341253	2.45694	1.09057	0.276777	0.579177	-4.88294	Not Significant	E2F6	BalivPapua
Memory B	0.0853207	6.88576	1.09053	0.276796	0.579177	-5.86269	Not Significant	USP9X	BalivPapua
Memory B	0.218582	3.7746	1.09018	0.276951	0.579202	-5.12809	Not Significant	ZNF765	BalivPapua
Memory B	0.123886	5.71261	1.0901	0.276984	0.579202	-5.61812	Not Significant	FAM168B	BalivPapua
Memory B	-0.196481	3.86367	-1.09007	0.277001	0.579202	-5.18075	Not Significant	DVL3	BalivPapua
Memory B	0.117702	5.83762	1.08983	0.277104	0.579281	-5.62999	Not Significant	WASHC2C	BalivPapua
Memory B	0.119268	6.29414	1.08948	0.27726	0.579473	-5.72737	Not Significant	FDFT1	BalivPapua
Memory B	0.200396	4.08111	1.089	0.277468	0.579673	-5.19847	Not Significant	TATDN1	BalivPapua
Memory B	-0.303858	3.85984	-1.08897	0.277485	0.579673	-5.11094	Not Significant	LSR	BalivPapua
Memory B	-0.112709	5.96055	-1.08835	0.277755	0.580018	-5.65513	Not Significant	FNTA	BalivPapua
Memory B	-0.121964	6.13166	-1.0883	0.277779	0.580018	-5.70972	Not Significant	STAT6	BalivPapua
Memory B	0.207464	5.57322	1.08772	0.278033	0.580233	-5.6344	Not Significant	LGMN	BalivPapua
Memory B	-0.129435	5.41775	-1.08754	0.278112	0.580233	-5.54599	Not Significant	CNOT9	BalivPapua
Memory B	0.218385	3.92597	1.08745	0.27815	0.580233	-5.16952	Not Significant	ERAL1	BalivPapua
Memory B	0.269025	3.12551	1.08734	0.278202	0.580233	-5.00272	Not Significant	KEAP1	BalivPapua
Memory B	0.34695	2.88864	1.08733	0.278205	0.580233	-4.94366	Not Significant	TMEM67	BalivPapua
Memory B	-0.204775	3.75298	-1.08669	0.278489	0.580691	-5.14625	Not Significant	LRRC57	BalivPapua
Memory B	-0.137356	5.661	-1.08617	0.278714	0.581026	-5.59578	Not Significant	UBR3	BalivPapua
Memory B	0.116982	8.14223	1.08582	0.27887	0.581101	-6.08724	Not Significant	BTG2	BalivPapua
Memory B	0.1643	4.81069	1.08577	0.278892	0.581101	-5.38084	Not Significant	UTP4	BalivPapua
Memory B	-0.101565	6.81221	-1.08565	0.278944	0.581101	-5.85046	Not Significant	UBE2G1	BalivPapua
Memory B	0.114289	6.42916	1.08509	0.279193	0.581368	-5.77633	Not Significant	UBAC2	BalivPapua
Memory B	-0.255516	3.22453	-1.08507	0.279201	0.581368	-5.00785	Not Significant	NFYB	BalivPapua
Memory B	-0.150142	6.0461	-1.08481	0.279316	0.581472	-5.68058	Not Significant	RIPOR1	BalivPapua
Memory B	-0.263385	3.32851	-1.08459	0.279414	0.58154	-5.07071	Not Significant	OXSM	BalivPapua
Memory B	-0.313713	3.08215	-1.08367	0.279823	0.582257	-4.993	Not Significant	ALG14	BalivPapua
Memory B	0.113793	5.85891	1.08349	0.279902	0.582287	-5.64704	Not Significant	RTF2	BalivPapua
Memory B	-0.0646542	7.89694	-1.08281	0.2802	0.582772	-6.05679	Not Significant	KMT2C	BalivPapua
Memory B	-0.199767	4.3703	-1.08216	0.280491	0.583241	-5.28366	Not Significant	EYA3	BalivPapua
Memory B	-0.204147	4.12061	-1.08179	0.280652	0.583316	-5.2124	Not Significant	IFRD2	BalivPapua
Memory B	0.242886	3.27877	1.08178	0.280656	0.583316	-5.04094	Not Significant	GPKOW	BalivPapua
Memory B	-0.0747301	7.67488	-1.08067	0.281149	0.584204	-6.01557	Not Significant	STAG1	BalivPapua
Memory B	-0.0884725	6.84588	-1.08028	0.281323	0.584432	-5.86461	Not Significant	PPP4R3B	BalivPapua
Memory B	0.159427	5.86311	1.07981	0.281533	0.584631	-5.65281	Not Significant	DCXR	BalivPapua
Memory B	-0.156984	5.77586	-1.07961	0.281623	0.584631	-5.63023	Not Significant	SUMF1	BalivPapua
Memory B	0.185761	4.39416	1.07949	0.281673	0.584631	-5.32279	Not Significant	FRMD8	BalivPapua
Memory B	-0.158331	4.61454	-1.07947	0.281685	0.584631	-5.3558	Not Significant	MAIP1	BalivPapua
Memory B	-0.122728	5.74559	-1.0791	0.281849	0.584631	-5.64965	Not Significant	SAR1A	BalivPapua
Memory B	-0.114966	6.60945	-1.07901	0.281888	0.584631	-5.8094	Not Significant	EVL	BalivPapua
Memory B	0.235905	3.48923	1.07895	0.281913	0.584631	-5.08133	Not Significant	GCDH	BalivPapua
Memory B	0.232805	3.86922	1.07889	0.281939	0.584631	-5.17732	Not Significant	SLC2A13	BalivPapua
Memory B	0.225982	3.13981	1.07838	0.282169	0.584888	-5.25393	Not Significant	KDM5D	BalivPapua
Memory B	-0.195611	4.11977	-1.07829	0.282207	0.584888	-5.26034	Not Significant	SLC16A3	BalivPapua
Memory B	0.22373	3.84491	1.07818	0.282259	0.584888	-5.14361	Not Significant	DHX35	BalivPapua
Memory B	-0.323791	2.81476	-1.07795	0.28236	0.584901	-4.98092	Not Significant	SLC9A3	BalivPapua
Memory B	-0.285523	2.73203	-1.07787	0.282395	0.584901	-4.98354	Not Significant	FBXO41	BalivPapua
Memory B	-0.23677	3.58773	-1.07763	0.2825	0.584983	-5.11461	Not Significant	NIPSNAP1	BalivPapua
Memory B	0.128614	5.59347	1.07735	0.282625	0.585107	-5.58866	Not Significant	N4BP2L1	BalivPapua
Memory B	0.0968974	6.84443	1.07674	0.282899	0.585402	-5.87028	Not Significant	RAC1	BalivPapua
Memory B	-0.132407	5.44917	-1.07669	0.282919	0.585402	-5.56907	Not Significant	SRPK1	BalivPapua
Memory B	0.088194	7.19601	1.0766	0.282963	0.585402	-5.93175	Not Significant	ATRX	BalivPapua
Memory B	0.109648	6.04781	1.07602	0.283219	0.585677	-5.69748	Not Significant	RBM4	BalivPapua
Memory B	0.163871	5.20217	1.07601	0.283226	0.585677	-5.49975	Not Significant	SDCCAG8	BalivPapua
Memory B	0.21297	4.10483	1.07513	0.283615	0.586347	-5.19858	Not Significant	CCDC191	BalivPapua
Memory B	-0.185615	4.2462	-1.07473	0.283797	0.586588	-5.28783	Not Significant	SMPD2	BalivPapua
Memory B	0.225185	3.90422	1.07436	0.283961	0.586673	-5.19338	Not Significant	EHBP1	BalivPapua
Memory B	-0.102397	5.93345	-1.07434	0.283969	0.586673	-5.67289	Not Significant	CAPN7	BalivPapua
Memory B	0.127984	5.50941	1.07368	0.284265	0.587149	-5.57161	Not Significant	ATF6B	BalivPapua
Memory B	0.22939	3.59618	1.07353	0.28433	0.587149	-5.13013	Not Significant	POLG2	BalivPapua
Memory B	0.145296	6.12904	1.07333	0.284422	0.587204	-5.7376	Not Significant	EIF4A1	BalivPapua
Memory B	0.262568	4.99687	1.07287	0.284629	0.587341	-5.45589	Not Significant	WARS	BalivPapua
Memory B	-0.136027	4.87587	-1.07261	0.284743	0.587341	-5.43397	Not Significant	FLII	BalivPapua
Memory B	-0.112764	5.89767	-1.0726	0.284747	0.587341	-5.65851	Not Significant	ZNF431	BalivPapua
Memory B	0.478607	2.84851	1.0726	0.28475	0.587341	-5.01072	Not Significant	IL7R	BalivPapua
Memory B	-0.15172	5.04192	-1.07113	0.285406	0.588316	-5.46709	Not Significant	DENND6A	BalivPapua
Memory B	0.182443	4.54104	1.07112	0.285412	0.588316	-5.30936	Not Significant	TATDN3	BalivPapua
Memory B	0.160676	4.41488	1.07109	0.285426	0.588316	-5.34066	Not Significant	RAB35	BalivPapua
Memory B	-0.119284	5.91231	-1.07085	0.285531	0.588316	-5.66421	Not Significant	ADSS	BalivPapua
Memory B	0.13739	5.13189	1.0707	0.285601	0.588316	-5.45574	Not Significant	ADH5	BalivPapua
Memory B	0.28211	2.99308	1.07067	0.285615	0.588316	-5.00336	Not Significant	ACTR3C	BalivPapua
Memory B	0.23648	3.60644	1.07052	0.285682	0.588319	-5.13025	Not Significant	FKBP4	BalivPapua
Memory B	-0.116219	6.28779	-1.07017	0.285837	0.588379	-5.75956	Not Significant	DOCK11	BalivPapua
Memory B	-0.117441	5.66526	-1.07016	0.285842	0.588379	-5.61465	Not Significant	IREB2	BalivPapua
Memory B	0.386015	2.45586	1.06987	0.285971	0.588404	-4.87945	Not Significant	APOLD1	BalivPapua
Memory B	0.179781	4.69325	1.06984	0.285985	0.588404	-5.41727	Not Significant	DOT1L	BalivPapua
Memory B	0.262403	3.42218	1.0696	0.286096	0.588497	-5.08918	Not Significant	CHST12	BalivPapua
Memory B	-0.205754	3.94966	-1.06942	0.286175	0.588526	-5.18834	Not Significant	PEX1	BalivPapua
Memory B	-0.117306	5.88642	-1.06904	0.286347	0.588744	-5.67151	Not Significant	PRKRIP1	BalivPapua
Memory B	0.111897	5.81756	1.06813	0.286755	0.589447	-5.64888	Not Significant	USF3	BalivPapua
Memory B	0.117045	5.87399	1.0676	0.286991	0.589799	-5.65953	Not Significant	SDHA	BalivPapua
Memory B	-0.0741848	7.68407	-1.06693	0.287293	0.590196	-6.02698	Not Significant	PPIB	BalivPapua
Memory B	-0.178691	4.40943	-1.06688	0.287316	0.590196	-5.31756	Not Significant	GPR108	BalivPapua
Memory B	0.275464	3.27809	1.0664	0.287533	0.590324	-5.08989	Not Significant	CHKB	BalivPapua
Memory B	0.132818	5.75421	1.06636	0.287553	0.590324	-5.63394	Not Significant	TXNRD1	BalivPapua
Memory B	-0.107113	6.45538	-1.06631	0.287575	0.590324	-5.80248	Not Significant	VASP	BalivPapua
Memory B	0.196143	4.07192	1.06588	0.287767	0.590583	-5.20998	Not Significant	OTUD6B	BalivPapua
Memory B	-0.308537	2.8467	-1.06554	0.287922	0.590767	-4.96717	Not Significant	PDCD4-AS1	BalivPapua
Memory B	-0.126895	6.13983	-1.06451	0.288386	0.591583	-5.7495	Not Significant	MAP2K3	BalivPapua
Memory B	0.243753	3.78234	1.06419	0.288531	0.591702	-5.20408	Not Significant	CD151	BalivPapua
Memory B	0.181857	4.31778	1.06409	0.288576	0.591702	-5.29698	Not Significant	ZNF195	BalivPapua
Memory B	-0.105024	6.05123	-1.06362	0.288786	0.591999	-5.71311	Not Significant	MFF	BalivPapua
Memory B	0.259764	3.41626	1.06316	0.288997	0.592295	-5.0883	Not Significant	MAP3K9	BalivPapua
Memory B	-0.10063	6.29519	-1.06279	0.289162	0.592498	-5.7765	Not Significant	SLC25A36	BalivPapua
Memory B	-0.13652	7.3613	-1.06265	0.289228	0.592498	-5.9831	Not Significant	PMAIP1	BalivPapua
Memory B	0.0890705	6.65169	1.06194	0.28955	0.593023	-5.8438	Not Significant	WDR43	BalivPapua
Memory B	-0.20379	3.65241	-1.06153	0.289733	0.593263	-5.11939	Not Significant	MANBAL	BalivPapua
Memory B	0.180387	4.88102	1.06121	0.289879	0.593427	-5.46515	Not Significant	PYHIN1	BalivPapua
Memory B	0.118723	6.25013	1.06106	0.289948	0.593433	-5.76113	Not Significant	AP3S1	BalivPapua
Memory B	0.165114	5.35318	1.05991	0.290471	0.594367	-5.52132	Not Significant	LTA4H	BalivPapua
Memory B	0.108756	6.74882	1.05945	0.290677	0.59452	-5.87237	Not Significant	RUBCN	BalivPapua
Memory B	-0.125099	6.33126	-1.05938	0.290709	0.59452	-5.80488	Not Significant	IRF4	BalivPapua
Memory B	-0.186738	4.37416	-1.0593	0.290744	0.59452	-5.30382	Not Significant	UGP2	BalivPapua
Memory B	0.109992	6.13808	1.05905	0.290857	0.594617	-5.73618	Not Significant	PRKCSH	BalivPapua
Memory B	-0.0977955	6.42392	-1.05855	0.291087	0.594951	-5.8208	Not Significant	SNHG15	BalivPapua
Memory B	-0.0962969	6.92693	-1.05798	0.291346	0.59525	-5.91114	Not Significant	KAT6B	BalivPapua
Memory B	0.186704	4.35621	1.05794	0.291366	0.59525	-5.32293	Not Significant	SRCAP	BalivPapua
Memory B	-0.135767	6.17381	-1.05658	0.291984	0.596377	-5.75316	Not Significant	CAPN2	BalivPapua
Memory B	-0.0757763	7.71389	-1.05617	0.292169	0.596401	-6.04273	Not Significant	UBE2I	BalivPapua
Memory B	-0.0989559	6.1086	-1.05614	0.292183	0.596401	-5.74163	Not Significant	TMED4	BalivPapua
Memory B	0.0961099	6.92407	1.05585	0.292316	0.596401	-5.91733	Not Significant	FARP2	BalivPapua
Memory B	-0.179771	4.51228	-1.05576	0.292356	0.596401	-5.33788	Not Significant	IBTK	BalivPapua
Memory B	-0.21418	4.14639	-1.0556	0.292431	0.596401	-5.30129	Not Significant	ZNF318	BalivPapua
Memory B	-0.125417	5.49097	-1.05536	0.292537	0.596401	-5.59386	Not Significant	PLEKHA3	BalivPapua
Memory B	0.142523	5.01386	1.05534	0.292546	0.596401	-5.46138	Not Significant	NCBP1	BalivPapua
Memory B	0.100352	6.34007	1.05532	0.292556	0.596401	-5.77405	Not Significant	SF3A2	BalivPapua
Memory B	-0.1308	5.56674	-1.0552	0.292612	0.596401	-5.60359	Not Significant	FAM117B	BalivPapua
Memory B	0.464377	2.02352	1.05507	0.292669	0.596401	-4.85459	Not Significant	PRKCQ	BalivPapua
Memory B	0.0711689	8.58341	1.05491	0.292743	0.596401	-6.18193	Not Significant	CDC42SE2	BalivPapua
Memory B	0.161438	5.06036	1.0548	0.292792	0.596401	-5.46541	Not Significant	OSTC	BalivPapua
Memory B	0.319978	2.65089	1.05391	0.293202	0.597101	-4.95363	Not Significant	NTHL1	BalivPapua
Memory B	-0.155911	4.68938	-1.05346	0.293408	0.597367	-5.38963	Not Significant	TUSC2	BalivPapua
Memory B	-0.227551	4.53318	-1.05333	0.293465	0.597367	-5.33795	Not Significant	MOB3B	BalivPapua
Memory B	-0.0680887	7.98336	-1.0528	0.293706	0.597721	-6.09259	Not Significant	ARGLU1	BalivPapua
Memory B	0.141843	5.07585	1.05251	0.293841	0.597801	-5.49011	Not Significant	NAF1	BalivPapua
Memory B	-0.154543	4.83834	-1.05243	0.293879	0.597801	-5.45913	Not Significant	FEM1C	BalivPapua
Memory B	-0.21235	5.23903	-1.05172	0.294202	0.598324	-5.54142	Not Significant	PMEPA1	BalivPapua
Memory B	0.0925789	6.59714	1.05149	0.294308	0.598405	-5.83201	Not Significant	MRPS21	BalivPapua
Memory B	0.122864	5.5271	1.05112	0.294477	0.598511	-5.60717	Not Significant	CLPTM1	BalivPapua
Memory B	-0.292729	3.42751	-1.05092	0.294569	0.598511	-5.08945	Not Significant	CXCL16	BalivPapua
Memory B	-0.219245	3.80588	-1.05072	0.294658	0.598511	-5.18337	Not Significant	RBM12	BalivPapua
Memory B	0.141855	4.86293	1.05072	0.294662	0.598511	-5.43683	Not Significant	KIN	BalivPapua
Memory B	0.0923835	6.52668	1.05057	0.294727	0.598511	-5.82168	Not Significant	PSMB3	BalivPapua
Memory B	0.0871586	6.70369	1.0505	0.29476	0.598511	-5.85613	Not Significant	EAPP	BalivPapua
Memory B	-0.075894	7.07683	-1.05008	0.294954	0.598769	-5.9478	Not Significant	STRAP	BalivPapua
Memory B	-0.0777302	8.18504	-1.04987	0.295049	0.598826	-6.12209	Not Significant	RIPOR2	BalivPapua
Memory B	-0.209786	3.65642	-1.04952	0.29521	0.598935	-5.13811	Not Significant	SLC9A6	BalivPapua
Memory B	0.154802	4.69569	1.04946	0.295236	0.598935	-5.38657	Not Significant	DDHD2	BalivPapua
Memory B	-0.199461	4.30621	-1.04901	0.295444	0.599102	-5.32541	Not Significant	AC027097.2	BalivPapua
Memory B	0.111333	5.79899	1.04892	0.295488	0.599102	-5.67283	Not Significant	UBE2M	BalivPapua
Memory B	0.0849403	6.77011	1.04885	0.295518	0.599102	-5.88813	Not Significant	PRKD3	BalivPapua
Memory B	-0.141184	5.55555	-1.04866	0.295603	0.59914	-5.61618	Not Significant	PPP2R5A	BalivPapua
Memory B	0.124116	5.3634	1.04851	0.295673	0.599145	-5.55532	Not Significant	PDCD2	BalivPapua
Memory B	-0.400306	2.67976	-1.04761	0.296085	0.599847	-4.95028	Not Significant	IGF1R	BalivPapua
Memory B	0.369549	3.60429	1.04735	0.296206	0.599864	-5.11623	Not Significant	GBP4	BalivPapua
Memory B	-0.369632	2.76606	-1.04731	0.296227	0.599864	-4.97234	Not Significant	GSTM4	BalivPapua
Memory B	0.419308	2.03484	1.04694	0.296397	0.600072	-4.88672	Not Significant	FCER1G	BalivPapua
Memory B	-0.128295	5.46091	-1.04672	0.296498	0.600142	-5.57857	Not Significant	MRPL21	BalivPapua
Memory B	0.102312	7.1358	1.04593	0.296862	0.600744	-5.9591	Not Significant	KRAS	BalivPapua
Memory B	-0.270068	3.29464	-1.04555	0.297036	0.600895	-5.09078	Not Significant	DDX58	BalivPapua
Memory B	0.169786	5.18465	1.04547	0.297071	0.600895	-5.53718	Not Significant	APLP2	BalivPapua
Memory B	-0.155356	4.75969	-1.04505	0.297267	0.601034	-5.43023	Not Significant	ILK	BalivPapua
Memory B	-0.159491	4.55839	-1.04491	0.297331	0.601034	-5.35788	Not Significant	MRPS9	BalivPapua
Memory B	0.498967	1.95236	1.04489	0.29734	0.601034	-4.87122	Not Significant	CD3D	BalivPapua
Memory B	-0.205485	4.31138	-1.04447	0.297532	0.601134	-5.29825	Not Significant	FANCL	BalivPapua
Memory B	-0.1561	5.76616	-1.04444	0.297547	0.601134	-5.71335	Not Significant	TRPS1	BalivPapua
Memory B	-0.0973575	6.0943	-1.04435	0.297591	0.601134	-5.73834	Not Significant	CAND1	BalivPapua
Memory B	-0.274053	6.32529	-1.04409	0.297711	0.601177	-5.8404	Not Significant	EGR1	BalivPapua
Memory B	0.226483	3.62903	1.04401	0.297746	0.601177	-5.1341	Not Significant	UQCC3	BalivPapua
Memory B	-0.275072	3.1496	-1.04255	0.298419	0.602308	-5.12165	Not Significant	FGFRL1	BalivPapua
Memory B	-0.335096	2.67891	-1.04237	0.298502	0.602308	-4.96815	Not Significant	PDE6B	BalivPapua
Memory B	-0.0877097	8.51505	-1.04236	0.298507	0.602308	-6.19149	Not Significant	SUB1	BalivPapua
Memory B	-0.139396	5.22131	-1.04191	0.298714	0.602591	-5.54659	Not Significant	LDB1	BalivPapua
Memory B	0.0722571	7.78922	1.04108	0.2991	0.603234	-6.07113	Not Significant	ERP29	BalivPapua
Memory B	-0.243327	4.43802	-1.04082	0.299221	0.603285	-5.34616	Not Significant	AC058822.1	BalivPapua
Memory B	0.198886	4.29987	1.04071	0.299271	0.603285	-5.323	Not Significant	SKIV2L	BalivPapua
Memory B	0.203729	6.36994	1.04059	0.299327	0.603285	-5.81181	Not Significant	IGLC2	BalivPapua
Memory B	0.432692	1.7466	1.04035	0.299439	0.603376	-4.84754	Not Significant	MAFB	BalivPapua
Memory B	-0.27199	3.2813	-1.0402	0.299509	0.603382	-5.06264	Not Significant	FAM24B	BalivPapua
Memory B	-0.136468	4.96076	-1.03982	0.299684	0.603599	-5.46244	Not Significant	CCDC82	BalivPapua
Memory B	-0.125588	5.59876	-1.03966	0.299759	0.603615	-5.61538	Not Significant	CACYBP	BalivPapua
Memory B	-0.197399	4.0951	-1.03905	0.300039	0.603874	-5.25571	Not Significant	PPIE	BalivPapua
Memory B	0.178102	4.60784	1.03904	0.300045	0.603874	-5.415	Not Significant	ADA2	BalivPapua
Memory B	-0.264932	2.27812	-1.03895	0.300089	0.603874	-4.95851	Not Significant	TMEM35B	BalivPapua
Memory B	-0.120028	6.33158	-1.03866	0.300221	0.604004	-5.7951	Not Significant	VRK2	BalivPapua
Memory B	0.145976	5.16236	1.03821	0.300432	0.604292	-5.51902	Not Significant	STAMBPL1	BalivPapua
Memory B	0.329768	2.71423	1.0379	0.300575	0.604446	-4.96254	Not Significant	AC090825.1	BalivPapua
Memory B	-0.2118	3.39806	-1.03734	0.300834	0.604614	-5.12939	Not Significant	NABP2	BalivPapua
Memory B	0.163783	4.52006	1.03731	0.300847	0.604614	-5.36836	Not Significant	ATP6AP1	BalivPapua
Memory B	-0.105683	6.01256	-1.03728	0.300861	0.604614	-5.73243	Not Significant	PTS	BalivPapua
Memory B	0.10064	11.7754	1.03694	0.30102	0.6048	-6.66306	Not Significant	RPS3A	BalivPapua
Memory B	0.272312	2.73134	1.03585	0.301529	0.605386	-4.97048	Not Significant	TAB1	BalivPapua
Memory B	-0.143394	5.31625	-1.0358	0.301549	0.605386	-5.58916	Not Significant	PPARD	BalivPapua
Memory B	-0.239651	3.51866	-1.03575	0.301573	0.605386	-5.12934	Not Significant	ZNF250	BalivPapua
Memory B	0.0842695	6.95656	1.03573	0.301581	0.605386	-5.9283	Not Significant	PDS5A	BalivPapua
Memory B	-0.0719751	8.6157	-1.03528	0.301793	0.605479	-6.21103	Not Significant	SRSF7	BalivPapua
Memory B	0.0843704	6.87512	1.03522	0.301819	0.605479	-5.90998	Not Significant	ZRANB2	BalivPapua
Memory B	-0.21664	3.93835	-1.0352	0.30183	0.605479	-5.21646	Not Significant	SGPL1	BalivPapua
Memory B	-0.162031	4.8867	-1.03472	0.302056	0.605688	-5.46091	Not Significant	MED21	BalivPapua
Memory B	-0.134469	5.25551	-1.03469	0.302069	0.605688	-5.52538	Not Significant	MRPL57	BalivPapua
Memory B	-0.271733	3.38959	-1.03451	0.302153	0.605721	-5.10226	Not Significant	REC8	BalivPapua
Memory B	0.281695	3.30635	1.03427	0.302266	0.605812	-5.06334	Not Significant	TOP1MT	BalivPapua
Memory B	-0.189835	4.41676	-1.03359	0.30258	0.606215	-5.33376	Not Significant	SUSD3	BalivPapua
Memory B	0.232316	3.38189	1.03355	0.302601	0.606215	-5.10655	Not Significant	SLC25A4	BalivPapua
Memory B	-0.272914	3.32379	-1.03331	0.302711	0.606277	-5.09294	Not Significant	AP5S1	BalivPapua
Memory B	-0.218964	4.13966	-1.03319	0.302767	0.606277	-5.3224	Not Significant	KIF1B	BalivPapua
Memory B	-0.0759311	7.08152	-1.0329	0.302901	0.606409	-5.95651	Not Significant	SF3B5	BalivPapua
Memory B	-0.241119	3.44864	-1.03237	0.30315	0.606681	-5.12551	Not Significant	C16orf58	BalivPapua
Memory B	-0.162174	4.56231	-1.03232	0.303172	0.606681	-5.37874	Not Significant	GOLGA7	BalivPapua
Memory B	0.246168	3.29347	1.03171	0.30346	0.607123	-5.07091	Not Significant	ZNF549	BalivPapua
Memory B	-0.221638	5.32071	-1.03142	0.303593	0.607253	-5.64655	Not Significant	MIR155HG	BalivPapua
Memory B	0.229359	3.63153	1.03128	0.303661	0.607254	-5.14327	Not Significant	TMED1	BalivPapua
Memory B	0.19536	4.24555	1.03063	0.303963	0.607722	-5.31391	Not Significant	ZNF143	BalivPapua
Memory B	0.0900325	6.63814	1.02952	0.304486	0.608632	-5.87248	Not Significant	CREB1	BalivPapua
Memory B	0.173957	4.93699	1.02927	0.304603	0.608732	-5.47241	Not Significant	ALDH16A1	BalivPapua
Memory B	0.148433	5.28481	1.02908	0.304692	0.608774	-5.55841	Not Significant	ANKRD49	BalivPapua
Memory B	0.143612	5.8881	1.0286	0.304917	0.609088	-5.71748	Not Significant	NEDD9	BalivPapua
Memory B	0.261865	3.63573	1.02793	0.305228	0.609575	-5.1595	Not Significant	PDCD11	BalivPapua
Memory B	-0.262446	3.31903	-1.02755	0.305408	0.609795	-5.05969	Not Significant	NUP37	BalivPapua
Memory B	0.157533	4.62516	1.02741	0.305474	0.609795	-5.40826	Not Significant	LIMD1	BalivPapua
Memory B	-0.181276	4.03862	-1.02721	0.305567	0.609845	-5.2793	Not Significant	SNX20	BalivPapua
Memory B	0.0964116	6.82111	1.0264	0.305949	0.610471	-5.92326	Not Significant	RIOK3	BalivPapua
Memory B	-0.330119	2.781	-1.02575	0.306251	0.610698	-4.97859	Not Significant	AC139887.2	BalivPapua
Memory B	-0.0466398	11.7596	-1.02572	0.306267	0.610698	-6.67236	Not Significant	RPL18	BalivPapua
Memory B	0.0991777	5.8651	1.02567	0.306292	0.610698	-5.70482	Not Significant	WDR82	BalivPapua
Memory B	0.144272	5.00478	1.02558	0.306335	0.610698	-5.49569	Not Significant	ITPK1	BalivPapua
Memory B	-0.120725	5.58688	-1.02506	0.30658	0.611003	-5.63175	Not Significant	DICER1	BalivPapua
Memory B	0.326831	2.4887	1.02496	0.306623	0.611003	-4.98651	Not Significant	PER3	BalivPapua
Memory B	-0.132173	5.62959	-1.02461	0.306789	0.611178	-5.64612	Not Significant	EPRS	BalivPapua
Memory B	0.125161	5.72054	1.02449	0.306847	0.611178	-5.68071	Not Significant	PIGT	BalivPapua
Memory B	-0.276298	3.21817	-1.02423	0.306969	0.61128	-5.08899	Not Significant	DROSHA	BalivPapua
Memory B	0.298424	3.01324	1.02408	0.307037	0.61128	-5.06293	Not Significant	CDYL2	BalivPapua
Memory B	-0.0903149	6.25932	-1.02395	0.307102	0.61128	-5.79903	Not Significant	PPP6C	BalivPapua
Memory B	-0.266574	3.00159	-1.02369	0.307225	0.611298	-5.09014	Not Significant	FBXL18	BalivPapua
Memory B	-0.0786918	6.7425	-1.02364	0.307247	0.611298	-5.89598	Not Significant	SF3B6	BalivPapua
Memory B	0.214475	3.20219	1.02333	0.307392	0.61145	-5.11627	Not Significant	PRPSAP1	BalivPapua
Memory B	-0.0907184	6.64695	-1.02311	0.307495	0.611519	-5.89528	Not Significant	CCDC93	BalivPapua
Memory B	-0.296029	2.45315	-1.02185	0.30809	0.61247	-4.94848	Not Significant	ZSCAN5A	BalivPapua
Memory B	-0.293388	3.15703	-1.02171	0.308156	0.61247	-5.06513	Not Significant	SDCBP2-AS1	BalivPapua
Memory B	0.0496389	9.38617	1.02167	0.308177	0.61247	-6.33865	Not Significant	CALM1	BalivPapua
Memory B	-0.0991571	6.72073	-1.02095	0.308514	0.612764	-5.90261	Not Significant	COG5	BalivPapua
Memory B	0.13389	5.90557	1.02095	0.308516	0.612764	-5.86693	Not Significant	RPS4Y1	BalivPapua
Memory B	-0.282174	3.23843	-1.02088	0.308548	0.612764	-5.08064	Not Significant	LRP5L	BalivPapua
Memory B	0.133479	5.09546	1.02067	0.30865	0.612764	-5.5282	Not Significant	DDX52	BalivPapua
Memory B	-0.153643	4.47531	-1.02063	0.308666	0.612764	-5.39056	Not Significant	ARL16	BalivPapua
Memory B	-0.260529	3.29646	-1.02006	0.308936	0.612968	-5.0803	Not Significant	ATRIP	BalivPapua
Memory B	0.135634	5.03916	1.02	0.308967	0.612968	-5.51326	Not Significant	GNL2	BalivPapua
Memory B	0.212136	5.02274	1.01994	0.308994	0.612968	-5.50397	Not Significant	LGALS9	BalivPapua
Memory B	-0.195387	3.73333	-1.01965	0.309133	0.612968	-5.1947	Not Significant	ABL2	BalivPapua
Memory B	-0.27324	2.8826	-1.01951	0.309199	0.612968	-5.04262	Not Significant	GAB3	BalivPapua
Memory B	-0.205845	4.15533	-1.01941	0.309245	0.612968	-5.30769	Not Significant	RAD54L2	BalivPapua
Memory B	-0.24252	3.3791	-1.01939	0.309253	0.612968	-5.09833	Not Significant	TWSG1	BalivPapua
Memory B	0.167175	4.37404	1.01926	0.309315	0.612968	-5.34264	Not Significant	ARMCX6	BalivPapua
Memory B	-0.183643	4.13907	-1.01878	0.309543	0.613268	-5.29384	Not Significant	PDE6D	BalivPapua
Memory B	0.28542	4.819	1.01865	0.309602	0.613268	-5.4721	Not Significant	XAF1	BalivPapua
Memory B	0.0984373	6.12894	1.01786	0.309978	0.613877	-5.78058	Not Significant	CDC27	BalivPapua
Memory B	0.230057	3.57293	1.01729	0.310247	0.614274	-5.14755	Not Significant	ZNF169	BalivPapua
Memory B	-0.278101	2.84373	-1.01707	0.310355	0.614353	-5.02422	Not Significant	COQ8B	BalivPapua
Memory B	0.268726	3.26643	1.01691	0.310431	0.614367	-5.06927	Not Significant	RFC3	BalivPapua
Memory B	-0.107063	8.10576	-1.01628	0.310728	0.614716	-6.14639	Not Significant	CD82	BalivPapua
Memory B	-0.16539	4.56539	-1.01621	0.310763	0.614716	-5.41053	Not Significant	CCDC9	BalivPapua
Memory B	-0.155441	4.56275	-1.0161	0.310812	0.614716	-5.39689	Not Significant	ABHD18	BalivPapua
Memory B	-0.230567	3.78661	-1.01462	0.311516	0.61594	-5.19025	Not Significant	HDHD3	BalivPapua
Memory B	-0.224491	3.57592	-1.01451	0.311568	0.61594	-5.2074	Not Significant	ERF	BalivPapua
Memory B	0.113076	5.45109	1.01424	0.311699	0.616062	-5.61353	Not Significant	DDB1	BalivPapua
Memory B	-0.200694	4.40569	-1.0138	0.311908	0.616341	-5.36112	Not Significant	CARM1	BalivPapua
Memory B	-0.144839	5.17956	-1.01349	0.312058	0.616501	-5.53261	Not Significant	RBMS1	BalivPapua
Memory B	-0.0938782	6.33798	-1.01301	0.312283	0.61681	-5.83046	Not Significant	UHMK1	BalivPapua
Memory B	0.0717571	7.09001	1.01262	0.312471	0.616844	-5.98101	Not Significant	BNIP2	BalivPapua
Memory B	-0.107927	6.00371	-1.01247	0.312543	0.616844	-5.75488	Not Significant	MARF1	BalivPapua
Memory B	-0.247943	2.93977	-1.01242	0.312565	0.616844	-5.03105	Not Significant	ZBTB37	BalivPapua
Memory B	-0.347441	2.21224	-1.0124	0.312575	0.616844	-4.93381	Not Significant	AL592295.4	BalivPapua
Memory B	-0.199368	4.05806	-1.01199	0.312769	0.616982	-5.30592	Not Significant	HPS3	BalivPapua
Memory B	-0.202386	7.16427	-1.01197	0.312782	0.616982	-5.9851	Not Significant	KIAA1551	BalivPapua
Memory B	0.322799	2.81885	1.01118	0.313157	0.617588	-4.99665	Not Significant	FSD1L	BalivPapua
Memory B	0.255233	3.45703	1.01077	0.313354	0.617775	-5.14368	Not Significant	CC2D1A	BalivPapua
Memory B	-0.345928	2.37569	-1.01069	0.31339	0.617775	-4.95563	Not Significant	ASMTL-AS1	BalivPapua
Memory B	-0.15163	4.86603	-1.01052	0.31347	0.617798	-5.48386	Not Significant	CHERP	BalivPapua
Memory B	0.210416	4.13318	1.00973	0.313848	0.61829	-5.29036	Not Significant	CNIH4	BalivPapua
Memory B	-0.178079	4.22943	-1.00949	0.313964	0.61829	-5.31372	Not Significant	NDUFV2-AS1	BalivPapua
Memory B	-0.103263	6.99048	-1.0094	0.314006	0.61829	-5.97625	Not Significant	MECP2	BalivPapua
Memory B	0.214316	4.09309	1.00931	0.314049	0.61829	-5.27983	Not Significant	MEGF9	BalivPapua
Memory B	0.126671	5.54389	1.00928	0.314064	0.61829	-5.65694	Not Significant	SCRN1	BalivPapua
Memory B	-0.211691	4.70483	-1.00872	0.314334	0.618687	-5.45847	Not Significant	GOLGA8A	BalivPapua
Memory B	-0.173687	4.40934	-1.00819	0.314587	0.618725	-5.36599	Not Significant	EXOC8	BalivPapua
Memory B	0.203713	3.84389	1.00805	0.314652	0.618725	-5.21384	Not Significant	RNF185	BalivPapua
Memory B	-0.111074	5.63807	-1.008	0.314676	0.618725	-5.678	Not Significant	ANKRD36C	BalivPapua
Memory B	-0.118614	5.36986	-1.00797	0.314692	0.618725	-5.60669	Not Significant	DLD	BalivPapua
Memory B	0.199762	3.79253	1.00796	0.314698	0.618725	-5.21731	Not Significant	TTI1	BalivPapua
Memory B	-0.125235	5.21956	-1.0076	0.314867	0.618851	-5.57656	Not Significant	TMEM41B	BalivPapua
Memory B	-0.309216	3.10723	-1.00754	0.3149	0.618851	-5.05572	Not Significant	SLC24A1	BalivPapua
Memory B	0.269936	3.03845	1.00702	0.315147	0.619068	-5.03921	Not Significant	ZBTB39	BalivPapua
Memory B	0.295093	2.72808	1.00647	0.31541	0.619068	-4.98472	Not Significant	HINFP	BalivPapua
Memory B	-0.233827	3.45484	-1.00632	0.315481	0.619068	-5.18667	Not Significant	C17orf49	BalivPapua
Memory B	0.105247	6.21806	1.00632	0.315482	0.619068	-5.80918	Not Significant	SLC25A26	BalivPapua
Memory B	0.0965108	6.04616	1.00621	0.315533	0.619068	-5.77285	Not Significant	P4HB	BalivPapua
Memory B	-0.106989	6.21318	-1.00612	0.315579	0.619068	-5.81522	Not Significant	BSG	BalivPapua
Memory B	-0.182695	4.23552	-1.00611	0.315583	0.619068	-5.33195	Not Significant	CEP290	BalivPapua
Memory B	0.101251	6.25447	1.00603	0.315623	0.619068	-5.81358	Not Significant	METAP2	BalivPapua
Memory B	0.151147	4.64211	1.00593	0.315669	0.619068	-5.44384	Not Significant	GANAB	BalivPapua
Memory B	0.241628	3.42197	1.00581	0.315729	0.619068	-5.12117	Not Significant	NIPSNAP3A	BalivPapua
Memory B	-0.199834	4.23615	-1.00569	0.315787	0.619068	-5.32214	Not Significant	PHTF1	BalivPapua
Memory B	-0.093956	6.496	-1.00558	0.315837	0.619068	-5.87877	Not Significant	TAB2	BalivPapua
Memory B	-0.208659	3.5952	-1.00525	0.315995	0.619224	-5.15798	Not Significant	PHKA2	BalivPapua
Memory B	-0.161692	4.47011	-1.00513	0.316054	0.619224	-5.38444	Not Significant	UGGT1	BalivPapua
Memory B	-0.240825	3.24255	-1.00498	0.316126	0.61923	-5.11222	Not Significant	L3MBTL2	BalivPapua
Memory B	-0.179568	4.15956	-1.00444	0.316386	0.619508	-5.32047	Not Significant	SPATS2	BalivPapua
Memory B	-0.182152	4.16457	-1.0044	0.316406	0.619508	-5.31713	Not Significant	IVD	BalivPapua
Memory B	0.138882	5.24079	1.00401	0.316593	0.619715	-5.56668	Not Significant	EEFSEC	BalivPapua
Memory B	-0.106732	6.11204	-1.00378	0.3167	0.619715	-5.79373	Not Significant	PITPNB	BalivPapua
Memory B	0.103435	6.21056	1.00372	0.316729	0.619715	-5.80618	Not Significant	U2AF2	BalivPapua
Memory B	-0.11256	5.69612	-1.00345	0.316859	0.619715	-5.68508	Not Significant	FAM76B	BalivPapua
Memory B	0.334671	2.6303	1.00345	0.316859	0.619715	-5.00231	Not Significant	GBP1	BalivPapua
Memory B	-0.164785	4.41447	-1.00332	0.316925	0.619715	-5.36613	Not Significant	COG2	BalivPapua
Memory B	-0.227254	3.30381	-1.00284	0.317154	0.620026	-5.13742	Not Significant	NARS2	BalivPapua
Memory B	-0.228248	3.58326	-1.00252	0.317308	0.620063	-5.1604	Not Significant	FAM234A	BalivPapua
Memory B	0.113341	5.96384	1.00222	0.317451	0.620063	-5.75892	Not Significant	PSME4	BalivPapua
Memory B	-0.202993	3.78946	-1.00221	0.317459	0.620063	-5.2126	Not Significant	KCTD18	BalivPapua
Memory B	-0.165197	4.5609	-1.00211	0.317505	0.620063	-5.41286	Not Significant	C8orf33	BalivPapua
Memory B	-0.101346	6.28237	-1.00209	0.317517	0.620063	-5.83899	Not Significant	PCSK7	BalivPapua
Memory B	0.152636	5.22092	1.00173	0.31769	0.620265	-5.57487	Not Significant	C9orf72	BalivPapua
Memory B	0.244872	2.93901	1.00123	0.31793	0.620491	-5.05745	Not Significant	YPEL1	BalivPapua
Memory B	0.147684	4.73779	1.00077	0.318152	0.620491	-5.48529	Not Significant	LAMTOR2	BalivPapua
Memory B	0.0570557	9.4753	1.00043	0.318315	0.620491	-6.3589	Not Significant	RPL23	BalivPapua
Memory B	0.0741215	7.29562	1.00038	0.318341	0.620491	-6.03382	Not Significant	PPP1R2	BalivPapua
Memory B	0.154651	4.20334	1	0.318524	0.620491	-5.29448	Not Significant	C11orf98	BalivPapua
Memory B	-0.124123	5.49339	-0.999861	0.318591	0.620491	-5.6424	Not Significant	SMG7	BalivPapua
Memory B	0.0977586	6.03916	0.999839	0.318601	0.620491	-5.79396	Not Significant	ALKBH5	BalivPapua
Memory B	-0.0908377	6.30616	-0.999611	0.318711	0.620491	-5.82358	Not Significant	PPP2R5E	BalivPapua
Memory B	0.131024	5.21205	0.999591	0.318721	0.620491	-5.5818	Not Significant	MAP2K7	BalivPapua
Memory B	-0.151181	4.57842	-0.999578	0.318727	0.620491	-5.4117	Not Significant	CLOCK	BalivPapua
Memory B	-0.155203	4.69243	-0.999414	0.318807	0.620491	-5.45354	Not Significant	OAT	BalivPapua
Memory B	0.154337	4.3805	0.999345	0.31884	0.620491	-5.35145	Not Significant	MTRR	BalivPapua
Memory B	-0.205814	4.43638	-0.999345	0.31884	0.620491	-5.36208	Not Significant	ZNF600	BalivPapua
Memory B	0.20012	4.78274	0.999279	0.318872	0.620491	-5.47407	Not Significant	TIPARP	BalivPapua
Memory B	0.0860446	6.54768	0.99922	0.3189	0.620491	-5.88383	Not Significant	CDC123	BalivPapua
Memory B	0.329637	2.64283	0.998963	0.319024	0.620491	-4.96876	Not Significant	STK32C	BalivPapua
Memory B	0.456239	2.01124	0.998927	0.319042	0.620491	-4.87126	Not Significant	ZBTB16	BalivPapua
Memory B	-0.130917	5.20316	-0.998913	0.319049	0.620491	-5.573	Not Significant	DHX29	BalivPapua
Memory B	0.130796	5.09447	0.998083	0.31945	0.621094	-5.57654	Not Significant	OTUD4	BalivPapua
Memory B	0.09687	8.47913	0.997986	0.319497	0.621094	-6.21678	Not Significant	CD55	BalivPapua
Memory B	0.145487	5.4575	0.997842	0.319566	0.621095	-5.62505	Not Significant	NARF	BalivPapua
Memory B	-0.134939	4.96697	-0.997548	0.319709	0.621234	-5.50753	Not Significant	TRIP11	BalivPapua
Memory B	-0.180931	3.96589	-0.997409	0.319776	0.621234	-5.28078	Not Significant	LIN54	BalivPapua
Memory B	0.146495	5.00745	0.996274	0.320325	0.622166	-5.51844	Not Significant	NOSIP	BalivPapua
Memory B	-0.139647	5.23222	-0.995557	0.320673	0.622487	-5.58238	Not Significant	TSC22D4	BalivPapua
Memory B	0.258237	3.11354	0.995552	0.320675	0.622487	-5.10132	Not Significant	COMMD7	BalivPapua
Memory B	-0.185722	3.89401	-0.995506	0.320698	0.622487	-5.24238	Not Significant	R3HCC1	BalivPapua
Memory B	-0.144342	4.63074	-0.99528	0.320808	0.622565	-5.42127	Not Significant	DRG2	BalivPapua
Memory B	0.0637586	7.61167	0.994796	0.321042	0.622886	-6.09206	Not Significant	UBL5	BalivPapua
Memory B	0.243916	3.21291	0.993985	0.321436	0.623515	-5.10729	Not Significant	PKD1	BalivPapua
Memory B	0.409393	1.72375	0.993525	0.321659	0.623714	-4.85909	Not Significant	LAT	BalivPapua
Memory B	-0.0956824	6.14465	-0.993371	0.321734	0.623714	-5.80482	Not Significant	LONP2	BalivPapua
Memory B	0.184164	5.012	0.993345	0.321747	0.623714	-5.55034	Not Significant	SIK2	BalivPapua
Memory B	-0.243347	3.31799	-0.993019	0.321905	0.623887	-5.13292	Not Significant	SERPINB9P1	BalivPapua
Memory B	0.273822	2.93675	0.992375	0.322218	0.624359	-5.09713	Not Significant	AC016831.1	BalivPapua
Memory B	-0.106124	6.20788	-0.990739	0.323015	0.625551	-5.81149	Not Significant	ABHD14B	BalivPapua
Memory B	0.10307	5.84465	0.990632	0.323067	0.625551	-5.75288	Not Significant	ABHD17A	BalivPapua
Memory B	0.058746	8.45258	0.990554	0.323105	0.625551	-6.23705	Not Significant	GRB2	BalivPapua
Memory B	0.0998564	5.86508	0.990507	0.323128	0.625551	-5.7495	Not Significant	EIF4G1	BalivPapua
Memory B	-0.181813	4.09051	-0.990318	0.32322	0.625551	-5.31967	Not Significant	C7orf26	BalivPapua
Memory B	-0.268759	3.11371	-0.990254	0.323251	0.625551	-5.05875	Not Significant	ZBTB22	BalivPapua
Memory B	0.0718068	6.98284	0.990041	0.323355	0.625617	-5.98787	Not Significant	FKBP8	BalivPapua
Memory B	0.146896	4.97326	0.989874	0.323436	0.62564	-5.5035	Not Significant	UBLCP1	BalivPapua
Memory B	0.138609	4.63151	0.989538	0.3236	0.625822	-5.43899	Not Significant	TRAPPC4	BalivPapua
Memory B	-0.15036	4.80394	-0.989172	0.323779	0.626033	-5.46993	Not Significant	AAMP	BalivPapua
Memory B	0.330473	4.73522	0.988637	0.32404	0.626306	-5.47286	Not Significant	IFI6	BalivPapua
Memory B	0.113283	5.62637	0.988529	0.324093	0.626306	-5.69507	Not Significant	CHRAC1	BalivPapua
Memory B	0.0930942	6.32279	0.988454	0.324129	0.626306	-5.84604	Not Significant	RNF10	BalivPapua
Memory B	-0.196497	4.19014	-0.988076	0.324314	0.626415	-5.32188	Not Significant	DYNC1I2	BalivPapua
Memory B	-0.141446	5.61857	-0.987932	0.324384	0.626415	-5.68104	Not Significant	HHEX	BalivPapua
Memory B	0.102836	6.05223	0.987911	0.324395	0.626415	-5.77654	Not Significant	NDUFC1	BalivPapua
Memory B	-0.2618	2.9891	-0.986564	0.325053	0.627319	-5.12656	Not Significant	MIR222HG	BalivPapua
Memory B	-0.221886	3.42882	-0.986551	0.32506	0.627319	-5.17204	Not Significant	ARMC10	BalivPapua
Memory B	-0.182214	4.04125	-0.986525	0.325072	0.627319	-5.27893	Not Significant	DDX55	BalivPapua
Memory B	0.0930024	6.41163	0.986277	0.325193	0.627418	-5.87785	Not Significant	HERPUD2	BalivPapua
Memory B	0.285835	3.27996	0.986044	0.325308	0.627439	-5.15587	Not Significant	ENOSF1	BalivPapua
Memory B	-0.212924	4.17055	-0.98578	0.325437	0.627439	-5.33037	Not Significant	AL133342.1	BalivPapua
Memory B	-0.0550311	9.85096	-0.985729	0.325462	0.627439	-6.43112	Not Significant	PNRC1	BalivPapua
Memory B	-0.293568	3.86915	-0.985685	0.325483	0.627439	-5.2844	Not Significant	TNIK	BalivPapua
Memory B	0.267458	3.87019	0.984966	0.325836	0.627983	-5.23201	Not Significant	NUDT2	BalivPapua
Memory B	-0.0872264	7.17195	-0.984481	0.326073	0.628306	-6.031	Not Significant	TTC3	BalivPapua
Memory B	0.174418	5.05252	0.984154	0.326233	0.628374	-5.59263	Not Significant	SIDT2	BalivPapua
Memory B	0.116632	5.74637	0.984124	0.326248	0.628374	-5.73343	Not Significant	WIPI2	BalivPapua
Memory B	-0.193093	4.14733	-0.983393	0.326607	0.62893	-5.33564	Not Significant	C5orf15	BalivPapua
Memory B	-0.142889	4.81309	-0.983202	0.326701	0.628976	-5.47977	Not Significant	TRIAP1	BalivPapua
Memory B	0.122074	5.4751	0.982131	0.327227	0.629765	-5.64764	Not Significant	AC118549.1	BalivPapua
Memory B	0.0974421	6.10482	0.982082	0.327251	0.629765	-5.79489	Not Significant	ATR	BalivPapua
Memory B	0.206979	3.51859	0.981892	0.327344	0.629773	-5.15374	Not Significant	PGAP2	BalivPapua
Memory B	0.177644	4.68165	0.981744	0.327417	0.629773	-5.47528	Not Significant	PRPSAP2	BalivPapua
Memory B	0.265168	3.04445	0.981637	0.327469	0.629773	-5.08121	Not Significant	BSCL2	BalivPapua
Memory B	-0.207334	4.24675	-0.981503	0.327535	0.629773	-5.37267	Not Significant	PAK1	BalivPapua
Memory B	-0.117208	5.26334	-0.981245	0.327662	0.629882	-5.59808	Not Significant	SMC1A	BalivPapua
Memory B	-0.198245	4.11919	-0.980794	0.327884	0.630036	-5.319	Not Significant	LZIC	BalivPapua
Memory B	-0.169097	4.40482	-0.980633	0.327963	0.630036	-5.39112	Not Significant	METTL15	BalivPapua
Memory B	0.183869	4.85635	0.980356	0.328099	0.630036	-5.49876	Not Significant	CCDC141	BalivPapua
Memory B	-0.213278	3.73027	-0.980334	0.32811	0.630036	-5.20257	Not Significant	ZNF33B	BalivPapua
Memory B	-0.259045	2.73823	-0.980243	0.328155	0.630036	-5.03956	Not Significant	SLX4IP	BalivPapua
Memory B	-0.0993693	5.87576	-0.980132	0.32821	0.630036	-5.76402	Not Significant	UBL3	BalivPapua
Memory B	-0.233124	3.34241	-0.980067	0.328241	0.630036	-5.17796	Not Significant	TPCN1	BalivPapua
Memory B	-0.122779	5.58977	-0.979943	0.328303	0.630036	-5.69225	Not Significant	POM121C	BalivPapua
Memory B	0.13015	5.35122	0.979664	0.32844	0.630165	-5.62952	Not Significant	ACTR10	BalivPapua
Memory B	-0.0788247	7.02065	-0.979083	0.328727	0.63058	-5.99509	Not Significant	KDM6A	BalivPapua
Memory B	0.198348	3.73895	0.97882	0.328856	0.630693	-5.23498	Not Significant	TTC31	BalivPapua
Memory B	-0.0772938	6.81958	-0.978302	0.329111	0.631048	-5.96346	Not Significant	ATP9B	BalivPapua
Memory B	-0.163893	4.65426	-0.977209	0.329651	0.631948	-5.46377	Not Significant	ITGB1BP1	BalivPapua
Memory B	-0.131129	5.3007	-0.976987	0.32976	0.632023	-5.60044	Not Significant	NUP107	BalivPapua
Memory B	-0.206506	3.62857	-0.976237	0.330131	0.632461	-5.20723	Not Significant	TRAPPC6B	BalivPapua
Memory B	-0.0906979	6.22692	-0.97623	0.330135	0.632461	-5.84697	Not Significant	ADNP	BalivPapua
Memory B	-0.129717	4.90277	-0.976098	0.3302	0.632461	-5.52618	Not Significant	MAP3K3	BalivPapua
Memory B	0.176623	4.02664	0.975701	0.330396	0.632701	-5.28371	Not Significant	TRIM27	BalivPapua
Memory B	0.10388	6.55407	0.975402	0.330544	0.632849	-5.90832	Not Significant	MSI2	BalivPapua
Memory B	-0.104343	5.8147	-0.975185	0.330651	0.63292	-5.73733	Not Significant	TRMT10C	BalivPapua
Memory B	-0.121131	5.2692	-0.974909	0.330788	0.632928	-5.61624	Not Significant	PEX14	BalivPapua
Memory B	-0.172177	4.16051	-0.974847	0.330819	0.632928	-5.30993	Not Significant	ARL1	BalivPapua
Memory B	-0.131031	4.9068	-0.97475	0.330866	0.632928	-5.53626	Not Significant	HDLBP	BalivPapua
Memory B	0.305312	2.36209	0.974214	0.331132	0.63313	-4.9892	Not Significant	MFSD2A	BalivPapua
Memory B	-0.0963267	6.51485	-0.974174	0.331151	0.63313	-5.90638	Not Significant	MORF4L2	BalivPapua
Memory B	-0.169257	4.44122	-0.97411	0.331183	0.63313	-5.39056	Not Significant	VPS54	BalivPapua
Memory B	-0.199498	3.98084	-0.973869	0.331302	0.633223	-5.27157	Not Significant	CRLS1	BalivPapua
Memory B	0.203275	3.85432	0.973172	0.331648	0.633749	-5.26851	Not Significant	NFRKB	BalivPapua
Memory B	0.244063	3.25514	0.972822	0.331821	0.633941	-5.11832	Not Significant	MSTO1	BalivPapua
Memory B	0.218021	3.5098	0.972561	0.331951	0.633941	-5.17188	Not Significant	ABCB8	BalivPapua
Memory B	-0.179602	4.28372	-0.972479	0.331991	0.633941	-5.38231	Not Significant	MIS12	BalivPapua
Memory B	0.149506	4.68076	0.9724	0.332031	0.633941	-5.45201	Not Significant	SVBP	BalivPapua
Memory B	0.126029	4.89156	0.972019	0.33222	0.634167	-5.52728	Not Significant	UBP1	BalivPapua
Memory B	-0.163022	4.69545	-0.971666	0.332395	0.63434	-5.45649	Not Significant	TRADD	BalivPapua
Memory B	0.162106	5.73818	0.971552	0.332451	0.63434	-5.73075	Not Significant	CSTB	BalivPapua
Memory B	0.130714	5.046	0.970843	0.332804	0.634545	-5.53934	Not Significant	DKC1	BalivPapua
Memory B	0.133745	5.32618	0.970825	0.332813	0.634545	-5.64862	Not Significant	N4BP1	BalivPapua
Memory B	0.263635	3.19797	0.970766	0.332842	0.634545	-5.13712	Not Significant	GGT7	BalivPapua
Memory B	-0.212043	4.17801	-0.970611	0.332919	0.634545	-5.3353	Not Significant	DPH7	BalivPapua
Memory B	-0.185603	4.4914	-0.970419	0.333015	0.634545	-5.40917	Not Significant	RCAN3	BalivPapua
Memory B	0.175431	4.24133	0.970355	0.333046	0.634545	-5.38164	Not Significant	KLHL15	BalivPapua
Memory B	0.114434	5.72841	0.970278	0.333084	0.634545	-5.73101	Not Significant	PPP2R3C	BalivPapua
Memory B	-0.106231	5.99995	-0.970199	0.333124	0.634545	-5.79617	Not Significant	GINM1	BalivPapua
Memory B	0.213622	3.57989	0.9699	0.333273	0.634673	-5.19616	Not Significant	CINP	BalivPapua
Memory B	-0.217371	3.53516	-0.969646	0.333399	0.634673	-5.22087	Not Significant	NIPAL3	BalivPapua
Memory B	0.202967	5.87993	0.969638	0.333403	0.634673	-5.76651	Not Significant	SLC15A4	BalivPapua
Memory B	-0.207906	3.88132	-0.969368	0.333537	0.634674	-5.28691	Not Significant	ARMH1	BalivPapua
Memory B	0.194979	3.96681	0.96924	0.333601	0.634674	-5.27911	Not Significant	AGGF1	BalivPapua
Memory B	0.317133	2.23607	0.969162	0.33364	0.634674	-4.99445	Not Significant	LINC00342	BalivPapua
Memory B	-0.0962995	5.94224	-0.96885	0.333795	0.634674	-5.78214	Not Significant	SDF4	BalivPapua
Memory B	0.233205	3.51294	0.968669	0.333885	0.634674	-5.17076	Not Significant	SLC25A45	BalivPapua
Memory B	-0.0713885	7.01664	-0.968609	0.333915	0.634674	-6.00597	Not Significant	RSF1	BalivPapua
Memory B	-0.127112	5.15711	-0.96846	0.333989	0.634674	-5.58369	Not Significant	NDUFB6	BalivPapua
Memory B	0.0838633	6.46822	0.96846	0.333989	0.634674	-5.89622	Not Significant	TRAM1	BalivPapua
Memory B	0.1756	4.20278	0.968359	0.334039	0.634674	-5.34603	Not Significant	RNF121	BalivPapua
Memory B	-0.253518	3.08635	-0.96798	0.334228	0.634899	-5.09476	Not Significant	DYRK4	BalivPapua
Memory B	-0.145087	4.7756	-0.967667	0.334384	0.635024	-5.48306	Not Significant	NTAN1	BalivPapua
Memory B	0.148849	4.61182	0.967564	0.334435	0.635024	-5.4542	Not Significant	PHRF1	BalivPapua
Memory B	0.0891757	8.11548	0.967134	0.33465	0.635297	-6.22962	Not Significant	LITAF	BalivPapua
Memory B	-0.104391	5.56396	-0.966836	0.334798	0.635445	-5.69515	Not Significant	PRKAR2A	BalivPapua
Memory B	-0.241403	3.6129	-0.966585	0.334923	0.635548	-5.22557	Not Significant	AIG1	BalivPapua
Memory B	0.251666	3.39849	0.966174	0.335129	0.635803	-5.15256	Not Significant	MTIF2	BalivPapua
Memory B	-0.213679	4.02749	-0.965889	0.335271	0.635938	-5.30414	Not Significant	TBC1D32	BalivPapua
Memory B	0.231998	3.25767	0.965683	0.335374	0.635974	-5.11527	Not Significant	ALG6	BalivPapua
Memory B	-0.1495	4.91342	-0.965397	0.335516	0.635974	-5.55676	Not Significant	BID	BalivPapua
Memory B	0.0998533	5.95614	0.965157	0.335636	0.635974	-5.79309	Not Significant	OS9	BalivPapua
Memory B	-0.1516	4.494	-0.965147	0.335641	0.635974	-5.42675	Not Significant	ELAC2	BalivPapua
Memory B	0.265999	3.28735	0.965143	0.335643	0.635974	-5.11951	Not Significant	PPP1R3E	BalivPapua
Memory B	-0.113524	5.29408	-0.96498	0.335725	0.635995	-5.62836	Not Significant	SMS	BalivPapua
Memory B	-0.0768674	6.94449	-0.964663	0.335883	0.636161	-6.00241	Not Significant	EP300	BalivPapua
Memory B	-0.192704	3.73853	-0.963947	0.336241	0.636575	-5.23794	Not Significant	ASB1	BalivPapua
Memory B	-0.314307	2.70537	-0.963901	0.336264	0.636575	-4.99754	Not Significant	NAA80	BalivPapua
Memory B	0.141994	4.70915	0.9638	0.336314	0.636575	-5.46221	Not Significant	EEF1E1	BalivPapua
Memory B	-0.184665	3.95192	-0.963197	0.336616	0.636955	-5.29685	Not Significant	JMJD8	BalivPapua
Memory B	0.217833	5.2581	0.962964	0.336733	0.636955	-5.62191	Not Significant	IRF7	BalivPapua
Memory B	-0.273091	2.75554	-0.962943	0.336744	0.636955	-5.03953	Not Significant	MTRF1	BalivPapua
Memory B	-0.231581	3.28364	-0.962832	0.336799	0.636955	-5.13339	Not Significant	ACOX1	BalivPapua
Memory B	-0.123907	5.12842	-0.962553	0.336939	0.637024	-5.58078	Not Significant	MAPKAPK5	BalivPapua
Memory B	-0.146552	4.87274	-0.962359	0.337036	0.637024	-5.55448	Not Significant	ZMYND8	BalivPapua
Memory B	-0.222381	3.65567	-0.962156	0.337137	0.637024	-5.22981	Not Significant	NFYA	BalivPapua
Memory B	-0.209351	3.77835	-0.962079	0.337176	0.637024	-5.24709	Not Significant	TRIM73	BalivPapua
Memory B	-0.151475	4.46588	-0.962005	0.337213	0.637024	-5.44322	Not Significant	MED29	BalivPapua
Memory B	-0.262771	2.99074	-0.96191	0.337261	0.637024	-5.09643	Not Significant	SLC35A3	BalivPapua
Memory B	-0.166834	4.39144	-0.961692	0.33737	0.637097	-5.38821	Not Significant	GAR1	BalivPapua
Memory B	0.174076	3.98128	0.961441	0.337496	0.637201	-5.31363	Not Significant	MSL1	BalivPapua
Memory B	-0.255823	2.98197	-0.960001	0.338218	0.638193	-5.10458	Not Significant	DOK1	BalivPapua
Memory B	-0.171602	5.0178	-0.959851	0.338294	0.638193	-5.5744	Not Significant	DAAM1	BalivPapua
Memory B	0.280779	2.97044	0.959833	0.338303	0.638193	-5.10694	Not Significant	AC026979.2	BalivPapua
Memory B	0.146311	4.51327	0.959827	0.338306	0.638193	-5.41729	Not Significant	KATNA1	BalivPapua
Memory B	0.106758	5.86034	0.959611	0.338414	0.638264	-5.75036	Not Significant	PTRHD1	BalivPapua
Memory B	-0.167859	4.26554	-0.959361	0.33854	0.638367	-5.4015	Not Significant	ADCY7	BalivPapua
Memory B	-0.340671	1.91292	-0.958219	0.339114	0.639315	-4.92849	Not Significant	DISC1	BalivPapua
Memory B	-0.174891	4.01372	-0.957845	0.339302	0.639536	-5.32567	Not Significant	PFDN6	BalivPapua
Memory B	-0.356981	2.69749	-0.957579	0.339436	0.639654	-5.03637	Not Significant	EEPD1	BalivPapua
Memory B	0.145475	6.05494	0.957228	0.339612	0.639852	-5.81667	Not Significant	KCNQ5	BalivPapua
Memory B	-0.191307	4.18818	-0.956844	0.339805	0.640076	-5.39228	Not Significant	RAB11FIP3	BalivPapua
Memory B	-0.199164	4.29343	-0.956709	0.339873	0.640076	-5.44716	Not Significant	CORO7	BalivPapua
Memory B	-0.137891	4.81263	-0.956558	0.33995	0.640082	-5.52749	Not Significant	ETV3	BalivPapua
Memory B	-0.106978	5.31218	-0.956336	0.340061	0.640082	-5.63514	Not Significant	ITFG2	BalivPapua
Memory B	0.102405	5.66443	0.956225	0.340117	0.640082	-5.74201	Not Significant	MED15	BalivPapua
Memory B	-0.0841517	6.51297	-0.956138	0.340161	0.640082	-5.92507	Not Significant	DHX36	BalivPapua
Memory B	0.324189	1.84715	0.955885	0.340289	0.640187	-4.92269	Not Significant	KDM4A	BalivPapua
Memory B	-0.18177	3.83002	-0.955245	0.340611	0.640595	-5.29154	Not Significant	NUP188	BalivPapua
Memory B	-0.112417	5.69516	-0.955173	0.340648	0.640595	-5.73871	Not Significant	GUCD1	BalivPapua
Memory B	-0.248741	3.99126	-0.954825	0.340823	0.640657	-5.40287	Not Significant	TRERF1	BalivPapua
Memory B	-0.135238	4.94304	-0.954679	0.340897	0.640657	-5.55315	Not Significant	SAR1B	BalivPapua
Memory B	-0.251145	3.15992	-0.954523	0.340976	0.640657	-5.10581	Not Significant	RECK	BalivPapua
Memory B	-0.244309	3.35127	-0.954452	0.341012	0.640657	-5.1547	Not Significant	HHAT	BalivPapua
Memory B	0.101044	5.60211	0.954292	0.341092	0.640657	-5.72024	Not Significant	NECAP1	BalivPapua
Memory B	0.20502	4.08794	0.954211	0.341133	0.640657	-5.33646	Not Significant	MTHFD1L	BalivPapua
Memory B	-0.167608	4.29702	-0.954118	0.34118	0.640657	-5.40397	Not Significant	ATXN7L3	BalivPapua
Memory B	-0.141849	4.90219	-0.953781	0.34135	0.640826	-5.57189	Not Significant	CTDNEP1	BalivPapua
Memory B	-0.135643	5.03514	-0.953567	0.341458	0.640826	-5.57837	Not Significant	KDELR2	BalivPapua
Memory B	0.0759534	6.93207	0.953516	0.341484	0.640826	-6.01198	Not Significant	UBR5	BalivPapua
Memory B	-0.122103	5.75707	-0.953257	0.341615	0.640938	-5.74484	Not Significant	S1PR4	BalivPapua
Memory B	-0.222392	3.29463	-0.95259	0.341952	0.641437	-5.16038	Not Significant	HSCB	BalivPapua
Memory B	0.264976	2.98769	0.951984	0.342259	0.641878	-5.06205	Not Significant	ZNF562	BalivPapua
Memory B	-0.0918309	6.17616	-0.951327	0.342591	0.642229	-5.86028	Not Significant	ARFGEF2	BalivPapua
Memory B	0.144254	4.61455	0.951219	0.342646	0.642229	-5.46281	Not Significant	IPO8	BalivPapua
Memory B	0.226617	3.54966	0.951083	0.342715	0.642229	-5.20057	Not Significant	SLF2	BalivPapua
Memory B	0.0861335	6.78039	0.950782	0.342867	0.642229	-5.98182	Not Significant	MARCH7	BalivPapua
Memory B	-0.0819863	6.71834	-0.9507	0.342909	0.642229	-5.9584	Not Significant	TAF15	BalivPapua
Memory B	0.143606	4.87691	0.950679	0.342919	0.642229	-5.5281	Not Significant	EIF2S1	BalivPapua
Memory B	-0.194371	3.6995	-0.950482	0.343019	0.642229	-5.26509	Not Significant	B3GALT6	BalivPapua
Memory B	-0.10863	6.07297	-0.95018	0.343172	0.642229	-5.85695	Not Significant	EIF4A3	BalivPapua
Memory B	-0.154863	4.19057	-0.950177	0.343174	0.642229	-5.38043	Not Significant	DDX19B	BalivPapua
Memory B	0.26291	4.56609	0.950071	0.343227	0.642229	-5.45282	Not Significant	NIPAL2	BalivPapua
Memory B	-0.194213	3.64626	-0.950062	0.343232	0.642229	-5.22314	Not Significant	ING4	BalivPapua
Memory B	0.0977486	5.91731	0.949759	0.343385	0.642382	-5.77826	Not Significant	DYNLRB1	BalivPapua
Memory B	0.158247	4.79997	0.949197	0.34367	0.642781	-5.51154	Not Significant	ZNF611	BalivPapua
Memory B	0.239014	3.35411	0.948837	0.343853	0.642989	-5.22876	Not Significant	AL139260.1	BalivPapua
Memory B	0.385062	2.9364	0.948346	0.344102	0.643211	-5.16226	Not Significant	CXCL8	BalivPapua
Memory B	0.107899	5.76325	0.948322	0.344115	0.643211	-5.74884	Not Significant	HIPK3	BalivPapua
Memory B	0.148382	4.8843	0.947943	0.344307	0.643436	-5.5395	Not Significant	TBCK	BalivPapua
Memory B	-0.134342	5.85206	-0.947611	0.344475	0.643618	-5.78949	Not Significant	ZBTB38	BalivPapua
Memory B	0.122747	5.47318	0.947253	0.344657	0.643823	-5.69052	Not Significant	ATE1	BalivPapua
Memory B	-0.19262	3.93704	-0.946808	0.344884	0.644113	-5.27826	Not Significant	ITGB3BP	BalivPapua
Memory B	0.177995	4.09873	0.946606	0.344986	0.64417	-5.34108	Not Significant	PIK3R4	BalivPapua
Memory B	0.109223	6.76532	0.946372	0.345105	0.644212	-5.97594	Not Significant	ANXA6	BalivPapua
Memory B	0.122096	5.58918	0.946214	0.345186	0.644212	-5.73753	Not Significant	ACTN4	BalivPapua
Memory B	0.287331	2.82655	0.946111	0.345238	0.644212	-5.06306	Not Significant	LNX2	BalivPapua
Memory B	0.19519	3.65689	0.94599	0.3453	0.644212	-5.29106	Not Significant	SLC45A4	BalivPapua
Memory B	-0.154236	4.81516	-0.945858	0.345367	0.644212	-5.51266	Not Significant	FAM135A	BalivPapua
Memory B	0.209739	3.87597	0.945326	0.345638	0.64442	-5.27688	Not Significant	SLC16A1-AS1	BalivPapua
Memory B	0.106925	5.697	0.945037	0.345785	0.64442	-5.74977	Not Significant	C18orf32	BalivPapua
Memory B	-0.24758	2.84493	-0.944991	0.345808	0.64442	-5.06345	Not Significant	AGBL5	BalivPapua
Memory B	-0.256699	3.05065	-0.944936	0.345836	0.64442	-5.11308	Not Significant	SNUPN	BalivPapua
Memory B	-0.148133	4.56616	-0.944935	0.345837	0.64442	-5.46296	Not Significant	ZDHHC3	BalivPapua
Memory B	-0.293694	3.27456	-0.944684	0.345964	0.644523	-5.15577	Not Significant	DDX11	BalivPapua
Memory B	-0.262954	3.05289	-0.94419	0.346216	0.644804	-5.09408	Not Significant	CARF	BalivPapua
Memory B	-0.266118	3.46243	-0.944071	0.346277	0.644804	-5.19903	Not Significant	FAM45A	BalivPapua
Memory B	0.10399	7.80783	0.943967	0.34633	0.644804	-6.17051	Not Significant	ARPC1B	BalivPapua
Memory B	-0.157615	4.62157	-0.943662	0.346485	0.644855	-5.48864	Not Significant	MLXIP	BalivPapua
Memory B	0.110697	5.4799	0.943631	0.346501	0.644855	-5.68795	Not Significant	IDH3B	BalivPapua
Memory B	0.0860986	6.10801	0.943271	0.346685	0.645063	-5.84574	Not Significant	NEDD8	BalivPapua
Memory B	0.0978682	5.87969	0.942945	0.346851	0.645239	-5.77812	Not Significant	TXNL1	BalivPapua
Memory B	-0.301121	2.78495	-0.942352	0.347154	0.645669	-5.04183	Not Significant	TRMT12	BalivPapua
Memory B	0.226801	3.88803	0.942169	0.347247	0.645708	-5.33227	Not Significant	APOL6	BalivPapua
Memory B	0.0947932	6.03397	0.941995	0.347336	0.64574	-5.83095	Not Significant	GATAD2A	BalivPapua
Memory B	-0.0727827	6.9364	-0.94134	0.347671	0.646229	-6.02292	Not Significant	SP3	BalivPapua
Memory B	0.152468	5.02071	0.940624	0.348036	0.646354	-5.5577	Not Significant	UBE2D1	BalivPapua
Memory B	-0.165046	4.77538	-0.940564	0.348067	0.646354	-5.53207	Not Significant	SYS1	BalivPapua
Memory B	0.268574	3.31808	0.940559	0.34807	0.646354	-5.13956	Not Significant	KLHL8	BalivPapua
Memory B	0.171935	4.20164	0.940401	0.348151	0.646354	-5.37001	Not Significant	CLK2	BalivPapua
Memory B	-0.171418	4.30255	-0.940384	0.34816	0.646354	-5.39942	Not Significant	KLHL9	BalivPapua
Memory B	-0.192826	3.96933	-0.940227	0.34824	0.646354	-5.31322	Not Significant	TAF12	BalivPapua
Memory B	-0.0923717	6.29019	-0.940224	0.348242	0.646354	-5.90361	Not Significant	PPP2CA	BalivPapua
Memory B	0.126688	5.38766	0.939749	0.348484	0.646513	-5.702	Not Significant	PLEKHB2	BalivPapua
Memory B	0.1271	5.07483	0.939663	0.348529	0.646513	-5.595	Not Significant	LSG1	BalivPapua
Memory B	-0.217553	3.46759	-0.9396	0.34856	0.646513	-5.19283	Not Significant	SLC25A51	BalivPapua
Memory B	-0.236935	3.15543	-0.939493	0.348615	0.646513	-5.14249	Not Significant	BORCS6	BalivPapua
Memory B	0.165428	4.11981	0.938652	0.349046	0.647179	-5.3813	Not Significant	PPP1R12B	BalivPapua
Memory B	-0.200499	3.73404	-0.938305	0.349224	0.647332	-5.26689	Not Significant	SLC35A4	BalivPapua
Memory B	-0.163713	4.53163	-0.93821	0.349273	0.647332	-5.43876	Not Significant	ZNF280D	BalivPapua
Memory B	-0.186985	4.0323	-0.938001	0.34938	0.647397	-5.33061	Not Significant	RAB33B	BalivPapua
Memory B	0.222482	3.25935	0.937819	0.349473	0.647436	-5.14038	Not Significant	WDR12	BalivPapua
Memory B	-0.155994	4.44915	-0.937238	0.349771	0.647855	-5.4243	Not Significant	GCA	BalivPapua
Memory B	0.178129	4.50373	0.936769	0.350011	0.648167	-5.47636	Not Significant	BICDL1	BalivPapua
Memory B	0.223557	3.52824	0.936511	0.350144	0.648201	-5.27225	Not Significant	TAP2	BalivPapua
Memory B	-0.25725	2.95738	-0.936452	0.350174	0.648201	-5.09608	Not Significant	LINC00324	BalivPapua
Memory B	0.0744212	7.25652	0.935937	0.350439	0.648557	-6.09195	Not Significant	DDX39A	BalivPapua
Memory B	0.0653342	11.5587	0.935475	0.350676	0.648863	-6.73805	Not Significant	RPL37A	BalivPapua
Memory B	0.366831	1.74972	0.935313	0.350759	0.648883	-4.92809	Not Significant	FCN1	BalivPapua
Memory B	-0.318404	2.47645	-0.934604	0.351124	0.649113	-5.02039	Not Significant	FAM83G	BalivPapua
Memory B	-0.147415	4.71938	-0.934597	0.351127	0.649113	-5.50953	Not Significant	TTC21B	BalivPapua
Memory B	-0.265849	2.98643	-0.934401	0.351228	0.649113	-5.11154	Not Significant	AMMECR1L	BalivPapua
Memory B	0.299566	2.51801	0.934393	0.351232	0.649113	-5.00979	Not Significant	CAD	BalivPapua
Memory B	0.243569	3.59254	0.934322	0.351269	0.649113	-5.19777	Not Significant	TRAF3IP2	BalivPapua
Memory B	-0.193427	5.5041	-0.934132	0.351367	0.649113	-5.71083	Not Significant	AC116366.3	BalivPapua
Memory B	0.192443	7.92949	0.934088	0.351389	0.649113	-6.20453	Not Significant	NSF	BalivPapua
Memory B	0.11073	5.50484	0.933723	0.351577	0.649326	-5.70861	Not Significant	GMFB	BalivPapua
Memory B	0.259108	2.94742	0.932987	0.351956	0.649893	-5.08133	Not Significant	SCRN3	BalivPapua
Memory B	-0.0996431	5.92477	-0.932461	0.352227	0.65026	-5.83368	Not Significant	RIPK2	BalivPapua
Memory B	0.223404	3.35483	0.932043	0.352442	0.650523	-5.15164	Not Significant	ZC3HC1	BalivPapua
Memory B	-0.18702	3.71888	-0.931311	0.35282	0.651029	-5.29264	Not Significant	PCNX3	BalivPapua
Memory B	0.185393	5.35912	0.931231	0.352861	0.651029	-5.67395	Not Significant	SOCS3	BalivPapua
Memory B	-0.0780796	6.40457	-0.930858	0.353054	0.651251	-5.91698	Not Significant	GHITM	BalivPapua
Memory B	-0.334209	2.50013	-0.93023	0.353378	0.651513	-5.00066	Not Significant	MCEE	BalivPapua
Memory B	0.130392	5.19593	0.930202	0.353392	0.651513	-5.63888	Not Significant	RRP15	BalivPapua
Memory B	-0.092291	5.96775	-0.930104	0.353443	0.651513	-5.83667	Not Significant	ZZEF1	BalivPapua
Memory B	0.0728161	7.45925	0.930021	0.353486	0.651513	-6.13099	Not Significant	UQCR11	BalivPapua
Memory B	-0.249643	2.87916	-0.929796	0.353602	0.651553	-5.0905	Not Significant	ZNF862	BalivPapua
Memory B	-0.203073	3.79402	-0.929698	0.353652	0.651553	-5.30579	Not Significant	DHRS1	BalivPapua
Memory B	-0.243159	4.08539	-0.929258	0.35388	0.651839	-5.39543	Not Significant	AC103591.3	BalivPapua
Memory B	0.135451	4.83805	0.928933	0.354048	0.652014	-5.54682	Not Significant	SMARCA4	BalivPapua
Memory B	-0.168783	4.204	-0.928777	0.354128	0.652029	-5.43229	Not Significant	AC104365.1	BalivPapua
Memory B	-0.281943	2.45707	-0.928612	0.354214	0.652052	-5.0206	Not Significant	AL590764.1	BalivPapua
Memory B	0.220763	3.50396	0.928063	0.354498	0.652246	-5.22592	Not Significant	TM9SF1	BalivPapua
Memory B	0.155786	4.61228	0.928028	0.354516	0.652246	-5.46875	Not Significant	NDUFAF2	BalivPapua
Memory B	0.252991	3.14242	0.927988	0.354537	0.652246	-5.13993	Not Significant	THAP9-AS1	BalivPapua
Memory B	-0.098252	5.54116	-0.927329	0.354878	0.652614	-5.70849	Not Significant	CCNG1	BalivPapua
Memory B	-0.095085	6.35829	-0.927321	0.354882	0.652614	-5.90915	Not Significant	TMX4	BalivPapua
Memory B	0.261376	3.1352	0.926929	0.355085	0.652796	-5.20474	Not Significant	SPON2	BalivPapua
Memory B	-0.148155	4.40993	-0.92685	0.355126	0.652796	-5.47678	Not Significant	PHF2	BalivPapua
Memory B	-0.246805	3.4645	-0.926299	0.355411	0.65295	-5.21737	Not Significant	RBAK-RBAKDN	BalivPapua
Memory B	0.104444	5.9666	0.926062	0.355534	0.65295	-5.83898	Not Significant	PREX1	BalivPapua
Memory B	-0.16888	4.60002	-0.926046	0.355543	0.65295	-5.53088	Not Significant	LINC01588	BalivPapua
Memory B	0.277072	2.71952	0.925949	0.355593	0.65295	-5.05987	Not Significant	MLYCD	BalivPapua
Memory B	0.155493	4.48711	0.925863	0.355638	0.65295	-5.44151	Not Significant	NSUN3	BalivPapua
Memory B	-0.151279	4.3646	-0.925695	0.355724	0.65295	-5.44291	Not Significant	KHSRP	BalivPapua
Memory B	-0.083884	6.68629	-0.925392	0.355882	0.65295	-5.97617	Not Significant	CSNK1G3	BalivPapua
Memory B	-0.307389	2.38596	-0.925375	0.355891	0.65295	-5.06369	Not Significant	TCF7L2	BalivPapua
Memory B	0.0587996	7.75341	0.925191	0.355986	0.65295	-6.17711	Not Significant	ANP32B	BalivPapua
Memory B	0.133502	4.82086	0.924931	0.356121	0.65295	-5.53018	Not Significant	SEC22B	BalivPapua
Memory B	0.138939	4.75572	0.924825	0.356176	0.65295	-5.51929	Not Significant	LRRC58	BalivPapua
Memory B	-0.20202	3.58042	-0.924786	0.356196	0.65295	-5.23901	Not Significant	XRCC1	BalivPapua
Memory B	0.0918574	5.71681	0.92473	0.356225	0.65295	-5.78077	Not Significant	USP4	BalivPapua
Memory B	0.248573	2.95557	0.924726	0.356227	0.65295	-5.12568	Not Significant	INTS7	BalivPapua
Memory B	-0.138863	4.99626	-0.924472	0.356359	0.652957	-5.58973	Not Significant	SHPRH	BalivPapua
Memory B	-0.209453	3.36116	-0.924439	0.356376	0.652957	-5.20143	Not Significant	ZNF66	BalivPapua
Memory B	-0.0759073	6.45601	-0.924116	0.356544	0.65313	-5.92973	Not Significant	VDAC2	BalivPapua
Memory B	-0.250552	2.94479	-0.923685	0.356768	0.653408	-5.11419	Not Significant	DCAKD	BalivPapua
Memory B	-0.282744	3.00345	-0.923519	0.356854	0.653432	-5.09421	Not Significant	ETAA1	BalivPapua
Memory B	0.111343	5.68963	0.923352	0.35694	0.653456	-5.75094	Not Significant	FGFR1OP2	BalivPapua
Memory B	-0.125098	5.23947	-0.923211	0.357014	0.653456	-5.66628	Not Significant	PHF20L1	BalivPapua
Memory B	-0.177647	4.42155	-0.923021	0.357113	0.653456	-5.44816	Not Significant	ETFDH	BalivPapua
Memory B	0.0993215	6.13835	0.92281	0.357222	0.653456	-5.88961	Not Significant	CLIP1	BalivPapua
Memory B	0.232766	3.35018	0.922766	0.357246	0.653456	-5.19615	Not Significant	DNASE2	BalivPapua
Memory B	-0.0968229	6.98301	-0.922655	0.357303	0.653456	-6.06388	Not Significant	ECE1	BalivPapua
Memory B	-0.261409	2.86922	-0.92241	0.35743	0.653556	-5.0863	Not Significant	AC060780.1	BalivPapua
Memory B	-0.0920575	6.45344	-0.921833	0.357731	0.653871	-5.94153	Not Significant	MYO1G	BalivPapua
Memory B	-0.0918062	6.28392	-0.921799	0.357748	0.653871	-5.89866	Not Significant	DDX46	BalivPapua
Memory B	0.0821474	7.19056	0.921578	0.357863	0.653948	-6.08172	Not Significant	RB1	BalivPapua
Memory B	-0.142943	4.46222	-0.92111	0.358107	0.654261	-5.45571	Not Significant	SAMM50	BalivPapua
Memory B	-0.164546	4.3092	-0.920646	0.358349	0.654453	-5.41306	Not Significant	B9D2	BalivPapua
Memory B	0.093518	5.90204	0.920628	0.358358	0.654453	-5.80927	Not Significant	SNRPA	BalivPapua
Memory B	-0.164148	4.54963	-0.920439	0.358456	0.654467	-5.46701	Not Significant	CBX7	BalivPapua
Memory B	-0.284506	3.46783	-0.920333	0.358512	0.654467	-5.20598	Not Significant	AC124312.1	BalivPapua
Memory B	0.172294	4.23928	0.919764	0.358809	0.654859	-5.39002	Not Significant	ZNF518B	BalivPapua
Memory B	0.164845	4.19642	0.919642	0.358872	0.654859	-5.37921	Not Significant	DALRD3	BalivPapua
Memory B	0.25405	2.97487	0.91923	0.359087	0.655118	-5.1221	Not Significant	ZDHHC8	BalivPapua
Memory B	0.230445	3.40631	0.918961	0.359227	0.655241	-5.20954	Not Significant	FAM207A	BalivPapua
Memory B	0.218496	3.64814	0.918787	0.359318	0.655274	-5.2442	Not Significant	PUDP	BalivPapua
Memory B	0.140451	4.57925	0.918506	0.359465	0.655329	-5.49429	Not Significant	DDI2	BalivPapua
Memory B	0.350661	1.15001	0.91845	0.359494	0.655329	-4.86676	Not Significant	CD302	BalivPapua
Memory B	-0.133757	4.91397	-0.917918	0.359772	0.655555	-5.5803	Not Significant	PPFIA1	BalivPapua
Memory B	-0.0897298	8.07415	-0.917905	0.359779	0.655555	-6.24642	Not Significant	ADK	BalivPapua
Memory B	-0.16403	4.11868	-0.917794	0.359836	0.655555	-5.35839	Not Significant	DNAJC24	BalivPapua
Memory B	0.108637	5.32438	0.917477	0.360002	0.655658	-5.68013	Not Significant	DTNB	BalivPapua
Memory B	0.0807365	6.51683	0.917406	0.360039	0.655658	-5.95115	Not Significant	PCIF1	BalivPapua
Memory B	0.211637	4.35137	0.917215	0.360139	0.655707	-5.42783	Not Significant	AC025164.1	BalivPapua
Memory B	0.0925085	6.25989	0.917015	0.360244	0.655764	-5.90092	Not Significant	VDAC1	BalivPapua
Memory B	0.199849	3.86337	0.916128	0.360708	0.656476	-5.31243	Not Significant	AP4B1	BalivPapua
Memory B	-0.158297	4.39211	-0.915803	0.360877	0.65655	-5.45411	Not Significant	HSPA13	BalivPapua
Memory B	0.195735	3.8044	0.91577	0.360895	0.65655	-5.30653	Not Significant	TAF1C	BalivPapua
Memory B	-0.072856	6.37214	-0.915303	0.361139	0.656622	-5.93082	Not Significant	SYNCRIP	BalivPapua
Memory B	-0.273322	2.85732	-0.9153	0.361141	0.656622	-5.09044	Not Significant	CEP76	BalivPapua
Memory B	0.0702541	10.5948	0.915277	0.361153	0.656622	-6.59841	Not Significant	RPL38	BalivPapua
Memory B	0.199276	3.39746	0.914351	0.361638	0.656967	-5.23053	Not Significant	NAA40	BalivPapua
Memory B	-0.249227	3.11521	-0.914313	0.361658	0.656967	-5.14514	Not Significant	CD99L2	BalivPapua
Memory B	-0.287673	3.24503	-0.914254	0.361689	0.656967	-5.19459	Not Significant	BOLA2-SMG1P6	BalivPapua
Memory B	-0.133856	5.18928	-0.914074	0.361783	0.656967	-5.65011	Not Significant	GLRX3	BalivPapua
Memory B	0.565492	2.856	0.913543	0.362061	0.656967	-5.04867	Not Significant	DLGAP1	BalivPapua
Memory B	0.203156	3.89939	0.913505	0.362081	0.656967	-5.30563	Not Significant	KLHL22	BalivPapua
Memory B	-0.160983	4.08297	-0.913325	0.362175	0.656967	-5.3905	Not Significant	RAB5B	BalivPapua
Memory B	0.155457	4.36172	0.913275	0.362202	0.656967	-5.42671	Not Significant	STAM2	BalivPapua
Memory B	0.177402	3.9211	0.913078	0.362305	0.656967	-5.33244	Not Significant	NSMCE1	BalivPapua
Memory B	-0.275707	3.73207	-0.913044	0.362323	0.656967	-5.32436	Not Significant	MYO15B	BalivPapua
Memory B	0.166159	4.07021	0.91301	0.362341	0.656967	-5.38264	Not Significant	TIMM44	BalivPapua
Memory B	-0.244114	3.20634	-0.912906	0.362395	0.656967	-5.18509	Not Significant	LUZP1	BalivPapua
Memory B	0.0690289	7.09618	0.912883	0.362408	0.656967	-6.07717	Not Significant	UBE2B	BalivPapua
Memory B	0.199141	3.60921	0.912858	0.362421	0.656967	-5.24859	Not Significant	C12orf76	BalivPapua
Memory B	-0.190278	3.99961	-0.912822	0.362439	0.656967	-5.34144	Not Significant	MANF	BalivPapua
Memory B	-0.142401	4.67816	-0.912528	0.362593	0.657114	-5.53194	Not Significant	RCE1	BalivPapua
Memory B	0.0971995	6.51411	0.912292	0.362718	0.657206	-5.96525	Not Significant	SERPINB1	BalivPapua
Memory B	-0.274046	2.74642	-0.912034	0.362853	0.657233	-5.04269	Not Significant	MYL5	BalivPapua
Memory B	0.196486	3.57696	0.911817	0.362967	0.657233	-5.22491	Not Significant	GPX7	BalivPapua
Memory B	0.176185	5.02464	0.911673	0.363042	0.657233	-5.57647	Not Significant	A1BG	BalivPapua
Memory B	0.122238	6.1171	0.91163	0.363065	0.657233	-5.88965	Not Significant	AFF1	BalivPapua
Memory B	-0.217446	3.71019	-0.911391	0.363191	0.657233	-5.32787	Not Significant	ATP11A	BalivPapua
Memory B	-0.127915	5.07478	-0.911273	0.363253	0.657233	-5.62444	Not Significant	ERLEC1	BalivPapua
Memory B	-0.213744	3.63269	-0.911234	0.363273	0.657233	-5.26772	Not Significant	SLC10A7	BalivPapua
Memory B	0.180991	4.10844	0.91115	0.363318	0.657233	-5.39058	Not Significant	ATP10D	BalivPapua
Memory B	0.240467	3.06692	0.910818	0.363492	0.657416	-5.12434	Not Significant	ADO	BalivPapua
Memory B	0.17959	3.78369	0.910212	0.363811	0.657861	-5.3013	Not Significant	AGPAT2	BalivPapua
Memory B	0.119627	5.19084	0.909979	0.363933	0.657928	-5.6626	Not Significant	AP3D1	BalivPapua
Memory B	-0.180839	4.05198	-0.909863	0.363994	0.657928	-5.35247	Not Significant	DHX57	BalivPapua
Memory B	-0.131657	4.83301	-0.909493	0.364189	0.658148	-5.54925	Not Significant	SETDB1	BalivPapua
Memory B	0.403197	1.49995	0.908614	0.364652	0.658713	-4.90099	Not Significant	KLRD1	BalivPapua
Memory B	0.15465	4.15458	0.908428	0.36475	0.658713	-5.38123	Not Significant	FAM98C	BalivPapua
Memory B	0.139771	4.62363	0.908329	0.364802	0.658713	-5.50133	Not Significant	XPNPEP1	BalivPapua
Memory B	0.0972315	5.53737	0.908204	0.364868	0.658713	-5.74184	Not Significant	FAM91A1	BalivPapua
Memory B	0.239374	2.90795	0.908051	0.364948	0.658713	-5.12917	Not Significant	AP002387.2	BalivPapua
Memory B	-0.216451	3.69333	-0.907938	0.365008	0.658713	-5.28748	Not Significant	HIBADH	BalivPapua
Memory B	0.303522	2.49367	0.907916	0.36502	0.658713	-5.03795	Not Significant	SNX30	BalivPapua
Memory B	-0.158422	4.29403	-0.907773	0.365095	0.658713	-5.46668	Not Significant	TRIM39	BalivPapua
Memory B	0.10766	5.46213	0.907466	0.365257	0.658713	-5.70832	Not Significant	NAA25	BalivPapua
Memory B	-0.116478	6.27072	-0.907385	0.3653	0.658713	-5.92008	Not Significant	SLC37A1	BalivPapua
Memory B	0.277669	2.78156	0.907368	0.365308	0.658713	-5.07497	Not Significant	TADA2A	BalivPapua
Memory B	-0.217767	2.86236	-0.906882	0.365565	0.658991	-5.18189	Not Significant	TTC38	BalivPapua
Memory B	-0.18233	3.97353	-0.906789	0.365614	0.658991	-5.35855	Not Significant	TMEM184C	BalivPapua
Memory B	0.207419	3.5408	0.906634	0.365695	0.658991	-5.26858	Not Significant	DNAJC17	BalivPapua
Memory B	-0.0879518	6.42464	-0.90652	0.365756	0.658991	-5.95361	Not Significant	KLF13	BalivPapua
Memory B	-0.160828	4.14199	-0.905803	0.366134	0.659447	-5.38732	Not Significant	CGAS	BalivPapua
Memory B	0.116367	5.05333	0.905763	0.366155	0.659447	-5.6172	Not Significant	UNK	BalivPapua
Memory B	-0.0760255	8.82178	-0.90555	0.366268	0.659506	-6.3861	Not Significant	SQSTM1	BalivPapua
Memory B	-0.245492	2.90975	-0.905423	0.366335	0.659506	-5.1092	Not Significant	C19orf38	BalivPapua
Memory B	0.202671	3.41301	0.905023	0.366546	0.659754	-5.2146	Not Significant	SLC39A7	BalivPapua
Memory B	-0.126875	5.23499	-0.904664	0.366736	0.659961	-5.65772	Not Significant	FBXO3	BalivPapua
Memory B	-0.153079	4.4066	-0.904527	0.366808	0.659961	-5.47092	Not Significant	TFE3	BalivPapua
Memory B	0.202346	3.43362	0.904241	0.36696	0.660035	-5.20989	Not Significant	METTL22	BalivPapua
Memory B	-0.145713	4.58559	-0.904172	0.366996	0.660035	-5.51376	Not Significant	IMPA1	BalivPapua
Memory B	-0.134999	5.85459	-0.903633	0.367281	0.660416	-5.83195	Not Significant	SNHG9	BalivPapua
Memory B	-0.16447	4.72743	-0.90343	0.367389	0.660477	-5.56683	Not Significant	PATL2	BalivPapua
Memory B	-0.157717	4.2269	-0.902908	0.367665	0.660831	-5.43174	Not Significant	PTTG1IP	BalivPapua
Memory B	-0.112137	5.44236	-0.90278	0.367733	0.660831	-5.71378	Not Significant	POLE3	BalivPapua
Memory B	0.233813	3.31427	0.901959	0.368168	0.66148	-5.20627	Not Significant	KIFC2	BalivPapua
Memory B	-0.154907	8.03819	-0.901669	0.368321	0.661624	-6.25342	Not Significant	ISG20	BalivPapua
Memory B	-0.223494	3.1623	-0.901361	0.368485	0.661785	-5.15919	Not Significant	HYLS1	BalivPapua
Memory B	0.0407225	9.64469	0.900964	0.368695	0.662031	-6.48105	Not Significant	YWHAZ	BalivPapua
Memory B	-0.119213	5.00147	-0.900408	0.36899	0.662338	-5.63485	Not Significant	HDAC5	BalivPapua
Memory B	-0.153169	4.35546	-0.900131	0.369137	0.662338	-5.45217	Not Significant	SCAP	BalivPapua
Memory B	0.068516	7.5756	0.900097	0.369156	0.662338	-6.16862	Not Significant	PCBP1	BalivPapua
Memory B	-0.284223	2.84205	-0.899852	0.369285	0.662338	-5.09827	Not Significant	HMGB3	BalivPapua
Memory B	-0.172986	4.8976	-0.899767	0.36933	0.662338	-5.58794	Not Significant	KLF11	BalivPapua
Memory B	-0.128353	5.00151	-0.899708	0.369362	0.662338	-5.60172	Not Significant	ECHDC1	BalivPapua
Memory B	-0.181669	4.16239	-0.899552	0.369445	0.662338	-5.38266	Not Significant	ALMS1	BalivPapua
Memory B	0.148742	4.30227	0.899531	0.369456	0.662338	-5.4182	Not Significant	TRMT6	BalivPapua
Memory B	-0.131003	5.19157	-0.898758	0.369866	0.662942	-5.65563	Not Significant	APC	BalivPapua
Memory B	0.180872	3.88406	0.8986	0.36995	0.66296	-5.3136	Not Significant	MTERF3	BalivPapua
Memory B	-0.0789875	6.75824	-0.898001	0.370269	0.663277	-6.02729	Not Significant	ELF2	BalivPapua
Memory B	0.0620264	8.89261	0.89799	0.370275	0.663277	-6.3758	Not Significant	RPL36AL	BalivPapua
Memory B	-0.119117	5.23088	-0.897441	0.370567	0.663614	-5.66963	Not Significant	DNAJC9	BalivPapua
Memory B	0.204064	3.81005	0.897359	0.370611	0.663614	-5.2964	Not Significant	AK6	BalivPapua
Memory B	-0.128908	5.94895	-0.897065	0.370767	0.663756	-5.83333	Not Significant	BCL11A	BalivPapua
Memory B	0.192786	3.62757	0.896932	0.370837	0.663756	-5.26158	Not Significant	UBE3B	BalivPapua
Memory B	-0.135793	5.23107	-0.896246	0.371203	0.664278	-5.67531	Not Significant	CISD2	BalivPapua
Memory B	0.206576	3.77894	0.896003	0.371333	0.664377	-5.31171	Not Significant	TMEM80	BalivPapua
Memory B	0.102798	6.37169	0.895847	0.371416	0.664394	-5.94347	Not Significant	PRDX5	BalivPapua
Memory B	-0.242539	3.31927	-0.895691	0.371499	0.664409	-5.23234	Not Significant	AC009630.1	BalivPapua
Memory B	-0.119564	5.64275	-0.895343	0.371684	0.664609	-5.77706	Not Significant	DYNLL1	BalivPapua
Memory B	-0.218434	3.23207	-0.895118	0.371804	0.664691	-5.15776	Not Significant	DTWD1	BalivPapua
Memory B	0.138903	5.02796	0.893673	0.372575	0.665937	-5.59938	Not Significant	RNF41	BalivPapua
Memory B	0.123122	5.12378	0.89348	0.372678	0.665989	-5.64278	Not Significant	DCAF13	BalivPapua
Memory B	-0.217334	3.18886	-0.893028	0.372919	0.666288	-5.19444	Not Significant	ZNF540	BalivPapua
Memory B	-0.138295	4.53091	-0.892759	0.373063	0.666412	-5.50693	Not Significant	DTX2	BalivPapua
Memory B	-0.118702	4.95226	-0.892424	0.373242	0.6666	-5.61115	Not Significant	ZCCHC8	BalivPapua
Memory B	0.201314	3.61304	0.892259	0.373331	0.666612	-5.26253	Not Significant	AP001347.1	BalivPapua
Memory B	0.07685	6.75368	0.892099	0.373416	0.666612	-6.03331	Not Significant	BTAF1	BalivPapua
Memory B	-0.138483	4.44259	-0.891975	0.373482	0.666612	-5.49467	Not Significant	MBNL3	BalivPapua
Memory B	-0.120804	4.97946	-0.89181	0.373571	0.666612	-5.59974	Not Significant	TUBGCP3	BalivPapua
Memory B	-0.138648	4.73699	-0.891666	0.373648	0.666612	-5.55572	Not Significant	EGLN2	BalivPapua
Memory B	-0.0766149	6.72824	-0.891579	0.373694	0.666612	-6.01327	Not Significant	EIF1AX	BalivPapua
Memory B	0.171746	3.99323	0.89137	0.373806	0.666679	-5.34869	Not Significant	WDR61	BalivPapua
Memory B	0.129841	4.63303	0.890568	0.374235	0.667312	-5.51308	Not Significant	ORC2	BalivPapua
Memory B	-0.122834	4.79527	-0.890287	0.374385	0.667447	-5.55675	Not Significant	RAB2B	BalivPapua
Memory B	0.218368	3.30476	0.889982	0.374549	0.667528	-5.20777	Not Significant	TXNDC16	BalivPapua
Memory B	-0.166401	4.27837	-0.889925	0.37458	0.667528	-5.42137	Not Significant	TTC32	BalivPapua
Memory B	-0.0862592	6.29679	-0.889519	0.374797	0.667784	-5.93549	Not Significant	OSBPL9	BalivPapua
Memory B	-0.107818	6.21206	-0.889302	0.374913	0.667859	-5.92448	Not Significant	TMC8	BalivPapua
Memory B	-0.1573	4.1641	-0.888943	0.375106	0.668069	-5.43376	Not Significant	PSTPIP1	BalivPapua
Memory B	0.0956239	5.86903	0.888539	0.375323	0.668241	-5.82945	Not Significant	DCTN3	BalivPapua
Memory B	0.0822962	6.28174	0.888485	0.375351	0.668241	-5.92091	Not Significant	HADHA	BalivPapua
Memory B	-0.0953677	5.69674	-0.888307	0.375447	0.668279	-5.79614	Not Significant	PDS5B	BalivPapua
Memory B	-0.226729	3.31571	-0.888047	0.375587	0.668395	-5.23346	Not Significant	DZIP3	BalivPapua
Memory B	-0.197418	5.79764	-0.887779	0.37573	0.66848	-5.82413	Not Significant	ATF5	BalivPapua
Memory B	-0.171239	4.48215	-0.887681	0.375783	0.66848	-5.4643	Not Significant	SLC25A24	BalivPapua
Memory B	-0.120771	5.4154	-0.887473	0.375894	0.668546	-5.73675	Not Significant	WARS2	BalivPapua
Memory B	0.068933	7.52564	0.886781	0.376266	0.669064	-6.19396	Not Significant	PIKFYVE	BalivPapua
Memory B	0.191131	3.54475	0.886653	0.376335	0.669064	-5.254	Not Significant	ZNF280C	BalivPapua
Memory B	0.111583	5.48429	0.886365	0.37649	0.669207	-5.78616	Not Significant	ZBTB43	BalivPapua
Memory B	-0.13141	5.84058	-0.886163	0.376598	0.669234	-5.84076	Not Significant	HOOK2	BalivPapua
Memory B	0.157769	4.5747	0.886059	0.376654	0.669234	-5.52941	Not Significant	STAT2	BalivPapua
Memory B	-0.289895	2.36004	-0.885273	0.377077	0.669641	-5.02288	Not Significant	GPATCH1	BalivPapua
Memory B	0.281697	2.51263	0.885266	0.377081	0.669641	-5.05091	Not Significant	TMEM234	BalivPapua
Memory B	0.106959	5.57385	0.885218	0.377106	0.669641	-5.76509	Not Significant	TRIM8	BalivPapua
Memory B	0.126402	5.84497	0.885002	0.377222	0.669658	-5.8528	Not Significant	HCK	BalivPapua
Memory B	-0.0818791	6.19194	-0.884923	0.377265	0.669658	-5.91314	Not Significant	TRIM33	BalivPapua
Memory B	-0.228004	3.67518	-0.884747	0.37736	0.669684	-5.31809	Not Significant	HSDL2	BalivPapua
Memory B	0.0910145	6.84801	0.884619	0.377428	0.669684	-6.06441	Not Significant	FOXO1	BalivPapua
Memory B	0.225847	3.52959	0.883784	0.377878	0.670281	-5.25217	Not Significant	ZNF490	BalivPapua
Memory B	-0.128514	4.73029	-0.883717	0.377914	0.670281	-5.572	Not Significant	DPH3	BalivPapua
Memory B	-0.111468	5.99331	-0.883212	0.378186	0.670538	-5.87326	Not Significant	WDR74	BalivPapua
Memory B	-0.0864828	6.05937	-0.883091	0.378251	0.670538	-5.87942	Not Significant	AGFG1	BalivPapua
Memory B	0.0647313	7.25375	0.883033	0.378283	0.670538	-6.12668	Not Significant	VPS13B	BalivPapua
Memory B	0.229347	3.61413	0.882881	0.378365	0.670551	-5.27216	Not Significant	RHOC	BalivPapua
Memory B	0.20821	3.44071	0.882429	0.378608	0.670734	-5.25311	Not Significant	ACAD9	BalivPapua
Memory B	0.19318	3.85996	0.882412	0.378617	0.670734	-5.32512	Not Significant	MRPS31	BalivPapua
Memory B	0.266968	2.77658	0.881143	0.379302	0.671752	-5.08822	Not Significant	CCDC102A	BalivPapua
Memory B	0.0916434	5.99789	0.881071	0.379341	0.671752	-5.86818	Not Significant	RAB10	BalivPapua
Memory B	0.128561	4.52573	0.880907	0.37943	0.671776	-5.49205	Not Significant	NUP155	BalivPapua
Memory B	0.281113	2.41787	0.880455	0.379674	0.672076	-5.05166	Not Significant	FES	BalivPapua
Memory B	0.103472	5.52116	0.879919	0.379963	0.672455	-5.74228	Not Significant	MEAF6	BalivPapua
Memory B	0.0753463	6.35142	0.879457	0.380213	0.672765	-5.95357	Not Significant	NSD1	BalivPapua
Memory B	0.0873409	6.13023	0.878497	0.380733	0.673552	-5.90216	Not Significant	AATF	BalivPapua
Memory B	0.138095	4.79112	0.878296	0.380841	0.673605	-5.56311	Not Significant	SLC25A28	BalivPapua
Memory B	-0.153616	4.52928	-0.878164	0.380913	0.673605	-5.50529	Not Significant	CARHSP1	BalivPapua
Memory B	-0.105657	5.68141	-0.877927	0.381041	0.6737	-5.80184	Not Significant	ACSL3	BalivPapua
Memory B	0.144331	4.90567	0.877518	0.381263	0.673926	-5.59385	Not Significant	GFPT1	BalivPapua
Memory B	-0.163876	4.19804	-0.877413	0.381319	0.673926	-5.43209	Not Significant	CCDC85C	BalivPapua
Memory B	-0.0412302	9.97343	-0.876229	0.381961	0.674928	-6.54092	Not Significant	COX4I1	BalivPapua
Memory B	-0.153946	4.60502	-0.875856	0.382163	0.675153	-5.54005	Not Significant	EAF1	BalivPapua
Memory B	0.0745246	7.18912	0.875698	0.382249	0.675171	-6.13226	Not Significant	CNOT1	BalivPapua
Memory B	0.0765703	6.76876	0.875248	0.382493	0.67547	-6.04779	Not Significant	STK24	BalivPapua
Memory B	-0.118089	5.71402	-0.874983	0.382637	0.675591	-5.8353	Not Significant	PPIF	BalivPapua
Memory B	-0.27935	2.41139	-0.874842	0.382713	0.675593	-5.03915	Not Significant	MZF1-AS1	BalivPapua
Memory B	0.0727905	7.35477	0.874204	0.38306	0.676072	-6.14947	Not Significant	TBC1D5	BalivPapua
Memory B	-0.195736	3.41482	-0.873597	0.383389	0.676521	-5.26296	Not Significant	UQCC2	BalivPapua
Memory B	0.20302	3.09964	0.873234	0.383587	0.676736	-5.16846	Not Significant	ATP13A2	BalivPapua
Memory B	0.24388	3.28091	0.872871	0.383784	0.676952	-5.21282	Not Significant	CPTP	BalivPapua
Memory B	-0.114623	4.64658	-0.872258	0.384118	0.677407	-5.54393	Not Significant	GPN1	BalivPapua
Memory B	-0.132451	4.71358	-0.872068	0.384221	0.677456	-5.55549	Not Significant	MCM7	BalivPapua
Memory B	-0.147546	4.74323	-0.871585	0.384484	0.677787	-5.60538	Not Significant	NOCT	BalivPapua
Memory B	-0.199396	3.68352	-0.870538	0.385054	0.678659	-5.27997	Not Significant	ORC5	BalivPapua
Memory B	0.134738	4.68537	0.869979	0.385359	0.679063	-5.54914	Not Significant	TOMM40	BalivPapua
Memory B	0.172271	4.38363	0.869799	0.385457	0.679064	-5.4781	Not Significant	UBE2O	BalivPapua
Memory B	-0.156234	4.01621	-0.869598	0.385567	0.679064	-5.37919	Not Significant	FLAD1	BalivPapua
Memory B	-0.270085	2.5258	-0.869547	0.385594	0.679064	-5.08193	Not Significant	B3GALNT2	BalivPapua
Memory B	0.094267	6.17555	0.869424	0.385662	0.679064	-5.92645	Not Significant	DDX27	BalivPapua
Memory B	0.187704	3.72324	0.868956	0.385917	0.679137	-5.31549	Not Significant	MIEF1	BalivPapua
Memory B	-0.183759	3.55945	-0.86894	0.385926	0.679137	-5.28869	Not Significant	PIGN	BalivPapua
Memory B	0.180113	3.98314	0.868932	0.38593	0.679137	-5.36709	Not Significant	POLR2H	BalivPapua
Memory B	0.100209	5.32362	0.868644	0.386087	0.67928	-5.72671	Not Significant	ATP6V1E1	BalivPapua
Memory B	0.109814	4.91463	0.867848	0.386522	0.679807	-5.61559	Not Significant	MCM3AP	BalivPapua
Memory B	0.268896	2.2066	0.867819	0.386538	0.679807	-5.01153	Not Significant	ABI3	BalivPapua
Memory B	-0.174936	3.96161	-0.867673	0.386617	0.679814	-5.38712	Not Significant	HDDC2	BalivPapua
Memory B	-0.164452	4.07824	-0.865897	0.387588	0.681388	-5.39375	Not Significant	NAGPA	BalivPapua
Memory B	-0.230282	2.99024	-0.865518	0.387796	0.681619	-5.19628	Not Significant	AC011511.2	BalivPapua
Memory B	0.103995	5.26774	0.864981	0.38809	0.682002	-5.71826	Not Significant	MARCH5	BalivPapua
Memory B	0.0773188	6.11666	0.864792	0.388193	0.682051	-5.91407	Not Significant	TLK2	BalivPapua
Memory B	-0.184917	4.01911	-0.864322	0.38845	0.682369	-5.41293	Not Significant	ZMAT1	BalivPapua
Memory B	-0.21101	3.10176	-0.863918	0.388672	0.68255	-5.18481	Not Significant	SNHG19	BalivPapua
Memory B	-0.154032	4.31889	-0.863522	0.388889	0.68255	-5.45913	Not Significant	CRKL	BalivPapua
Memory B	0.127981	4.65934	0.863318	0.389001	0.68255	-5.55086	Not Significant	MYNN	BalivPapua
Memory B	0.193655	3.25999	0.863271	0.389026	0.68255	-5.22943	Not Significant	AL138724.1	BalivPapua
Memory B	-0.234414	3.03868	-0.863227	0.389051	0.68255	-5.15201	Not Significant	ZNF333	BalivPapua
Memory B	0.0861934	6.48592	0.86321	0.38906	0.68255	-5.99257	Not Significant	USP10	BalivPapua
Memory B	-0.17033	3.8529	-0.863166	0.389084	0.68255	-5.33898	Not Significant	HAUS4	BalivPapua
Memory B	0.0630617	7.46581	0.862715	0.389331	0.682556	-6.18	Not Significant	ATP5F1D	BalivPapua
Memory B	0.0904134	6.78362	0.862666	0.389358	0.682556	-6.09291	Not Significant	NFATC2	BalivPapua
Memory B	-0.271617	2.84053	-0.86257	0.389411	0.682556	-5.14434	Not Significant	SHF	BalivPapua
Memory B	-0.114784	4.92675	-0.862268	0.389577	0.682556	-5.62154	Not Significant	DCAF16	BalivPapua
Memory B	0.14051	4.4951	0.862159	0.389637	0.682556	-5.48143	Not Significant	CHCHD1	BalivPapua
Memory B	-0.121529	4.91052	-0.862026	0.38971	0.682556	-5.6241	Not Significant	CTDSP1	BalivPapua
Memory B	0.193483	3.41301	0.861949	0.389752	0.682556	-5.22768	Not Significant	PEX10	BalivPapua
Memory B	0.127293	4.85828	0.86178	0.389845	0.682556	-5.60088	Not Significant	USP28	BalivPapua
Memory B	-0.226158	3.46184	-0.861721	0.389877	0.682556	-5.24346	Not Significant	ORAOV1	BalivPapua
Memory B	-0.0784987	6.82636	-0.8617	0.389889	0.682556	-6.06392	Not Significant	VTI1A	BalivPapua
Memory B	0.115931	4.86047	0.861637	0.389923	0.682556	-5.61298	Not Significant	SLC39A9	BalivPapua
Memory B	0.0701699	7.27324	0.861447	0.390027	0.682605	-6.156	Not Significant	PDIA3	BalivPapua
Memory B	-0.192152	3.46291	-0.860596	0.390495	0.68329	-5.25482	Not Significant	PET117	BalivPapua
Memory B	-0.16	4.15015	-0.859708	0.390983	0.684011	-5.43491	Not Significant	EHMT2	BalivPapua
Memory B	-0.0858557	5.74493	-0.859193	0.391267	0.684374	-5.81915	Not Significant	CCT6A	BalivPapua
Memory B	0.0780819	8.59766	0.859019	0.391362	0.684408	-6.36675	Not Significant	TAGAP	BalivPapua
Memory B	0.192102	3.84381	0.85871	0.391533	0.684447	-5.38148	Not Significant	TBCD	BalivPapua
Memory B	-0.138774	5.08756	-0.858702	0.391537	0.684447	-5.67224	Not Significant	ZNF506	BalivPapua
Memory B	0.126835	4.6303	0.85824	0.391791	0.684758	-5.57635	Not Significant	MAP7D1	BalivPapua
Memory B	-0.118624	7.83347	-0.857945	0.391954	0.684785	-6.27125	Not Significant	LY9	BalivPapua
Memory B	-0.187452	3.48323	-0.857936	0.391959	0.684785	-5.26109	Not Significant	KRBOX4	BalivPapua
Memory B	-0.123061	4.56912	-0.857629	0.392128	0.684948	-5.54784	Not Significant	WBP1	BalivPapua
Memory B	0.0852382	6.67649	0.857469	0.392216	0.684968	-6.02434	Not Significant	TRMT112	BalivPapua
Memory B	0.124006	4.65561	0.856879	0.392542	0.685365	-5.55586	Not Significant	ZHX1	BalivPapua
Memory B	-0.213024	3.84147	-0.856683	0.392649	0.685365	-5.3485	Not Significant	AC009093.2	BalivPapua
Memory B	0.137912	4.82845	0.856557	0.392719	0.685365	-5.59926	Not Significant	CEBPB	BalivPapua
Memory B	-0.14894	4.55055	-0.856503	0.392749	0.685365	-5.51214	Not Significant	ZNF480	BalivPapua
Memory B	0.140747	4.36292	0.856311	0.392854	0.685417	-5.4813	Not Significant	COQ4	BalivPapua
Memory B	0.159929	4.18388	0.856115	0.392963	0.685438	-5.44533	Not Significant	UBE2Q1	BalivPapua
Memory B	-0.0668769	7.63004	-0.856013	0.393019	0.685438	-6.22026	Not Significant	PAN3	BalivPapua
Memory B	0.15037	4.39533	0.855408	0.393353	0.685682	-5.46061	Not Significant	NOL12	BalivPapua
Memory B	0.216096	3.40216	0.855368	0.393375	0.685682	-5.2468	Not Significant	AL392172.1	BalivPapua
Memory B	-0.105307	5.75342	-0.855262	0.393434	0.685682	-5.86943	Not Significant	EHBP1L1	BalivPapua
Memory B	0.149227	4.36289	0.855206	0.393464	0.685682	-5.48109	Not Significant	UBIAD1	BalivPapua
Memory B	0.137045	4.62208	0.854716	0.393735	0.685835	-5.57362	Not Significant	CHMP4A	BalivPapua
Memory B	-0.0813106	6.22119	-0.854695	0.393746	0.685835	-5.93856	Not Significant	GPBP1L1	BalivPapua
Memory B	0.071857	6.51803	0.854633	0.393781	0.685835	-6.00847	Not Significant	UBE2L3	BalivPapua
Memory B	0.237935	2.67491	0.854172	0.394036	0.686146	-5.12074	Not Significant	OGG1	BalivPapua
Memory B	0.254542	3.19478	0.853907	0.394182	0.686165	-5.1942	Not Significant	HSD17B7	BalivPapua
Memory B	0.385065	1.35945	0.853722	0.394284	0.686165	-4.90591	Not Significant	MYBL1	BalivPapua
Memory B	-0.211029	3.34792	-0.853574	0.394366	0.686165	-5.23248	Not Significant	MOCS2	BalivPapua
Memory B	0.108909	5.45721	0.853396	0.394465	0.686165	-5.7496	Not Significant	PPIP5K2	BalivPapua
Memory B	0.0876697	5.94345	0.853375	0.394476	0.686165	-5.86954	Not Significant	SRI	BalivPapua
Memory B	-0.143388	4.60148	-0.853324	0.394505	0.686165	-5.56448	Not Significant	LARS	BalivPapua
Memory B	-0.0746705	6.54675	-0.853153	0.394599	0.686183	-6.02679	Not Significant	DNTTIP2	BalivPapua
Memory B	-0.199662	3.58958	-0.853028	0.394668	0.686183	-5.28451	Not Significant	CTSO	BalivPapua
Memory B	-0.091495	5.54455	-0.852769	0.394812	0.6863	-5.78247	Not Significant	BAZ1B	BalivPapua
Memory B	0.109754	5.3183	0.852504	0.394958	0.686422	-5.731	Not Significant	ZBTB44	BalivPapua
Memory B	0.233669	3.02921	0.852075	0.395196	0.686688	-5.16063	Not Significant	YOD1	BalivPapua
Memory B	0.124683	4.93277	0.851952	0.395264	0.686688	-5.625	Not Significant	ZNHIT6	BalivPapua
Memory B	-0.100167	5.65223	-0.851787	0.395355	0.686713	-5.80274	Not Significant	PSMD13	BalivPapua
Memory B	-0.116249	5.05237	-0.851517	0.395504	0.68684	-5.66458	Not Significant	TARSL2	BalivPapua
Memory B	0.166347	3.88477	0.851207	0.395676	0.687006	-5.36611	Not Significant	WDR4	BalivPapua
Memory B	0.195114	3.18704	0.850863	0.395867	0.687205	-5.21078	Not Significant	TYSND1	BalivPapua
Memory B	-0.251547	2.87643	-0.850342	0.396156	0.687572	-5.16934	Not Significant	C17orf67	BalivPapua
Memory B	0.0592074	7.67668	0.849606	0.396564	0.688078	-6.23126	Not Significant	LMBRD1	BalivPapua
Memory B	-0.0978417	5.76559	-0.849541	0.3966	0.688078	-5.86345	Not Significant	STX12	BalivPapua
Memory B	0.113043	4.93953	0.84924	0.396767	0.688235	-5.61216	Not Significant	MRPS5	BalivPapua
Memory B	-0.261504	3.22406	-0.848861	0.396977	0.688467	-5.24158	Not Significant	FAM157C	BalivPapua
Memory B	0.103614	5.49639	0.848314	0.397281	0.688711	-5.75849	Not Significant	SNRNP40	BalivPapua
Memory B	-0.146965	4.57239	-0.84821	0.397339	0.688711	-5.54148	Not Significant	APPL2	BalivPapua
Memory B	0.0806328	6.09338	0.848194	0.397348	0.688711	-5.91372	Not Significant	TNPO1	BalivPapua
Memory B	0.111097	5.15167	0.847606	0.397675	0.689144	-5.67946	Not Significant	OSGEP	BalivPapua
Memory B	-0.244634	3.66834	-0.847363	0.397809	0.689219	-5.32191	Not Significant	C7orf43	BalivPapua
Memory B	0.119839	5.17452	0.847252	0.397871	0.689219	-5.68218	Not Significant	POLK	BalivPapua
Memory B	-0.276334	2.56084	-0.847071	0.397972	0.689261	-5.05912	Not Significant	ZNF784	BalivPapua
Memory B	-0.150493	4.24387	-0.846591	0.398239	0.68959	-5.47037	Not Significant	DGAT1	BalivPapua
Memory B	-0.125809	4.7605	-0.845866	0.398642	0.690076	-5.61228	Not Significant	RIT1	BalivPapua
Memory B	0.16925	3.8778	0.845762	0.3987	0.690076	-5.37958	Not Significant	STYX	BalivPapua
Memory B	0.0594038	7.51437	0.845673	0.39875	0.690076	-6.20919	Not Significant	PNN	BalivPapua
Memory B	0.23031	2.84765	0.84509	0.399075	0.690505	-5.12425	Not Significant	GEMIN5	BalivPapua
Memory B	-0.0532679	7.77581	-0.844867	0.399199	0.690587	-6.25432	Not Significant	TOMM20	BalivPapua
Memory B	0.0947659	5.80376	0.844542	0.39938	0.690732	-5.8629	Not Significant	POM121	BalivPapua
Memory B	-0.157103	4.61046	-0.84444	0.399436	0.690732	-5.56998	Not Significant	CLCN3	BalivPapua
Memory B	-0.127124	4.95958	-0.84413	0.399609	0.690898	-5.62998	Not Significant	FAM136A	BalivPapua
Memory B	0.252178	2.69566	0.843949	0.39971	0.69094	-5.10845	Not Significant	INAFM1	BalivPapua
Memory B	-0.143059	4.4605	-0.843261	0.400094	0.691355	-5.50365	Not Significant	POGK	BalivPapua
Memory B	0.20342	3.48799	0.843242	0.400104	0.691355	-5.28992	Not Significant	CAMKK2	BalivPapua
Memory B	-0.232716	3.00944	-0.843056	0.400208	0.6914	-5.17924	Not Significant	SMIM13	BalivPapua
Memory B	-0.128474	4.80501	-0.84292	0.400284	0.6914	-5.61808	Not Significant	ZNF675	BalivPapua
Memory B	0.160866	4.04679	0.842689	0.400413	0.69149	-5.43557	Not Significant	MPV17	BalivPapua
Memory B	-0.233153	3.01464	-0.841935	0.400834	0.692052	-5.17869	Not Significant	PJA1	BalivPapua
Memory B	0.207605	6.08341	0.841634	0.401002	0.692052	-5.93037	Not Significant	MX1	BalivPapua
Memory B	-0.249404	2.76936	-0.841529	0.401061	0.692052	-5.14499	Not Significant	MLKL	BalivPapua
Memory B	-0.0500424	8.27517	-0.841468	0.401095	0.692052	-6.33307	Not Significant	PNISR	BalivPapua
Memory B	0.125279	5.1416	0.841416	0.401124	0.692052	-5.67347	Not Significant	PPP4R1	BalivPapua
Memory B	0.0827939	6.75409	0.841048	0.401329	0.692184	-6.07364	Not Significant	LPP	BalivPapua
Memory B	0.109832	5.17352	0.840883	0.401422	0.692184	-5.69273	Not Significant	RPAP2	BalivPapua
Memory B	0.0891859	8.48185	0.84083	0.401451	0.692184	-6.37345	Not Significant	SEL1L3	BalivPapua
Memory B	0.120935	5.18589	0.840728	0.401508	0.692184	-5.74439	Not Significant	WDR37	BalivPapua
Memory B	0.11755	4.92234	0.840543	0.401612	0.69223	-5.63955	Not Significant	SNX4	BalivPapua
Memory B	0.0900823	6.37187	0.839921	0.40196	0.69261	-5.9914	Not Significant	PTBP2	BalivPapua
Memory B	-0.158263	3.99709	-0.839849	0.402	0.69261	-5.38606	Not Significant	PAPOLG	BalivPapua
Memory B	-0.0677544	7.38115	-0.839734	0.402064	0.69261	-6.1888	Not Significant	FAM172A	BalivPapua
Memory B	-0.031412	11.9439	-0.839577	0.402152	0.692629	-6.87784	Not Significant	RPL26	BalivPapua
Memory B	-0.199592	3.19645	-0.839271	0.402323	0.692791	-5.21095	Not Significant	ACTR8	BalivPapua
Memory B	0.174176	3.63934	0.838561	0.402721	0.693103	-5.32227	Not Significant	DUSP28	BalivPapua
Memory B	-0.265431	2.98901	-0.838553	0.402725	0.693103	-5.18393	Not Significant	ZNF589	BalivPapua
Memory B	0.246307	2.96827	0.838535	0.402735	0.693103	-5.15964	Not Significant	MLH3	BalivPapua
Memory B	0.252343	2.97212	0.838003	0.403033	0.693482	-5.14979	Not Significant	ZFYVE1	BalivPapua
Memory B	-0.129511	6.44962	-0.837694	0.403206	0.693647	-6.02327	Not Significant	IGHG1	BalivPapua
Memory B	-0.146014	4.48141	-0.836406	0.403929	0.694621	-5.53453	Not Significant	YEATS2	BalivPapua
Memory B	-0.098248	5.69303	-0.836229	0.404028	0.694621	-5.8249	Not Significant	PDCD6	BalivPapua
Memory B	-0.0713515	6.63076	-0.836221	0.404032	0.694621	-6.06085	Not Significant	SENP5	BalivPapua
Memory B	-0.118793	4.64585	-0.836011	0.40415	0.694621	-5.58515	Not Significant	ISY1	BalivPapua
Memory B	0.384866	2.21095	0.835996	0.404159	0.694621	-5.05425	Not Significant	LEF1	BalivPapua
Memory B	-0.181902	3.55597	-0.835383	0.404503	0.694965	-5.29517	Not Significant	DNAJC30	BalivPapua
Memory B	0.246503	2.96622	0.835333	0.404531	0.694965	-5.14444	Not Significant	BNIP3	BalivPapua
Memory B	0.201391	3.53179	0.835227	0.40459	0.694965	-5.32425	Not Significant	LRSAM1	BalivPapua
Memory B	0.227163	3.05286	0.833892	0.40534	0.695911	-5.18057	Not Significant	DPP3	BalivPapua
Memory B	-0.122622	4.36644	-0.833889	0.405342	0.695911	-5.51665	Not Significant	ZNF263	BalivPapua
Memory B	-0.165568	4.23591	-0.833833	0.405374	0.695911	-5.44941	Not Significant	COQ8A	BalivPapua
Memory B	-0.126566	4.76953	-0.8333	0.405674	0.696222	-5.61207	Not Significant	CEP63	BalivPapua
Memory B	-0.152091	4.04909	-0.833235	0.40571	0.696222	-5.42164	Not Significant	MAPK3	BalivPapua
Memory B	0.196356	4.16892	0.832948	0.405871	0.696337	-5.48528	Not Significant	HIST1H2AM	BalivPapua
Memory B	-0.196759	3.33932	-0.83284	0.405932	0.696337	-5.24769	Not Significant	HDAC6	BalivPapua
Memory B	-0.0969351	8.03091	-0.832687	0.406019	0.696353	-6.32743	Not Significant	GNG2	BalivPapua
Memory B	0.22274	3.48129	0.831965	0.406425	0.696815	-5.24523	Not Significant	AC078883.1	BalivPapua
Memory B	0.180936	3.78967	0.831932	0.406443	0.696815	-5.33439	Not Significant	TRMT13	BalivPapua
Memory B	0.096162	5.2509	0.831252	0.406827	0.697268	-5.73567	Not Significant	DHX38	BalivPapua
Memory B	0.0706413	6.5041	0.831188	0.406862	0.697268	-6.01509	Not Significant	CWC15	BalivPapua
Memory B	-0.201886	3.72355	-0.830465	0.40727	0.697833	-5.34171	Not Significant	RRAGB	BalivPapua
Memory B	0.196286	3.1741	0.830138	0.407454	0.697834	-5.23497	Not Significant	SLC25A17	BalivPapua
Memory B	-0.174201	4.49984	-0.830118	0.407466	0.697834	-5.52563	Not Significant	SBF2	BalivPapua
Memory B	-0.062893	7.0507	-0.829711	0.407695	0.697834	-6.14104	Not Significant	MED10	BalivPapua
Memory B	-0.0658975	6.77645	-0.829595	0.40776	0.697834	-6.0785	Not Significant	HECTD1	BalivPapua
Memory B	0.233191	2.96498	0.829473	0.407829	0.697834	-5.14718	Not Significant	TIMM21	BalivPapua
Memory B	-0.104594	5.1297	-0.829352	0.407898	0.697834	-5.70457	Not Significant	LRCH4	BalivPapua
Memory B	0.0773709	6.31543	0.829305	0.407925	0.697834	-5.9926	Not Significant	BUD23	BalivPapua
Memory B	0.228824	2.83942	0.829266	0.407946	0.697834	-5.1549	Not Significant	SUFU	BalivPapua
Memory B	0.145317	5.30089	0.828837	0.408189	0.697834	-5.78714	Not Significant	PRAG1	BalivPapua
Memory B	0.158492	4.23393	0.82878	0.408221	0.697834	-5.50045	Not Significant	LIPA	BalivPapua
Memory B	-0.0833838	7.55624	-0.828772	0.408225	0.697834	-6.25639	Not Significant	IDI1	BalivPapua
Memory B	0.206227	4.48299	0.828738	0.408245	0.697834	-5.53963	Not Significant	DNLZ	BalivPapua
Memory B	-0.0877685	5.93218	-0.828675	0.40828	0.697834	-5.89844	Not Significant	YTHDC2	BalivPapua
Memory B	0.112554	5.3002	0.827742	0.408807	0.69852	-5.75611	Not Significant	ATP6V1A	BalivPapua
Memory B	0.227781	3.22761	0.827322	0.409045	0.69852	-5.22165	Not Significant	FBXO4	BalivPapua
Memory B	0.133092	4.45062	0.827278	0.40907	0.69852	-5.51906	Not Significant	TIMM50	BalivPapua
Memory B	-0.185162	3.88473	-0.827256	0.409082	0.69852	-5.39209	Not Significant	RXRB	BalivPapua
Memory B	0.140991	5.20519	0.827213	0.409106	0.69852	-5.76195	Not Significant	PIP5K1B	BalivPapua
Memory B	-0.165945	3.6066	-0.827034	0.409208	0.69852	-5.33695	Not Significant	DNASE1L1	BalivPapua
Memory B	0.147014	4.70617	0.827002	0.409225	0.69852	-5.63207	Not Significant	NLK	BalivPapua
Memory B	0.0845098	5.95165	0.826732	0.409378	0.698648	-5.90342	Not Significant	ACO2	BalivPapua
Memory B	-0.204252	3.2096	-0.826218	0.409669	0.698983	-5.21839	Not Significant	LRRC8D	BalivPapua
Memory B	0.163089	3.81831	0.82611	0.40973	0.698983	-5.36801	Not Significant	PLPBP	BalivPapua
Memory B	0.120875	5.05909	0.82567	0.409979	0.699275	-5.71058	Not Significant	NDUFA11	BalivPapua
Memory B	-0.0536073	10.7761	-0.825228	0.410229	0.699569	-6.71966	Not Significant	CD52	BalivPapua
Memory B	0.0904994	5.95134	0.824742	0.410504	0.699786	-5.90161	Not Significant	MARCH8	BalivPapua
Memory B	-0.0608422	7.33739	-0.824729	0.410512	0.699786	-6.19515	Not Significant	RICTOR	BalivPapua
Memory B	0.159049	4.50039	0.824241	0.410788	0.700124	-5.53237	Not Significant	NDRG1	BalivPapua
Memory B	-0.225053	3.33765	-0.824009	0.41092	0.700215	-5.26218	Not Significant	ING2	BalivPapua
Memory B	0.213755	3.37319	0.823639	0.41113	0.700405	-5.25727	Not Significant	HDHD5	BalivPapua
Memory B	0.0877965	5.59024	0.823537	0.411187	0.700405	-5.82407	Not Significant	EMC10	BalivPapua
Memory B	-0.234803	2.89463	-0.823239	0.411357	0.700561	-5.15324	Not Significant	CENPH	BalivPapua
Memory B	-0.135623	4.4631	-0.823086	0.411443	0.700576	-5.55064	Not Significant	SCAMP4	BalivPapua
Memory B	-0.0819655	6.30841	-0.822645	0.411693	0.700819	-5.99446	Not Significant	SEC24B	BalivPapua
Memory B	0.112877	5.10322	0.822441	0.411809	0.700819	-5.71037	Not Significant	ELL	BalivPapua
Memory B	0.0832378	5.96785	0.822422	0.41182	0.700819	-5.91252	Not Significant	CHD8	BalivPapua
Memory B	-0.202322	2.97818	-0.822216	0.411937	0.700886	-5.19481	Not Significant	LZTR1	BalivPapua
Memory B	-0.0733084	6.86585	-0.821986	0.412068	0.700975	-6.10004	Not Significant	C4orf3	BalivPapua
Memory B	0.142804	4.38055	0.821146	0.412545	0.701654	-5.49364	Not Significant	NEDD1	BalivPapua
Memory B	-0.123347	4.85659	-0.819457	0.413505	0.702716	-5.66968	Not Significant	ACAT2	BalivPapua
Memory B	-0.152515	4.11477	-0.819414	0.413529	0.702716	-5.44895	Not Significant	PARP11	BalivPapua
Memory B	0.0894161	7.12207	0.818898	0.413823	0.702716	-6.18788	Not Significant	EIF2AK3	BalivPapua
Memory B	0.138496	5.07237	0.818833	0.41386	0.702716	-5.67943	Not Significant	RUFY3	BalivPapua
Memory B	0.112041	5.43633	0.818671	0.413952	0.702716	-5.78454	Not Significant	LANCL2	BalivPapua
Memory B	0.147728	4.24628	0.818522	0.414037	0.702716	-5.47942	Not Significant	MCUR1	BalivPapua
Memory B	0.147706	4.43981	0.818517	0.41404	0.702716	-5.55634	Not Significant	PIEZO1	BalivPapua
Memory B	-0.104612	5.21494	-0.818486	0.414058	0.702716	-5.72894	Not Significant	PSMD5	BalivPapua
Memory B	-0.139041	4.24972	-0.818428	0.41409	0.702716	-5.51348	Not Significant	CTSB	BalivPapua
Memory B	0.290629	2.1132	0.818356	0.414131	0.702716	-5.01918	Not Significant	NAPEPLD	BalivPapua
Memory B	-0.11926	4.59696	-0.818287	0.414171	0.702716	-5.55243	Not Significant	VBP1	BalivPapua
Memory B	0.214897	3.0473	0.818198	0.414222	0.702716	-5.17434	Not Significant	RTL8A	BalivPapua
Memory B	-0.171102	4.1125	-0.818073	0.414293	0.702716	-5.51397	Not Significant	ADARB1	BalivPapua
Memory B	0.133444	4.38849	0.818005	0.414331	0.702716	-5.55478	Not Significant	SLC38A10	BalivPapua
Memory B	0.102686	6.79277	0.817986	0.414342	0.702716	-6.08335	Not Significant	PSME2	BalivPapua
Memory B	0.139784	4.52805	0.817699	0.414506	0.702795	-5.54938	Not Significant	TEX10	BalivPapua
Memory B	0.207956	3.43577	0.81763	0.414545	0.702795	-5.28464	Not Significant	TBC1D13	BalivPapua
Memory B	-0.130207	5.56802	-0.817243	0.414766	0.703036	-5.83779	Not Significant	CHMP1B	BalivPapua
Memory B	-0.186161	3.45099	-0.816812	0.415012	0.703286	-5.30065	Not Significant	FAM102B	BalivPapua
Memory B	0.0873219	5.77976	0.81671	0.41507	0.703286	-5.8759	Not Significant	H2AFY	BalivPapua
Memory B	0.194449	3.21168	0.816349	0.415276	0.703503	-5.22345	Not Significant	ZNF337	BalivPapua
Memory B	0.0834979	6.03922	0.815421	0.415805	0.703982	-5.93465	Not Significant	CTBP1	BalivPapua
Memory B	-0.105721	5.48844	-0.815325	0.41586	0.703982	-5.77801	Not Significant	IMPDH2	BalivPapua
Memory B	-0.100926	5.71899	-0.815285	0.415883	0.703982	-5.8601	Not Significant	TRAF3IP3	BalivPapua
Memory B	-0.137762	4.53439	-0.815172	0.415947	0.703982	-5.56423	Not Significant	PCGF1	BalivPapua
Memory B	-0.127546	4.67961	-0.815166	0.41595	0.703982	-5.58125	Not Significant	RPRD1A	BalivPapua
Memory B	-0.168109	4.22996	-0.814958	0.41607	0.704051	-5.45422	Not Significant	C12orf42	BalivPapua
Memory B	0.236578	3.12609	0.814481	0.416342	0.704379	-5.30636	Not Significant	EGR2	BalivPapua
Memory B	-0.167973	3.82943	-0.813767	0.41675	0.704613	-5.38174	Not Significant	ANKRD27	BalivPapua
Memory B	0.105736	4.86634	0.813717	0.416779	0.704613	-5.65704	Not Significant	YKT6	BalivPapua
Memory B	-0.141814	4.4982	-0.813593	0.41685	0.704613	-5.56121	Not Significant	ZNF317	BalivPapua
Memory B	0.247142	2.84326	0.813592	0.41685	0.704613	-5.14322	Not Significant	BISPR	BalivPapua
Memory B	-0.107078	5.02897	-0.813476	0.416917	0.704613	-5.68173	Not Significant	MRPS18A	BalivPapua
Memory B	0.129774	4.4695	0.813417	0.41695	0.704613	-5.53812	Not Significant	SLC7A6OS	BalivPapua
Memory B	0.174833	4.14348	0.813078	0.417144	0.704807	-5.46004	Not Significant	BMPR2	BalivPapua
Memory B	0.149301	3.95697	0.812652	0.417387	0.705011	-5.45701	Not Significant	APAF1	BalivPapua
Memory B	-0.0892576	5.8045	-0.81254	0.417452	0.705011	-5.87351	Not Significant	CNOT7	BalivPapua
Memory B	-0.121521	4.69319	-0.81217	0.417663	0.705011	-5.59397	Not Significant	MRPS16	BalivPapua
Memory B	-0.165048	4.09533	-0.812166	0.417666	0.705011	-5.45654	Not Significant	MBD6	BalivPapua
Memory B	0.0612081	7.25968	0.812097	0.417705	0.705011	-6.19101	Not Significant	BOD1L1	BalivPapua
Memory B	-0.150776	4.46147	-0.812046	0.417735	0.705011	-5.53504	Not Significant	SIN3B	BalivPapua
Memory B	0.0830529	5.77276	0.811721	0.417921	0.705136	-5.86239	Not Significant	CSNK2A1	BalivPapua
Memory B	-0.18825	3.32045	-0.811642	0.417966	0.705136	-5.26219	Not Significant	PABPC1L	BalivPapua
Memory B	-0.0756648	6.72723	-0.811326	0.418147	0.705309	-6.08652	Not Significant	SPTAN1	BalivPapua
Memory B	-0.0930114	5.77055	-0.811043	0.418309	0.70545	-5.87809	Not Significant	THUMPD3-AS1	BalivPapua
Memory B	-0.0875898	6.05608	-0.810874	0.418406	0.705481	-5.94783	Not Significant	FLOT2	BalivPapua
Memory B	-0.221907	3.47564	-0.809956	0.418932	0.706113	-5.29948	Not Significant	PRDM10	BalivPapua
Memory B	-0.108331	5.08988	-0.809798	0.419023	0.706113	-5.70859	Not Significant	AKR1B1	BalivPapua
Memory B	0.0871985	5.68526	0.809797	0.419023	0.706113	-5.85203	Not Significant	IMP4	BalivPapua
Memory B	-0.177987	3.68832	-0.809672	0.419095	0.706113	-5.36481	Not Significant	ATP8B1	BalivPapua
Memory B	-0.224996	3.7982	-0.809204	0.419363	0.706432	-5.38142	Not Significant	LST1	BalivPapua
Memory B	0.0858414	6.08327	0.808781	0.419606	0.706567	-5.95394	Not Significant	NSMCE2	BalivPapua
Memory B	-0.12704	4.29737	-0.808648	0.419682	0.706567	-5.52038	Not Significant	USP20	BalivPapua
Memory B	0.173415	3.70929	0.808587	0.419717	0.706567	-5.33875	Not Significant	NRM	BalivPapua
Memory B	0.100735	5.66618	0.808375	0.419839	0.706567	-5.84454	Not Significant	MIA2	BalivPapua
Memory B	-0.239347	2.80792	-0.808294	0.419885	0.706567	-5.19633	Not Significant	HIST1H2AE	BalivPapua
Memory B	0.10004	6.38173	0.808243	0.419915	0.706567	-6.0289	Not Significant	JARID2	BalivPapua
Memory B	-0.146633	4.39188	-0.807208	0.420509	0.707435	-5.53099	Not Significant	MFSD8	BalivPapua
Memory B	-0.081149	6.2131	-0.80698	0.42064	0.707523	-6.0025	Not Significant	TXNDC11	BalivPapua
Memory B	0.0708717	6.77036	0.806817	0.420734	0.707548	-6.09532	Not Significant	GCC2	BalivPapua
Memory B	0.321379	2.84975	0.806332	0.421013	0.707777	-5.16903	Not Significant	SMAD7	BalivPapua
Memory B	0.131776	4.25742	0.806306	0.421028	0.707777	-5.48752	Not Significant	ZGPAT	BalivPapua
Memory B	-0.232446	2.59532	-0.80557	0.421451	0.708274	-5.15056	Not Significant	C4orf33	BalivPapua
Memory B	-0.178609	3.76224	-0.805518	0.421481	0.708274	-5.37474	Not Significant	NBPF9	BalivPapua
Memory B	-0.19705	3.90436	-0.805355	0.421575	0.708291	-5.42995	Not Significant	GADD45A	BalivPapua
Memory B	-0.0671467	6.71585	-0.805174	0.421679	0.708291	-6.09489	Not Significant	KIF5B	BalivPapua
Memory B	-0.146573	4.47506	-0.80509	0.421727	0.708291	-5.55315	Not Significant	MUL1	BalivPapua
Memory B	-0.14696	4.01202	-0.804868	0.421855	0.708373	-5.43294	Not Significant	COG1	BalivPapua
Memory B	-0.18353	3.28389	-0.804065	0.422318	0.709017	-5.29796	Not Significant	COG4	BalivPapua
Memory B	-0.274884	3.47342	-0.803857	0.422438	0.709086	-5.36255	Not Significant	PGAP1	BalivPapua
Memory B	-0.23281	4.49717	-0.803306	0.422755	0.70924	-5.52286	Not Significant	TSHZ2	BalivPapua
Memory B	0.133727	4.2925	0.802994	0.422935	0.70924	-5.54338	Not Significant	ZMAT3	BalivPapua
Memory B	-0.145915	3.97558	-0.802948	0.422962	0.70924	-5.46929	Not Significant	PIGA	BalivPapua
Memory B	0.120778	4.57577	0.802794	0.423051	0.70924	-5.57602	Not Significant	RFXANK	BalivPapua
Memory B	-0.0913962	5.74549	-0.802678	0.423117	0.70924	-5.88221	Not Significant	EP400	BalivPapua
Memory B	-0.0965077	5.57424	-0.802668	0.423123	0.70924	-5.82667	Not Significant	MRPL47	BalivPapua
Memory B	-0.0888277	5.22237	-0.802616	0.423153	0.70924	-5.7397	Not Significant	TMEM18	BalivPapua
Memory B	-0.141327	4.6547	-0.80244	0.423255	0.70924	-5.61393	Not Significant	IRF2BPL	BalivPapua
Memory B	-0.220228	3.32127	-0.802359	0.423301	0.70924	-5.33601	Not Significant	RMI2	BalivPapua
Memory B	-0.260059	2.50728	-0.80233	0.423318	0.70924	-5.10622	Not Significant	WDR25	BalivPapua
Memory B	0.0737388	6.33353	0.802168	0.423412	0.709264	-6.01088	Not Significant	CLTA	BalivPapua
Memory B	-0.0915021	5.94893	-0.800506	0.424371	0.710735	-5.93054	Not Significant	SLC25A32	BalivPapua
Memory B	-0.255926	2.65043	-0.800373	0.424448	0.710735	-5.11962	Not Significant	CEP162	BalivPapua
Memory B	-0.114878	5.29055	-0.800206	0.424545	0.710765	-5.76143	Not Significant	KAT2B	BalivPapua
Memory B	-0.222699	3.77919	-0.799871	0.424738	0.710956	-5.41476	Not Significant	ADAP2	BalivPapua
Memory B	-0.0823205	6.05679	-0.799182	0.425136	0.711358	-5.95606	Not Significant	USP22	BalivPapua
Memory B	0.119357	4.71235	0.799182	0.425137	0.711358	-5.62337	Not Significant	ZBTB4	BalivPapua
Memory B	0.085005	5.54191	0.798863	0.425321	0.711469	-5.83042	Not Significant	GTF2F1	BalivPapua
Memory B	-0.0600366	7.14904	-0.798793	0.425362	0.711469	-6.17525	Not Significant	TTC17	BalivPapua
Memory B	0.152846	4.30939	0.798196	0.425707	0.711538	-5.5034	Not Significant	RBBP5	BalivPapua
Memory B	-0.0914833	5.56629	-0.798185	0.425714	0.711538	-5.82938	Not Significant	FAM126B	BalivPapua
Memory B	-0.204588	2.8824	-0.798089	0.425769	0.711538	-5.19483	Not Significant	POMGNT1	BalivPapua
Memory B	0.0844227	5.84415	0.797834	0.425917	0.711538	-5.89148	Not Significant	POLR2B	BalivPapua
Memory B	0.107428	5.28115	0.797826	0.425922	0.711538	-5.77062	Not Significant	FAM222B	BalivPapua
Memory B	-0.0969651	5.75483	-0.797766	0.425956	0.711538	-5.89129	Not Significant	GMIP	BalivPapua
Memory B	-0.223373	2.74615	-0.797765	0.425957	0.711538	-5.16857	Not Significant	LACTB2	BalivPapua
Memory B	-0.123861	4.85809	-0.797529	0.426093	0.711634	-5.63666	Not Significant	METTL14	BalivPapua
Memory B	-0.19675	2.97874	-0.797282	0.426237	0.711741	-5.18822	Not Significant	C12orf66	BalivPapua
Memory B	0.126933	4.31031	0.797067	0.426361	0.711817	-5.52329	Not Significant	CSNK2A2	BalivPapua
Memory B	0.112934	4.8776	0.796792	0.42652	0.71195	-5.65818	Not Significant	YRDC	BalivPapua
Memory B	-0.214513	3.17733	-0.79584	0.427073	0.712698	-5.26604	Not Significant	IFFO1	BalivPapua
Memory B	-0.0929103	5.44052	-0.795745	0.427127	0.712698	-5.79801	Not Significant	PRKAA1	BalivPapua
Memory B	0.160678	3.78405	0.794944	0.427592	0.713251	-5.40441	Not Significant	TRMT2A	BalivPapua
Memory B	-0.124275	4.82474	-0.7949	0.427617	0.713251	-5.65462	Not Significant	PLSCR3	BalivPapua
Memory B	-0.151889	3.92221	-0.793999	0.428141	0.713992	-5.40829	Not Significant	VPS37A	BalivPapua
Memory B	0.15353	5.18534	0.793784	0.428266	0.714067	-5.75549	Not Significant	UBR7	BalivPapua
Memory B	0.157048	4.69649	0.793513	0.428423	0.714198	-5.6371	Not Significant	ARHGAP26	BalivPapua
Memory B	-0.223369	3.04658	-0.793164	0.428626	0.714353	-5.2427	Not Significant	PUS10	BalivPapua
Memory B	0.187069	4.20273	0.793079	0.428675	0.714353	-5.53077	Not Significant	IRF9	BalivPapua
Memory B	0.218108	2.7341	0.792629	0.428937	0.714657	-5.14465	Not Significant	ERMP1	BalivPapua
Memory B	0.215516	2.23117	0.79193	0.429343	0.715201	-5.13836	Not Significant	MRPL12	BalivPapua
Memory B	-0.0752087	5.9901	-0.791681	0.429488	0.71531	-5.95004	Not Significant	CDK12	BalivPapua
Memory B	-0.0781103	6.01879	-0.791493	0.429598	0.715326	-5.95097	Not Significant	TMEM219	BalivPapua
Memory B	0.253699	3.35412	0.79134	0.429686	0.715326	-5.25392	Not Significant	LIX1-AS1	BalivPapua
Memory B	-0.110411	5.04113	-0.791254	0.429737	0.715326	-5.73897	Not Significant	OPA3	BalivPapua
Memory B	-0.172256	3.85461	-0.791082	0.429837	0.715332	-5.39106	Not Significant	ZNF302	BalivPapua
Memory B	-0.0978436	5.45803	-0.790955	0.429911	0.715332	-5.81517	Not Significant	MYSM1	BalivPapua
Memory B	-0.149443	4.09962	-0.790837	0.429979	0.715332	-5.51475	Not Significant	ARL2	BalivPapua
Memory B	0.117023	4.97016	0.790234	0.430331	0.715784	-5.69213	Not Significant	TEN1	BalivPapua
Memory B	0.271321	2.47587	0.789941	0.430501	0.715936	-5.10263	Not Significant	AKAP7	BalivPapua
Memory B	-0.155758	4.17404	-0.789308	0.430871	0.716417	-5.48949	Not Significant	NUP62	BalivPapua
Memory B	0.078782	6.02889	0.789039	0.431027	0.71649	-5.94317	Not Significant	SRP19	BalivPapua
Memory B	-0.217963	2.57603	-0.788959	0.431074	0.71649	-5.10606	Not Significant	METTL13	BalivPapua
Memory B	0.364383	1.54836	0.788659	0.431249	0.716648	-4.95254	Not Significant	BIK	BalivPapua
Memory B	-0.213878	3.32675	-0.788012	0.431626	0.717128	-5.26158	Not Significant	ZNF253	BalivPapua
Memory B	-0.11127	5.97069	-0.787542	0.431901	0.717128	-5.91981	Not Significant	CYBB	BalivPapua
Memory B	-0.0702878	6.86663	-0.787496	0.431928	0.717128	-6.13314	Not Significant	DBI	BalivPapua
Memory B	-0.234634	2.7642	-0.787302	0.432041	0.717128	-5.16445	Not Significant	CEP70	BalivPapua
Memory B	-0.0971742	5.05674	-0.78729	0.432048	0.717128	-5.70835	Not Significant	METTL23	BalivPapua
Memory B	-0.0771405	6.49532	-0.787286	0.43205	0.717128	-6.06798	Not Significant	NUP153	BalivPapua
Memory B	0.240467	2.6557	0.787207	0.432096	0.717128	-5.13246	Not Significant	SMIM30	BalivPapua
Memory B	0.0691592	6.62024	0.786027	0.432786	0.717985	-6.0658	Not Significant	UQCR10	BalivPapua
Memory B	0.0958127	5.52745	0.785752	0.432946	0.717985	-5.82529	Not Significant	PRMT2	BalivPapua
Memory B	0.064384	6.72802	0.785608	0.433031	0.717985	-6.10289	Not Significant	HNRNPR	BalivPapua
Memory B	-0.152764	3.8117	-0.785547	0.433066	0.717985	-5.3914	Not Significant	SLC35B3	BalivPapua
Memory B	0.051448	7.93794	0.785525	0.433079	0.717985	-6.32878	Not Significant	WTAP	BalivPapua
Memory B	-0.0762165	6.17347	-0.785449	0.433123	0.717985	-5.994	Not Significant	PKN1	BalivPapua
Memory B	-0.0382272	12.6869	-0.785282	0.433221	0.717985	-7.06069	Not Significant	B2M	BalivPapua
Memory B	-0.0837663	5.94221	-0.785183	0.433279	0.717985	-5.93798	Not Significant	DNM1L	BalivPapua
Memory B	-0.112958	5.59571	-0.784997	0.433388	0.717985	-5.84592	Not Significant	MXD4	BalivPapua
Memory B	-0.235797	2.72845	-0.784957	0.433411	0.717985	-5.17584	Not Significant	TMEM106C	BalivPapua
Memory B	-0.13194	4.66493	-0.784753	0.43353	0.71805	-5.60646	Not Significant	ATXN2	BalivPapua
Memory B	0.111831	5.40814	0.784389	0.433744	0.718271	-5.83091	Not Significant	IGFLR1	BalivPapua
Memory B	-0.0750201	7.38555	-0.784087	0.43392	0.718329	-6.24243	Not Significant	MAPK8IP3	BalivPapua
Memory B	-0.0738457	7.03086	-0.784056	0.433939	0.718329	-6.17037	Not Significant	CSK	BalivPapua
Memory B	0.0581809	7.84333	0.78378	0.4341	0.718463	-6.30878	Not Significant	SLC25A5	BalivPapua
Memory B	-0.060395	9.64556	-0.783563	0.434227	0.718472	-6.57239	Not Significant	TOMM7	BalivPapua
Memory B	0.172038	3.47973	0.783498	0.434265	0.718472	-5.35005	Not Significant	PYGB	BalivPapua
Memory B	-0.0993154	6.17151	-0.782887	0.434623	0.718932	-5.99585	Not Significant	PPM1K	BalivPapua
Memory B	-0.204647	3.53736	-0.782492	0.434855	0.719183	-5.33254	Not Significant	LINC00662	BalivPapua
Memory B	0.102	5.55469	0.782161	0.435048	0.719371	-5.84284	Not Significant	CLCN7	BalivPapua
Memory B	-0.123892	4.84966	-0.781922	0.435188	0.71947	-5.6834	Not Significant	SLC35D1	BalivPapua
Memory B	0.0967612	4.95072	0.781506	0.435433	0.719665	-5.68992	Not Significant	ASCC2	BalivPapua
Memory B	0.120854	4.78455	0.781361	0.435518	0.719665	-5.6637	Not Significant	PILRB	BalivPapua
Memory B	0.190758	3.9537	0.781311	0.435547	0.719665	-5.43427	Not Significant	TCFL5	BalivPapua
Memory B	0.13334	4.2007	0.78075	0.435876	0.720077	-5.5001	Not Significant	RNF40	BalivPapua
Memory B	0.0992788	5.37767	0.780434	0.436062	0.720251	-5.79238	Not Significant	NCBP2	BalivPapua
Memory B	-0.155851	3.89915	-0.78014	0.436235	0.720404	-5.44588	Not Significant	DDX19A	BalivPapua
Memory B	0.291683	2.90234	0.779928	0.436359	0.720477	-5.27948	Not Significant	BCL11B	BalivPapua
Memory B	-0.248418	3.33331	-0.779729	0.436475	0.720537	-5.26194	Not Significant	HSD17B4	BalivPapua
Memory B	0.297354	2.23422	0.779528	0.436594	0.720601	-5.05557	Not Significant	C1S	BalivPapua
Memory B	-0.0436958	8.62883	-0.779373	0.436685	0.720618	-6.44119	Not Significant	CHCHD2	BalivPapua
Memory B	0.0923406	5.35689	0.779065	0.436866	0.720785	-5.77178	Not Significant	DUSP11	BalivPapua
Memory B	-0.0851857	5.77076	-0.778738	0.437058	0.720969	-5.89648	Not Significant	MPC2	BalivPapua
Memory B	0.284085	2.33334	0.778518	0.437187	0.721008	-5.07045	Not Significant	DHX58	BalivPapua
Memory B	-0.291242	2.20851	-0.778389	0.437263	0.721008	-5.06655	Not Significant	PKD2	BalivPapua
Memory B	0.0873373	5.89512	0.778097	0.437435	0.721008	-5.91908	Not Significant	LSM3	BalivPapua
Memory B	-0.162581	3.43378	-0.777827	0.437594	0.721008	-5.31729	Not Significant	ANKRD54	BalivPapua
Memory B	0.120472	4.77822	0.77777	0.437627	0.721008	-5.64927	Not Significant	CUEDC2	BalivPapua
Memory B	-0.216084	2.97031	-0.777547	0.437759	0.721008	-5.21458	Not Significant	C7orf31	BalivPapua
Memory B	-0.10131	5.07017	-0.777454	0.437813	0.721008	-5.72556	Not Significant	DDX1	BalivPapua
Memory B	-0.149323	4.09337	-0.777451	0.437815	0.721008	-5.46269	Not Significant	EXT2	BalivPapua
Memory B	0.170084	4.34032	0.777424	0.437831	0.721008	-5.57055	Not Significant	NEDD4L	BalivPapua
Memory B	-0.135228	4.35224	-0.777279	0.437916	0.721008	-5.5412	Not Significant	GNE	BalivPapua
Memory B	0.115947	4.81564	0.777197	0.437964	0.721008	-5.66954	Not Significant	PHB	BalivPapua
Memory B	-0.155587	3.96551	-0.776999	0.438081	0.721068	-5.46178	Not Significant	FEM1A	BalivPapua
Memory B	0.0327542	10.9168	0.77609	0.438616	0.721817	-6.76015	Not Significant	RACK1	BalivPapua
Memory B	0.152554	3.94956	0.775751	0.438816	0.721921	-5.41847	Not Significant	SGF29	BalivPapua
Memory B	0.0762058	5.93264	0.77571	0.43884	0.721921	-5.94361	Not Significant	ARL5A	BalivPapua
Memory B	0.180284	4.0869	0.775523	0.43895	0.72197	-5.45178	Not Significant	AIMP2	BalivPapua
Memory B	-0.130988	4.4899	-0.775222	0.439127	0.722071	-5.55881	Not Significant	PYM1	BalivPapua
Memory B	0.266858	1.99078	0.775146	0.439172	0.722071	-5.08604	Not Significant	ANKDD1A	BalivPapua
Memory B	0.274544	2.36273	0.774897	0.439319	0.722077	-5.08641	Not Significant	C11orf65	BalivPapua
Memory B	-0.0986779	5.36056	-0.774868	0.439336	0.722077	-5.80093	Not Significant	SAT2	BalivPapua
Memory B	0.270371	2.60856	0.774365	0.439633	0.722314	-5.11763	Not Significant	GALM	BalivPapua
Memory B	-0.12585	4.57578	-0.774188	0.439737	0.722314	-5.59676	Not Significant	ZKSCAN8	BalivPapua
Memory B	-0.26061	3.14751	-0.774078	0.439802	0.722314	-5.27238	Not Significant	CAMKK1	BalivPapua
Memory B	-0.0859835	5.81623	-0.773969	0.439867	0.722314	-5.93479	Not Significant	TWISTNB	BalivPapua
Memory B	-0.0719486	7.24508	-0.773881	0.439918	0.722314	-6.21579	Not Significant	UBE2E2	BalivPapua
Memory B	-0.10681	5.01174	-0.773806	0.439963	0.722314	-5.71683	Not Significant	SFI1	BalivPapua
Memory B	0.171561	3.73105	0.773509	0.440138	0.72247	-5.43734	Not Significant	ADGRG5	BalivPapua
Memory B	-0.157743	3.94379	-0.773123	0.440366	0.722712	-5.42006	Not Significant	MRRF	BalivPapua
Memory B	-0.151702	4.13493	-0.772955	0.440465	0.722742	-5.48566	Not Significant	FRA10AC1	BalivPapua
Memory B	-0.102083	5.59832	-0.772606	0.440671	0.722948	-5.85986	Not Significant	SNHG25	BalivPapua
Memory B	0.0987262	5.20329	0.772146	0.440943	0.723204	-5.76759	Not Significant	ATG4B	BalivPapua
Memory B	-0.0618478	9.93042	-0.771951	0.441058	0.723204	-6.61849	Not Significant	APOO	BalivPapua
Memory B	-0.131607	4.24289	-0.771877	0.441102	0.723204	-5.52937	Not Significant	ASL	BalivPapua
Memory B	0.201962	2.93793	0.771761	0.441171	0.723204	-5.21941	Not Significant	HYPK	BalivPapua
Memory B	-0.172096	3.27527	-0.771662	0.441229	0.723204	-5.28242	Not Significant	PTDSS2	BalivPapua
Memory B	-0.0867218	6.06571	-0.771376	0.441398	0.723349	-5.97147	Not Significant	OFD1	BalivPapua
Memory B	0.187815	3.11641	0.771066	0.441581	0.723486	-5.24514	Not Significant	IRF2BP1	BalivPapua
Memory B	-0.103193	4.6731	-0.770856	0.441706	0.723486	-5.63202	Not Significant	INTS4	BalivPapua
Memory B	0.255352	4.03708	0.770815	0.44173	0.723486	-5.50125	Not Significant	PRKCH	BalivPapua
Memory B	-0.13544	4.56342	-0.77069	0.441804	0.723486	-5.6124	Not Significant	ERCC6L2	BalivPapua
Memory B	-0.0876658	5.64242	-0.770126	0.442137	0.723552	-5.88283	Not Significant	NRDC	BalivPapua
Memory B	0.110133	4.97555	0.770119	0.442142	0.723552	-5.71607	Not Significant	ZNF330	BalivPapua
Memory B	0.074095	6.58175	0.770114	0.442145	0.723552	-6.07778	Not Significant	PLCL2	BalivPapua
Memory B	-0.23068	2.74292	-0.770045	0.442185	0.723552	-5.16433	Not Significant	HDHD2	BalivPapua
Memory B	0.205603	3.49312	0.769893	0.442275	0.723552	-5.28957	Not Significant	AC073332.1	BalivPapua
Memory B	0.118073	4.43066	0.769505	0.442505	0.723552	-5.55289	Not Significant	SMIM15	BalivPapua
Memory B	0.251968	3.51819	0.769434	0.442547	0.723552	-5.30945	Not Significant	LRRC37A2	BalivPapua
Memory B	0.163098	3.96796	0.769104	0.442743	0.723552	-5.42956	Not Significant	TMEM267	BalivPapua
Memory B	0.064034	6.64291	0.769079	0.442757	0.723552	-6.10049	Not Significant	NONO	BalivPapua
Memory B	0.0792007	5.74102	0.768739	0.442959	0.723552	-5.89492	Not Significant	DNAJA2	BalivPapua
Memory B	-0.0914589	5.46288	-0.768689	0.442988	0.723552	-5.84208	Not Significant	CCPG1	BalivPapua
Memory B	0.120925	4.85919	0.768359	0.443184	0.723552	-5.64272	Not Significant	SDHC	BalivPapua
Memory B	0.105401	5.42244	0.768316	0.443209	0.723552	-5.83538	Not Significant	CCM2	BalivPapua
Memory B	0.106303	4.7633	0.768237	0.443256	0.723552	-5.63379	Not Significant	MRPL28	BalivPapua
Memory B	-0.260704	1.90801	-0.768221	0.443265	0.723552	-5.02366	Not Significant	ARMC7	BalivPapua
Memory B	0.0708757	6.56951	0.768217	0.443268	0.723552	-6.08405	Not Significant	SND1	BalivPapua
Memory B	-0.0715569	6.26773	-0.768183	0.443288	0.723552	-6.02601	Not Significant	RNF4	BalivPapua
Memory B	-0.145307	4.43004	-0.76789	0.443462	0.723552	-5.57498	Not Significant	NSMF	BalivPapua
Memory B	-0.120897	4.34182	-0.76785	0.443486	0.723552	-5.54178	Not Significant	ZNF26	BalivPapua
Memory B	0.0638586	6.56133	0.767529	0.443676	0.723552	-6.08431	Not Significant	YY1	BalivPapua
Memory B	-0.0823438	6.60555	-0.767522	0.44368	0.723552	-6.11181	Not Significant	SUN2	BalivPapua
Memory B	-0.14975	4.25545	-0.767395	0.443755	0.723552	-5.51952	Not Significant	ASCC1	BalivPapua
Memory B	0.262014	2.38169	0.767393	0.443757	0.723552	-5.07667	Not Significant	SORD	BalivPapua
Memory B	0.179297	3.23458	0.767359	0.443776	0.723552	-5.29824	Not Significant	LRRC14	BalivPapua
Memory B	0.194403	3.11004	0.766735	0.444147	0.724025	-5.23576	Not Significant	ARL3	BalivPapua
Memory B	0.0578798	6.73634	0.766417	0.444335	0.7242	-6.12492	Not Significant	TGOLN2	BalivPapua
Memory B	0.0718208	6.5764	0.766068	0.444543	0.724279	-6.10313	Not Significant	KLHL24	BalivPapua
Memory B	0.103971	4.83839	0.766064	0.444545	0.724279	-5.67396	Not Significant	TSR1	BalivPapua
Memory B	-0.117654	4.57384	-0.765838	0.444679	0.724367	-5.58791	Not Significant	DCTPP1	BalivPapua
Memory B	0.133052	4.94392	0.765494	0.444884	0.724474	-5.68896	Not Significant	ASNSD1	BalivPapua
Memory B	-0.0694033	8.0913	-0.765456	0.444906	0.724474	-6.37535	Not Significant	TGFB1	BalivPapua
Memory B	0.0352882	11.1768	0.764922	0.445223	0.724784	-6.81239	Not Significant	RPL35	BalivPapua
Memory B	-0.172802	3.40691	-0.764864	0.445258	0.724784	-5.30231	Not Significant	ZNF268	BalivPapua
Memory B	-0.231255	2.62346	-0.764016	0.445762	0.725445	-5.15239	Not Significant	ZNF839	BalivPapua
Memory B	0.154719	3.81202	0.763883	0.445841	0.725445	-5.41179	Not Significant	TTLL5	BalivPapua
Memory B	-0.0869606	6.3026	-0.763773	0.445906	0.725445	-6.05348	Not Significant	NUDT4	BalivPapua
Memory B	0.117109	4.83609	0.763611	0.446002	0.72547	-5.67402	Not Significant	SUCLG1	BalivPapua
Memory B	-0.0509731	8.84188	-0.763167	0.446266	0.725525	-6.49479	Not Significant	OAZ1	BalivPapua
Memory B	-0.108319	4.59114	-0.762898	0.446426	0.725525	-5.63477	Not Significant	PSMD9	BalivPapua
Memory B	0.0895961	5.58212	0.762799	0.446485	0.725525	-5.84838	Not Significant	BTF3L4	BalivPapua
Memory B	-0.0974273	5.54613	-0.762734	0.446524	0.725525	-5.83288	Not Significant	ZNF581	BalivPapua
Memory B	0.0784753	5.82192	0.762719	0.446533	0.725525	-5.92339	Not Significant	ANAPC11	BalivPapua
Memory B	-0.230171	3.47522	-0.762543	0.446638	0.725525	-5.39824	Not Significant	BCAT1	BalivPapua
Memory B	-0.200592	2.98239	-0.762361	0.446746	0.725525	-5.22668	Not Significant	SAP30	BalivPapua
Memory B	-0.125005	4.56497	-0.76235	0.446753	0.725525	-5.60733	Not Significant	HINT2	BalivPapua
Memory B	0.0711653	7.56101	0.762196	0.446844	0.725525	-6.28428	Not Significant	RAB30	BalivPapua
Memory B	-0.108801	6.15354	-0.762054	0.446929	0.725525	-6.0119	Not Significant	CPNE5	BalivPapua
Memory B	0.0635221	7.84159	0.761978	0.446974	0.725525	-6.32315	Not Significant	HLA-DMB	BalivPapua
Memory B	-0.0924451	5.45081	-0.761887	0.447028	0.725525	-5.83891	Not Significant	NRAS	BalivPapua
Memory B	-0.0689626	6.76266	-0.761792	0.447085	0.725525	-6.11799	Not Significant	RBX1	BalivPapua
Memory B	0.128459	4.60553	0.761566	0.44722	0.725612	-5.61426	Not Significant	DDX23	BalivPapua
Memory B	-0.151288	3.8476	-0.761041	0.447532	0.725758	-5.41158	Not Significant	IPO11	BalivPapua
Memory B	-0.256619	2.23702	-0.760922	0.447603	0.725758	-5.08195	Not Significant	ANKRD16	BalivPapua
Memory B	-0.185612	3.33452	-0.760889	0.447623	0.725758	-5.31295	Not Significant	ZNF236-DT	BalivPapua
Memory B	0.0597258	6.52931	0.760873	0.447633	0.725758	-6.07746	Not Significant	PSMB6	BalivPapua
Memory B	0.106217	5.41182	0.760702	0.447734	0.725792	-5.83391	Not Significant	SLC25A1	BalivPapua
Memory B	-0.108553	4.75294	-0.759863	0.448235	0.726134	-5.65473	Not Significant	FASTK	BalivPapua
Memory B	0.118148	4.96531	0.759802	0.448271	0.726134	-5.71247	Not Significant	SFMBT1	BalivPapua
Memory B	0.105955	5.16788	0.759732	0.448313	0.726134	-5.74723	Not Significant	TTC37	BalivPapua
Memory B	-0.0694009	6.71257	-0.759613	0.448384	0.726134	-6.12728	Not Significant	STX5	BalivPapua
Memory B	-0.128244	4.55697	-0.759401	0.44851	0.726134	-5.58753	Not Significant	COX10	BalivPapua
Memory B	0.111699	4.97048	0.759365	0.448532	0.726134	-5.71548	Not Significant	RRM2B	BalivPapua
Memory B	-0.150268	4.79179	-0.759237	0.448608	0.726134	-5.68819	Not Significant	ODF3B	BalivPapua
Memory B	-0.188225	3.15868	-0.759205	0.448627	0.726134	-5.28575	Not Significant	AL035587.1	BalivPapua
Memory B	-0.0968573	5.08145	-0.759129	0.448673	0.726134	-5.7649	Not Significant	MLLT6	BalivPapua
Memory B	-0.164673	3.81591	-0.758767	0.448889	0.726339	-5.4427	Not Significant	PCNA	BalivPapua
Memory B	-0.126988	4.48245	-0.758646	0.448961	0.726339	-5.56951	Not Significant	GPR89A	BalivPapua
Memory B	-0.216117	3.92129	-0.758007	0.449342	0.726818	-5.57242	Not Significant	UBASH3B	BalivPapua
Memory B	0.187459	3.16396	0.757879	0.449419	0.726818	-5.26398	Not Significant	ACTR5	BalivPapua
Memory B	-0.13885	4.38919	-0.757696	0.449529	0.726864	-5.56177	Not Significant	COMMD8	BalivPapua
Memory B	0.14086	5.58228	0.757347	0.449737	0.72707	-5.89933	Not Significant	ID3	BalivPapua
Memory B	-0.121449	4.29788	-0.756582	0.450194	0.727678	-5.54727	Not Significant	STK25	BalivPapua
Memory B	0.0507578	9.01838	0.756303	0.450361	0.727818	-6.50721	Not Significant	HMGB1	BalivPapua
Memory B	-0.036316	11.8023	-0.756163	0.450445	0.727822	-6.92103	Not Significant	RPL3	BalivPapua
Memory B	0.0800524	5.77753	0.755712	0.450714	0.728127	-5.91486	Not Significant	AQR	BalivPapua
Memory B	0.0908295	5.58605	0.75544	0.450877	0.728236	-5.85588	Not Significant	INTS10	BalivPapua
Memory B	0.084705	5.65998	0.755291	0.450966	0.728236	-5.88284	Not Significant	PSMD4	BalivPapua
Memory B	0.0681762	6.95417	0.755193	0.451025	0.728236	-6.18666	Not Significant	CAPNS1	BalivPapua
Memory B	-0.186495	3.57351	-0.755009	0.451135	0.728283	-5.34301	Not Significant	ZCCHC4	BalivPapua
Memory B	-0.122915	4.72401	-0.754683	0.45133	0.728415	-5.65516	Not Significant	CWC27	BalivPapua
Memory B	0.233476	2.19645	0.754497	0.451442	0.728415	-5.12521	Not Significant	PPAN	BalivPapua
Memory B	-0.0798393	5.79078	-0.754466	0.45146	0.728415	-5.94233	Not Significant	PATL1	BalivPapua
Memory B	-0.0794308	6.05082	-0.754105	0.451677	0.728634	-5.98526	Not Significant	GOSR1	BalivPapua
Memory B	0.245171	2.33296	0.75391	0.451794	0.728691	-5.13968	Not Significant	DMXL2	BalivPapua
Memory B	0.152522	3.51989	0.753472	0.452056	0.728984	-5.35328	Not Significant	WDR46	BalivPapua
Memory B	0.0656056	6.59386	0.753165	0.45224	0.729042	-6.1025	Not Significant	CPSF6	BalivPapua
Memory B	0.0784781	6.45367	0.753141	0.452254	0.729042	-6.08258	Not Significant	NR1D2	BalivPapua
Memory B	-0.268697	2.76897	-0.752988	0.452346	0.729059	-5.13977	Not Significant	TBC1D16	BalivPapua
Memory B	-0.091445	6.23051	-0.752669	0.452537	0.729236	-6.02277	Not Significant	PIK3CD	BalivPapua
Memory B	0.130266	4.94967	0.752149	0.452849	0.72953	-5.72014	Not Significant	LPIN1	BalivPapua
Memory B	-0.190929	3.26794	-0.752094	0.452882	0.72953	-5.30621	Not Significant	RBM41	BalivPapua
Memory B	0.104538	5.21891	0.751844	0.453032	0.729641	-5.77522	Not Significant	ARMH3	BalivPapua
Memory B	-0.134257	4.13329	-0.751665	0.453139	0.729683	-5.51341	Not Significant	GTF2A1	BalivPapua
Memory B	0.0988191	5.26479	0.751441	0.453274	0.729769	-5.80852	Not Significant	SPG21	BalivPapua
Memory B	0.066499	6.25753	0.751106	0.453475	0.729963	-6.04627	Not Significant	MAPRE1	BalivPapua
Memory B	0.128242	4.31124	0.750792	0.453664	0.730135	-5.56179	Not Significant	HRAS	BalivPapua
Memory B	-0.138288	4.11631	-0.750558	0.453804	0.73023	-5.50888	Not Significant	ZNF346	BalivPapua
Memory B	0.246134	3.09144	0.750391	0.453905	0.730262	-5.26124	Not Significant	DHRS4L2	BalivPapua
Memory B	-0.238145	2.74435	-0.749897	0.454202	0.730532	-5.16028	Not Significant	DTWD2	BalivPapua
Memory B	0.169782	3.39469	0.74984	0.454235	0.730532	-5.34694	Not Significant	ERMN	BalivPapua
Memory B	-0.125596	4.43241	-0.749649	0.454351	0.730587	-5.57552	Not Significant	SLC35B1	BalivPapua
Memory B	-0.161147	3.75439	-0.749351	0.45453	0.730744	-5.39567	Not Significant	ZFP82	BalivPapua
Memory B	-0.232277	2.68369	-0.749065	0.454702	0.73089	-5.20325	Not Significant	RRAGD	BalivPapua
Memory B	-0.0936822	5.59631	-0.748807	0.454856	0.730893	-5.87249	Not Significant	RHBDD1	BalivPapua
Memory B	0.203878	2.76936	0.748688	0.454928	0.730893	-5.20082	Not Significant	VILL	BalivPapua
Memory B	0.13819	4.20898	0.748656	0.454948	0.730893	-5.52853	Not Significant	RAVER1	BalivPapua
Memory B	0.125386	4.57365	0.748132	0.455263	0.731269	-5.59984	Not Significant	TMEM138	BalivPapua
Memory B	0.132332	4.50232	0.747776	0.455477	0.731482	-5.62214	Not Significant	FAM53B	BalivPapua
Memory B	-0.0747413	5.85616	-0.747497	0.455645	0.731518	-5.94315	Not Significant	URM1	BalivPapua
Memory B	-0.0693193	6.06938	-0.747468	0.455662	0.731518	-5.99519	Not Significant	XPO6	BalivPapua
Memory B	-0.0902899	5.34939	-0.747141	0.455859	0.731597	-5.82692	Not Significant	CCDC47	BalivPapua
Memory B	0.0803848	5.86979	0.747116	0.455875	0.731597	-5.93855	Not Significant	RBCK1	BalivPapua
Memory B	0.0985789	5.26278	0.74647	0.456264	0.731816	-5.7936	Not Significant	DYNC1LI1	BalivPapua
Memory B	0.0705783	6.24911	0.74646	0.45627	0.731816	-6.03991	Not Significant	SNW1	BalivPapua
Memory B	0.235201	2.60844	0.746433	0.456286	0.731816	-5.11144	Not Significant	AC020928.1	BalivPapua
Memory B	-0.076761	5.85805	-0.746349	0.456337	0.731816	-5.96146	Not Significant	AKAP8	BalivPapua
Memory B	0.111814	4.57073	0.746062	0.456509	0.731893	-5.6146	Not Significant	MBD1	BalivPapua
Memory B	0.0894571	5.70179	0.745998	0.456548	0.731893	-5.9299	Not Significant	KLHL18	BalivPapua
Memory B	-0.276555	2.23154	-0.745616	0.456778	0.732035	-5.13553	Not Significant	NRARP	BalivPapua
Memory B	-0.121438	4.50196	-0.745582	0.456799	0.732035	-5.60439	Not Significant	GNL3L	BalivPapua
Memory B	0.288827	2.14637	0.744808	0.457265	0.732652	-5.11824	Not Significant	VCAN	BalivPapua
Memory B	-0.17771	3.45937	-0.744184	0.457642	0.733125	-5.34727	Not Significant	CCDC126	BalivPapua
Memory B	-0.228918	3.34059	-0.743273	0.458192	0.733875	-5.40294	Not Significant	AC007388.1	BalivPapua
Memory B	0.0896521	5.50322	0.743057	0.458322	0.733953	-5.87958	Not Significant	TMEM175	BalivPapua
Memory B	-0.104592	4.82702	-0.742661	0.458562	0.734205	-5.68249	Not Significant	CLPP	BalivPapua
Memory B	-0.0593622	7.13943	-0.742162	0.458863	0.734409	-6.2219	Not Significant	KAT6A	BalivPapua
Memory B	-0.269641	2.70276	-0.741962	0.458984	0.734409	-5.17343	Not Significant	TNFRSF18	BalivPapua
Memory B	0.0793008	5.51928	0.741791	0.459087	0.734409	-5.87297	Not Significant	RBM22	BalivPapua
Memory B	-0.107824	4.69342	-0.741653	0.459171	0.734409	-5.64152	Not Significant	MRPS25	BalivPapua
Memory B	0.221919	2.83538	0.741582	0.459214	0.734409	-5.21668	Not Significant	Z94721.1	BalivPapua
Memory B	-0.147931	4.0091	-0.741566	0.459224	0.734409	-5.4662	Not Significant	TRMU	BalivPapua
Memory B	-0.0756518	6.43062	-0.74146	0.459287	0.734409	-6.0884	Not Significant	PNPLA8	BalivPapua
Memory B	0.106976	5.17518	0.741285	0.459394	0.734409	-5.76966	Not Significant	NBEAL1	BalivPapua
Memory B	0.0812241	5.54067	0.741234	0.459424	0.734409	-5.86175	Not Significant	SEC13	BalivPapua
Memory B	0.183783	3.19575	0.740912	0.459619	0.73459	-5.27968	Not Significant	WDR27	BalivPapua
Memory B	-0.0745044	6.7476	-0.740454	0.459896	0.734779	-6.14204	Not Significant	PDCD6IP	BalivPapua
Memory B	0.192739	3.25024	0.740446	0.459901	0.734779	-5.29846	Not Significant	MIGA2	BalivPapua
Memory B	-0.0791523	6.41255	-0.739663	0.460375	0.735344	-6.08331	Not Significant	NRF1	BalivPapua
Memory B	-0.0526457	7.14345	-0.739592	0.460418	0.735344	-6.22414	Not Significant	PPP1R12A	BalivPapua
Memory B	0.0835903	5.91796	0.739087	0.460724	0.735488	-5.96805	Not Significant	GIT2	BalivPapua
Memory B	0.199597	3.02831	0.738995	0.46078	0.735488	-5.23952	Not Significant	KCTD2	BalivPapua
Memory B	-0.161844	3.89342	-0.738984	0.460787	0.735488	-5.44598	Not Significant	NHLRC3	BalivPapua
Memory B	-0.160879	3.6607	-0.738902	0.460836	0.735488	-5.38698	Not Significant	SLC30A6	BalivPapua
Memory B	0.220104	2.85564	0.738704	0.460956	0.735549	-5.20031	Not Significant	ALAS1	BalivPapua
Memory B	-0.0988322	8.77632	-0.738349	0.461171	0.735761	-6.50908	Not Significant	SNX9	BalivPapua
Memory B	0.10285	5.28669	0.737869	0.461462	0.736015	-5.79863	Not Significant	ARHGAP5	BalivPapua
Memory B	-0.208519	3.3069	-0.737817	0.461494	0.736015	-5.33259	Not Significant	ZHX3	BalivPapua
Memory B	-0.0754849	5.88303	-0.737125	0.461914	0.736554	-5.96364	Not Significant	PSMD14	BalivPapua
Memory B	0.0962455	7.12034	0.736723	0.462158	0.736812	-6.21058	Not Significant	MARCH1	BalivPapua
Memory B	-0.099028	5.68799	-0.736209	0.46247	0.737077	-5.88519	Not Significant	TRAF5	BalivPapua
Memory B	0.0985973	4.85774	0.736179	0.462488	0.737077	-5.70731	Not Significant	MARK2	BalivPapua
Memory B	0.345762	1.64307	0.735737	0.462756	0.737119	-5.01711	Not Significant	MT1E	BalivPapua
Memory B	0.176672	3.3845	0.735679	0.462791	0.737119	-5.303	Not Significant	C11orf68	BalivPapua
Memory B	-0.105317	5.18833	-0.735661	0.462803	0.737119	-5.78954	Not Significant	LMO4	BalivPapua
Memory B	0.118153	4.40489	0.735476	0.462915	0.737119	-5.58531	Not Significant	TDP1	BalivPapua
Memory B	-0.0790556	6.65672	-0.735213	0.463074	0.737119	-6.13595	Not Significant	ERGIC1	BalivPapua
Memory B	0.178464	3.18678	0.735034	0.463183	0.737119	-5.28174	Not Significant	TTI2	BalivPapua
Memory B	0.163389	4.62084	0.73492	0.463252	0.737119	-5.62086	Not Significant	PWWP2B	BalivPapua
Memory B	-0.184382	3.10433	-0.734795	0.463328	0.737119	-5.27096	Not Significant	SPHK2	BalivPapua
Memory B	-0.153771	3.43738	-0.73479	0.463331	0.737119	-5.31725	Not Significant	RHNO1	BalivPapua
Memory B	-0.0835703	5.33719	-0.734742	0.46336	0.737119	-5.82339	Not Significant	NSFL1C	BalivPapua
Memory B	0.087595	5.43864	0.734651	0.463416	0.737119	-5.84612	Not Significant	FRS2	BalivPapua
Memory B	-0.0814722	5.75572	-0.734151	0.46372	0.737395	-5.9102	Not Significant	NDUFA12	BalivPapua
Memory B	-0.0883976	5.60224	-0.734095	0.463754	0.737395	-5.88548	Not Significant	KLHL20	BalivPapua
Memory B	-0.0833354	5.90324	-0.733172	0.464316	0.738157	-5.99195	Not Significant	MAGT1	BalivPapua
Memory B	0.120393	4.5562	0.732489	0.464731	0.738687	-5.60528	Not Significant	ZNF138	BalivPapua
Memory B	-0.054019	7.36339	-0.732005	0.465026	0.738801	-6.27248	Not Significant	KDM2A	BalivPapua
Memory B	-0.0921117	5.16593	-0.731957	0.465055	0.738801	-5.78614	Not Significant	DPM1	BalivPapua
Memory B	-0.0871733	5.57069	-0.731934	0.465069	0.738801	-5.88179	Not Significant	DHRS7	BalivPapua
Memory B	-0.0885657	5.50397	-0.731832	0.465131	0.738801	-5.8715	Not Significant	DUT	BalivPapua
Memory B	0.128203	4.19407	0.73161	0.465266	0.73885	-5.54221	Not Significant	DGKZ	BalivPapua
Memory B	0.127575	4.26284	0.731511	0.465327	0.73885	-5.54153	Not Significant	TMEM168	BalivPapua
Memory B	0.196526	3.02362	0.730874	0.465715	0.739256	-5.2551	Not Significant	CRYZ	BalivPapua
Memory B	-0.0639979	6.13214	-0.730821	0.465747	0.739256	-6.01804	Not Significant	MED4	BalivPapua
Memory B	-0.159553	3.81615	-0.729795	0.466373	0.740119	-5.43708	Not Significant	ANO9	BalivPapua
Memory B	-0.0798322	5.54424	-0.728879	0.466931	0.740747	-5.88018	Not Significant	UHRF1BP1L	BalivPapua
Memory B	-0.130318	6.08453	-0.728785	0.466989	0.740747	-6.01824	Not Significant	FAM96B	BalivPapua
Memory B	-0.187703	3.18754	-0.728668	0.467061	0.740747	-5.32594	Not Significant	AL390957.1	BalivPapua
Memory B	-0.193973	2.82364	-0.728606	0.467098	0.740747	-5.2015	Not Significant	TGDS	BalivPapua
Memory B	-0.14098	3.94113	-0.728118	0.467396	0.741009	-5.45602	Not Significant	LAGE3	BalivPapua
Memory B	0.220535	2.72055	0.727867	0.46755	0.741009	-5.20237	Not Significant	CBR1	BalivPapua
Memory B	-0.114035	4.63664	-0.727831	0.467572	0.741009	-5.64893	Not Significant	GDAP2	BalivPapua
Memory B	-0.172615	3.17015	-0.72756	0.467737	0.741009	-5.3323	Not Significant	ZNF439	BalivPapua
Memory B	0.112144	4.4412	0.727459	0.467799	0.741009	-5.61876	Not Significant	EXOC3	BalivPapua
Memory B	-0.111458	4.94724	-0.727339	0.467872	0.741009	-5.70891	Not Significant	NDUFB3	BalivPapua
Memory B	0.0667029	6.67003	0.72721	0.467951	0.741009	-6.12871	Not Significant	ATP5PB	BalivPapua
Memory B	-0.0958036	4.7105	-0.727059	0.468043	0.741009	-5.65599	Not Significant	PTGES2	BalivPapua
Memory B	0.0790623	6.27235	0.72689	0.468147	0.741009	-6.05108	Not Significant	CDK5RAP3	BalivPapua
Memory B	0.0749385	6.24464	0.726778	0.468215	0.741009	-6.03807	Not Significant	ERICH1	BalivPapua
Memory B	0.0798915	5.69613	0.726768	0.468221	0.741009	-5.91521	Not Significant	BFAR	BalivPapua
Memory B	-0.214591	2.59524	-0.726716	0.468253	0.741009	-5.17892	Not Significant	ENDOG	BalivPapua
Memory B	0.178437	3.29624	0.726425	0.468431	0.741159	-5.28485	Not Significant	RPUSD2	BalivPapua
Memory B	-0.11062	4.57041	-0.726217	0.468558	0.74118	-5.64217	Not Significant	GSK3A	BalivPapua
Memory B	-0.119224	4.47992	-0.726135	0.468608	0.74118	-5.60068	Not Significant	EXOSC1	BalivPapua
Memory B	0.150737	3.95139	0.725878	0.468766	0.741268	-5.46238	Not Significant	SMYD2	BalivPapua
Memory B	-0.0714004	6.79338	-0.725523	0.468983	0.741268	-6.16404	Not Significant	RRAS2	BalivPapua
Memory B	-0.119701	4.3848	-0.72548	0.469009	0.741268	-5.58627	Not Significant	ZNF264	BalivPapua
Memory B	-0.0818874	5.58183	-0.725331	0.4691	0.741268	-5.89076	Not Significant	PITHD1	BalivPapua
Memory B	-0.0816729	5.84372	-0.725305	0.469116	0.741268	-5.9505	Not Significant	PPP4R2	BalivPapua
Memory B	0.0987979	6.86241	0.725156	0.469207	0.741268	-6.18616	Not Significant	JAZF1	BalivPapua
Memory B	0.122767	4.46457	0.725028	0.469285	0.741268	-5.58904	Not Significant	HPRT1	BalivPapua
Memory B	0.168298	3.45557	0.72494	0.46934	0.741268	-5.35027	Not Significant	ANKRD39	BalivPapua
Memory B	-0.205982	3.76827	-0.72483	0.469407	0.741268	-5.51013	Not Significant	RND1	BalivPapua
Memory B	0.140038	4.01917	0.724487	0.469617	0.74147	-5.47956	Not Significant	C9orf85	BalivPapua
Memory B	0.0855642	5.63575	0.724106	0.46985	0.741544	-5.89785	Not Significant	VPS36	BalivPapua
Memory B	0.146776	3.7794	0.724087	0.469862	0.741544	-5.40502	Not Significant	PEX13	BalivPapua
Memory B	-0.183356	3.56204	-0.723944	0.469949	0.741544	-5.37994	Not Significant	ZNF714	BalivPapua
Memory B	-0.21886	2.42933	-0.723864	0.469998	0.741544	-5.12907	Not Significant	WDHD1	BalivPapua
Memory B	-0.222497	2.74196	-0.723737	0.470076	0.741544	-5.18204	Not Significant	ZSCAN12	BalivPapua
Memory B	0.149794	4.57348	0.723523	0.470207	0.741548	-5.67027	Not Significant	IRS2	BalivPapua
Memory B	-0.138964	5.40898	-0.723464	0.470244	0.741548	-5.85322	Not Significant	DDT	BalivPapua
Memory B	-0.120341	4.60191	-0.723237	0.470382	0.74161	-5.60869	Not Significant	CXorf38	BalivPapua
Memory B	-0.0844814	5.25982	-0.723129	0.470449	0.74161	-5.81368	Not Significant	DNAJC21	BalivPapua
Memory B	-0.102138	5.15426	-0.722832	0.470631	0.741759	-5.77231	Not Significant	MRPL14	BalivPapua
Memory B	0.174737	3.98266	0.72267	0.47073	0.741759	-5.53298	Not Significant	RPS6KA2	BalivPapua
Memory B	-0.101	4.86606	-0.722572	0.47079	0.741759	-5.75031	Not Significant	SIRT2	BalivPapua
Memory B	-0.155139	4.03392	-0.721684	0.471335	0.742486	-5.48903	Not Significant	SLC39A6	BalivPapua
Memory B	-0.199352	3.42352	-0.721502	0.471447	0.742533	-5.34504	Not Significant	SULF2	BalivPapua
Memory B	0.208457	3.65044	0.721345	0.471543	0.742555	-5.39234	Not Significant	LINC01572	BalivPapua
Memory B	-0.065742	6.98807	-0.721052	0.471723	0.742707	-6.20838	Not Significant	LAMTOR4	BalivPapua
Memory B	0.191073	3.24932	0.720802	0.471876	0.742819	-5.32408	Not Significant	NET1	BalivPapua
Memory B	-0.154328	4.22085	-0.720471	0.47208	0.743009	-5.63199	Not Significant	TIMP1	BalivPapua
Memory B	-0.0912236	5.21551	-0.720159	0.472271	0.743147	-5.79156	Not Significant	WRN	BalivPapua
Memory B	0.172329	3.31466	0.720059	0.472333	0.743147	-5.32952	Not Significant	VIM-AS1	BalivPapua
Memory B	-0.0778614	5.39386	-0.719858	0.472456	0.74321	-5.86614	Not Significant	LRRC59	BalivPapua
Memory B	-0.114006	4.7938	-0.719454	0.472704	0.743471	-5.71836	Not Significant	BTN3A1	BalivPapua
Memory B	-0.210529	2.84368	-0.718932	0.473025	0.743846	-5.22405	Not Significant	AC137767.1	BalivPapua
Memory B	-0.133583	4.56175	-0.718506	0.473287	0.743999	-5.63568	Not Significant	LINC02256	BalivPapua
Memory B	0.15708	3.75835	0.718504	0.473288	0.743999	-5.43223	Not Significant	HAUS6	BalivPapua
Memory B	0.103886	4.81773	0.718229	0.473457	0.744019	-5.68919	Not Significant	SLC7A6	BalivPapua
Memory B	0.195162	3.0002	0.718214	0.473467	0.744019	-5.24604	Not Significant	USP30	BalivPapua
Memory B	-0.10911	4.63586	-0.717986	0.473607	0.744093	-5.65532	Not Significant	ODR4	BalivPapua
Memory B	0.245928	2.9274	0.717868	0.47368	0.744093	-5.28871	Not Significant	GABARAPL1	BalivPapua
Memory B	-0.0979393	5.20066	-0.717689	0.47379	0.744136	-5.79484	Not Significant	PARN	BalivPapua
Memory B	0.112138	4.56241	0.716926	0.474259	0.744744	-5.64103	Not Significant	TMEM33	BalivPapua
Memory B	-0.0765546	5.72941	-0.716581	0.474472	0.744947	-5.94317	Not Significant	RAB1B	BalivPapua
Memory B	-0.0701123	6.5003	-0.716408	0.474578	0.744984	-6.12846	Not Significant	ATP6V0D1	BalivPapua
Memory B	-0.100042	5.24157	-0.716243	0.47468	0.745014	-5.83876	Not Significant	AP5Z1	BalivPapua
Memory B	-0.136415	4.0519	-0.715772	0.47497	0.745156	-5.53914	Not Significant	NT5C3B	BalivPapua
Memory B	-0.0315531	11.6488	-0.715664	0.475037	0.745156	-6.92975	Not Significant	RPL23A	BalivPapua
Memory B	0.173028	3.38926	0.715594	0.47508	0.745156	-5.3314	Not Significant	PGAM5	BalivPapua
Memory B	-0.101537	4.94063	-0.715465	0.475159	0.745156	-5.73002	Not Significant	CCDC28A	BalivPapua
Memory B	-0.0706778	7.14049	-0.715371	0.475218	0.745156	-6.23188	Not Significant	PSMB9	BalivPapua
Memory B	0.188634	3.16716	0.715289	0.475268	0.745156	-5.27997	Not Significant	KNOP1	BalivPapua
Memory B	0.0778546	5.69307	0.714985	0.475456	0.74522	-5.92455	Not Significant	NBAS	BalivPapua
Memory B	0.600911	6.04967	0.714794	0.475573	0.74522	-6.19468	Not Significant	HBB	BalivPapua
Memory B	0.164643	3.45346	0.714708	0.475626	0.74522	-5.3651	Not Significant	PCBD1	BalivPapua
Memory B	0.091396	5.66466	0.71445	0.475785	0.74522	-5.91371	Not Significant	FAM120B	BalivPapua
Memory B	-0.141564	3.91521	-0.71442	0.475804	0.74522	-5.46379	Not Significant	LIG1	BalivPapua
Memory B	0.109222	5.17816	0.714415	0.475807	0.74522	-5.7902	Not Significant	TOB2	BalivPapua
Memory B	0.123496	5.0218	0.714274	0.475894	0.745227	-5.75759	Not Significant	BBC3	BalivPapua
Memory B	-0.204243	3.12264	-0.714074	0.476017	0.74529	-5.28604	Not Significant	HERC6	BalivPapua
Memory B	0.229656	2.63884	0.713893	0.476129	0.745306	-5.18785	Not Significant	NEU3	BalivPapua
Memory B	0.179331	3.63804	0.713789	0.476193	0.745306	-5.44345	Not Significant	MPST	BalivPapua
Memory B	0.134898	3.63793	0.712433	0.47703	0.746441	-5.39903	Not Significant	HCFC2	BalivPapua
Memory B	0.130631	3.8728	0.712346	0.477084	0.746441	-5.46692	Not Significant	COASY	BalivPapua
Memory B	0.151807	3.47867	0.711536	0.477584	0.747044	-5.37448	Not Significant	VAT1	BalivPapua
Memory B	-0.217488	2.79282	-0.711368	0.477688	0.747044	-5.22052	Not Significant	PYGO2	BalivPapua
Memory B	-0.118606	4.35232	-0.711318	0.477719	0.747044	-5.59075	Not Significant	RETREG3	BalivPapua
Memory B	-0.0874914	5.47747	-0.711123	0.47784	0.747103	-5.87481	Not Significant	RARS2	BalivPapua
Memory B	-0.170346	3.95443	-0.710571	0.478181	0.747187	-5.50069	Not Significant	AC093010.2	BalivPapua
Memory B	0.130281	4.28631	0.710517	0.478214	0.747187	-5.53525	Not Significant	DDB2	BalivPapua
Memory B	0.0811868	5.65768	0.710425	0.478272	0.747187	-5.93703	Not Significant	ZNF791	BalivPapua
Memory B	-0.105158	4.98897	-0.709869	0.478616	0.747187	-5.74199	Not Significant	CFAP97	BalivPapua
Memory B	0.0852089	5.52982	0.709842	0.478632	0.747187	-5.90248	Not Significant	BAG6	BalivPapua
Memory B	0.135612	4.32963	0.709827	0.478641	0.747187	-5.58568	Not Significant	ZBTB40	BalivPapua
Memory B	-0.112162	4.93929	-0.709703	0.478718	0.747187	-5.73673	Not Significant	TOPORS	BalivPapua
Memory B	-0.113755	4.65621	-0.709532	0.478824	0.747187	-5.66212	Not Significant	ATG2B	BalivPapua
Memory B	-0.184186	3.28574	-0.709475	0.478859	0.747187	-5.29592	Not Significant	COPRS	BalivPapua
Memory B	0.193295	3.04416	0.709255	0.478996	0.747187	-5.25814	Not Significant	ZNF551	BalivPapua
Memory B	0.218095	2.74806	0.709247	0.479	0.747187	-5.20139	Not Significant	ACAD10	BalivPapua
Memory B	-0.171968	4.12461	-0.709181	0.479041	0.747187	-5.53139	Not Significant	HERC5	BalivPapua
Memory B	0.149554	3.94174	0.709167	0.47905	0.747187	-5.4548	Not Significant	TMEM161B-AS1	BalivPapua
Memory B	-0.20922	3.34558	-0.709155	0.479057	0.747187	-5.30834	Not Significant	CCP110	BalivPapua
Memory B	0.0588628	6.83579	0.708992	0.479158	0.747214	-6.1836	Not Significant	SECISBP2	BalivPapua
Memory B	0.213121	2.89674	0.70792	0.479822	0.74812	-5.28509	Not Significant	UBE2F	BalivPapua
Memory B	-0.144376	3.57927	-0.707709	0.479953	0.748138	-5.40685	Not Significant	MKNK1	BalivPapua
Memory B	0.168405	3.42965	0.707494	0.480086	0.748138	-5.43103	Not Significant	DPYSL2	BalivPapua
Memory B	-0.171316	3.75861	-0.707383	0.480155	0.748138	-5.47244	Not Significant	ABL1	BalivPapua
Memory B	-0.244027	2.63172	-0.707364	0.480167	0.748138	-5.1588	Not Significant	UBL4A	BalivPapua
Memory B	0.0492458	6.90735	0.707003	0.480391	0.748199	-6.19637	Not Significant	RTRAF	BalivPapua
Memory B	-0.152258	3.98749	-0.706835	0.480495	0.748199	-5.48623	Not Significant	HACD3	BalivPapua
Memory B	0.10846	4.60948	0.706796	0.480519	0.748199	-5.63677	Not Significant	TMX3	BalivPapua
Memory B	0.116438	4.60834	0.706764	0.480539	0.748199	-5.63812	Not Significant	NSL1	BalivPapua
Memory B	-0.146392	4.48208	-0.706124	0.480936	0.748519	-5.59816	Not Significant	FKBP11	BalivPapua
Memory B	-0.0526026	7.69382	-0.706041	0.480987	0.748519	-6.34124	Not Significant	ARID1B	BalivPapua
Memory B	0.136139	4.37601	0.706029	0.480995	0.748519	-5.58547	Not Significant	ZNF266	BalivPapua
Memory B	-0.147236	4.3394	-0.705846	0.481108	0.748567	-5.60429	Not Significant	AD000671.2	BalivPapua
Memory B	-0.0381176	10.9941	-0.70533	0.481429	0.748857	-6.836	Not Significant	FTL	BalivPapua
Memory B	0.125408	5.17185	0.705277	0.481462	0.748857	-5.78467	Not Significant	AGPAT5	BalivPapua
Memory B	0.120429	4.13364	0.704064	0.482215	0.749899	-5.54778	Not Significant	ZNF687	BalivPapua
Memory B	-0.113049	4.17132	-0.703691	0.482447	0.75013	-5.51867	Not Significant	COA5	BalivPapua
Memory B	-0.208971	2.73092	-0.703126	0.482798	0.750542	-5.24182	Not Significant	AP4B1-AS1	BalivPapua
Memory B	-0.138845	3.92267	-0.702996	0.482879	0.750542	-5.47127	Not Significant	PHC2	BalivPapua
Memory B	-0.212411	2.84758	-0.702448	0.48322	0.750942	-5.21267	Not Significant	PRKAB2	BalivPapua
Memory B	0.074426	6.22743	0.70195	0.48353	0.751293	-6.0753	Not Significant	OGDH	BalivPapua
Memory B	-0.0504507	7.36024	-0.701627	0.483731	0.751476	-6.29555	Not Significant	HNRNPM	BalivPapua
Memory B	0.0704424	6.45762	0.701178	0.48401	0.751745	-6.11347	Not Significant	SS18L2	BalivPapua
Memory B	-0.170544	3.53499	-0.70108	0.484071	0.751745	-5.38833	Not Significant	ZNF565	BalivPapua
Memory B	0.138444	3.62771	0.700477	0.484447	0.752198	-5.408	Not Significant	ASH1L-AS1	BalivPapua
Memory B	-0.157751	3.55118	-0.700196	0.484622	0.752217	-5.39337	Not Significant	PMS2	BalivPapua
Memory B	-0.130705	3.98287	-0.700031	0.484724	0.752217	-5.50014	Not Significant	ANAPC4	BalivPapua
Memory B	0.0945071	5.78683	0.699975	0.48476	0.752217	-5.95749	Not Significant	ACADVL	BalivPapua
Memory B	-0.0765949	6.825	-0.699921	0.484793	0.752217	-6.20835	Not Significant	MACF1	BalivPapua
Memory B	-0.0824445	5.5416	-0.699629	0.484975	0.752277	-5.90233	Not Significant	COPS8	BalivPapua
Memory B	-0.15737	3.58505	-0.699589	0.485	0.752277	-5.40132	Not Significant	TRIM41	BalivPapua
Memory B	-0.11485	4.22058	-0.697917	0.486043	0.753483	-5.59144	Not Significant	PMVK	BalivPapua
Memory B	0.085433	5.55741	0.697893	0.486058	0.753483	-5.90553	Not Significant	NUDT3	BalivPapua
Memory B	-0.0578861	6.9046	-0.69781	0.486109	0.753483	-6.19551	Not Significant	SELENOF	BalivPapua
Memory B	-0.068039	6.42907	-0.697801	0.486115	0.753483	-6.12069	Not Significant	RHEB	BalivPapua
Memory B	0.0751791	5.76606	0.697662	0.486202	0.753483	-5.9499	Not Significant	AVL9	BalivPapua
Memory B	0.047334	7.44274	0.697536	0.486281	0.753483	-6.30304	Not Significant	ARL6IP4	BalivPapua
Memory B	0.129715	4.19632	0.696852	0.486708	0.753757	-5.57602	Not Significant	AP2A1	BalivPapua
Memory B	0.0965064	5.04247	0.696433	0.48697	0.753757	-5.7649	Not Significant	CREBZF	BalivPapua
Memory B	-0.200354	3.20578	-0.69634	0.487028	0.753757	-5.31306	Not Significant	DNAJA3	BalivPapua
Memory B	-0.206375	2.95926	-0.696333	0.487032	0.753757	-5.2729	Not Significant	KANSL1L	BalivPapua
Memory B	-0.169805	3.07896	-0.696246	0.487086	0.753757	-5.27011	Not Significant	CCDC77	BalivPapua
Memory B	0.0736588	5.80729	0.696192	0.48712	0.753757	-5.97616	Not Significant	POLR2J	BalivPapua
Memory B	-0.0839541	5.07287	-0.696128	0.48716	0.753757	-5.79442	Not Significant	GGA3	BalivPapua
Memory B	0.0807477	5.29477	0.696049	0.48721	0.753757	-5.85291	Not Significant	NFATC2IP	BalivPapua
Memory B	0.0831775	5.24363	0.696045	0.487212	0.753757	-5.82863	Not Significant	SDE2	BalivPapua
Memory B	-0.132028	5.11162	-0.695655	0.487455	0.753932	-5.802	Not Significant	ASNA1	BalivPapua
Memory B	-0.0638377	6.33456	-0.695562	0.487514	0.753932	-6.09344	Not Significant	SFSWAP	BalivPapua
Memory B	-0.0601734	7.94455	-0.695313	0.48767	0.753932	-6.40835	Not Significant	MAP4K4	BalivPapua
Memory B	0.0969935	5.22783	0.695291	0.487683	0.753932	-5.8284	Not Significant	FAM160B1	BalivPapua
Memory B	0.136712	5.85669	0.695193	0.487744	0.753932	-5.97222	Not Significant	COL4A3BP	BalivPapua
Memory B	0.105243	4.79261	0.694894	0.487931	0.754003	-5.6928	Not Significant	TRNT1	BalivPapua
Memory B	-0.102424	4.93012	-0.69478	0.488003	0.754003	-5.75389	Not Significant	BMS1	BalivPapua
Memory B	-0.264217	2.75791	-0.694653	0.488082	0.754003	-5.2275	Not Significant	TSPAN32	BalivPapua
Memory B	-0.268987	2.37324	-0.694583	0.488126	0.754003	-5.15701	Not Significant	HS3ST3B1	BalivPapua
Memory B	0.198587	3.02609	0.694384	0.48825	0.754043	-5.23586	Not Significant	RBM45	BalivPapua
Memory B	0.0528836	6.91531	0.694273	0.48832	0.754043	-6.20781	Not Significant	PARK7	BalivPapua
Memory B	-0.0777421	5.36471	-0.694077	0.488442	0.754102	-5.85562	Not Significant	PEX16	BalivPapua
Memory B	0.162124	3.46465	0.693493	0.488808	0.754437	-5.37982	Not Significant	DBP	BalivPapua
Memory B	-0.183146	2.87924	-0.693463	0.488827	0.754437	-5.23831	Not Significant	DBR1	BalivPapua
Memory B	-0.108526	5.17545	-0.693243	0.488965	0.75452	-5.84404	Not Significant	MYO1F	BalivPapua
Memory B	0.189413	2.88613	0.692461	0.489454	0.755146	-5.24652	Not Significant	GSTZ1	BalivPapua
Memory B	0.0680462	6.37692	0.691734	0.48991	0.755682	-6.10043	Not Significant	MYO5A	BalivPapua
Memory B	-0.121347	4.88854	-0.691555	0.490022	0.755682	-5.74691	Not Significant	MGST3	BalivPapua
Memory B	-0.266744	2.1214	-0.691504	0.490054	0.755682	-5.07709	Not Significant	CATSPERG	BalivPapua
Memory B	-0.103461	5.14314	-0.690613	0.490613	0.756414	-5.81285	Not Significant	SQLE	BalivPapua
Memory B	-0.107913	4.75265	-0.690194	0.490876	0.756689	-5.71437	Not Significant	DGCR2	BalivPapua
Memory B	-0.150622	3.72129	-0.689871	0.491078	0.756872	-5.4396	Not Significant	PCMTD2	BalivPapua
Memory B	-0.105873	4.47087	-0.689498	0.491312	0.756975	-5.62872	Not Significant	NHLRC2	BalivPapua
Memory B	-0.204869	2.61498	-0.689415	0.491364	0.756975	-5.19221	Not Significant	SLC44A1	BalivPapua
Memory B	0.0633775	6.80266	0.689311	0.491429	0.756975	-6.1892	Not Significant	RIC1	BalivPapua
Memory B	-0.160998	3.50063	-0.689213	0.491491	0.756975	-5.37846	Not Significant	COQ2	BalivPapua
Memory B	0.08257	5.26942	0.68903	0.491606	0.756975	-5.83709	Not Significant	NR2C2	BalivPapua
Memory B	-0.0927612	5.07147	-0.688757	0.491777	0.756975	-5.80533	Not Significant	REXO1	BalivPapua
Memory B	0.110369	5.25822	0.688757	0.491778	0.756975	-5.83519	Not Significant	PML	BalivPapua
Memory B	-0.10771	4.76442	-0.688691	0.491819	0.756975	-5.72741	Not Significant	DYNLL2	BalivPapua
Memory B	0.155823	3.75549	0.688276	0.492079	0.75712	-5.49608	Not Significant	FAM111A	BalivPapua
Memory B	0.191147	3.40575	0.688208	0.492122	0.75712	-5.34548	Not Significant	PPAT	BalivPapua
Memory B	-0.0629509	6.18518	-0.688051	0.492221	0.75712	-6.06384	Not Significant	PUF60	BalivPapua
Memory B	0.0917139	5.2602	0.68792	0.492303	0.75712	-5.8398	Not Significant	DELE1	BalivPapua
Memory B	0.140772	4.01413	0.687871	0.492334	0.75712	-5.4901	Not Significant	NSUN5	BalivPapua
Memory B	0.0506811	7.36728	0.687652	0.492472	0.75713	-6.31018	Not Significant	AFF4	BalivPapua
Memory B	-0.181707	2.70297	-0.687592	0.492509	0.75713	-5.22969	Not Significant	MVB12A	BalivPapua
Memory B	-0.0684312	7.08289	-0.687433	0.492609	0.757154	-6.25666	Not Significant	PIK3CA	BalivPapua
Memory B	-0.172773	3.52157	-0.687157	0.492783	0.757175	-5.39047	Not Significant	PAN2	BalivPapua
Memory B	0.0739959	5.67266	0.687135	0.492796	0.757175	-5.93092	Not Significant	PANK2	BalivPapua
Memory B	0.135385	4.45074	0.686664	0.493093	0.757175	-5.62434	Not Significant	HS2ST1	BalivPapua
Memory B	-0.122791	6.30449	-0.686491	0.493202	0.757175	-6.05196	Not Significant	SELL	BalivPapua
Memory B	-0.070928	5.64045	-0.686449	0.493228	0.757175	-5.91554	Not Significant	PPCS	BalivPapua
Memory B	0.152647	3.62265	0.686376	0.493274	0.757175	-5.42604	Not Significant	SCRN2	BalivPapua
Memory B	0.0683315	6.47052	0.686196	0.493387	0.757175	-6.1237	Not Significant	EIF4G3	BalivPapua
Memory B	0.146077	3.54553	0.685851	0.493605	0.757175	-5.40736	Not Significant	DAPK3	BalivPapua
Memory B	0.132534	4.16151	0.685738	0.493675	0.757175	-5.57184	Not Significant	AKR7A2	BalivPapua
Memory B	0.0542855	8.14234	0.685506	0.493822	0.757175	-6.44461	Not Significant	BACH1	BalivPapua
Memory B	0.22467	2.46734	0.685389	0.493895	0.757175	-5.15485	Not Significant	CCT6B	BalivPapua
Memory B	0.127976	4.39835	0.685343	0.493924	0.757175	-5.64574	Not Significant	LMNB1	BalivPapua
Memory B	0.207648	2.47219	0.685221	0.494001	0.757175	-5.14488	Not Significant	LRRC37B	BalivPapua
Memory B	-0.31615	1.33086	-0.685137	0.494054	0.757175	-5.00348	Not Significant	ICOS	BalivPapua
Memory B	-0.135628	3.8462	-0.685003	0.494138	0.757175	-5.47303	Not Significant	ZNF598	BalivPapua
Memory B	-0.0958907	4.87606	-0.684951	0.494171	0.757175	-5.74172	Not Significant	MAP3K7	BalivPapua
Memory B	0.0458073	7.62213	0.684864	0.494226	0.757175	-6.33788	Not Significant	COX5B	BalivPapua
Memory B	0.0774959	6.00962	0.684855	0.494231	0.757175	-6.03231	Not Significant	PPP6R1	BalivPapua
Memory B	-0.15416	3.60426	-0.684741	0.494303	0.757175	-5.44991	Not Significant	AC007216.4	BalivPapua
Memory B	0.0867918	5.25727	0.684734	0.494308	0.757175	-5.83738	Not Significant	BRMS1	BalivPapua
Memory B	0.126016	4.2276	0.684464	0.494477	0.757306	-5.5632	Not Significant	FAM104A	BalivPapua
Memory B	0.0693792	6.07741	0.684296	0.494583	0.757339	-6.03106	Not Significant	MMADHC	BalivPapua
Memory B	-0.108106	4.84213	-0.683945	0.494805	0.757542	-5.72752	Not Significant	RASA1	BalivPapua
Memory B	0.121155	4.43037	0.683491	0.495091	0.757542	-5.63743	Not Significant	CNKSR2	BalivPapua
Memory B	0.094494	5.48462	0.683332	0.495191	0.757542	-5.86518	Not Significant	NDUFAF6	BalivPapua
Memory B	-0.0699506	6.13154	-0.682968	0.49542	0.757542	-6.06412	Not Significant	MACO1	BalivPapua
Memory B	-0.173459	3.45269	-0.682819	0.495514	0.757542	-5.39866	Not Significant	GRAMD4	BalivPapua
Memory B	-0.106653	4.22948	-0.682735	0.495567	0.757542	-5.58327	Not Significant	SHC1	BalivPapua
Memory B	-0.084388	5.25474	-0.682734	0.495568	0.757542	-5.86662	Not Significant	CLSTN1	BalivPapua
Memory B	0.130635	4.05856	0.682726	0.495573	0.757542	-5.53178	Not Significant	KIAA0556	BalivPapua
Memory B	0.0841392	5.52108	0.682576	0.495668	0.757542	-5.9014	Not Significant	GOLT1B	BalivPapua
Memory B	0.221432	2.49504	0.682437	0.495755	0.757542	-5.15482	Not Significant	ANGEL1	BalivPapua
Memory B	0.146203	4.19062	0.682287	0.49585	0.757542	-5.5645	Not Significant	FCGRT	BalivPapua
Memory B	0.110113	4.47958	0.682248	0.495875	0.757542	-5.63527	Not Significant	ACBD5	BalivPapua
Memory B	0.0795761	6.43455	0.682223	0.495891	0.757542	-6.11591	Not Significant	IL16	BalivPapua
Memory B	-0.0833881	7.17047	-0.682187	0.495913	0.757542	-6.26813	Not Significant	P2RY8	BalivPapua
Memory B	0.199263	2.76312	0.682081	0.49598	0.757542	-5.21547	Not Significant	ZFP1	BalivPapua
Memory B	-0.104615	4.5606	-0.681921	0.496081	0.757567	-5.65851	Not Significant	FBXL12	BalivPapua
Memory B	-0.163699	3.72747	-0.681451	0.496378	0.757852	-5.39879	Not Significant	MRPL15	BalivPapua
Memory B	-0.082976	5.71075	-0.681247	0.496507	0.757852	-5.95322	Not Significant	PSMA5	BalivPapua
Memory B	0.126454	5.21282	0.681224	0.496521	0.757852	-5.82265	Not Significant	UBE2L6	BalivPapua
Memory B	-0.071527	5.91327	-0.681015	0.496653	0.757925	-6.01557	Not Significant	CHMP2B	BalivPapua
Memory B	-0.130214	4.24574	-0.680394	0.497045	0.758279	-5.59099	Not Significant	SLC25A23	BalivPapua
Memory B	0.0776179	5.33626	0.68038	0.497054	0.758279	-5.87067	Not Significant	GET4	BalivPapua
Memory B	0.0417271	7.53258	0.680145	0.497202	0.75829	-6.32956	Not Significant	EIF3G	BalivPapua
Memory B	0.191478	3.16852	0.679976	0.497309	0.75829	-5.30043	Not Significant	UBE3D	BalivPapua
Memory B	-0.207232	2.80216	-0.679968	0.497314	0.75829	-5.23421	Not Significant	C2orf76	BalivPapua
Memory B	0.0906615	5.15128	0.678392	0.498311	0.759265	-5.83682	Not Significant	ACOT9	BalivPapua
Memory B	0.0486306	7.24508	0.678271	0.498387	0.759265	-6.29457	Not Significant	HSPA9	BalivPapua
Memory B	-0.0515299	6.58188	-0.67807	0.498514	0.759265	-6.15643	Not Significant	CHD6	BalivPapua
Memory B	0.0757436	5.60941	0.677897	0.498623	0.759265	-5.93407	Not Significant	GDI1	BalivPapua
Memory B	-0.173744	3.24056	-0.67789	0.498628	0.759265	-5.33379	Not Significant	GALK2	BalivPapua
Memory B	0.0916399	4.85887	0.677888	0.498629	0.759265	-5.72605	Not Significant	ZC3H11A	BalivPapua
Memory B	0.311378	1.64169	0.677805	0.498682	0.759265	-5.04826	Not Significant	CD2	BalivPapua
Memory B	-0.154743	4.9896	-0.677796	0.498688	0.759265	-5.7695	Not Significant	DOPEY2	BalivPapua
Memory B	0.11592	4.15121	0.677754	0.498714	0.759265	-5.55524	Not Significant	C2orf69	BalivPapua
Memory B	-0.161225	4.43981	-0.677241	0.499039	0.759628	-5.64177	Not Significant	XYLT1	BalivPapua
Memory B	-0.204476	2.73769	-0.677111	0.499121	0.759628	-5.229	Not Significant	AC104986.2	BalivPapua
Memory B	0.101741	4.51327	0.676965	0.499214	0.75964	-5.65107	Not Significant	KIAA0319L	BalivPapua
Memory B	-0.0846524	4.94211	-0.67677	0.499337	0.759642	-5.76537	Not Significant	ZNF511	BalivPapua
Memory B	0.13315	4.07229	0.676695	0.499384	0.759642	-5.54267	Not Significant	PIGX	BalivPapua
Memory B	-0.08701	4.97125	-0.676385	0.49958	0.759812	-5.77198	Not Significant	PRPF18	BalivPapua
Memory B	-0.110081	7.40886	-0.67594	0.499863	0.760113	-6.33951	Not Significant	CEMIP2	BalivPapua
Memory B	-0.0791293	5.51732	-0.675358	0.500232	0.760435	-5.90368	Not Significant	ZXDC	BalivPapua
Memory B	-0.0698784	6.29327	-0.675338	0.500244	0.760435	-6.08944	Not Significant	ADRM1	BalivPapua
Memory B	0.0811925	5.42894	0.674969	0.500478	0.760662	-5.88371	Not Significant	TM2D3	BalivPapua
Memory B	-0.0752515	5.49782	-0.674516	0.500765	0.76097	-5.89749	Not Significant	UFD1	BalivPapua
Memory B	0.0424419	7.99393	0.674341	0.500876	0.760972	-6.42779	Not Significant	CHD1	BalivPapua
Memory B	-0.0507761	6.80908	-0.674247	0.500936	0.760972	-6.208	Not Significant	KDM5A	BalivPapua
Memory B	0.134864	3.66453	0.673717	0.501272	0.761354	-5.44135	Not Significant	MCCC1	BalivPapua
Memory B	-0.143095	4.04812	-0.673486	0.501419	0.761447	-5.53192	Not Significant	MTHFD1	BalivPapua
Memory B	0.0987052	4.94716	0.673353	0.501503	0.761447	-5.75027	Not Significant	TM2D1	BalivPapua
Memory B	0.203782	2.83936	0.672709	0.501912	0.761713	-5.22487	Not Significant	CEP131	BalivPapua
Memory B	0.128221	4.9159	0.672687	0.501926	0.761713	-5.77555	Not Significant	SEMA4D	BalivPapua
Memory B	-0.127628	4.24262	-0.67265	0.501949	0.761713	-5.58614	Not Significant	SLC35F2	BalivPapua
Memory B	-0.0986729	5.12127	-0.672427	0.502091	0.761713	-5.81755	Not Significant	SART3	BalivPapua
Memory B	-0.0986065	4.74356	-0.672411	0.502101	0.761713	-5.70666	Not Significant	PDCD7	BalivPapua
Memory B	-0.14409	4.73275	-0.671801	0.502489	0.762171	-5.70591	Not Significant	LMTK2	BalivPapua
Memory B	0.201109	2.65551	0.671344	0.502779	0.762423	-5.20768	Not Significant	BORA	BalivPapua
Memory B	0.0823914	6.01868	0.671269	0.502827	0.762423	-6.03882	Not Significant	HTT	BalivPapua
Memory B	-0.0616167	6.65569	-0.67114	0.502909	0.762423	-6.17939	Not Significant	HBP1	BalivPapua
Memory B	0.0470196	7.25996	0.670615	0.503243	0.762675	-6.29471	Not Significant	PRPF4B	BalivPapua
Memory B	0.062532	6.11429	0.670611	0.503245	0.762675	-6.05232	Not Significant	CBX3	BalivPapua
Memory B	0.13617	3.80934	0.670176	0.503521	0.762965	-5.4733	Not Significant	ATPAF2	BalivPapua
Memory B	0.303256	2.59814	0.669569	0.503908	0.763338	-5.23373	Not Significant	IFIT3	BalivPapua
Memory B	-0.177161	3.22238	-0.669523	0.503937	0.763338	-5.33936	Not Significant	PDK2	BalivPapua
Memory B	-0.0506749	7.05728	-0.669287	0.504087	0.763399	-6.25483	Not Significant	PHF3	BalivPapua
Memory B	-0.190881	3.04563	-0.669192	0.504147	0.763399	-5.27933	Not Significant	PKD2L2	BalivPapua
Memory B	-0.0607586	7.53096	-0.668642	0.504498	0.763801	-6.34297	Not Significant	PTPN6	BalivPapua
Memory B	0.172967	2.96025	0.667902	0.504969	0.764357	-5.3002	Not Significant	BPGM	BalivPapua
Memory B	0.126524	4.11411	0.667746	0.505069	0.764357	-5.57697	Not Significant	SPATA2L	BalivPapua
Memory B	-0.141168	4.03794	-0.667664	0.50512	0.764357	-5.51841	Not Significant	BRCC3	BalivPapua
Memory B	-0.0777617	5.54386	-0.667406	0.505285	0.76444	-5.92912	Not Significant	SNF8	BalivPapua
Memory B	-0.0970765	4.5923	-0.667119	0.505468	0.76444	-5.676	Not Significant	DDRGK1	BalivPapua
Memory B	-0.0700404	5.45508	-0.666945	0.505579	0.76444	-5.8938	Not Significant	ZC3H13	BalivPapua
Memory B	0.192664	2.8686	0.666914	0.505598	0.76444	-5.28858	Not Significant	HFM1	BalivPapua
Memory B	0.110655	4.90438	0.666911	0.505601	0.76444	-5.7468	Not Significant	PNPT1	BalivPapua
Memory B	-0.0381076	10.9472	-0.666591	0.505805	0.76462	-6.87409	Not Significant	UBC	BalivPapua
Memory B	0.172478	3.12377	0.665881	0.506257	0.765176	-5.32866	Not Significant	VPS37C	BalivPapua
Memory B	0.0432677	8.09384	0.665628	0.506419	0.765291	-6.4356	Not Significant	EIF3L	BalivPapua
Memory B	-0.120394	6.02412	-0.665293	0.506632	0.765453	-6.02946	Not Significant	C8orf59	BalivPapua
Memory B	0.135772	3.96545	0.665193	0.506696	0.765453	-5.50935	Not Significant	E4F1	BalivPapua
Memory B	0.0925771	5.5058	0.665006	0.506816	0.765493	-5.90437	Not Significant	SYVN1	BalivPapua
Memory B	-0.119828	4.43453	-0.664823	0.506932	0.765493	-5.63101	Not Significant	CRACR2A	BalivPapua
Memory B	0.22863	2.16937	0.664751	0.506978	0.765493	-5.11175	Not Significant	RBM15-AS1	BalivPapua
Memory B	-0.158879	3.05686	-0.664326	0.50725	0.765716	-5.31031	Not Significant	URB1	BalivPapua
Memory B	-0.0453766	7.09928	-0.664253	0.507297	0.765716	-6.27163	Not Significant	SNRPA1	BalivPapua
Memory B	-0.157616	3.41001	-0.663929	0.507503	0.765819	-5.38947	Not Significant	RNF8	BalivPapua
Memory B	0.0953147	4.93682	0.66388	0.507535	0.765819	-5.76589	Not Significant	RPS6KB2	BalivPapua
Memory B	-0.111274	4.59413	-0.663606	0.50771	0.765954	-5.65458	Not Significant	METTL5	BalivPapua
Memory B	0.128798	4.07082	0.663416	0.507831	0.766009	-5.54682	Not Significant	TMEM63A	BalivPapua
Memory B	-0.115372	4.00066	-0.663186	0.507978	0.766101	-5.52896	Not Significant	BRAT1	BalivPapua
Memory B	-0.126946	3.98715	-0.662927	0.508144	0.766223	-5.52281	Not Significant	TRAPPC13	BalivPapua
Memory B	0.173632	3.0108	0.66262	0.50834	0.766288	-5.28819	Not Significant	UBQLN4	BalivPapua
Memory B	0.0714222	7.0934	0.662592	0.508358	0.766288	-6.28495	Not Significant	CSRNP1	BalivPapua
Memory B	-0.199203	2.6509	-0.662417	0.50847	0.766321	-5.18645	Not Significant	ACTR3B	BalivPapua
Memory B	-0.10256	4.78859	-0.662292	0.50855	0.766321	-5.74534	Not Significant	LINC01184	BalivPapua
Memory B	0.187598	3.18823	0.661755	0.508893	0.76659	-5.33211	Not Significant	SPART	BalivPapua
Memory B	0.176731	3.02348	0.661746	0.508899	0.76659	-5.26891	Not Significant	TMEM39B	BalivPapua
Memory B	-0.139843	3.73767	-0.661036	0.509353	0.767134	-5.48095	Not Significant	ANKZF1	BalivPapua
Memory B	-0.173703	2.70429	-0.660872	0.509458	0.767134	-5.2438	Not Significant	C11orf54	BalivPapua
Memory B	0.0581573	6.66627	0.660693	0.509572	0.767134	-6.18269	Not Significant	BDP1	BalivPapua
Memory B	-0.201795	2.71495	-0.660517	0.509685	0.767134	-5.23009	Not Significant	TPRA1	BalivPapua
Memory B	0.22693	2.27945	0.660359	0.509786	0.767134	-5.16004	Not Significant	CTNND1	BalivPapua
Memory B	0.116306	4.37807	0.660169	0.509908	0.767134	-5.60092	Not Significant	TIMM8B	BalivPapua
Memory B	-0.226722	2.32281	-0.660027	0.509999	0.767134	-5.1711	Not Significant	NBPF1	BalivPapua
Memory B	0.057278	6.78853	0.659959	0.510042	0.767134	-6.21227	Not Significant	RABAC1	BalivPapua
Memory B	0.100918	5.43324	0.659956	0.510044	0.767134	-5.90958	Not Significant	HSPH1	BalivPapua
Memory B	-0.0946032	5.00738	-0.659847	0.510114	0.767134	-5.77486	Not Significant	LARP4	BalivPapua
Memory B	-0.0825556	5.17431	-0.65949	0.510343	0.76735	-5.83144	Not Significant	POLG	BalivPapua
Memory B	0.0975923	4.62517	0.659249	0.510497	0.767454	-5.68425	Not Significant	SLC4A1AP	BalivPapua
Memory B	-0.0903017	5.14447	-0.658939	0.510696	0.767624	-5.81946	Not Significant	FBXW5	BalivPapua
Memory B	-0.0478013	7.3215	-0.658038	0.511274	0.768134	-6.31474	Not Significant	EIF3A	BalivPapua
Memory B	-0.193446	3.14248	-0.657994	0.511301	0.768134	-5.33826	Not Significant	FOCAD	BalivPapua
Memory B	-0.0654529	6.04204	-0.657971	0.511316	0.768134	-6.04279	Not Significant	METTL16	BalivPapua
Memory B	0.206446	2.59708	0.657826	0.511409	0.768134	-5.21984	Not Significant	AC006059.1	BalivPapua
Memory B	-0.124613	4.26472	-0.657604	0.511551	0.768134	-5.58122	Not Significant	ANKAR	BalivPapua
Memory B	0.17053	3.16698	0.657518	0.511607	0.768134	-5.32356	Not Significant	ARRDC3-AS1	BalivPapua
Memory B	-0.173182	2.62722	-0.657419	0.511671	0.768134	-5.22416	Not Significant	RAB40C	BalivPapua
Memory B	0.136378	4.09455	0.657343	0.511719	0.768134	-5.53502	Not Significant	FBXL4	BalivPapua
Memory B	0.20184	2.18283	0.656643	0.512168	0.768637	-5.17876	Not Significant	RCBTB2	BalivPapua
Memory B	-0.0551209	6.70663	-0.656478	0.512274	0.768637	-6.20544	Not Significant	QKI	BalivPapua
Memory B	-0.0878498	5.32676	-0.656251	0.51242	0.768637	-5.88239	Not Significant	HUS1	BalivPapua
Memory B	0.187855	3.00887	0.656173	0.51247	0.768637	-5.32891	Not Significant	TMED7	BalivPapua
Memory B	0.0753488	5.78849	0.656091	0.512523	0.768637	-6.00645	Not Significant	GBF1	BalivPapua
Memory B	-0.167543	3.34808	-0.656022	0.512567	0.768637	-5.41176	Not Significant	IBA57	BalivPapua
Memory B	-0.0420256	8.76135	-0.655736	0.51275	0.768661	-6.53928	Not Significant	CORO1A	BalivPapua
Memory B	0.16245	3.20476	0.65566	0.5128	0.768661	-5.35944	Not Significant	NCAPD2	BalivPapua
Memory B	-0.225552	4.0637	-0.655597	0.51284	0.768661	-5.57211	Not Significant	RNF144B	BalivPapua
Memory B	-0.116588	4.7815	-0.655193	0.513099	0.768922	-5.77315	Not Significant	SNTB1	BalivPapua
Memory B	0.156906	3.2836	0.6549	0.513288	0.769076	-5.35319	Not Significant	NFXL1	BalivPapua
Memory B	-0.167297	3.13734	-0.654351	0.513641	0.769476	-5.32648	Not Significant	NEMP1	BalivPapua
Memory B	0.0916281	5.22656	0.653465	0.51421	0.769961	-5.83568	Not Significant	TP53BP1	BalivPapua
Memory B	0.0778103	5.54601	0.653457	0.514215	0.769961	-5.91513	Not Significant	DCP2	BalivPapua
Memory B	-0.170751	3.05776	-0.653188	0.514388	0.769961	-5.30856	Not Significant	SLAIN1	BalivPapua
Memory B	0.208338	2.6003	0.653184	0.514391	0.769961	-5.1846	Not Significant	EID3	BalivPapua
Memory B	-0.123512	4.08413	-0.653182	0.514392	0.769961	-5.53249	Not Significant	GNPDA2	BalivPapua
Memory B	0.1072	4.21881	0.652985	0.514519	0.769998	-5.59943	Not Significant	TMCO3	BalivPapua
Memory B	-0.112235	4.44458	-0.652876	0.514589	0.769998	-5.62982	Not Significant	UBA5	BalivPapua
Memory B	-0.0610624	6.28266	-0.652581	0.514779	0.770154	-6.11979	Not Significant	MAN2B1	BalivPapua
Memory B	0.137976	3.6803	0.652313	0.514951	0.770284	-5.43055	Not Significant	TAF6L	BalivPapua
Memory B	-0.0545927	7.86264	-0.651805	0.515278	0.770645	-6.41455	Not Significant	CALR	BalivPapua
Memory B	-0.0864983	5.52195	-0.651432	0.515518	0.770865	-5.93066	Not Significant	PRDX2	BalivPapua
Memory B	0.0842828	5.57392	0.65131	0.515597	0.770865	-5.92063	Not Significant	BANF1	BalivPapua
Memory B	0.0584912	6.3685	0.651173	0.515685	0.770869	-6.11921	Not Significant	TMEM50A	BalivPapua
Memory B	-0.0727865	6.32687	-0.650706	0.515986	0.771053	-6.11225	Not Significant	PRDX1	BalivPapua
Memory B	-0.101529	4.77048	-0.650683	0.516001	0.771053	-5.71758	Not Significant	SENP1	BalivPapua
Memory B	0.0577937	6.42467	0.650485	0.516129	0.771053	-6.13535	Not Significant	RAB14	BalivPapua
Memory B	-0.0832776	5.56907	-0.650449	0.516152	0.771053	-5.96578	Not Significant	KIF20B	BalivPapua
Memory B	0.100985	4.83878	0.650167	0.516333	0.771125	-5.769	Not Significant	POLR3GL	BalivPapua
Memory B	-0.069627	5.74004	-0.650108	0.516371	0.771125	-5.9712	Not Significant	SSNA1	BalivPapua
Memory B	0.0610441	6.414	0.648955	0.517115	0.77205	-6.13235	Not Significant	PHKB	BalivPapua
Memory B	0.0578758	6.78876	0.648881	0.517163	0.77205	-6.21065	Not Significant	PICALM	BalivPapua
Memory B	-0.131102	4.33526	-0.648446	0.517443	0.77234	-5.6481	Not Significant	TMEM140	BalivPapua
Memory B	-0.0601407	6.27167	-0.648128	0.517648	0.772471	-6.1061	Not Significant	MARK3	BalivPapua
Memory B	0.0695271	5.6143	0.647805	0.517857	0.772471	-5.96089	Not Significant	IKZF5	BalivPapua
Memory B	-0.169525	4.38103	-0.647803	0.517858	0.772471	-5.65195	Not Significant	TP53I11	BalivPapua
Memory B	0.0654547	5.97595	0.647777	0.517875	0.772471	-6.02808	Not Significant	TMEM62	BalivPapua
Memory B	0.0843914	5.76992	0.647508	0.518049	0.772491	-5.98841	Not Significant	FKBP1A	BalivPapua
Memory B	-0.0766925	5.91521	-0.64749	0.51806	0.772491	-6.02461	Not Significant	ETNK1	BalivPapua
Memory B	0.0519538	7.34266	0.647069	0.518332	0.772769	-6.3038	Not Significant	CHCHD10	BalivPapua
Memory B	0.0732978	6.51836	0.64688	0.518454	0.772823	-6.18315	Not Significant	PABPC4	BalivPapua
Memory B	-0.151073	3.596	-0.646066	0.51898	0.773453	-5.46315	Not Significant	CNPY2	BalivPapua
Memory B	-0.0518264	6.94936	-0.645854	0.519117	0.773453	-6.24743	Not Significant	CHD7	BalivPapua
Memory B	-0.122935	6.52077	-0.645826	0.519135	0.773453	-6.16668	Not Significant	FAM208B	BalivPapua
Memory B	0.0436271	8.86104	0.644529	0.519974	0.774574	-6.56194	Not Significant	RPS17	BalivPapua
Memory B	0.182611	3.25297	0.644068	0.520272	0.77489	-5.32444	Not Significant	ZNF28	BalivPapua
Memory B	-0.133768	3.97041	-0.643807	0.520441	0.775013	-5.54754	Not Significant	ICA1L	BalivPapua
Memory B	0.176601	2.64616	0.643642	0.520548	0.775044	-5.2225	Not Significant	RUSC1	BalivPapua
Memory B	-0.0786597	5.48014	-0.643126	0.520882	0.775412	-5.93354	Not Significant	GTPBP1	BalivPapua
Memory B	-0.194673	2.4992	-0.642939	0.521003	0.775464	-5.23014	Not Significant	CHST7	BalivPapua
Memory B	0.163625	3.49242	0.642452	0.521318	0.775805	-5.41276	Not Significant	RCBTB1	BalivPapua
Memory B	0.0900981	5.41092	0.642196	0.521484	0.775923	-5.92594	Not Significant	GLIPR1	BalivPapua
Memory B	-0.16105	3.48387	-0.641803	0.521739	0.776174	-5.37888	Not Significant	CD59	BalivPapua
Memory B	-0.167925	3.12129	-0.641224	0.522114	0.776509	-5.31817	Not Significant	ZNF429	BalivPapua
Memory B	-0.0904707	5.05904	-0.641188	0.522137	0.776509	-5.82068	Not Significant	AMZ2	BalivPapua
Memory B	0.0900937	4.64124	0.640792	0.522394	0.776763	-5.70555	Not Significant	MAD2L2	BalivPapua
Memory B	-0.106015	4.27337	-0.640612	0.522511	0.776789	-5.62433	Not Significant	RPS6KA1	BalivPapua
Memory B	-0.145576	3.7146	-0.640499	0.522584	0.776789	-5.43785	Not Significant	HSF2	BalivPapua
Memory B	0.152355	3.39475	0.640082	0.522855	0.777034	-5.39632	Not Significant	STX6	BalivPapua
Memory B	-0.135321	3.75628	-0.639848	0.523007	0.777034	-5.45863	Not Significant	TAMM41	BalivPapua
Memory B	-0.132713	3.89137	-0.639844	0.523009	0.777034	-5.53604	Not Significant	ZNF672	BalivPapua
Memory B	-0.21102	2.16789	-0.6397	0.523103	0.777035	-5.1285	Not Significant	SLC9B1	BalivPapua
Memory B	-0.0678591	6.24057	-0.639577	0.523182	0.777035	-6.1075	Not Significant	TSC22D2	BalivPapua
Memory B	-0.0954983	4.91144	-0.63927	0.523382	0.777203	-5.76874	Not Significant	FAM192A	BalivPapua
Memory B	-0.0909414	5.30413	-0.639047	0.523526	0.777289	-5.86597	Not Significant	SH3GLB2	BalivPapua
Memory B	0.161588	3.20708	0.638731	0.523731	0.777375	-5.35421	Not Significant	TMEM94	BalivPapua
Memory B	0.130105	3.92842	0.638119	0.524129	0.777375	-5.5394	Not Significant	DEAF1	BalivPapua
Memory B	-0.0792094	5.07381	-0.638079	0.524155	0.777375	-5.82283	Not Significant	GCN1	BalivPapua
Memory B	0.122371	4.26645	0.637777	0.524351	0.777375	-5.60499	Not Significant	YPEL2	BalivPapua
Memory B	-0.0580659	6.32931	-0.637692	0.524407	0.777375	-6.11439	Not Significant	URI1	BalivPapua
Memory B	-0.144196	3.6585	-0.637589	0.524473	0.777375	-5.46307	Not Significant	KIF16B	BalivPapua
Memory B	-0.0833044	5.05171	-0.637484	0.524542	0.777375	-5.81778	Not Significant	FDPS	BalivPapua
Memory B	0.0842102	5.01343	0.637468	0.524552	0.777375	-5.79807	Not Significant	DHX30	BalivPapua
Memory B	-0.161988	4.17272	-0.637369	0.524616	0.777375	-5.56462	Not Significant	PELI2	BalivPapua
Memory B	-0.139379	3.85193	-0.637231	0.524706	0.777375	-5.50082	Not Significant	HIST3H2A	BalivPapua
Memory B	0.0968586	4.87167	0.637207	0.524722	0.777375	-5.76212	Not Significant	VWA8	BalivPapua
Memory B	0.161643	3.2435	0.637195	0.524729	0.777375	-5.35016	Not Significant	AC009403.1	BalivPapua
Memory B	-0.0338588	9.5214	-0.637159	0.524753	0.777375	-6.65387	Not Significant	SLC25A6	BalivPapua
Memory B	0.107966	4.91421	0.636984	0.524867	0.777375	-5.78177	Not Significant	SEC23B	BalivPapua
Memory B	0.104044	4.67863	0.636949	0.524889	0.777375	-5.77819	Not Significant	CD68	BalivPapua
Memory B	0.164753	3.36757	0.636828	0.524968	0.777375	-5.3613	Not Significant	SH3D19	BalivPapua
Memory B	-0.0311336	11.7033	-0.636497	0.525183	0.777565	-6.97997	Not Significant	RPS4X	BalivPapua
Memory B	0.0533763	9.13759	0.635708	0.525696	0.777683	-6.62823	Not Significant	PPP1R15A	BalivPapua
Memory B	-0.129453	5.06188	-0.635698	0.525703	0.777683	-5.82302	Not Significant	MCTP2	BalivPapua
Memory B	0.0965925	4.88322	0.635609	0.525761	0.777683	-5.78153	Not Significant	PNKD	BalivPapua
Memory B	0.0819241	5.53485	0.635605	0.525764	0.777683	-5.9417	Not Significant	ZYX	BalivPapua
Memory B	0.0599062	6.39058	0.635594	0.525771	0.777683	-6.13892	Not Significant	IK	BalivPapua
Memory B	-0.0996078	5.00535	-0.635576	0.525782	0.777683	-5.7893	Not Significant	TPK1	BalivPapua
Memory B	0.0844697	5.25436	0.635394	0.525901	0.777731	-5.8498	Not Significant	NIFK	BalivPapua
Memory B	0.0896901	4.84724	0.635121	0.526079	0.777866	-5.772	Not Significant	PPM1D	BalivPapua
Memory B	-0.0645103	6.1664	-0.634672	0.52637	0.778169	-6.0855	Not Significant	PSMA1	BalivPapua
Memory B	-0.0851775	6.24922	-0.634472	0.526501	0.778234	-6.10658	Not Significant	MBNL2	BalivPapua
Memory B	-0.202735	2.87609	-0.634286	0.526622	0.778285	-5.28607	Not Significant	CCNT2-AS1	BalivPapua
Memory B	-0.0805814	5.4009	-0.633947	0.526842	0.778431	-5.90305	Not Significant	POLR2C	BalivPapua
Memory B	0.114766	4.26002	0.633868	0.526894	0.778431	-5.6071	Not Significant	GXYLT1	BalivPapua
Memory B	0.258104	2.53627	0.633683	0.527014	0.778481	-5.16878	Not Significant	GAB1	BalivPapua
Memory B	-0.131825	3.45946	-0.633459	0.527161	0.778569	-5.41452	Not Significant	PRMT7	BalivPapua
Memory B	0.126751	5.6977	0.633114	0.527385	0.778773	-5.97499	Not Significant	ITM2C	BalivPapua
Memory B	-0.0682926	6.14524	-0.632725	0.527639	0.779019	-6.08445	Not Significant	CAB39	BalivPapua
Memory B	0.0761431	5.67984	0.632194	0.527985	0.779403	-5.96387	Not Significant	MORC3	BalivPapua
Memory B	-0.134736	3.82682	-0.631993	0.528116	0.779467	-5.50255	Not Significant	ZNF383	BalivPapua
Memory B	0.197807	2.66931	0.631826	0.528225	0.7795	-5.19251	Not Significant	ZNF256	BalivPapua
Memory B	-0.125163	4.4035	-0.631325	0.528552	0.779544	-5.65409	Not Significant	SBF1	BalivPapua
Memory B	-0.0747244	5.20288	-0.631298	0.528569	0.779544	-5.85185	Not Significant	REPS1	BalivPapua
Memory B	0.0560891	6.364	0.63124	0.528607	0.779544	-6.13175	Not Significant	PSMB7	BalivPapua
Memory B	-0.185457	3.01944	-0.631177	0.528648	0.779544	-5.32979	Not Significant	SLC37A3	BalivPapua
Memory B	0.154801	3.15529	0.631115	0.528688	0.779544	-5.36853	Not Significant	RAB34	BalivPapua
Memory B	0.218097	2.13484	0.630691	0.528965	0.779721	-5.10916	Not Significant	HEBP1	BalivPapua
Memory B	0.125782	3.75153	0.630666	0.528982	0.779721	-5.50897	Not Significant	TTC13	BalivPapua
Memory B	0.0973068	4.94138	0.630128	0.529333	0.780111	-5.77903	Not Significant	GLRX5	BalivPapua
Memory B	-0.0940348	5.23836	-0.629577	0.529693	0.780485	-5.87738	Not Significant	CASC4	BalivPapua
Memory B	-0.130469	4.46904	-0.629471	0.529762	0.780485	-5.65425	Not Significant	SUPT3H	BalivPapua
Memory B	0.103592	4.53047	0.62934	0.529847	0.780485	-5.72335	Not Significant	MAST3	BalivPapua
Memory B	0.150204	3.35013	0.628956	0.530098	0.780702	-5.36143	Not Significant	CAPN10	BalivPapua
Memory B	-0.118952	4.21147	-0.628848	0.530169	0.780702	-5.62751	Not Significant	AHCYL2	BalivPapua
Memory B	-0.136426	4.14285	-0.628688	0.530273	0.780717	-5.57082	Not Significant	INF2	BalivPapua
Memory B	-0.103561	4.33691	-0.628565	0.530354	0.780717	-5.64151	Not Significant	PRPF4	BalivPapua
Memory B	0.103532	4.56048	0.628434	0.53044	0.780717	-5.68991	Not Significant	ALG2	BalivPapua
Memory B	0.16243	3.35394	0.628237	0.530568	0.780779	-5.38703	Not Significant	TOR2A	BalivPapua
Memory B	-0.133759	3.83965	-0.627723	0.530904	0.781022	-5.52986	Not Significant	NDUFA7	BalivPapua
Memory B	0.208166	2.30043	0.627719	0.530907	0.781022	-5.18065	Not Significant	SLC19A2	BalivPapua
Memory B	-0.120433	4.4513	-0.62755	0.531017	0.781056	-5.65814	Not Significant	SIT1	BalivPapua
Memory B	0.0756085	5.61563	0.627086	0.531321	0.781375	-5.9718	Not Significant	DR1	BalivPapua
Memory B	0.112175	4.29825	0.626799	0.531508	0.781523	-5.65928	Not Significant	TMEM170A	BalivPapua
Memory B	0.0351236	8.6662	0.626619	0.531626	0.781568	-6.55624	Not Significant	TPM3	BalivPapua
Memory B	0.0777298	5.47918	0.626384	0.53178	0.7816	-5.93546	Not Significant	UBE2G2	BalivPapua
Memory B	0.0904186	4.95346	0.626005	0.532028	0.7816	-5.79033	Not Significant	NOP14	BalivPapua
Memory B	-0.137893	3.82569	-0.625438	0.532399	0.7816	-5.50154	Not Significant	C16orf91	BalivPapua
Memory B	-0.0647511	5.50676	-0.625375	0.53244	0.7816	-5.92719	Not Significant	NDUFS3	BalivPapua
Memory B	-0.100367	4.62185	-0.625198	0.532557	0.7816	-5.71204	Not Significant	RCC1L	BalivPapua
Memory B	-0.0370182	8.49677	-0.625163	0.53258	0.7816	-6.52745	Not Significant	CDC42	BalivPapua
Memory B	-0.0717749	5.46689	-0.625111	0.532614	0.7816	-5.93025	Not Significant	KIDINS220	BalivPapua
Memory B	-0.166391	3.12722	-0.625084	0.532631	0.7816	-5.35028	Not Significant	LINC01003	BalivPapua
Memory B	0.092974	4.62018	0.625073	0.532639	0.7816	-5.69829	Not Significant	MAPK9	BalivPapua
Memory B	-0.0968806	4.56896	-0.624988	0.532694	0.7816	-5.69573	Not Significant	ARHGAP12	BalivPapua
Memory B	0.116546	3.89504	0.624911	0.532745	0.7816	-5.60672	Not Significant	SLAMF6	BalivPapua
Memory B	0.149132	3.55083	0.624904	0.532749	0.7816	-5.41564	Not Significant	BLMH	BalivPapua
Memory B	0.169767	3.20191	0.624858	0.532779	0.7816	-5.31859	Not Significant	EPM2A	BalivPapua
Memory B	-0.171296	3.37376	-0.624684	0.532893	0.781641	-5.4116	Not Significant	IL12RB1	BalivPapua
Memory B	0.115127	3.99874	0.624346	0.533115	0.781838	-5.5817	Not Significant	SLC9A1	BalivPapua
Memory B	-0.0603792	6.0088	-0.624097	0.533278	0.78195	-6.07013	Not Significant	CWC25	BalivPapua
Memory B	0.151383	3.27553	0.62383	0.533453	0.781999	-5.37397	Not Significant	MMAB	BalivPapua
Memory B	0.135001	5.49405	0.62378	0.533485	0.781999	-5.95082	Not Significant	ERAP2	BalivPapua
Memory B	-0.116788	3.90231	-0.623	0.533997	0.782621	-5.53117	Not Significant	GCC1	BalivPapua
Memory B	-0.19398	2.469	-0.622713	0.534185	0.782689	-5.19269	Not Significant	HSDL1	BalivPapua
Memory B	-0.122002	3.72225	-0.622664	0.534217	0.782689	-5.49872	Not Significant	TIMMDC1	BalivPapua
Memory B	0.153528	3.02351	0.622483	0.534336	0.782735	-5.29943	Not Significant	SNHG21	BalivPapua
Memory B	-0.141318	3.54369	-0.62235	0.534423	0.782735	-5.47896	Not Significant	AC087239.1	BalivPapua
Memory B	-0.125269	3.97548	-0.622154	0.534552	0.782796	-5.54897	Not Significant	LRRC28	BalivPapua
Memory B	0.149282	3.74952	0.621992	0.534658	0.782824	-5.45835	Not Significant	C11orf1	BalivPapua
Memory B	0.117874	4.01509	0.621436	0.535023	0.78323	-5.56338	Not Significant	PAOX	BalivPapua
Memory B	0.145048	3.22885	0.621266	0.535135	0.783266	-5.37938	Not Significant	FUCA2	BalivPapua
Memory B	0.198938	2.46047	0.620886	0.535384	0.783504	-5.17901	Not Significant	KRBA1	BalivPapua
Memory B	0.100898	4.6053	0.620149	0.535868	0.784085	-5.71116	Not Significant	ARHGEF6	BalivPapua
Memory B	-0.25647	1.62475	-0.61966	0.53619	0.784427	-5.06128	Not Significant	AQP3	BalivPapua
Memory B	0.0828223	5.20665	0.61909	0.536564	0.784848	-5.84912	Not Significant	CBX5	BalivPapua
Memory B	0.127868	3.74316	0.618879	0.536703	0.784923	-5.48203	Not Significant	ELMOD3	BalivPapua
Memory B	0.088253	4.71361	0.61862	0.536873	0.784933	-5.73187	Not Significant	GTF2H1	BalivPapua
Memory B	-0.0892373	4.79934	-0.618519	0.53694	0.784933	-5.76222	Not Significant	KIAA0355	BalivPapua
Memory B	0.0712808	5.73343	0.618433	0.536997	0.784933	-5.99894	Not Significant	AKAP17A	BalivPapua
Memory B	-0.156599	2.93499	-0.618152	0.537181	0.784933	-5.32393	Not Significant	AC005261.1	BalivPapua
Memory B	-0.140984	4.28873	-0.618142	0.537188	0.784933	-5.60183	Not Significant	YBEY	BalivPapua
Memory B	-0.163333	3.29469	-0.618072	0.537234	0.784933	-5.32693	Not Significant	PRDM8	BalivPapua
Memory B	-0.137568	3.41263	-0.617929	0.537328	0.784942	-5.37612	Not Significant	RIOX2	BalivPapua
Memory B	0.122479	3.96854	0.617479	0.537624	0.785057	-5.54005	Not Significant	CENPT	BalivPapua
Memory B	-0.218467	2.94706	-0.617175	0.537824	0.785057	-5.28494	Not Significant	LCK	BalivPapua
Memory B	0.126548	3.96099	0.617158	0.537835	0.785057	-5.53714	Not Significant	PARP10	BalivPapua
Memory B	0.0891062	5.16265	0.617006	0.537935	0.785057	-5.86452	Not Significant	CMC2	BalivPapua
Memory B	0.0731205	7.27084	0.616841	0.538044	0.785057	-6.34022	Not Significant	RNF213	BalivPapua
Memory B	0.0347981	7.66035	0.616836	0.538047	0.785057	-6.39564	Not Significant	HNRNPD	BalivPapua
Memory B	-0.163532	3.08886	-0.616819	0.538058	0.785057	-5.32725	Not Significant	C6orf47	BalivPapua
Memory B	0.0542853	6.4959	0.616713	0.538128	0.785057	-6.17695	Not Significant	ADPGK	BalivPapua
Memory B	-0.17593	2.98421	-0.616616	0.538192	0.785057	-5.32272	Not Significant	MPV17L2	BalivPapua
Memory B	-0.0686326	5.56386	-0.615591	0.538867	0.785807	-5.96603	Not Significant	TOPBP1	BalivPapua
Memory B	-0.100089	4.22499	-0.615334	0.539036	0.785807	-5.60766	Not Significant	ASTE1	BalivPapua
Memory B	0.115707	3.65857	0.615123	0.539176	0.785807	-5.45039	Not Significant	TBL3	BalivPapua
Memory B	0.059108	6.14258	0.615056	0.53922	0.785807	-6.10065	Not Significant	RPN2	BalivPapua
Memory B	0.0909676	4.88208	0.615046	0.539226	0.785807	-5.77177	Not Significant	KAT2A	BalivPapua
Memory B	0.0786914	6.3253	0.615039	0.539231	0.785807	-6.15313	Not Significant	NFATC1	BalivPapua
Memory B	-0.0896536	6.40349	-0.614837	0.539364	0.785873	-6.18173	Not Significant	GALNT2	BalivPapua
Memory B	-0.123498	4.25348	-0.61451	0.539579	0.786059	-5.60804	Not Significant	ZRANB3	BalivPapua
Memory B	0.129784	4.01555	0.614343	0.53969	0.786093	-5.58589	Not Significant	PLK3	BalivPapua
Memory B	-0.0377262	7.74001	-0.614019	0.539903	0.786276	-6.41377	Not Significant	SAP18	BalivPapua
Memory B	-0.103116	4.36462	-0.613791	0.540054	0.786368	-5.65104	Not Significant	FAM199X	BalivPapua
Memory B	0.158985	3.25376	0.613392	0.540317	0.786569	-5.37737	Not Significant	CSTF2	BalivPapua
Memory B	0.128615	3.55937	0.613248	0.540412	0.786569	-5.38674	Not Significant	SFXN4	BalivPapua
Memory B	0.0802239	5.61115	0.613183	0.540455	0.786569	-5.96831	Not Significant	U2AF1L4	BalivPapua
Memory B	0.12117	4.23111	0.612827	0.54069	0.786771	-5.61293	Not Significant	STIP1	BalivPapua
Memory B	0.34581	6.54852	0.612708	0.540768	0.786771	-6.20027	Not Significant	IGLV1-40	BalivPapua
Memory B	-0.118832	4.27319	-0.612479	0.54092	0.786775	-5.67279	Not Significant	CASP3	BalivPapua
Memory B	0.0871587	5.29002	0.612206	0.5411	0.786775	-5.87315	Not Significant	USP3-AS1	BalivPapua
Memory B	0.0915442	5.5499	0.612196	0.541106	0.786775	-5.98677	Not Significant	SERTAD1	BalivPapua
Memory B	0.104294	4.47936	0.612173	0.541121	0.786775	-5.662	Not Significant	ERO1A	BalivPapua
Memory B	-0.048344	6.8726	-0.611956	0.541264	0.786789	-6.25824	Not Significant	RBM6	BalivPapua
Memory B	-0.0910381	4.86667	-0.611831	0.541347	0.786789	-5.76833	Not Significant	FKBP2	BalivPapua
Memory B	0.12248	3.78686	0.611761	0.541393	0.786789	-5.50179	Not Significant	LTBP3	BalivPapua
Memory B	0.140761	3.91409	0.611606	0.541496	0.786811	-5.5251	Not Significant	AZI2	BalivPapua
Memory B	0.190874	3.92378	0.61101	0.541889	0.787028	-5.4931	Not Significant	LGALS3	BalivPapua
Memory B	-0.245112	2.36779	-0.610993	0.541901	0.787028	-5.20492	Not Significant	PHLDA1	BalivPapua
Memory B	-0.0630114	7.21505	-0.610981	0.541909	0.787028	-6.30993	Not Significant	SP110	BalivPapua
Memory B	-0.0676996	6.37992	-0.610111	0.542484	0.787602	-6.15703	Not Significant	PDIA6	BalivPapua
Memory B	0.214701	2.85552	0.610028	0.542538	0.787602	-5.26901	Not Significant	SDHAF3	BalivPapua
Memory B	-0.16499	3.04479	-0.609809	0.542684	0.787602	-5.33036	Not Significant	ZNF354A	BalivPapua
Memory B	-0.177337	2.80528	-0.609757	0.542718	0.787602	-5.2589	Not Significant	NAPB	BalivPapua
Memory B	-0.201744	3.09438	-0.60972	0.542742	0.787602	-5.34664	Not Significant	GTF2IRD2	BalivPapua
Memory B	0.0854323	4.64589	0.609489	0.542895	0.787675	-5.71312	Not Significant	ALG5	BalivPapua
Memory B	0.158297	2.98014	0.609379	0.542968	0.787675	-5.31437	Not Significant	UBFD1	BalivPapua
Memory B	0.107272	4.54195	0.608612	0.543475	0.788284	-5.67544	Not Significant	TMEM11	BalivPapua
Memory B	-0.175365	3.12485	-0.608179	0.543761	0.788467	-5.34012	Not Significant	RBM43	BalivPapua
Memory B	-0.176655	2.64093	-0.608157	0.543776	0.788467	-5.23885	Not Significant	SPRYD4	BalivPapua
Memory B	-0.0434334	7.82165	-0.607155	0.54444	0.789128	-6.43046	Not Significant	ISCU	BalivPapua
Memory B	-0.167319	3.16671	-0.607144	0.544447	0.789128	-5.3642	Not Significant	RNF31	BalivPapua
Memory B	-0.144307	3.64644	-0.60707	0.544496	0.789128	-5.46183	Not Significant	HAUS5	BalivPapua
Memory B	0.0596687	6.62096	0.606319	0.544993	0.789721	-6.21161	Not Significant	SLC38A2	BalivPapua
Memory B	0.0672292	6.67122	0.605735	0.54538	0.789941	-6.20311	Not Significant	STRBP	BalivPapua
Memory B	-0.129113	3.53972	-0.605694	0.545407	0.789941	-5.41595	Not Significant	ZNF564	BalivPapua
Memory B	-0.0395906	7.08693	-0.605692	0.545408	0.789941	-6.29748	Not Significant	PAPOLA	BalivPapua
Memory B	0.119834	3.84803	0.605484	0.545547	0.790014	-5.52632	Not Significant	ELK1	BalivPapua
Memory B	0.0926361	4.58171	0.604938	0.545908	0.79029	-5.73694	Not Significant	GPAA1	BalivPapua
Memory B	0.121726	3.88701	0.604868	0.545955	0.79029	-5.52059	Not Significant	ZNF720	BalivPapua
Memory B	0.0692833	5.64351	0.604799	0.546001	0.79029	-5.97248	Not Significant	XPC	BalivPapua
Memory B	0.0642344	6.86159	0.604267	0.546353	0.790673	-6.26886	Not Significant	POU2F2	BalivPapua
Memory B	-0.0791111	5.23841	-0.603979	0.546545	0.790823	-5.88836	Not Significant	KARS	BalivPapua
Memory B	-0.153015	3.05978	-0.603763	0.546688	0.790903	-5.3394	Not Significant	SMIM8	BalivPapua
Memory B	-0.158422	3.18733	-0.603623	0.546781	0.79091	-5.32857	Not Significant	FAM120C	BalivPapua
Memory B	-0.137809	3.42377	-0.603456	0.546892	0.790943	-5.42537	Not Significant	MYL6B	BalivPapua
Memory B	-0.141441	4.00434	-0.603092	0.547134	0.791087	-5.58051	Not Significant	AF241726.2	BalivPapua
Memory B	0.099489	4.47679	0.602782	0.547339	0.791087	-5.66701	Not Significant	EEF1AKMT2	BalivPapua
Memory B	0.126573	3.86083	0.602465	0.547549	0.791087	-5.55758	Not Significant	LY75	BalivPapua
Memory B	-0.203809	2.03083	-0.602429	0.547573	0.791087	-5.13047	Not Significant	MAP2K6	BalivPapua
Memory B	0.136556	5.55267	0.602396	0.547596	0.791087	-5.96927	Not Significant	EPSTI1	BalivPapua
Memory B	0.107002	4.46269	0.602379	0.547607	0.791087	-5.6541	Not Significant	NKAPD1	BalivPapua
Memory B	0.0578447	6.16863	0.602225	0.547709	0.791087	-6.11723	Not Significant	RAF1	BalivPapua
Memory B	0.167965	2.67742	0.602122	0.547778	0.791087	-5.25723	Not Significant	HEATR3	BalivPapua
Memory B	0.161943	3.1085	0.602113	0.547784	0.791087	-5.32744	Not Significant	SKP2	BalivPapua
Memory B	0.158505	3.49243	0.601473	0.548209	0.791573	-5.40944	Not Significant	AC092652.2	BalivPapua
Memory B	-0.0728338	5.22212	-0.601332	0.548302	0.791581	-5.89103	Not Significant	IKBKB	BalivPapua
Memory B	0.0999725	4.22601	0.601042	0.548495	0.791732	-5.60557	Not Significant	TYW5	BalivPapua
Memory B	0.0745558	5.59093	0.600853	0.548621	0.791786	-5.96578	Not Significant	AKAP11	BalivPapua
Memory B	0.0902998	4.54129	0.600634	0.548766	0.791869	-5.70985	Not Significant	SETD1B	BalivPapua
Memory B	0.110825	4.12862	0.599829	0.549302	0.792406	-5.58685	Not Significant	ZNF32	BalivPapua
Memory B	-0.154456	3.10122	-0.59981	0.549314	0.792406	-5.33048	Not Significant	MTBP	BalivPapua
Memory B	-0.0927725	4.7202	-0.599198	0.549721	0.792866	-5.73665	Not Significant	ZNF43	BalivPapua
Memory B	-0.110372	4.31896	-0.598747	0.550022	0.793172	-5.64188	Not Significant	WAC-AS1	BalivPapua
Memory B	0.0921913	4.97884	0.598569	0.55014	0.793179	-5.84575	Not Significant	DENND5A	BalivPapua
Memory B	0.0662369	5.99046	0.5984	0.550253	0.793179	-6.0674	Not Significant	PSMA3	BalivPapua
Memory B	-0.0755538	5.07268	-0.598342	0.550291	0.793179	-5.83029	Not Significant	TMEM30A	BalivPapua
Memory B	-0.0737082	4.92793	-0.597951	0.550552	0.793427	-5.80614	Not Significant	ACAA1	BalivPapua
Memory B	-0.17632	2.4434	-0.59747	0.550872	0.793761	-5.19943	Not Significant	ADA	BalivPapua
Memory B	0.0770927	5.24838	0.597244	0.551023	0.793851	-5.886	Not Significant	ERVK3-1	BalivPapua
Memory B	-0.150376	3.50405	-0.596799	0.551319	0.794118	-5.42325	Not Significant	DLAT	BalivPapua
Memory B	-0.0503139	6.97083	-0.596701	0.551385	0.794118	-6.27661	Not Significant	BBX	BalivPapua
Memory B	-0.0850013	4.96657	-0.596199	0.551719	0.794472	-5.81718	Not Significant	PDE12	BalivPapua
Memory B	-0.175737	2.87963	-0.595713	0.552043	0.794718	-5.29859	Not Significant	RAB30-AS1	BalivPapua
Memory B	-0.0705409	5.59562	-0.595362	0.552277	0.794718	-5.97545	Not Significant	RIF1	BalivPapua
Memory B	-0.0680328	5.87162	-0.595231	0.552365	0.794718	-6.06944	Not Significant	CRY2	BalivPapua
Memory B	-0.16427	2.86639	-0.595203	0.552383	0.794718	-5.31976	Not Significant	TMEM44-AS1	BalivPapua
Memory B	0.079843	4.90714	0.595188	0.552393	0.794718	-5.81594	Not Significant	BRD1	BalivPapua
Memory B	-0.20523	2.25937	-0.595147	0.552421	0.794718	-5.19503	Not Significant	HIST1H3H	BalivPapua
Memory B	-0.0991299	4.33839	-0.594684	0.552729	0.794948	-5.63028	Not Significant	YIPF5	BalivPapua
Memory B	0.0370556	7.51709	0.594551	0.552818	0.794948	-6.39594	Not Significant	GUK1	BalivPapua
Memory B	0.0772883	4.71188	0.594472	0.552871	0.794948	-5.74929	Not Significant	SRP68	BalivPapua
Memory B	0.0803748	5.77511	0.594378	0.552934	0.794948	-6.0476	Not Significant	NFATC3	BalivPapua
Memory B	-0.0322553	8.29687	-0.593976	0.553202	0.795008	-6.51201	Not Significant	EIF3H	BalivPapua
Memory B	0.0698721	5.54826	0.593791	0.553325	0.795008	-5.97973	Not Significant	CASC3	BalivPapua
Memory B	-0.129933	3.91253	-0.593739	0.55336	0.795008	-5.57814	Not Significant	LMF1	BalivPapua
Memory B	0.0977309	5.05246	0.593649	0.55342	0.795008	-5.84869	Not Significant	FAM126A	BalivPapua
Memory B	0.0884938	5.20318	0.593581	0.553466	0.795008	-5.88896	Not Significant	DHRSX	BalivPapua
Memory B	0.068206	5.72518	0.593519	0.553507	0.795008	-6.0301	Not Significant	BLOC1S6	BalivPapua
Memory B	-0.117	3.50426	-0.59313	0.553767	0.79521	-5.4847	Not Significant	BRI3BP	BalivPapua
Memory B	-0.0902796	4.84524	-0.592727	0.554036	0.79521	-5.78815	Not Significant	SELENOI	BalivPapua
Memory B	-0.0518942	7.03809	-0.59272	0.554041	0.79521	-6.2959	Not Significant	RBM26	BalivPapua
Memory B	0.0672866	6.39237	0.592657	0.554083	0.79521	-6.16726	Not Significant	NUP210	BalivPapua
Memory B	0.0663309	5.43838	0.592646	0.55409	0.79521	-5.93477	Not Significant	ANKRD13C	BalivPapua
Memory B	0.0836335	5.053	0.592418	0.554243	0.795302	-5.85033	Not Significant	RMND5A	BalivPapua
Memory B	-0.12403	4.2365	-0.591505	0.554853	0.796051	-5.65463	Not Significant	RANGAP1	BalivPapua
Memory B	0.0540179	6.46241	0.591339	0.554964	0.796066	-6.17695	Not Significant	ZDHHC20	BalivPapua
Memory B	-0.140664	3.13317	-0.591154	0.555087	0.796066	-5.37067	Not Significant	APBB3	BalivPapua
Memory B	-0.120127	4.12846	-0.591091	0.555129	0.796066	-5.61538	Not Significant	FBXO44	BalivPapua
Memory B	0.085738	5.07663	0.590652	0.555423	0.796289	-5.85201	Not Significant	HK1	BalivPapua
Memory B	-0.138003	3.8856	-0.590541	0.555497	0.796289	-5.51254	Not Significant	SNAP47	BalivPapua
Memory B	-0.0772687	5.18905	-0.590461	0.555551	0.796289	-5.88413	Not Significant	TFDP1	BalivPapua
Memory B	-0.0903008	5.34511	-0.590087	0.555801	0.796429	-5.90636	Not Significant	BIN2	BalivPapua
Memory B	-0.092023	4.65734	-0.59005	0.555826	0.796429	-5.73905	Not Significant	IARS2	BalivPapua
Memory B	-0.0964813	4.4032	-0.589733	0.556038	0.796517	-5.66705	Not Significant	PTPMT1	BalivPapua
Memory B	-0.108626	4.43694	-0.589615	0.556117	0.796517	-5.67968	Not Significant	BICD2	BalivPapua
Memory B	-0.0784743	5.80301	-0.589485	0.556204	0.796517	-6.02521	Not Significant	USPL1	BalivPapua
Memory B	-0.0605466	6.03608	-0.589429	0.556242	0.796517	-6.07573	Not Significant	DLG1	BalivPapua
Memory B	0.134963	3.32196	0.588668	0.556751	0.796918	-5.43734	Not Significant	LINC00265	BalivPapua
Memory B	0.15312	5.73942	0.58864	0.556769	0.796918	-6.00998	Not Significant	STAT1	BalivPapua
Memory B	-0.0549958	6.26832	-0.588613	0.556788	0.796918	-6.14866	Not Significant	ARID1A	BalivPapua
Memory B	0.0468196	7.50408	0.588315	0.556987	0.796988	-6.38526	Not Significant	TUT4	BalivPapua
Memory B	0.088372	4.61773	0.588139	0.557105	0.796988	-5.71438	Not Significant	DIMT1	BalivPapua
Memory B	-0.164412	2.62534	-0.588079	0.557146	0.796988	-5.27031	Not Significant	ATAD3A	BalivPapua
Memory B	-0.0741405	5.08419	-0.587956	0.557228	0.796988	-5.8548	Not Significant	NUBP1	BalivPapua
Memory B	-0.117433	7.1008	-0.587588	0.557474	0.796988	-6.3131	Not Significant	SEPT9	BalivPapua
Memory B	0.0961738	4.92048	0.587552	0.557499	0.796988	-5.85864	Not Significant	SLC25A37	BalivPapua
Memory B	0.121971	3.85089	0.587501	0.557532	0.796988	-5.53625	Not Significant	ZC3H3	BalivPapua
Memory B	-0.0437974	6.93708	-0.587198	0.557736	0.796988	-6.28948	Not Significant	ILF2	BalivPapua
Memory B	-0.113993	4.06139	-0.587185	0.557744	0.796988	-5.59866	Not Significant	CENPX	BalivPapua
Memory B	-0.176182	2.77621	-0.587124	0.557785	0.796988	-5.29647	Not Significant	AL160408.2	BalivPapua
Memory B	0.0961206	4.75498	0.587084	0.557812	0.796988	-5.77651	Not Significant	PHACTR2	BalivPapua
Memory B	-0.168997	2.97329	-0.586452	0.558236	0.79742	-5.32281	Not Significant	LIMK2	BalivPapua
Memory B	0.188465	3.2632	0.586287	0.558346	0.79742	-5.4007	Not Significant	AL355075.4	BalivPapua
Memory B	0.0846431	4.81537	0.586234	0.558382	0.79742	-5.77137	Not Significant	MTG1	BalivPapua
Memory B	-0.179513	2.0205	-0.586104	0.558469	0.79742	-5.15707	Not Significant	PRIM1	BalivPapua
Memory B	-0.0695925	6.01949	-0.58545	0.558908	0.797864	-6.08289	Not Significant	PLEKHA7	BalivPapua
Memory B	-0.0812437	4.92266	-0.585375	0.558958	0.797864	-5.79615	Not Significant	PCMT1	BalivPapua
Memory B	-0.0784682	5.28126	-0.584544	0.559516	0.798505	-5.9098	Not Significant	TWF2	BalivPapua
Memory B	-0.123994	3.93673	-0.584442	0.559584	0.798505	-5.57555	Not Significant	GPATCH11	BalivPapua
Memory B	-0.14014	3.1341	-0.583936	0.559924	0.798836	-5.35536	Not Significant	YIPF2	BalivPapua
Memory B	-0.106496	3.80516	-0.583758	0.560044	0.798836	-5.51488	Not Significant	IFT52	BalivPapua
Memory B	0.126954	4.27641	0.583699	0.560083	0.798836	-5.68361	Not Significant	RRBP1	BalivPapua
Memory B	-0.107384	4.45144	-0.583279	0.560365	0.798999	-5.69124	Not Significant	RAP2C-AS1	BalivPapua
Memory B	-0.0979602	4.67	-0.583264	0.560375	0.798999	-5.73874	Not Significant	ABHD5	BalivPapua
Memory B	-0.0533251	6.83179	-0.582816	0.560677	0.799302	-6.27717	Not Significant	MALT1	BalivPapua
Memory B	-0.0719534	6.54945	-0.582652	0.560787	0.799332	-6.20859	Not Significant	PRDM4	BalivPapua
Memory B	-0.10164	4.62095	-0.582331	0.561002	0.799513	-5.71255	Not Significant	ZC3H8	BalivPapua
Memory B	-0.147728	2.82957	-0.582188	0.561098	0.799523	-5.31015	Not Significant	MBOAT7	BalivPapua
Memory B	-0.106947	4.2327	-0.581356	0.561658	0.800141	-5.62934	Not Significant	LTBP4	BalivPapua
Memory B	0.084317	4.87802	0.581277	0.561711	0.800141	-5.7969	Not Significant	STK26	BalivPapua
Memory B	0.175445	3.12058	0.581114	0.56182	0.800171	-5.36054	Not Significant	AL669831.5	BalivPapua
Memory B	0.0744385	5.31026	0.580693	0.562104	0.800379	-5.91279	Not Significant	ZNF217	BalivPapua
Memory B	0.061777	5.88052	0.580527	0.562215	0.800379	-6.06433	Not Significant	MSL2	BalivPapua
Memory B	-0.0484379	7.78976	-0.580359	0.562328	0.800379	-6.44245	Not Significant	SRSF2	BalivPapua
Memory B	-0.156036	2.8486	-0.580261	0.562394	0.800379	-5.29964	Not Significant	SLC11A2	BalivPapua
Memory B	0.24662	1.8547	0.580235	0.562412	0.800379	-5.12666	Not Significant	NCALD	BalivPapua
Memory B	0.0614758	6.20892	0.579903	0.562635	0.800543	-6.11653	Not Significant	PSMB10	BalivPapua
Memory B	-0.0563356	5.95485	-0.579799	0.562705	0.800543	-6.08886	Not Significant	TP53BP2	BalivPapua
Memory B	0.0388969	7.23983	0.579641	0.562812	0.800552	-6.34571	Not Significant	RNPS1	BalivPapua
Memory B	-0.0628078	5.64818	-0.579504	0.562904	0.800552	-5.99901	Not Significant	DMTF1	BalivPapua
Memory B	-0.108553	3.94001	-0.579393	0.562979	0.800552	-5.5491	Not Significant	SNAPC5	BalivPapua
Memory B	0.133313	3.53827	0.579206	0.563104	0.800604	-5.45528	Not Significant	HSPA14.1	BalivPapua
Memory B	0.0384733	7.78736	0.5785	0.56358	0.801012	-6.44697	Not Significant	PTP4A2	BalivPapua
Memory B	-0.166915	2.66015	-0.578459	0.563607	0.801012	-5.25413	Not Significant	RPP25L	BalivPapua
Memory B	0.0732318	5.15594	0.578279	0.563729	0.801012	-5.87227	Not Significant	CEBPZOS	BalivPapua
Memory B	-0.162025	2.95139	-0.578251	0.563748	0.801012	-5.31513	Not Significant	LMBRD2	BalivPapua
Memory B	-0.14271	3.23702	-0.578033	0.563894	0.801094	-5.43764	Not Significant	ZNF184	BalivPapua
Memory B	0.291941	1.58659	0.577499	0.564255	0.801389	-5.06142	Not Significant	CMPK2	BalivPapua
Memory B	0.0534664	6.58115	0.577348	0.564356	0.801389	-6.21404	Not Significant	PIP4P1	BalivPapua
Memory B	0.0836841	4.96444	0.577328	0.564369	0.801389	-5.82814	Not Significant	MTOR	BalivPapua
Memory B	0.0627747	5.57543	0.576843	0.564697	0.801727	-5.98446	Not Significant	C1orf52	BalivPapua
Memory B	0.140897	3.24254	0.57643	0.564976	0.801887	-5.40416	Not Significant	FKBP15	BalivPapua
Memory B	-0.145347	4.35322	-0.57641	0.564988	0.801887	-5.67944	Not Significant	PAM	BalivPapua
Memory B	-0.181103	2.86345	-0.576053	0.56523	0.802103	-5.29388	Not Significant	HACE1	BalivPapua
Memory B	-0.0985013	4.39552	-0.575919	0.56532	0.802104	-5.66986	Not Significant	TIMM22	BalivPapua
Memory B	0.0679405	5.93398	0.575485	0.565613	0.802312	-6.06809	Not Significant	GTF2IRD2B	BalivPapua
Memory B	0.101777	4.69089	0.575333	0.565715	0.802312	-5.75277	Not Significant	PPP1R21	BalivPapua
Memory B	0.178004	2.9666	0.575265	0.565761	0.802312	-5.302	Not Significant	PWP2	BalivPapua
Memory B	0.0712122	5.45786	0.575173	0.565823	0.802312	-5.93674	Not Significant	NT5DC1	BalivPapua
Memory B	0.0483904	7.15991	0.574976	0.565957	0.802374	-6.33921	Not Significant	PPP2R5C	BalivPapua
Memory B	0.263416	1.5236	0.574736	0.566118	0.802422	-5.06473	Not Significant	CD8A	BalivPapua
Memory B	0.0603165	6.10095	0.574661	0.566169	0.802422	-6.10981	Not Significant	TULP4	BalivPapua
Memory B	0.0462486	7.56361	0.574087	0.566556	0.802818	-6.39827	Not Significant	SSR2	BalivPapua
Memory B	0.155827	3.25589	0.573983	0.566627	0.802818	-5.45013	Not Significant	CPD	BalivPapua
Memory B	0.0595165	6.57309	0.573531	0.566932	0.803099	-6.22129	Not Significant	SCFD1	BalivPapua
Memory B	0.0739647	5.76798	0.573162	0.567181	0.803099	-6.04075	Not Significant	NOTCH2	BalivPapua
Memory B	-0.0783596	4.88242	-0.573078	0.567238	0.803099	-5.80813	Not Significant	NMD3	BalivPapua
Memory B	-0.0837922	4.67445	-0.573068	0.567245	0.803099	-5.76291	Not Significant	USO1	BalivPapua
Memory B	-0.150519	3.60534	-0.573028	0.567272	0.803099	-5.51074	Not Significant	AC244131.2	BalivPapua
Memory B	-0.100564	4.01502	-0.572891	0.567365	0.803104	-5.57802	Not Significant	WRAP73	BalivPapua
Memory B	0.0577634	5.85498	0.572406	0.567692	0.803178	-6.04416	Not Significant	ZNF131	BalivPapua
Memory B	-0.0866243	4.45906	-0.572178	0.567846	0.803178	-5.68433	Not Significant	ZNF507	BalivPapua
Memory B	-0.0989839	4.41968	-0.572099	0.5679	0.803178	-5.69624	Not Significant	SLC25A53	BalivPapua
Memory B	-0.134142	3.37863	-0.572049	0.567934	0.803178	-5.46525	Not Significant	GMNN	BalivPapua
Memory B	0.0588426	5.87363	0.57189	0.568041	0.803178	-6.05297	Not Significant	CAPRIN1	BalivPapua
Memory B	-0.0985717	4.44626	-0.571823	0.568086	0.803178	-5.69977	Not Significant	FBXW2	BalivPapua
Memory B	0.103596	4.24267	0.571785	0.568112	0.803178	-5.66815	Not Significant	NUDT22	BalivPapua
Memory B	0.116051	3.844	0.571755	0.568132	0.803178	-5.5364	Not Significant	ATMIN	BalivPapua
Memory B	0.0601672	6.2352	0.571118	0.568563	0.803543	-6.13087	Not Significant	MAPK1	BalivPapua
Memory B	0.0454441	7.04486	0.57111	0.568569	0.803543	-6.31906	Not Significant	ZBTB1	BalivPapua
Memory B	-0.0752415	4.99837	-0.570556	0.568944	0.803604	-5.84183	Not Significant	ACTR1A	BalivPapua
Memory B	-0.0734976	5.85735	-0.570442	0.569021	0.803604	-6.06202	Not Significant	ZNF407	BalivPapua
Memory B	-0.136314	3.46807	-0.570431	0.569028	0.803604	-5.43969	Not Significant	METTL4	BalivPapua
Memory B	0.149919	2.92982	0.570385	0.569059	0.803604	-5.28898	Not Significant	TMEM128	BalivPapua
Memory B	-0.0348787	8.55084	-0.570374	0.569067	0.803604	-6.56599	Not Significant	NCL	BalivPapua
Memory B	-0.0530684	6.24421	-0.570253	0.569149	0.803604	-6.15848	Not Significant	AHCTF1	BalivPapua
Memory B	-0.191393	2.89007	-0.570005	0.569317	0.803714	-5.30077	Not Significant	AL138752.2	BalivPapua
Memory B	0.101192	4.70898	0.569712	0.569515	0.803714	-5.81319	Not Significant	ABHD17B	BalivPapua
Memory B	-0.153564	2.88186	-0.569543	0.569629	0.803714	-5.34066	Not Significant	ATP6V1E2	BalivPapua
Memory B	0.131807	3.62989	0.569535	0.569635	0.803714	-5.4851	Not Significant	GLE1	BalivPapua
Memory B	0.0861098	4.7285	0.569477	0.569674	0.803714	-5.76326	Not Significant	RANGRF	BalivPapua
Memory B	0.131009	3.28755	0.56829	0.570478	0.804521	-5.43399	Not Significant	CHID1	BalivPapua
Memory B	0.0933177	4.31518	0.568288	0.57048	0.804521	-5.64909	Not Significant	AP4E1	BalivPapua
Memory B	0.0740503	5.17246	0.568236	0.570514	0.804521	-5.895	Not Significant	SURF4	BalivPapua
Memory B	-0.196457	3.43277	-0.567814	0.570801	0.804799	-5.394	Not Significant	RUNX2	BalivPapua
Memory B	-0.057458	6.61899	-0.567632	0.570924	0.804847	-6.23965	Not Significant	LUC7L2	BalivPapua
Memory B	0.188154	2.5864	0.567299	0.57115	0.805038	-5.31139	Not Significant	AGAP3	BalivPapua
Memory B	0.111115	3.97409	0.566772	0.571507	0.805076	-5.59822	Not Significant	UBALD1	BalivPapua
Memory B	0.0829846	5.06871	0.566485	0.571701	0.805076	-5.85476	Not Significant	CABIN1	BalivPapua
Memory B	-0.092522	4.37519	-0.565754	0.572198	0.805076	-5.6768	Not Significant	SIL1	BalivPapua
Memory B	0.125335	3.7193	0.565636	0.572278	0.805076	-5.50409	Not Significant	SPAST	BalivPapua
Memory B	-0.0729213	5.11308	-0.56557	0.572323	0.805076	-5.86054	Not Significant	CDK5RAP1	BalivPapua
Memory B	0.10668	7.38541	0.565554	0.572334	0.805076	-6.37218	Not Significant	SEPT6	BalivPapua
Memory B	-0.126009	4.16567	-0.565471	0.57239	0.805076	-5.60978	Not Significant	DCAF4	BalivPapua
Memory B	0.176064	2.83839	0.565337	0.572481	0.805076	-5.28268	Not Significant	CYFIP1	BalivPapua
Memory B	-0.176033	2.67422	-0.56506	0.572669	0.805076	-5.2621	Not Significant	ZNF202	BalivPapua
Memory B	-0.0685228	5.61387	-0.565009	0.572703	0.805076	-5.99197	Not Significant	GGA1	BalivPapua
Memory B	-0.0804233	7.16033	-0.564999	0.57271	0.805076	-6.32485	Not Significant	CHST11	BalivPapua
Memory B	-0.101568	4.13714	-0.564998	0.572711	0.805076	-5.60976	Not Significant	ZNF12	BalivPapua
Memory B	-0.108273	3.76222	-0.564966	0.572733	0.805076	-5.49526	Not Significant	MRPS14	BalivPapua
Memory B	0.0999715	4.52531	0.564961	0.572736	0.805076	-5.70603	Not Significant	VCL	BalivPapua
Memory B	-0.0897066	4.4691	-0.564953	0.572742	0.805076	-5.70538	Not Significant	SERGEF	BalivPapua
Memory B	-0.188051	2.33798	-0.564943	0.572748	0.805076	-5.25578	Not Significant	FAM89B	BalivPapua
Memory B	-0.126966	3.56273	-0.564893	0.572782	0.805076	-5.50211	Not Significant	DNAH1	BalivPapua
Memory B	-0.136256	3.45645	-0.564882	0.572789	0.805076	-5.47844	Not Significant	ARHGEF12	BalivPapua
Memory B	0.0630546	5.7637	0.564709	0.572907	0.805116	-6.0324	Not Significant	CLASP1	BalivPapua
Memory B	0.157668	3.12151	0.564121	0.573307	0.805551	-5.38031	Not Significant	PIGBOS1	BalivPapua
Memory B	0.101398	4.33601	0.563958	0.573417	0.80558	-5.67096	Not Significant	DNAJC27	BalivPapua
Memory B	0.0725205	5.27766	0.563782	0.573536	0.805622	-5.91022	Not Significant	PYROXD1	BalivPapua
Memory B	-0.115848	4.07469	-0.563353	0.573828	0.805906	-5.5931	Not Significant	CENPP	BalivPapua
Memory B	-0.0613049	6.05632	-0.562695	0.574275	0.806408	-6.1063	Not Significant	CCNT2	BalivPapua
Memory B	0.137127	3.3679	0.562379	0.57449	0.806584	-5.44146	Not Significant	MAVS	BalivPapua
Memory B	-0.1016	4.21328	-0.562172	0.574631	0.806615	-5.60591	Not Significant	ZNF134	BalivPapua
Memory B	-0.0684193	5.22108	-0.562082	0.574692	0.806615	-5.89827	Not Significant	TMEM222	BalivPapua
Memory B	-0.114713	3.84393	-0.561618	0.575008	0.806932	-5.52014	Not Significant	STK19	BalivPapua
Memory B	0.0729609	5.199	0.561354	0.575187	0.807058	-5.90754	Not Significant	STXBP2	BalivPapua
Memory B	-0.0695352	5.33487	-0.560683	0.575644	0.807304	-5.93849	Not Significant	PISD	BalivPapua
Memory B	0.066397	5.25657	0.56059	0.575707	0.807304	-5.91064	Not Significant	SMG5	BalivPapua
Memory B	0.0507182	6.61677	0.560553	0.575732	0.807304	-6.2422	Not Significant	STK10	BalivPapua
Memory B	-0.12398	3.86086	-0.560492	0.575773	0.807304	-5.55562	Not Significant	TACC3	BalivPapua
Memory B	-0.0437273	7.42933	-0.560437	0.575811	0.807304	-6.39367	Not Significant	SMG1	BalivPapua
Memory B	-0.170072	2.65352	-0.560102	0.576039	0.807325	-5.29369	Not Significant	AC007728.2	BalivPapua
Memory B	0.147739	2.67827	0.560037	0.576083	0.807325	-5.2641	Not Significant	CTU2	BalivPapua
Memory B	0.0893895	4.55986	0.560019	0.576096	0.807325	-5.7477	Not Significant	MADD	BalivPapua
Memory B	0.0452039	7.95356	0.55965	0.576347	0.807528	-6.48119	Not Significant	CAPZB	BalivPapua
Memory B	0.129573	4.32218	0.559456	0.576479	0.807528	-5.68953	Not Significant	AC027644.4	BalivPapua
Memory B	-0.0540187	6.47697	-0.55941	0.57651	0.807528	-6.21667	Not Significant	CHD4	BalivPapua
Memory B	-0.123982	5.21659	-0.559107	0.576717	0.807672	-5.96946	Not Significant	TENT5A	BalivPapua
Memory B	0.0808923	6.47562	0.558995	0.576793	0.807672	-6.19158	Not Significant	TSTD1	BalivPapua
Memory B	0.0781573	5.01078	0.55861	0.577055	0.807913	-5.85141	Not Significant	SMIM20	BalivPapua
Memory B	-0.0347542	8.79973	-0.558346	0.577235	0.80795	-6.6051	Not Significant	MBNL1	BalivPapua
Memory B	-0.0725626	5.43085	-0.558308	0.577261	0.80795	-5.9445	Not Significant	PDCD5	BalivPapua
Memory B	-0.0696759	5.92242	-0.557638	0.577717	0.808462	-6.07633	Not Significant	PDE8A	BalivPapua
Memory B	0.0540532	5.712	0.557506	0.577807	0.808463	-6.02233	Not Significant	ABT1	BalivPapua
Memory B	0.052839	6.89089	0.557001	0.578152	0.808819	-6.29566	Not Significant	PLEKHO1	BalivPapua
Memory B	0.111158	3.94165	0.556744	0.578327	0.808935	-5.58534	Not Significant	MSMO1	BalivPapua
Memory B	-0.0607514	5.84596	-0.556558	0.578454	0.808935	-6.0779	Not Significant	IP6K1	BalivPapua
Memory B	0.0371339	7.60051	0.556483	0.578505	0.808935	-6.42217	Not Significant	SCAF11	BalivPapua
Memory B	-0.112357	3.93428	-0.555748	0.579007	0.809158	-5.57203	Not Significant	FBH1	BalivPapua
Memory B	0.103594	4.16092	0.555641	0.57908	0.809158	-5.61091	Not Significant	TRMT11	BalivPapua
Memory B	0.0380642	7.10535	0.55553	0.579155	0.809158	-6.32977	Not Significant	PSMA7	BalivPapua
Memory B	-0.054129	6.02946	-0.555412	0.579236	0.809158	-6.10492	Not Significant	DAZAP1	BalivPapua
Memory B	-0.0611234	6.13273	-0.555376	0.57926	0.809158	-6.13466	Not Significant	ATG12	BalivPapua
Memory B	0.06657	5.29461	0.555349	0.579279	0.809158	-5.93776	Not Significant	RAP2C	BalivPapua
Memory B	-0.112183	3.74351	-0.555325	0.579295	0.809158	-5.51941	Not Significant	UXS1	BalivPapua
Memory B	0.0757002	6.35834	0.554988	0.579525	0.809293	-6.16781	Not Significant	IFI16	BalivPapua
Memory B	0.0885265	4.39661	0.554769	0.579675	0.809293	-5.69	Not Significant	ARHGAP1	BalivPapua
Memory B	-0.0537495	8.963	-0.554735	0.579698	0.809293	-6.64504	Not Significant	EBF1	BalivPapua
Memory B	-0.184996	2.93759	-0.554656	0.579752	0.809293	-5.30658	Not Significant	AC008537.1	BalivPapua
Memory B	0.0744457	5.36104	0.554338	0.579969	0.80945	-5.94128	Not Significant	SPG7	BalivPapua
Memory B	-0.0694741	5.25863	-0.554214	0.580054	0.80945	-5.93659	Not Significant	DENND4B	BalivPapua
Memory B	-0.0215445	11.6886	-0.553983	0.580211	0.80945	-7.03306	Not Significant	RPL29	BalivPapua
Memory B	0.0978119	4.19256	0.553965	0.580224	0.80945	-5.61949	Not Significant	TRNAU1AP	BalivPapua
Memory B	0.0994827	4.14499	0.553747	0.580373	0.809453	-5.62251	Not Significant	PPP5C	BalivPapua
Memory B	-0.144553	3.22985	-0.553621	0.580459	0.809453	-5.3978	Not Significant	POLR3A	BalivPapua
Memory B	0.077039	5.79841	0.553566	0.580497	0.809453	-6.0344	Not Significant	SIDT1	BalivPapua
Memory B	-0.0475005	6.8881	-0.553341	0.58065	0.80954	-6.28708	Not Significant	C19orf53	BalivPapua
Memory B	0.0558153	6.16336	0.553096	0.580818	0.80954	-6.12753	Not Significant	MAP2K4	BalivPapua
Memory B	-0.0647082	5.65223	-0.553079	0.580829	0.80954	-6.0032	Not Significant	SCFD2	BalivPapua
Memory B	-0.0677489	5.65818	-0.552599	0.581158	0.809872	-6.03261	Not Significant	RNF168	BalivPapua
Memory B	0.0594397	6.5855	0.552325	0.581344	0.810007	-6.23052	Not Significant	COMMD10	BalivPapua
Memory B	0.102057	4.13833	0.551937	0.58161	0.81018	-5.60438	Not Significant	MPP5	BalivPapua
Memory B	0.0964661	4.07563	0.551714	0.581762	0.81018	-5.63268	Not Significant	ABHD12	BalivPapua
Memory B	-0.0789363	5.40045	-0.551673	0.581791	0.81018	-5.97244	Not Significant	HDAC7	BalivPapua
Memory B	0.0647467	5.62058	0.551616	0.581829	0.81018	-6.00076	Not Significant	QARS	BalivPapua
Memory B	-0.0728961	5.15255	-0.551228	0.582095	0.810389	-5.88085	Not Significant	DHPS	BalivPapua
Memory B	0.0972423	4.41241	0.551133	0.58216	0.810389	-5.68271	Not Significant	PLRG1	BalivPapua
Memory B	0.143895	3.61535	0.55075	0.582422	0.810516	-5.49876	Not Significant	MFHAS1	BalivPapua
Memory B	-0.0459736	7.29695	-0.550609	0.582518	0.810516	-6.37091	Not Significant	ICAM3	BalivPapua
Memory B	0.141054	3.15307	0.550584	0.582535	0.810516	-5.4093	Not Significant	SIGMAR1	BalivPapua
Memory B	0.102823	4.47927	0.550462	0.58262	0.810516	-5.7367	Not Significant	PSMA2	BalivPapua
Memory B	0.134438	3.37804	0.550341	0.582702	0.810516	-5.42098	Not Significant	RPE	BalivPapua
Memory B	-0.0948442	6.79114	-0.549592	0.583215	0.811103	-6.27929	Not Significant	INPP5A	BalivPapua
Memory B	0.155636	2.86414	0.549408	0.583341	0.811153	-5.32282	Not Significant	NUDT9	BalivPapua
Memory B	-0.0543323	6.26719	-0.548686	0.583835	0.81148	-6.14802	Not Significant	MBD4	BalivPapua
Memory B	0.059706	5.98863	0.548469	0.583984	0.81148	-6.10724	Not Significant	HNRNPAB	BalivPapua
Memory B	0.0530745	7.37908	0.548431	0.58401	0.81148	-6.3889	Not Significant	ADAR	BalivPapua
Memory B	0.104618	4.10724	0.54833	0.58408	0.81148	-5.61981	Not Significant	STT3A	BalivPapua
Memory B	-0.0648942	5.4073	-0.548294	0.584104	0.81148	-5.96106	Not Significant	YJU2	BalivPapua
Memory B	0.114199	3.59529	0.548275	0.584117	0.81148	-5.46711	Not Significant	WDR73	BalivPapua
Memory B	0.0607779	5.76243	0.547203	0.584852	0.812374	-6.04211	Not Significant	SHISA5	BalivPapua
Memory B	0.0890868	5.92176	0.546827	0.58511	0.812498	-6.08703	Not Significant	GMDS	BalivPapua
Memory B	0.0564631	5.63584	0.546786	0.585138	0.812498	-6.01069	Not Significant	POLR2E	BalivPapua
Memory B	0.116538	3.73056	0.546677	0.585212	0.812498	-5.54873	Not Significant	YIF1B	BalivPapua
Memory B	0.103492	4.95691	0.546472	0.585353	0.812568	-5.84538	Not Significant	NAGK	BalivPapua
Memory B	-0.108255	3.53535	-0.546177	0.585555	0.812724	-5.46105	Not Significant	ZNF524	BalivPapua
Memory B	0.0579884	5.92441	0.545691	0.585889	0.813061	-6.09047	Not Significant	MMP24OS	BalivPapua
Memory B	0.153261	2.68146	0.545423	0.586073	0.813091	-5.30693	Not Significant	GYS1	BalivPapua
Memory B	0.0484783	6.01309	0.545396	0.586092	0.813091	-6.09541	Not Significant	ARMC8	BalivPapua
Memory B	0.0873185	4.36687	0.545114	0.586285	0.813234	-5.68097	Not Significant	AGK	BalivPapua
Memory B	-0.129457	3.17874	-0.544964	0.586388	0.813251	-5.42222	Not Significant	NPIPB3	BalivPapua
Memory B	0.184912	2.59768	0.544688	0.586577	0.81327	-5.28833	Not Significant	RAB20	BalivPapua
Memory B	-0.0734918	5.03074	-0.544651	0.586603	0.81327	-5.85942	Not Significant	UBQLN2	BalivPapua
Memory B	0.0769396	4.98589	0.544548	0.586673	0.81327	-5.83636	Not Significant	HACL1	BalivPapua
Memory B	-0.0747143	5.82239	-0.544362	0.586801	0.813322	-6.10704	Not Significant	KPNA2	BalivPapua
Memory B	-0.0803833	4.94962	-0.543759	0.587215	0.813771	-5.81422	Not Significant	EXOC1	BalivPapua
Memory B	-0.145562	2.9978	-0.542997	0.587739	0.814193	-5.35823	Not Significant	AC100810.1	BalivPapua
Memory B	0.11646	3.42416	0.542992	0.587743	0.814193	-5.50413	Not Significant	POLH	BalivPapua
Memory B	-0.0742395	5.09185	-0.542825	0.587857	0.814193	-5.88676	Not Significant	UCKL1	BalivPapua
Memory B	0.0440048	7.05211	0.542534	0.588057	0.814193	-6.32682	Not Significant	PHIP	BalivPapua
Memory B	0.0780675	4.76435	0.542409	0.588143	0.814193	-5.80022	Not Significant	NBPF15	BalivPapua
Memory B	-0.0734577	5.23947	-0.542399	0.58815	0.814193	-5.93698	Not Significant	GLTP	BalivPapua
Memory B	0.0673562	5.33038	0.542393	0.588154	0.814193	-5.92594	Not Significant	HSD17B11	BalivPapua
Memory B	0.0494158	6.37106	0.541905	0.588489	0.814531	-6.19045	Not Significant	C1orf43	BalivPapua
Memory B	-0.115557	4.24117	-0.541422	0.588822	0.814819	-5.61748	Not Significant	SH3YL1	BalivPapua
Memory B	0.168861	3.13713	0.541044	0.589082	0.814819	-5.33577	Not Significant	STMN3	BalivPapua
Memory B	-0.0464769	6.74806	-0.540966	0.589135	0.814819	-6.27764	Not Significant	NUFIP2	BalivPapua
Memory B	0.0818043	5.28492	0.540868	0.589203	0.814819	-5.97055	Not Significant	INPP5F	BalivPapua
Memory B	-0.200212	2.48833	-0.540724	0.589302	0.814819	-5.23334	Not Significant	ACCS	BalivPapua
Memory B	-0.150409	3.0042	-0.540603	0.589385	0.814819	-5.36128	Not Significant	FAM19A2	BalivPapua
Memory B	-0.0723905	5.17804	-0.540533	0.589433	0.814819	-5.90683	Not Significant	KIAA0100	BalivPapua
Memory B	0.0528115	6.05099	0.540298	0.589595	0.814819	-6.10372	Not Significant	SPSB3	BalivPapua
Memory B	-0.0531501	6.03332	-0.540192	0.589668	0.814819	-6.10821	Not Significant	AIP	BalivPapua
Memory B	0.165331	2.50614	0.540153	0.589695	0.814819	-5.28242	Not Significant	HEMK1	BalivPapua
Memory B	0.0960037	4.04117	0.539969	0.589821	0.814819	-5.59214	Not Significant	VPS25	BalivPapua
Memory B	-0.0699813	5.54511	-0.539938	0.589843	0.814819	-5.99105	Not Significant	AC005037.1	BalivPapua
Memory B	0.140485	3.11746	0.539794	0.589942	0.814819	-5.38196	Not Significant	TSPAN17	BalivPapua
Memory B	-0.122927	3.46426	-0.539664	0.590031	0.814819	-5.42351	Not Significant	NR2C2AP	BalivPapua
Memory B	0.0467516	6.48686	0.539627	0.590057	0.814819	-6.22826	Not Significant	UBQLN1	BalivPapua
Memory B	-0.127045	3.65461	-0.539282	0.590294	0.814876	-5.52478	Not Significant	IKBKE	BalivPapua
Memory B	0.146057	3.18566	0.539189	0.590358	0.814876	-5.41742	Not Significant	PYCR2	BalivPapua
Memory B	0.0984593	4.07332	0.539129	0.5904	0.814876	-5.59661	Not Significant	UROD	BalivPapua
Memory B	-0.0850721	5.05924	-0.539041	0.590461	0.814876	-5.86693	Not Significant	UBE2J2	BalivPapua
Memory B	-0.0581874	5.81928	-0.538446	0.59087	0.815121	-6.07587	Not Significant	CCNT1	BalivPapua
Memory B	-0.0501965	6.94327	-0.538164	0.591065	0.815121	-6.31359	Not Significant	CIITA	BalivPapua
Memory B	-0.0611622	5.8473	-0.538019	0.591164	0.815121	-6.0951	Not Significant	ERO1B	BalivPapua
Memory B	-0.0626408	6.07724	-0.537876	0.591263	0.815121	-6.12454	Not Significant	UBE2V1	BalivPapua
Memory B	0.0934259	4.16598	0.537852	0.59128	0.815121	-5.64813	Not Significant	MNT	BalivPapua
Memory B	-0.0913	4.25509	-0.537796	0.591318	0.815121	-5.67886	Not Significant	SRPRB	BalivPapua
Memory B	-0.137742	3.41897	-0.537561	0.59148	0.815121	-5.43442	Not Significant	RGP1	BalivPapua
Memory B	-0.173541	2.57067	-0.537428	0.591572	0.815121	-5.28357	Not Significant	HIST1H1B	BalivPapua
Memory B	-0.105937	3.70722	-0.537144	0.591767	0.815121	-5.50729	Not Significant	ZNF808	BalivPapua
Memory B	-0.0451562	6.77262	-0.53714	0.59177	0.815121	-6.27746	Not Significant	CCNY	BalivPapua
Memory B	0.145384	3.29735	0.537139	0.591771	0.815121	-5.40929	Not Significant	STMN1	BalivPapua
Memory B	-0.0747815	5.09208	-0.536965	0.591891	0.815121	-5.87309	Not Significant	SMARCD2	BalivPapua
Memory B	0.102808	4.12235	0.536899	0.591936	0.815121	-5.61005	Not Significant	ZUP1	BalivPapua
Memory B	0.0902989	4.85825	0.536618	0.59213	0.815121	-5.7971	Not Significant	CCDC137	BalivPapua
Memory B	0.0590456	5.95064	0.536608	0.592137	0.815121	-6.10346	Not Significant	EIF3J	BalivPapua
Memory B	-0.117104	3.74992	-0.53646	0.592239	0.815121	-5.56615	Not Significant	TRMT44	BalivPapua
Memory B	0.177929	2.88739	0.536151	0.592452	0.815121	-5.30585	Not Significant	FCHO2	BalivPapua
Memory B	0.106061	3.80113	0.536085	0.592498	0.815121	-5.52919	Not Significant	CSTF2T	BalivPapua
Memory B	-0.160641	2.62187	-0.536061	0.592514	0.815121	-5.2963	Not Significant	ATG4C	BalivPapua
Memory B	-0.109735	4.09266	-0.536052	0.59252	0.815121	-5.64626	Not Significant	NABP1	BalivPapua
Memory B	-0.072526	6.68387	-0.535912	0.592617	0.815121	-6.29175	Not Significant	CREM	BalivPapua
Memory B	0.0773548	4.77538	0.535888	0.592634	0.815121	-5.78281	Not Significant	GABPA	BalivPapua
Memory B	0.0664079	5.09491	0.535643	0.592803	0.815146	-5.86283	Not Significant	NOL11	BalivPapua
Memory B	-0.116397	3.56364	-0.535598	0.592834	0.815146	-5.46198	Not Significant	PEX11B	BalivPapua
Memory B	-0.0358225	7.34941	-0.535113	0.593168	0.815471	-6.39202	Not Significant	SRSF4	BalivPapua
Memory B	-0.082896	4.44595	-0.534993	0.593252	0.815471	-5.72636	Not Significant	STX4	BalivPapua
Memory B	0.056661	5.49321	0.534637	0.593497	0.815684	-5.97631	Not Significant	TMED9	BalivPapua
Memory B	0.0621864	5.59573	0.534034	0.593913	0.81601	-6.02404	Not Significant	CLPTM1L	BalivPapua
Memory B	0.0648092	9.52405	0.53403	0.593916	0.81601	-6.71995	Not Significant	ACTG1	BalivPapua
Memory B	-0.130421	3.31788	-0.533899	0.594007	0.81601	-5.41984	Not Significant	ZNF680	BalivPapua
Memory B	0.111224	3.83116	0.533417	0.59434	0.816343	-5.54072	Not Significant	KDSR	BalivPapua
Memory B	-0.108632	3.78524	-0.533233	0.594466	0.816392	-5.57305	Not Significant	STK11	BalivPapua
Memory B	0.0594917	5.67163	0.532829	0.594746	0.816635	-6.02468	Not Significant	POLR2K	BalivPapua
Memory B	-0.101643	4.21721	-0.532714	0.594825	0.816635	-5.67351	Not Significant	CXXC1	BalivPapua
Memory B	-0.0707242	5.28552	-0.531872	0.595407	0.816896	-5.94907	Not Significant	ARNTL	BalivPapua
Memory B	-0.0997273	4.07556	-0.531769	0.595479	0.816896	-5.6053	Not Significant	MLEC	BalivPapua
Memory B	-0.0493089	6.69808	-0.53176	0.595485	0.816896	-6.28368	Not Significant	PRNP	BalivPapua
Memory B	0.077581	4.81652	0.53174	0.595499	0.816896	-5.79548	Not Significant	INTS12	BalivPapua
Memory B	0.0854308	7.00773	0.531675	0.595543	0.816896	-6.30072	Not Significant	MGAT5	BalivPapua
Memory B	-0.0897544	4.45129	-0.5315	0.595665	0.816896	-5.69972	Not Significant	ORC4	BalivPapua
Memory B	-0.0688404	5.5665	-0.531297	0.595805	0.816896	-6.00419	Not Significant	NENF	BalivPapua
Memory B	0.0621924	5.28382	0.531267	0.595825	0.816896	-5.93389	Not Significant	TIMM17B	BalivPapua
Memory B	-0.0797606	4.94276	-0.531256	0.595833	0.816896	-5.84173	Not Significant	MSRA	BalivPapua
Memory B	-0.0735448	4.85463	-0.530931	0.596058	0.817008	-5.82571	Not Significant	APPBP2	BalivPapua
Memory B	-0.0598059	5.67578	-0.530875	0.596097	0.817008	-6.03713	Not Significant	ING3	BalivPapua
Memory B	0.120289	3.68699	0.530377	0.596441	0.817261	-5.52361	Not Significant	BARD1	BalivPapua
Memory B	-0.0771341	6.83517	-0.530345	0.596463	0.817261	-6.30952	Not Significant	PPFIBP2	BalivPapua
Memory B	0.0668766	5.53517	0.530065	0.596657	0.817381	-6.02057	Not Significant	GPS2	BalivPapua
Memory B	-0.126064	3.14153	-0.529956	0.596732	0.817381	-5.38466	Not Significant	PPP2R5D	BalivPapua
Memory B	0.0640985	5.37624	0.529789	0.596848	0.817414	-5.95274	Not Significant	TSN	BalivPapua
Memory B	-0.0731783	5.0646	-0.529309	0.597181	0.817648	-5.88412	Not Significant	SNX14	BalivPapua
Memory B	0.0557313	9.59904	0.529279	0.597201	0.817648	-6.72455	Not Significant	CXCR4	BalivPapua
Memory B	-0.0548126	5.89728	-0.528563	0.597697	0.818203	-6.09646	Not Significant	RLIM	BalivPapua
Memory B	-0.0717144	5.27293	-0.528391	0.597816	0.818241	-5.94314	Not Significant	RAB24	BalivPapua
Memory B	0.0586202	5.97723	0.528173	0.597967	0.818252	-6.09089	Not Significant	LYPLA1	BalivPapua
Memory B	0.0557788	5.50933	0.528117	0.598006	0.818252	-5.99371	Not Significant	SNIP1	BalivPapua
Memory B	0.0381119	8.78651	0.527709	0.598288	0.818459	-6.61869	Not Significant	ARHGAP15	BalivPapua
Memory B	-0.0776114	4.66972	-0.527635	0.598339	0.818459	-5.77107	Not Significant	ZNF484	BalivPapua
Memory B	-0.0499923	6.26291	-0.527383	0.598514	0.818471	-6.15633	Not Significant	ACBD6	BalivPapua
Memory B	0.0349941	8.17372	0.527345	0.598541	0.818471	-6.52911	Not Significant	HMGN2	BalivPapua
Memory B	0.171908	2.25102	0.527176	0.598658	0.818471	-5.25389	Not Significant	TBKBP1	BalivPapua
Memory B	0.0820204	4.57646	0.527097	0.598712	0.818471	-5.7371	Not Significant	TRAPPC11	BalivPapua
Memory B	-0.100251	6.12425	-0.52606	0.599431	0.819291	-6.13317	Not Significant	PITPNC1	BalivPapua
Memory B	-0.0505269	6.26303	-0.52597	0.599494	0.819291	-6.16831	Not Significant	UBA6	BalivPapua
Memory B	0.0660083	5.17234	0.525817	0.5996	0.81931	-5.919	Not Significant	SENP2	BalivPapua
Memory B	0.150673	2.79949	0.525449	0.599855	0.819445	-5.3121	Not Significant	STK11IP	BalivPapua
Memory B	-0.0804558	4.52678	-0.525413	0.599881	0.819445	-5.73841	Not Significant	IER3IP1	BalivPapua
Memory B	0.0399548	7.65841	0.525158	0.600057	0.819562	-6.47186	Not Significant	RAB8B	BalivPapua
Memory B	0.0489196	10.4316	0.524653	0.600408	0.819715	-6.8637	Not Significant	MT-ND5	BalivPapua
Memory B	0.130998	3.03356	0.524637	0.600419	0.819715	-5.38902	Not Significant	GAA	BalivPapua
Memory B	0.206719	3.0421	0.524553	0.600477	0.819715	-5.40678	Not Significant	CTSW	BalivPapua
Memory B	0.0559824	5.80852	0.52447	0.600535	0.819715	-6.05655	Not Significant	MRPL20	BalivPapua
Memory B	-0.0609773	6.02326	-0.524155	0.600754	0.81989	-6.11995	Not Significant	STIM1	BalivPapua
Memory B	-0.0591653	5.46147	-0.524017	0.600849	0.819896	-5.98546	Not Significant	DERL2	BalivPapua
Memory B	-0.143545	3.02483	-0.522406	0.601968	0.821108	-5.44253	Not Significant	AL021453.1	BalivPapua
Memory B	0.05245	6.25733	0.522392	0.601978	0.821108	-6.17016	Not Significant	DNM2	BalivPapua
Memory B	0.041922	6.60305	0.522215	0.602101	0.821108	-6.24967	Not Significant	OTUB1	BalivPapua
Memory B	0.0693855	5.20266	0.522211	0.602103	0.821108	-5.92239	Not Significant	SPTY2D1	BalivPapua
Memory B	0.0272057	8.78958	0.521975	0.602268	0.821174	-6.62163	Not Significant	ATP5MG	BalivPapua
Memory B	-0.180546	2.34916	-0.521874	0.602338	0.821174	-5.24128	Not Significant	ATXN7.1	BalivPapua
Memory B	0.0857388	7.97968	0.521676	0.602475	0.821174	-6.50055	Not Significant	SMDT1	BalivPapua
Memory B	0.0895725	4.55895	0.521616	0.602517	0.821174	-5.76969	Not Significant	MTMR10	BalivPapua
Memory B	0.114394	3.86733	0.521358	0.602697	0.821294	-5.56996	Not Significant	HSPBAP1	BalivPapua
Memory B	0.112228	3.7663	0.520882	0.603027	0.821575	-5.50688	Not Significant	LEO1	BalivPapua
Memory B	0.144903	3.60735	0.520798	0.603086	0.821575	-5.50403	Not Significant	HNRNPUL2-BSCL2	BalivPapua
Memory B	0.0969623	3.99596	0.520341	0.603403	0.82181	-5.58346	Not Significant	RAD1	BalivPapua
Memory B	0.145298	3.12753	0.520115	0.603561	0.82181	-5.38569	Not Significant	MAPK13	BalivPapua
Memory B	0.173987	2.63204	0.520032	0.603619	0.82181	-5.28327	Not Significant	BX284668.5	BalivPapua
Memory B	-0.111392	3.56893	-0.520025	0.603624	0.82181	-5.47705	Not Significant	POGLUT1	BalivPapua
Memory B	-0.108969	3.92824	-0.519511	0.603981	0.822129	-5.58828	Not Significant	MDC1	BalivPapua
Memory B	-0.148854	2.73958	-0.519406	0.604054	0.822129	-5.33853	Not Significant	DNAJB4	BalivPapua
Memory B	0.112463	3.56265	0.519294	0.604132	0.822129	-5.50024	Not Significant	SLC35E3	BalivPapua
Memory B	0.094968	4.91685	0.519019	0.604324	0.82222	-5.81069	Not Significant	C12orf75	BalivPapua
Memory B	-0.0473654	6.55482	-0.51885	0.604441	0.82222	-6.24407	Not Significant	HELZ	BalivPapua
Memory B	-0.15772	3.30029	-0.518679	0.60456	0.82222	-5.39453	Not Significant	TMEM206	BalivPapua
Memory B	-0.125117	3.18338	-0.518672	0.604565	0.82222	-5.43434	Not Significant	SLC2A4RG	BalivPapua
Memory B	0.0874889	4.51047	0.51811	0.604956	0.822627	-5.75281	Not Significant	DPEP2	BalivPapua
Memory B	-0.0474487	6.39186	-0.517917	0.605091	0.822683	-6.21976	Not Significant	MTCH1	BalivPapua
Memory B	-0.0466111	6.30969	-0.517534	0.605357	0.822683	-6.18639	Not Significant	MTMR1	BalivPapua
Memory B	0.0526965	6.66083	0.517476	0.605398	0.822683	-6.27198	Not Significant	WDFY2	BalivPapua
Memory B	-0.0902618	4.74863	-0.517288	0.605529	0.822683	-5.78853	Not Significant	SLC35F1	BalivPapua
Memory B	-0.124141	3.22699	-0.51724	0.605562	0.822683	-5.4016	Not Significant	GSTCD	BalivPapua
Memory B	0.0418861	6.82939	0.517231	0.605569	0.822683	-6.29894	Not Significant	PPP2R1A	BalivPapua
Memory B	0.0453647	6.86986	0.517131	0.605638	0.822683	-6.30587	Not Significant	PRRC2B	BalivPapua
Memory B	0.0630422	5.83207	0.516406	0.606144	0.822989	-6.05291	Not Significant	ATXN10	BalivPapua
Memory B	-0.0958718	4.15746	-0.516395	0.606151	0.822989	-5.67513	Not Significant	GIGYF1	BalivPapua
Memory B	0.0421152	6.68859	0.516315	0.606207	0.822989	-6.26689	Not Significant	RASA2	BalivPapua
Memory B	0.0565155	5.93273	0.516282	0.60623	0.822989	-6.10401	Not Significant	DUS1L	BalivPapua
Memory B	0.0834461	4.45583	0.515781	0.606579	0.823339	-5.75297	Not Significant	TPD52L2	BalivPapua
Memory B	0.117052	3.85036	0.515163	0.60701	0.823698	-5.56548	Not Significant	PI4K2B	BalivPapua
Memory B	0.0864406	4.19537	0.515139	0.607027	0.823698	-5.6436	Not Significant	TPGS1	BalivPapua
Memory B	0.217428	1.57105	0.51485	0.607229	0.823848	-5.10823	Not Significant	TRBC1	BalivPapua
Memory B	-0.122801	3.44354	-0.514664	0.607358	0.823899	-5.42285	Not Significant	ZSCAN9	BalivPapua
Memory B	0.109581	4.12957	0.514076	0.607768	0.824331	-5.63287	Not Significant	SLC35E2B	BalivPapua
Memory B	0.131139	3.15161	0.513786	0.607971	0.824481	-5.42173	Not Significant	AC058791.1	BalivPapua
Memory B	-0.0900931	4.20391	-0.513332	0.608288	0.824786	-5.65344	Not Significant	IFT20	BalivPapua
Memory B	0.155489	2.91876	0.513038	0.608493	0.82494	-5.31111	Not Significant	FAM114A2	BalivPapua
Memory B	-0.0507963	6.60939	-0.512511	0.608861	0.825315	-6.2482	Not Significant	FBXL17	BalivPapua
Memory B	-0.169028	2.67608	-0.512315	0.608998	0.825319	-5.25463	Not Significant	NOL4L	BalivPapua
Memory B	0.0938211	4.09592	0.512243	0.609048	0.825319	-5.64543	Not Significant	TCHP	BalivPapua
Memory B	-0.0443877	6.49228	-0.511995	0.609222	0.825358	-6.22596	Not Significant	TBRG1	BalivPapua
Memory B	-0.0648513	5.28098	-0.511939	0.609261	0.825358	-5.9288	Not Significant	KIAA1143	BalivPapua
Memory B	0.0360506	7.75817	0.511001	0.609916	0.826122	-6.48012	Not Significant	MAP3K2	BalivPapua
Memory B	-0.0723515	4.65239	-0.510539	0.610239	0.82626	-5.77878	Not Significant	AP5M1	BalivPapua
Memory B	0.0548934	6.18946	0.510479	0.610281	0.82626	-6.17242	Not Significant	DTNBP1	BalivPapua
Memory B	0.156994	2.62918	0.51046	0.610295	0.82626	-5.28997	Not Significant	AC009126.1	BalivPapua
Memory B	-0.0808737	4.78632	-0.51024	0.610448	0.826344	-5.82424	Not Significant	EXOC5	BalivPapua
Memory B	0.0834624	4.66879	0.509857	0.610716	0.826582	-5.77239	Not Significant	WDR6	BalivPapua
Memory B	-0.0566943	5.8835	-0.509519	0.610953	0.826681	-6.11115	Not Significant	RNPEPL1	BalivPapua
Memory B	0.0376966	7.21901	0.509489	0.610973	0.826681	-6.38151	Not Significant	ANKRD13A	BalivPapua
Memory B	0.0817075	4.93876	0.509212	0.611167	0.826819	-5.89491	Not Significant	C15orf39	BalivPapua
Memory B	0.0990437	3.91437	0.508964	0.611341	0.826929	-5.61047	Not Significant	CDIPT	BalivPapua
Memory B	0.0752805	4.7486	0.50874	0.611497	0.827017	-5.77514	Not Significant	MTM1	BalivPapua
Memory B	-0.0771651	4.7169	-0.508163	0.611901	0.827392	-5.79194	Not Significant	ZDHHC12	BalivPapua
Memory B	-0.130407	3.02381	-0.50808	0.611959	0.827392	-5.36627	Not Significant	AKT1S1	BalivPapua
Memory B	0.0856167	4.53596	0.507915	0.612075	0.827424	-5.77411	Not Significant	MGAT2	BalivPapua
Memory B	-0.0779596	4.65477	-0.50767	0.612246	0.827458	-5.76261	Not Significant	CSE1L	BalivPapua
Memory B	0.072128	4.73886	0.507385	0.612446	0.827458	-5.80385	Not Significant	MLX	BalivPapua
Memory B	0.0331925	11.2989	0.507372	0.612455	0.827458	-7.0125	Not Significant	FTH1	BalivPapua
Memory B	-0.0272564	9.89741	-0.507353	0.612468	0.827458	-6.78254	Not Significant	RPL7	BalivPapua
Memory B	-0.132375	3.19782	-0.506991	0.612722	0.827677	-5.41092	Not Significant	ARL13B	BalivPapua
Memory B	0.0543047	5.93839	0.506741	0.612897	0.827788	-6.1101	Not Significant	FAR1	BalivPapua
Memory B	0.0563739	5.76543	0.506412	0.613128	0.827854	-6.06632	Not Significant	AGO3	BalivPapua
Memory B	0.0733199	4.94719	0.506408	0.61313	0.827854	-5.84791	Not Significant	COPS4	BalivPapua
Memory B	0.084264	4.70793	0.506261	0.613233	0.827869	-5.78427	Not Significant	APOBEC3G	BalivPapua
Memory B	-0.053211	5.71681	-0.506109	0.61334	0.827889	-6.05441	Not Significant	COPS3	BalivPapua
Memory B	-0.112041	3.62164	-0.505751	0.61359	0.82807	-5.5508	Not Significant	MAN2A2	BalivPapua
Memory B	0.105235	3.99845	0.505654	0.613658	0.82807	-5.57644	Not Significant	MRPL58	BalivPapua
Memory B	-0.0541993	5.95111	-0.505298	0.613908	0.828194	-6.11317	Not Significant	NAA15	BalivPapua
Memory B	0.0680654	5.48379	0.505143	0.614017	0.828194	-6.00314	Not Significant	SMC4	BalivPapua
Memory B	0.0651406	5.23993	0.504994	0.614121	0.828194	-5.96508	Not Significant	KIF21B	BalivPapua
Memory B	-0.139525	3.43433	-0.504885	0.614197	0.828194	-5.46442	Not Significant	MTRNR2L12	BalivPapua
Memory B	-0.112545	3.78196	-0.504866	0.614211	0.828194	-5.53428	Not Significant	TARS2	BalivPapua
Memory B	-0.0892147	4.37298	-0.504168	0.6147	0.828634	-5.70647	Not Significant	CCDC90B	BalivPapua
Memory B	-0.102946	4.28443	-0.504138	0.614722	0.828634	-5.69235	Not Significant	ECHDC2	BalivPapua
Memory B	0.127094	3.09939	0.503881	0.614902	0.828752	-5.38286	Not Significant	SLC25A40	BalivPapua
Memory B	-0.0978552	4.07455	-0.503648	0.615065	0.828848	-5.65567	Not Significant	NFIC	BalivPapua
Memory B	0.0659883	5.16115	0.503282	0.615322	0.828884	-5.91912	Not Significant	SLK	BalivPapua
Memory B	-0.117364	3.91226	-0.503211	0.615372	0.828884	-5.58783	Not Significant	TYW1B	BalivPapua
Memory B	-0.159319	2.96358	-0.503128	0.61543	0.828884	-5.34847	Not Significant	GTF2H2	BalivPapua
Memory B	-0.0502159	6.23116	-0.503084	0.615461	0.828884	-6.18161	Not Significant	KCMF1	BalivPapua
Memory B	-0.124657	3.29073	-0.502264	0.616036	0.829535	-5.46625	Not Significant	TMEM214	BalivPapua
Memory B	-0.107611	3.53451	-0.502026	0.616204	0.82963	-5.52174	Not Significant	SLC25A11	BalivPapua
Memory B	-0.141303	3.16432	-0.501901	0.616291	0.82963	-5.39357	Not Significant	PEX7	BalivPapua
Memory B	0.0813609	4.56082	0.501234	0.61676	0.829899	-5.74066	Not Significant	ZFPL1	BalivPapua
Memory B	0.111511	3.87641	0.501077	0.61687	0.829899	-5.56101	Not Significant	NDUFV3	BalivPapua
Memory B	-0.0921347	4.35143	-0.501062	0.616881	0.829899	-5.68713	Not Significant	BMI1	BalivPapua
Memory B	0.0594363	7.14494	0.500867	0.617018	0.829899	-6.38046	Not Significant	SIPA1L3	BalivPapua
Memory B	-0.0525455	6.66013	-0.50086	0.617023	0.829899	-6.27751	Not Significant	CNPPD1	BalivPapua
Memory B	-0.0992692	3.79101	-0.500828	0.617045	0.829899	-5.545	Not Significant	CMTR2	BalivPapua
Memory B	0.046405	6.33738	0.50054	0.617247	0.830007	-6.19921	Not Significant	UQCRC2	BalivPapua
Memory B	0.062926	5.27942	0.500451	0.61731	0.830007	-5.96855	Not Significant	PLEKHM1	BalivPapua
Memory B	0.0308749	7.50399	0.500282	0.617429	0.830042	-6.43418	Not Significant	EWSR1	BalivPapua
Memory B	0.179206	2.93596	0.500113	0.617548	0.830078	-5.33451	Not Significant	KIAA1324L	BalivPapua
Memory B	0.0381173	6.81126	0.499589	0.617916	0.830375	-6.30458	Not Significant	ZFR	BalivPapua
Memory B	-0.0577516	5.51852	-0.499247	0.618156	0.830375	-6.02383	Not Significant	IFI27L2	BalivPapua
Memory B	-0.0587851	5.51743	-0.499239	0.618162	0.830375	-6.00885	Not Significant	DUS3L	BalivPapua
Memory B	0.0502074	6.46905	0.498929	0.61838	0.830375	-6.21763	Not Significant	ATP5IF1	BalivPapua
Memory B	0.0394862	7.31493	0.498771	0.618491	0.830375	-6.39682	Not Significant	VPS13C	BalivPapua
Memory B	-0.100839	3.73675	-0.49875	0.618506	0.830375	-5.54024	Not Significant	GOLGA1	BalivPapua
Memory B	0.142901	2.75636	0.498552	0.618645	0.830375	-5.33835	Not Significant	ABI2	BalivPapua
Memory B	0.115237	3.57035	0.498414	0.618742	0.830375	-5.48661	Not Significant	ABRAXAS1	BalivPapua
Memory B	0.0352734	7.83954	0.498387	0.618761	0.830375	-6.50651	Not Significant	GLS	BalivPapua
Memory B	-0.0621046	6.01528	-0.498356	0.618783	0.830375	-6.13376	Not Significant	SLC7A1	BalivPapua
Memory B	-0.0714335	4.63343	-0.498353	0.618785	0.830375	-5.77681	Not Significant	CYB561D2	BalivPapua
Memory B	0.120827	3.35446	0.497762	0.619201	0.830809	-5.44832	Not Significant	C19orf12	BalivPapua
Memory B	0.100251	4.32199	0.497401	0.619455	0.831026	-5.68724	Not Significant	ZNF761	BalivPapua
Memory B	0.091173	3.95085	0.497047	0.619704	0.831236	-5.63679	Not Significant	MAFG	BalivPapua
Memory B	0.132246	3.17248	0.496724	0.619932	0.831417	-5.38489	Not Significant	TMTC3	BalivPapua
Memory B	0.0463909	7.66409	0.496563	0.620045	0.831437	-6.48156	Not Significant	GGA2	BalivPapua
Memory B	-0.0843282	9.26629	-0.49644	0.620132	0.831437	-6.68252	Not Significant	TXNIP	BalivPapua
Memory B	0.116683	3.56484	0.496281	0.620243	0.831463	-5.49347	Not Significant	C14orf119	BalivPapua
Memory B	-0.174518	2.67709	-0.496073	0.620389	0.831535	-5.2951	Not Significant	AC026347.1	BalivPapua
Memory B	-0.0414964	7.33261	-0.495727	0.620633	0.831737	-6.40169	Not Significant	NSA2	BalivPapua
Memory B	0.130431	3.25527	0.495578	0.620738	0.831754	-5.38659	Not Significant	ZNF525	BalivPapua
Memory B	-0.0485248	6.19284	-0.494872	0.621236	0.832217	-6.1628	Not Significant	PSMG2	BalivPapua
Memory B	-0.135427	2.88772	-0.494825	0.621269	0.832217	-5.32249	Not Significant	QDPR	BalivPapua
Memory B	0.0951254	4.14247	0.49454	0.62147	0.832362	-5.63948	Not Significant	MED9	BalivPapua
Memory B	-0.141159	3.2597	-0.494068	0.621802	0.832683	-5.4347	Not Significant	LINC00426	BalivPapua
Memory B	0.0784056	4.28345	0.493616	0.622121	0.832919	-5.6841	Not Significant	ERI3	BalivPapua
Memory B	-0.15103	3.0953	-0.493556	0.622164	0.832919	-5.48876	Not Significant	YES1	BalivPapua
Memory B	-0.098902	3.85237	-0.493246	0.622382	0.832965	-5.62182	Not Significant	PITPNM1	BalivPapua
Memory B	-0.0938185	4.72672	-0.493098	0.622486	0.832965	-5.83059	Not Significant	CASP9	BalivPapua
Memory B	-0.0768405	4.72143	-0.493024	0.622538	0.832965	-5.80215	Not Significant	NRDE2	BalivPapua
Memory B	-0.0427484	6.6497	-0.492981	0.622569	0.832965	-6.27297	Not Significant	RBM17	BalivPapua
Memory B	-0.102795	3.69536	-0.492688	0.622776	0.833118	-5.55056	Not Significant	TMEM60	BalivPapua
Memory B	-0.159843	3.02362	-0.492467	0.622931	0.833202	-5.42038	Not Significant	MLLT3	BalivPapua
Memory B	-0.13605	2.9402	-0.491844	0.623371	0.833638	-5.3462	Not Significant	BRD8	BalivPapua
Memory B	-0.0924326	3.99048	-0.491621	0.623529	0.833638	-5.57504	Not Significant	NAT9	BalivPapua
Memory B	0.0494427	6.07522	0.491611	0.623536	0.833638	-6.14057	Not Significant	MRPL41	BalivPapua
Memory B	0.0921019	4.13049	0.49137	0.623706	0.833741	-5.65759	Not Significant	RRM1	BalivPapua
Memory B	0.0505451	5.84541	0.490914	0.624028	0.834048	-6.08478	Not Significant	MED23	BalivPapua
Memory B	0.0390343	7.08083	0.490497	0.624322	0.83421	-6.35092	Not Significant	APRT	BalivPapua
Memory B	0.119974	3.59956	0.490358	0.62442	0.83421	-5.52001	Not Significant	SNTB2	BalivPapua
Memory B	0.127982	3.32805	0.490347	0.624428	0.83421	-5.43072	Not Significant	AC008124.1	BalivPapua
Memory B	-0.121746	2.94003	-0.489708	0.624879	0.834689	-5.35876	Not Significant	ZNF461	BalivPapua
Memory B	-0.096032	4.20589	-0.488992	0.625385	0.835241	-5.66675	Not Significant	TEC	BalivPapua
Memory B	0.113063	3.47178	0.488075	0.626033	0.835982	-5.46703	Not Significant	USP19	BalivPapua
Memory B	0.0452699	7.20038	0.487442	0.626481	0.836456	-6.38612	Not Significant	PHTF2	BalivPapua
Memory B	0.121189	3.32552	0.487063	0.626749	0.83669	-5.43977	Not Significant	PHC1	BalivPapua
Memory B	0.0876063	4.29869	0.486499	0.627148	0.837098	-5.72011	Not Significant	MFSD12	BalivPapua
Memory B	-0.040236	7.42428	-0.486078	0.627446	0.837372	-6.42643	Not Significant	KRT10	BalivPapua
Memory B	-0.0573615	5.79493	-0.485923	0.627556	0.837394	-6.0827	Not Significant	SNRK	BalivPapua
Memory B	0.125844	3.45238	0.485611	0.627777	0.837404	-5.47726	Not Significant	IKBIP	BalivPapua
Memory B	-0.138406	2.60295	-0.485489	0.627863	0.837404	-5.27527	Not Significant	ERCC4	BalivPapua
Memory B	-0.11317	3.50286	-0.48542	0.627912	0.837404	-5.47699	Not Significant	MINDY2	BalivPapua
Memory B	0.0992261	4.00339	0.485385	0.627936	0.837404	-5.59826	Not Significant	SEPHS1	BalivPapua
Memory B	-0.11593	3.47525	-0.485213	0.628058	0.837442	-5.5161	Not Significant	CMC1	BalivPapua
Memory B	-0.104949	3.68538	-0.484996	0.628212	0.837522	-5.51261	Not Significant	GAREM1	BalivPapua
Memory B	-0.143167	2.5785	-0.484845	0.628319	0.837541	-5.27592	Not Significant	PINK1	BalivPapua
Memory B	-0.0919673	4.22643	-0.484073	0.628866	0.838042	-5.66088	Not Significant	CUTC	BalivPapua
Memory B	0.108863	3.70471	0.48392	0.628974	0.838042	-5.52752	Not Significant	NKIRAS2	BalivPapua
Memory B	-0.0587706	5.01566	-0.483919	0.628975	0.838042	-5.90695	Not Significant	CCDC84	BalivPapua
Memory B	0.0982597	3.87276	0.483403	0.629341	0.838406	-5.55979	Not Significant	TMEM41A	BalivPapua
Memory B	-0.0941704	3.98257	-0.482745	0.629807	0.838874	-5.64523	Not Significant	S100PBP	BalivPapua
Memory B	0.0822351	5.19872	0.482643	0.629879	0.838874	-5.95957	Not Significant	CCNG2	BalivPapua
Memory B	0.0558799	5.9822	0.482419	0.630038	0.838961	-6.13342	Not Significant	NCF4	BalivPapua
Memory B	-0.16678	2.54582	-0.482209	0.630187	0.839036	-5.25531	Not Significant	C1orf112	BalivPapua
Memory B	-0.0613123	5.2518	-0.481958	0.630365	0.839047	-5.93628	Not Significant	PPIH	BalivPapua
Memory B	-0.1235	3.69144	-0.481933	0.630382	0.839047	-5.51101	Not Significant	ZSCAN18	BalivPapua
Memory B	0.0309932	7.85012	0.481464	0.630715	0.839366	-6.50138	Not Significant	CUL3	BalivPapua
Memory B	-0.0994895	4.45117	-0.481004	0.631042	0.839676	-5.76238	Not Significant	AC022217.3	BalivPapua
Memory B	-0.0939879	4.15665	-0.480853	0.631149	0.839694	-5.70262	Not Significant	EPHB6	BalivPapua
Memory B	0.124176	3.05725	0.480464	0.631424	0.839936	-5.39663	Not Significant	KIF18A	BalivPapua
Memory B	0.112946	3.26111	0.479917	0.631813	0.839951	-5.4477	Not Significant	CHPF2	BalivPapua
Memory B	-0.052864	6.2259	-0.479776	0.631913	0.839951	-6.17659	Not Significant	IFNAR1	BalivPapua
Memory B	-0.0989474	3.77611	-0.479749	0.631932	0.839951	-5.57475	Not Significant	RBM34	BalivPapua
Memory B	-0.0628288	5.21167	-0.479556	0.632069	0.839951	-5.94271	Not Significant	DPP8	BalivPapua
Memory B	0.0682886	4.9842	0.479501	0.632108	0.839951	-5.87347	Not Significant	FEM1B	BalivPapua
Memory B	-0.0503145	6.03542	-0.479413	0.632171	0.839951	-6.15207	Not Significant	SELENOW	BalivPapua
Memory B	-0.106553	4.77641	-0.479413	0.632171	0.839951	-5.85724	Not Significant	DNMBP	BalivPapua
Memory B	-0.064972	5.29058	-0.479396	0.632183	0.839951	-5.99924	Not Significant	RELT	BalivPapua
Memory B	0.0814867	4.24023	0.478912	0.632526	0.840261	-5.65635	Not Significant	MED8	BalivPapua
Memory B	-0.119104	3.29338	-0.478804	0.632603	0.840261	-5.473	Not Significant	TRIM69	BalivPapua
Memory B	0.214143	2.89083	0.478546	0.632786	0.8403	-5.32375	Not Significant	FXYD7	BalivPapua
Memory B	-0.0421818	6.90539	-0.478499	0.63282	0.8403	-6.34018	Not Significant	ARHGAP4	BalivPapua
Memory B	0.0853047	5.13235	0.478212	0.633024	0.840447	-5.91548	Not Significant	ALOX5AP	BalivPapua
Memory B	0.129235	4.05279	0.477878	0.633261	0.840637	-5.6001	Not Significant	ESR2	BalivPapua
Memory B	0.082902	4.31253	0.477004	0.633882	0.841316	-5.90451	Not Significant	XIST	BalivPapua
Memory B	-0.120277	2.86509	-0.476895	0.63396	0.841316	-5.38602	Not Significant	BCKDK	BalivPapua
Memory B	0.0291212	8.19552	0.476238	0.634427	0.841812	-6.56652	Not Significant	EPC1	BalivPapua
Memory B	-0.114673	3.74556	-0.475661	0.634837	0.841944	-5.57404	Not Significant	GNB4	BalivPapua
Memory B	-0.0546793	5.45174	-0.475609	0.634874	0.841944	-5.99632	Not Significant	MRPL9	BalivPapua
Memory B	-0.0630821	8.75301	-0.475573	0.634899	0.841944	-6.64392	Not Significant	MT-ND6	BalivPapua
Memory B	-0.0510882	5.68894	-0.475571	0.634901	0.841944	-6.06236	Not Significant	SNAP23	BalivPapua
Memory B	0.0743645	4.41375	0.474987	0.635317	0.842334	-5.72518	Not Significant	PTRH2	BalivPapua
Memory B	0.0564187	5.43598	0.474782	0.635463	0.842334	-5.98346	Not Significant	DNAJC4	BalivPapua
Memory B	-0.0419767	6.49727	-0.474697	0.635523	0.842334	-6.2528	Not Significant	DDOST	BalivPapua
Memory B	0.0416134	6.51955	0.474556	0.635624	0.842334	-6.25356	Not Significant	MAP2K2	BalivPapua
Memory B	-0.112346	3.65919	-0.474499	0.635664	0.842334	-5.50202	Not Significant	CPSF3	BalivPapua
Memory B	0.0778316	4.62638	0.474129	0.635927	0.842496	-5.80682	Not Significant	RALBP1	BalivPapua
Memory B	0.0556782	6.31016	0.473985	0.63603	0.842496	-6.20397	Not Significant	DEGS1	BalivPapua
Memory B	-0.0980377	4.18494	-0.473908	0.636085	0.842496	-5.65817	Not Significant	MRE11	BalivPapua
Memory B	-0.123461	2.86173	-0.473693	0.636238	0.842496	-5.3588	Not Significant	MED11	BalivPapua
Memory B	-0.194	2.9366	-0.473669	0.636254	0.842496	-5.35345	Not Significant	ATP1B1	BalivPapua
Memory B	0.0919754	4.25073	0.473002	0.636729	0.843	-5.69879	Not Significant	TMEM181	BalivPapua
Memory B	0.0460884	6.54103	0.472861	0.63683	0.843009	-6.24769	Not Significant	ZNF706	BalivPapua
Memory B	-0.0622957	5.17292	-0.472662	0.636972	0.843073	-5.93515	Not Significant	INTS11	BalivPapua
Memory B	0.083328	4.56218	0.472158	0.637331	0.843424	-5.75063	Not Significant	KATNBL1	BalivPapua
Memory B	-0.124162	3.17722	-0.471978	0.637459	0.843454	-5.38172	Not Significant	RIOX1	BalivPapua
Memory B	-0.0523874	6.02285	-0.47182	0.637572	0.843454	-6.14115	Not Significant	FAAP20	BalivPapua
Memory B	0.0444591	6.41104	0.471628	0.637708	0.843454	-6.23128	Not Significant	WWP2	BalivPapua
Memory B	0.0378915	6.68981	0.471599	0.637729	0.843454	-6.29445	Not Significant	SREK1	BalivPapua
Memory B	0.0726648	4.49686	0.471226	0.637995	0.843671	-5.75813	Not Significant	C19orf25	BalivPapua
Memory B	0.0740419	4.77274	0.471028	0.638136	0.843671	-5.83621	Not Significant	CHP1	BalivPapua
Memory B	0.0740882	4.57096	0.470974	0.638174	0.843671	-5.80865	Not Significant	HEXB	BalivPapua
Memory B	0.0454324	6.32793	0.470628	0.638421	0.843867	-6.2189	Not Significant	ATXN2L	BalivPapua
Memory B	-0.147604	3.13067	-0.470368	0.638607	0.843867	-5.4009	Not Significant	C16orf45	BalivPapua
Memory B	-0.108237	3.21692	-0.470177	0.638743	0.843867	-5.44445	Not Significant	TMEM14A	BalivPapua
Memory B	-0.0884479	4.12086	-0.470139	0.63877	0.843867	-5.66381	Not Significant	WDR60	BalivPapua
Memory B	-0.0792947	4.75743	-0.470108	0.638792	0.843867	-5.82858	Not Significant	NDUFC2	BalivPapua
Memory B	0.130281	2.98459	0.469615	0.639144	0.844207	-5.37309	Not Significant	TBC1D19	BalivPapua
Memory B	-0.039886	6.75098	-0.468695	0.6398	0.84495	-6.3113	Not Significant	C9orf78	BalivPapua
Memory B	-0.138234	2.83368	-0.468093	0.64023	0.845393	-5.36947	Not Significant	LINC01410	BalivPapua
Memory B	0.0789623	4.00063	0.467836	0.640413	0.845511	-5.65094	Not Significant	ABHD16A	BalivPapua
Memory B	-0.0652677	4.73089	-0.467685	0.640521	0.845529	-5.80302	Not Significant	KIZ	BalivPapua
Memory B	0.0830515	4.40467	0.46744	0.640696	0.845636	-5.70656	Not Significant	NUDT5	BalivPapua
Memory B	0.0869554	4.2631	0.466831	0.641131	0.846049	-5.69703	Not Significant	ZNF844	BalivPapua
Memory B	0.0328094	7.10945	0.466672	0.641245	0.846049	-6.37456	Not Significant	AUP1	BalivPapua
Memory B	0.0804325	4.24095	0.46649	0.641374	0.846049	-5.69882	Not Significant	FAM219B	BalivPapua
Memory B	-0.0626217	4.98876	-0.46622	0.641568	0.846049	-5.88994	Not Significant	BORCS7	BalivPapua
Memory B	-0.116538	2.95566	-0.466131	0.641631	0.846049	-5.37862	Not Significant	SMPD1	BalivPapua
Memory B	0.118553	4.04047	0.465986	0.641734	0.846049	-5.64856	Not Significant	LINC02384	BalivPapua
Memory B	-0.0878963	3.95414	-0.46586	0.641824	0.846049	-5.60314	Not Significant	ALKBH6	BalivPapua
Memory B	-0.10263	3.72656	-0.465511	0.642074	0.846049	-5.61114	Not Significant	AL109955.1	BalivPapua
Memory B	-0.13539	2.70538	-0.465482	0.642095	0.846049	-5.32643	Not Significant	ENGASE	BalivPapua
Memory B	-0.0818837	4.03083	-0.465374	0.642172	0.846049	-5.63398	Not Significant	BTBD2	BalivPapua
Memory B	-0.0513934	5.49614	-0.465344	0.642194	0.846049	-6.02271	Not Significant	ATL2	BalivPapua
Memory B	0.0690267	5.19465	0.465306	0.642221	0.846049	-5.93134	Not Significant	BICD1	BalivPapua
Memory B	0.0612404	5.47931	0.465289	0.642233	0.846049	-6.03057	Not Significant	TMBIM4	BalivPapua
Memory B	0.145982	2.69992	0.465103	0.642366	0.84609	-5.31987	Not Significant	PRDM15	BalivPapua
Memory B	-0.13198	2.84599	-0.464982	0.642452	0.84609	-5.32231	Not Significant	SLC35B4	BalivPapua
Memory B	-0.0593058	5.95338	-0.464603	0.642723	0.846214	-6.13432	Not Significant	GRINA	BalivPapua
Memory B	-0.0596856	5.23411	-0.464587	0.642734	0.846214	-5.94076	Not Significant	LMAN1	BalivPapua
Memory B	-0.0419049	7.77059	-0.464162	0.643039	0.846373	-6.49181	Not Significant	OSBPL10	BalivPapua
Memory B	0.0438286	6.51081	0.464154	0.643044	0.846373	-6.25752	Not Significant	CUL5	BalivPapua
Memory B	-0.104994	3.40838	-0.4639	0.643226	0.846466	-5.45782	Not Significant	ZNF211	BalivPapua
Memory B	-0.0684244	4.91011	-0.463792	0.643303	0.846466	-5.87276	Not Significant	PHF12	BalivPapua
Memory B	-0.123872	3.33267	-0.463475	0.64353	0.84664	-5.43542	Not Significant	GAN	BalivPapua
Memory B	0.0465754	5.80662	0.463204	0.643723	0.846759	-6.09582	Not Significant	KAT7	BalivPapua
Memory B	0.0921437	5.28165	0.463079	0.643813	0.846759	-5.96503	Not Significant	ANKRD36	BalivPapua
Memory B	0.0712704	4.72156	0.462955	0.643902	0.846759	-5.82222	Not Significant	USP39	BalivPapua
Memory B	-0.140354	3.0128	-0.462483	0.64424	0.847079	-5.3595	Not Significant	ZBTB45	BalivPapua
Memory B	0.0653816	4.8242	0.461581	0.644885	0.847665	-5.8349	Not Significant	GTF3C2	BalivPapua
Memory B	0.0508697	8.72543	0.46158	0.644886	0.847665	-6.64902	Not Significant	BACH2	BalivPapua
Memory B	0.040386	6.80077	0.461465	0.644968	0.847665	-6.32234	Not Significant	ITCH	BalivPapua
Memory B	0.0668007	4.78416	0.461073	0.645249	0.847795	-5.82411	Not Significant	IAH1	BalivPapua
Memory B	-0.0680698	5.43833	-0.461001	0.645301	0.847795	-5.98649	Not Significant	MGMT	BalivPapua
Memory B	0.080239	4.33515	0.460894	0.645377	0.847795	-5.7484	Not Significant	CTNNA1	BalivPapua
Memory B	0.0381169	7.16574	0.460799	0.645445	0.847795	-6.38968	Not Significant	ADD1	BalivPapua
Memory B	-0.0716513	4.81665	-0.460652	0.64555	0.84781	-5.84949	Not Significant	MOAP1	BalivPapua
Memory B	0.0967255	3.80074	0.459857	0.64612	0.848434	-5.54404	Not Significant	POP7	BalivPapua
Memory B	-0.0504617	5.64162	-0.459428	0.646428	0.848631	-6.06443	Not Significant	TMEM14B	BalivPapua
Memory B	-0.136891	3.53853	-0.459263	0.646546	0.848631	-5.52872	Not Significant	DAB1	BalivPapua
Memory B	-0.097853	3.61587	-0.4592	0.646591	0.848631	-5.52805	Not Significant	THSD4-AS1	BalivPapua
Memory B	-0.0863289	4.25628	-0.459121	0.646648	0.848631	-5.68943	Not Significant	MRPL19	BalivPapua
Memory B	-0.103829	3.66748	-0.458961	0.646763	0.848658	-5.56385	Not Significant	AC087500.1	BalivPapua
Memory B	0.0660679	4.74091	0.458805	0.646875	0.848673	-5.83657	Not Significant	PSENEN	BalivPapua
Memory B	0.0300221	7.87003	0.458626	0.647002	0.848673	-6.51513	Not Significant	NDUFA4	BalivPapua
Memory B	-0.0474866	6.10381	-0.45855	0.647057	0.848673	-6.15828	Not Significant	NME3	BalivPapua
Memory B	0.0423761	6.1391	0.458406	0.64716	0.848684	-6.17878	Not Significant	FAM204A	BalivPapua
Memory B	0.0527671	9.83037	0.458034	0.647427	0.848909	-6.80595	Not Significant	DUSP1	BalivPapua
Memory B	0.0801285	5.8483	0.45777	0.647616	0.849034	-6.10412	Not Significant	HIST1H1D	BalivPapua
Memory B	-0.0865264	4.22571	-0.456866	0.648265	0.849688	-5.67467	Not Significant	PIN4	BalivPapua
Memory B	0.0608497	4.91954	0.456742	0.648354	0.849688	-5.87996	Not Significant	MINDY3	BalivPapua
Memory B	-0.130599	3.24666	-0.45668	0.648399	0.849688	-5.44499	Not Significant	KIAA0391	BalivPapua
Memory B	0.0599588	5.15575	0.456356	0.648631	0.849784	-5.96381	Not Significant	ZBTB17	BalivPapua
Memory B	-0.133523	2.76924	-0.456315	0.648661	0.849784	-5.36915	Not Significant	SLC8B1	BalivPapua
Memory B	0.0724351	4.57583	0.456126	0.648796	0.849837	-5.77822	Not Significant	DCTN5	BalivPapua
Memory B	0.148249	3.09616	0.455885	0.648969	0.849939	-5.37184	Not Significant	ZNF749	BalivPapua
Memory B	0.0926408	3.93779	0.455419	0.649303	0.850254	-5.5991	Not Significant	ASB7	BalivPapua
Memory B	0.0662929	4.62492	0.454905	0.649673	0.850614	-5.77014	Not Significant	ANAPC15	BalivPapua
Memory B	-0.0467953	6.18164	-0.454501	0.649963	0.850749	-6.19544	Not Significant	NBDY	BalivPapua
Memory B	0.0505029	7.14335	0.454342	0.650077	0.850749	-6.42256	Not Significant	NAMPT	BalivPapua
Memory B	-0.139642	2.6418	-0.453893	0.6504	0.850749	-5.27377	Not Significant	PARD6B	BalivPapua
Memory B	-0.0543652	5.34403	-0.453713	0.650529	0.850749	-5.97934	Not Significant	ZDHHC17	BalivPapua
Memory B	0.0572536	5.16543	0.453632	0.650587	0.850749	-5.93342	Not Significant	MIIP	BalivPapua
Memory B	-0.0455852	6.13357	-0.453591	0.650617	0.850749	-6.16268	Not Significant	ATP5F1C	BalivPapua
Memory B	-0.0418146	6.17146	-0.453454	0.650716	0.850749	-6.18587	Not Significant	KDM3B	BalivPapua
Memory B	-0.0494615	6.20183	-0.453317	0.650814	0.850749	-6.1871	Not Significant	BCAS3	BalivPapua
Memory B	-0.0412822	7.69719	-0.453307	0.650821	0.850749	-6.49319	Not Significant	IKZF3	BalivPapua
Memory B	-0.0479907	5.95692	-0.453294	0.65083	0.850749	-6.13166	Not Significant	EXOC6	BalivPapua
Memory B	0.212805	2.29174	0.45329	0.650833	0.850749	-5.297	Not Significant	NELL2	BalivPapua
Memory B	-0.12874	2.89013	-0.453164	0.650924	0.850749	-5.36836	Not Significant	FAN1	BalivPapua
Memory B	-0.0419343	6.67966	-0.45284	0.651157	0.850749	-6.30476	Not Significant	CIR1	BalivPapua
Memory B	0.0603096	5.13302	0.452615	0.651319	0.850749	-5.93348	Not Significant	ZC3H18	BalivPapua
Memory B	0.0896792	3.77555	0.45235	0.651509	0.850749	-5.57324	Not Significant	TMEM120A	BalivPapua
Memory B	-0.0475308	5.99405	-0.452324	0.651527	0.850749	-6.12818	Not Significant	SNRPD3	BalivPapua
Memory B	-0.0501314	5.82752	-0.452129	0.651668	0.850749	-6.10309	Not Significant	WDR70	BalivPapua
Memory B	0.125688	3.74968	0.45203	0.651739	0.850749	-5.53701	Not Significant	FRY	BalivPapua
Memory B	-0.0437127	6.87805	-0.451823	0.651888	0.850749	-6.32596	Not Significant	SINHCAF	BalivPapua
Memory B	0.0853972	4.09805	0.451601	0.652048	0.850749	-5.66437	Not Significant	CUL4B	BalivPapua
Memory B	-0.129419	2.97378	-0.451282	0.652277	0.850749	-5.37626	Not Significant	BLOC1S5	BalivPapua
Memory B	0.113918	2.95174	0.451123	0.652391	0.850749	-5.38573	Not Significant	WIZ	BalivPapua
Memory B	-0.0709523	4.95119	-0.451081	0.652422	0.850749	-5.86638	Not Significant	RP9	BalivPapua
Memory B	-0.0611099	5.1675	-0.451064	0.652434	0.850749	-5.94236	Not Significant	NADSYN1	BalivPapua
Memory B	-0.0452655	6.62977	-0.450992	0.652486	0.850749	-6.30192	Not Significant	ASAP1	BalivPapua
Memory B	0.166042	1.6495	0.450968	0.652503	0.850749	-5.18715	Not Significant	CXCL2	BalivPapua
Memory B	0.040041	6.26485	0.450941	0.652522	0.850749	-6.19662	Not Significant	CGGBP1	BalivPapua
Memory B	0.0640433	4.80564	0.450827	0.652604	0.850749	-5.84238	Not Significant	ZNF586	BalivPapua
Memory B	0.076158	4.42307	0.450769	0.652647	0.850749	-5.71347	Not Significant	METTL17	BalivPapua
Memory B	-0.104057	3.25498	-0.45074	0.652667	0.850749	-5.42569	Not Significant	ZNF180	BalivPapua
Memory B	-0.0241182	12.3424	-0.45052	0.652826	0.850749	-7.19789	Not Significant	RPL34	BalivPapua
Memory B	-0.0672571	4.74337	-0.450414	0.652901	0.850749	-5.8374	Not Significant	NSD2	BalivPapua
Memory B	0.0238556	8.86285	0.450059	0.653157	0.850749	-6.67819	Not Significant	ARPC2	BalivPapua
Memory B	-0.0743922	4.69497	-0.449932	0.653248	0.850749	-5.80579	Not Significant	PARG	BalivPapua
Memory B	-0.0858401	4.03616	-0.449876	0.653289	0.850749	-5.67207	Not Significant	PPM1M	BalivPapua
Memory B	-0.0825774	4.23626	-0.449852	0.653306	0.850749	-5.68205	Not Significant	UBXN2B	BalivPapua
Memory B	0.0723816	5.14029	0.449774	0.653362	0.850749	-5.97238	Not Significant	RNF141	BalivPapua
Memory B	-0.0612354	5.06229	-0.449759	0.653373	0.850749	-5.89857	Not Significant	CHCHD5	BalivPapua
Memory B	-0.083569	4.43819	-0.449254	0.653737	0.851098	-5.73846	Not Significant	C21orf91	BalivPapua
Memory B	0.0769564	4.23736	0.448643	0.654177	0.851541	-5.72317	Not Significant	ATXN1L	BalivPapua
Memory B	0.0494981	5.52541	0.448413	0.654343	0.851541	-6.03703	Not Significant	NPLOC4	BalivPapua
Memory B	-0.0707207	4.52445	-0.448387	0.654361	0.851541	-5.78457	Not Significant	TIMM10B	BalivPapua
Memory B	0.029968	7.45423	0.448111	0.65456	0.851677	-6.45137	Not Significant	RBM8A	BalivPapua
Memory B	0.029512	8.08336	0.447834	0.65476	0.851678	-6.56781	Not Significant	ARIH1	BalivPapua
Memory B	0.0640857	4.69758	0.447635	0.654903	0.851678	-5.81144	Not Significant	TMX1	BalivPapua
Memory B	-0.0398182	8.16447	-0.447537	0.654974	0.851678	-6.57389	Not Significant	COBLL1	BalivPapua
Memory B	0.110782	3.62596	0.447503	0.654998	0.851678	-5.55474	Not Significant	HEG1	BalivPapua
Memory B	-0.058096	6.18952	-0.447402	0.655071	0.851678	-6.1887	Not Significant	PARVB	BalivPapua
Memory B	-0.0694192	5.28247	-0.44732	0.65513	0.851678	-6.03069	Not Significant	NEU1	BalivPapua
Memory B	0.0997321	4.73426	0.44699	0.655368	0.851864	-5.9057	Not Significant	ATF3	BalivPapua
Memory B	-0.0542258	5.22304	-0.446457	0.655752	0.852115	-5.96235	Not Significant	NCBP3	BalivPapua
Memory B	-0.0839185	4.06038	-0.446296	0.655868	0.852115	-5.6758	Not Significant	TANGO6	BalivPapua
Memory B	-0.108367	3.14176	-0.446283	0.655877	0.852115	-5.40632	Not Significant	PRKCZ	BalivPapua
Memory B	0.0871511	4.805	0.445956	0.656113	0.852115	-5.86357	Not Significant	KLHL6	BalivPapua
Memory B	-0.076294	4.52381	-0.445956	0.656113	0.852115	-5.76526	Not Significant	CHTF8	BalivPapua
Memory B	-0.0441187	6.29051	-0.445857	0.656185	0.852115	-6.20711	Not Significant	EIF2S2	BalivPapua
Memory B	-0.133103	2.67136	-0.445707	0.656293	0.852115	-5.31465	Not Significant	DHRS12	BalivPapua
Memory B	0.0439962	6.147	0.445546	0.656409	0.852115	-6.19058	Not Significant	FOXJ3	BalivPapua
Memory B	-0.0806846	5.06698	-0.445431	0.656492	0.852115	-5.89873	Not Significant	EMILIN2	BalivPapua
Memory B	-0.0371694	6.43902	-0.445407	0.656509	0.852115	-6.25689	Not Significant	FBXO33	BalivPapua
Memory B	-0.0411711	6.20836	-0.445143	0.6567	0.852129	-6.20124	Not Significant	DNAJC2	BalivPapua
Memory B	0.0906148	4.09967	0.444962	0.65683	0.852129	-5.66253	Not Significant	IL10RB	BalivPapua
Memory B	-0.043515	6.14356	-0.444885	0.656886	0.852129	-6.18836	Not Significant	VMP1	BalivPapua
Memory B	-0.13403	2.00184	-0.444867	0.656899	0.852129	-5.24001	Not Significant	TSNAX	BalivPapua
Memory B	0.0679145	4.62413	0.44452	0.657149	0.852331	-5.79222	Not Significant	SDF2	BalivPapua
Memory B	-0.0822614	4.20916	-0.444061	0.65748	0.852529	-5.67446	Not Significant	CBX1	BalivPapua
Memory B	0.0387209	6.66023	0.44393	0.657575	0.852529	-6.28457	Not Significant	C1QBP	BalivPapua
Memory B	0.0433149	6.02807	0.443914	0.657586	0.852529	-6.16165	Not Significant	SMU1	BalivPapua
Memory B	0.020603	9.63707	0.443735	0.657716	0.852574	-6.78247	Not Significant	CFL1	BalivPapua
Memory B	-0.0434708	5.97665	-0.443597	0.657815	0.852579	-6.16635	Not Significant	ZNF655	BalivPapua
Memory B	-0.0646109	4.83878	-0.443462	0.657913	0.852579	-5.86831	Not Significant	ITPA	BalivPapua
Memory B	-0.0498293	5.36594	-0.443335	0.658005	0.852579	-5.98595	Not Significant	RBM42	BalivPapua
Memory B	0.110928	3.74256	0.442976	0.658264	0.852792	-5.55932	Not Significant	TRIB2	BalivPapua
Memory B	-0.0521333	6.4487	-0.442538	0.65858	0.852861	-6.25494	Not Significant	TRBC2	BalivPapua
Memory B	0.107618	3.55596	0.442384	0.658691	0.852861	-5.62226	Not Significant	ADORA2A	BalivPapua
Memory B	-0.0501862	5.94914	-0.44232	0.658737	0.852861	-6.15771	Not Significant	SMURF1	BalivPapua
Memory B	0.0659282	5.30377	0.442315	0.658741	0.852861	-5.98872	Not Significant	HPCAL1	BalivPapua
Memory B	0.0806201	4.39276	0.442245	0.658791	0.852861	-5.72695	Not Significant	TAB3	BalivPapua
Memory B	0.119654	3.1622	0.441951	0.659004	0.85291	-5.43965	Not Significant	RTL8C	BalivPapua
Memory B	-0.0458884	5.88934	-0.4419	0.659041	0.85291	-6.13274	Not Significant	BSDC1	BalivPapua
Memory B	-0.131303	2.52588	-0.441798	0.659114	0.85291	-5.28296	Not Significant	COQ9	BalivPapua
Memory B	-0.13222	2.6337	-0.441379	0.659418	0.853052	-5.3521	Not Significant	ZNF700	BalivPapua
Memory B	-0.0924767	4.0194	-0.441317	0.659462	0.853052	-5.67784	Not Significant	CCDC146	BalivPapua
Memory B	0.0431594	7.05853	0.441253	0.659508	0.853052	-6.39047	Not Significant	TUBB4B	BalivPapua
Memory B	-0.0824652	4.39715	-0.440878	0.659779	0.853279	-5.71794	Not Significant	RAB9A	BalivPapua
Memory B	0.0492997	5.4921	0.440646	0.659947	0.853374	-6.03067	Not Significant	UBE3C	BalivPapua
Memory B	0.0461402	6.42697	0.440196	0.660272	0.853671	-6.24981	Not Significant	DNAJC10	BalivPapua
Memory B	-0.0909517	3.95303	-0.43937	0.66087	0.854316	-5.6102	Not Significant	PGM1	BalivPapua
Memory B	0.0777198	5.67529	0.439199	0.660993	0.854316	-6.0383	Not Significant	TP53INP1	BalivPapua
Memory B	0.0602014	6.6399	0.438994	0.661142	0.854316	-6.30397	Not Significant	TSPAN3	BalivPapua
Memory B	-0.125634	2.94121	-0.43898	0.661152	0.854316	-5.4078	Not Significant	ZNF891	BalivPapua
Memory B	0.0705903	4.37765	0.438625	0.661408	0.854525	-5.75047	Not Significant	SZT2	BalivPapua
Memory B	-0.0802608	4.09419	-0.438301	0.661643	0.854705	-5.69323	Not Significant	LRRC8A	BalivPapua
Memory B	0.0415161	6.61295	0.438117	0.661776	0.854754	-6.2919	Not Significant	TRAPPC1	BalivPapua
Memory B	0.0623137	5.57978	0.437224	0.662423	0.855427	-6.0649	Not Significant	LFNG	BalivPapua
Memory B	-0.0836413	4.22804	-0.437135	0.662487	0.855427	-5.68808	Not Significant	ARMH4	BalivPapua
Memory B	-0.0703167	4.64872	-0.43679	0.662736	0.855463	-5.80149	Not Significant	CWC22	BalivPapua
Memory B	0.0618542	5.18059	0.436672	0.662822	0.855463	-5.93985	Not Significant	INO80E	BalivPapua
Memory B	-0.122599	2.88229	-0.436622	0.662859	0.855463	-5.35	Not Significant	LINC01678	BalivPapua
Memory B	-0.0751897	4.33354	-0.436553	0.662908	0.855463	-5.70174	Not Significant	ZNF414	BalivPapua
Memory B	0.0695565	5.07281	0.436439	0.662991	0.855463	-5.94749	Not Significant	KLF9	BalivPapua
Memory B	-0.0776451	4.59613	-0.435896	0.663384	0.855847	-5.77792	Not Significant	RALGPS1	BalivPapua
Memory B	0.108871	3.40656	0.435497	0.663673	0.856045	-5.48135	Not Significant	IFT43	BalivPapua
Memory B	0.102336	4.88515	0.435421	0.663728	0.856045	-5.85695	Not Significant	HEXDC	BalivPapua
Memory B	-0.107351	5.23939	-0.43507	0.663983	0.856251	-5.9942	Not Significant	SKAP1	BalivPapua
Memory B	-0.110343	2.79774	-0.434816	0.664166	0.856297	-5.37143	Not Significant	MRI1	BalivPapua
Memory B	-0.0961566	3.89001	-0.434758	0.664209	0.856297	-5.59098	Not Significant	TMA16	BalivPapua
Memory B	-0.066203	5.19679	-0.434322	0.664524	0.85653	-5.95564	Not Significant	JAK3	BalivPapua
Memory B	-0.0387472	7.4393	-0.434246	0.66458	0.85653	-6.44928	Not Significant	RPL22L1	BalivPapua
Memory B	-0.0901455	3.82671	-0.433965	0.664783	0.856669	-5.59934	Not Significant	DDX51	BalivPapua
Memory B	-0.132749	2.45034	-0.433617	0.665036	0.856872	-5.28238	Not Significant	IFT80	BalivPapua
Memory B	-0.0618872	4.75395	-0.432963	0.66551	0.8573	-5.8559	Not Significant	KIAA2013	BalivPapua
Memory B	-0.027496	8.76565	-0.432895	0.66556	0.8573	-6.66772	Not Significant	CCNI	BalivPapua
Memory B	-0.0757806	4.77601	-0.432637	0.665746	0.857418	-5.82547	Not Significant	PDLIM5	BalivPapua
Memory B	-0.0597759	4.74283	-0.432069	0.666158	0.857826	-5.82943	Not Significant	EZH1	BalivPapua
Memory B	-0.113775	2.99228	-0.431715	0.666415	0.858033	-5.38272	Not Significant	GPN3	BalivPapua
Memory B	-0.0925158	3.69625	-0.431438	0.666616	0.858169	-5.56473	Not Significant	ZNF688	BalivPapua
Memory B	-0.113832	2.93439	-0.429764	0.667832	0.859132	-5.37253	Not Significant	LINC01806	BalivPapua
Memory B	0.0609367	4.88247	0.429714	0.667868	0.859132	-5.8785	Not Significant	TMEM127	BalivPapua
Memory B	-0.0480931	5.84729	-0.429703	0.667876	0.859132	-6.13202	Not Significant	DAP	BalivPapua
Memory B	-0.155749	2.22769	-0.429613	0.667942	0.859132	-5.23439	Not Significant	C2orf74	BalivPapua
Memory B	-0.118035	3.89124	-0.429464	0.66805	0.859132	-5.6193	Not Significant	SEPT11	BalivPapua
Memory B	0.0842907	4.3227	0.429392	0.668102	0.859132	-5.70839	Not Significant	ZNF814	BalivPapua
Memory B	0.0918349	3.78642	0.42937	0.668118	0.859132	-5.58562	Not Significant	CSNK1G1	BalivPapua
Memory B	0.096549	3.69013	0.429307	0.668164	0.859132	-5.54672	Not Significant	EMC1	BalivPapua
Memory B	-0.0615387	5.13758	-0.429207	0.668236	0.859132	-5.92227	Not Significant	TASP1	BalivPapua
Memory B	0.0673496	4.7707	0.42901	0.668379	0.859132	-5.8316	Not Significant	MTMR4	BalivPapua
Memory B	-0.0527691	5.54009	-0.428917	0.668447	0.859132	-6.05318	Not Significant	NFYC	BalivPapua
Memory B	0.0453113	6.04239	0.428829	0.668511	0.859132	-6.16251	Not Significant	ELP2	BalivPapua
Memory B	-0.0839909	3.95315	-0.428619	0.668664	0.859205	-5.61728	Not Significant	ZDHHC4	BalivPapua
Memory B	0.100628	4.07304	0.428364	0.668849	0.85932	-5.70484	Not Significant	SAMD9L	BalivPapua
Memory B	0.065905	4.81185	0.428083	0.669053	0.859392	-5.87816	Not Significant	TYK2	BalivPapua
Memory B	-0.0987059	4.97551	-0.428024	0.669096	0.859392	-5.89633	Not Significant	AKAP2	BalivPapua
Memory B	-0.111416	5.28198	-0.427815	0.669248	0.859464	-5.96513	Not Significant	CAMK4	BalivPapua
Memory B	0.116998	3.32539	0.427601	0.669404	0.859542	-5.45498	Not Significant	PEX6	BalivPapua
Memory B	0.0950408	3.32768	0.42741	0.669543	0.859597	-5.47304	Not Significant	GLRX2	BalivPapua
Memory B	-0.0966512	3.55728	-0.426999	0.669841	0.859852	-5.50711	Not Significant	CASP2	BalivPapua
Memory B	-0.0826296	4.20189	-0.426874	0.669932	0.859852	-5.67333	Not Significant	ACTR6	BalivPapua
Memory B	-0.0651579	4.83844	-0.426632	0.670108	0.859864	-5.85552	Not Significant	PHPT1	BalivPapua
Memory B	-0.060983	4.93105	-0.426526	0.670185	0.859864	-5.88677	Not Significant	GPATCH4	BalivPapua
Memory B	-0.0480995	8.53854	-0.426465	0.670229	0.859864	-6.62213	Not Significant	ZFP36L2	BalivPapua
Memory B	-0.0803508	4.13982	-0.42625	0.670386	0.859869	-5.65766	Not Significant	SPIN1	BalivPapua
Memory B	0.0964345	4.09362	0.426198	0.670424	0.859869	-5.64541	Not Significant	ZNF512	BalivPapua
Memory B	-0.0847557	5.06895	-0.424847	0.671407	0.861007	-5.94281	Not Significant	EXT1	BalivPapua
Memory B	0.0587787	6.52078	0.424627	0.671567	0.861069	-6.29922	Not Significant	KLF3	BalivPapua
Memory B	-0.110706	3.16621	-0.424517	0.671647	0.861069	-5.42215	Not Significant	ZNF561	BalivPapua
Memory B	0.120513	2.79415	0.424169	0.6719	0.861087	-5.38875	Not Significant	TBC1D10B	BalivPapua
Memory B	-0.0969503	3.51196	-0.423973	0.672043	0.861087	-5.55848	Not Significant	CD320	BalivPapua
Memory B	0.0495804	5.51418	0.423941	0.672066	0.861087	-6.02396	Not Significant	COPS6	BalivPapua
Memory B	0.0588635	4.94968	0.423914	0.672086	0.861087	-5.90435	Not Significant	CIZ1	BalivPapua
Memory B	-0.0828257	3.61608	-0.423839	0.67214	0.861087	-5.52528	Not Significant	POC5	BalivPapua
Memory B	0.0761099	4.54428	0.423602	0.672313	0.861088	-5.79958	Not Significant	INVS	BalivPapua
Memory B	-0.051531	5.3248	-0.423575	0.672333	0.861088	-5.99741	Not Significant	MED6	BalivPapua
Memory B	0.0388438	6.04574	0.422542	0.673085	0.861838	-6.17982	Not Significant	TMUB1	BalivPapua
Memory B	-0.056135	5.04238	-0.422508	0.67311	0.861838	-5.91957	Not Significant	KLHDC2	BalivPapua
Memory B	-0.023109	8.09758	-0.42216	0.673364	0.861976	-6.56882	Not Significant	TRIR	BalivPapua
Memory B	-0.0596717	4.87611	-0.422096	0.67341	0.861976	-5.87174	Not Significant	STRIP1	BalivPapua
Memory B	0.0691076	5.47349	0.421839	0.673597	0.862093	-6.04525	Not Significant	FHIT	BalivPapua
Memory B	0.110191	2.80296	0.421541	0.673815	0.862248	-5.37729	Not Significant	RPUSD3	BalivPapua
Memory B	0.173154	4.8884	0.421382	0.67393	0.862274	-5.91507	Not Significant	GNLY	BalivPapua
Memory B	-0.0450233	5.94012	-0.421158	0.674094	0.862356	-6.16077	Not Significant	DNAJC3	BalivPapua
Memory B	-0.0462754	5.66721	-0.421016	0.674197	0.862356	-6.07193	Not Significant	G2E3	BalivPapua
Memory B	-0.0590907	5.16243	-0.420832	0.674332	0.862356	-5.9379	Not Significant	NUDT16L1	BalivPapua
Memory B	0.032132	7.36824	0.420767	0.674378	0.862356	-6.44112	Not Significant	NDUFB11	BalivPapua
Memory B	-0.057274	5.1721	-0.420498	0.674575	0.862485	-5.95933	Not Significant	SENP7	BalivPapua
Memory B	-0.0514708	5.25437	-0.419559	0.67526	0.863185	-5.97192	Not Significant	VPS41	BalivPapua
Memory B	0.0894112	4.0498	0.419484	0.675315	0.863185	-5.661	Not Significant	SCAMP1	BalivPapua
Memory B	-0.0267363	7.83876	-0.419339	0.67542	0.863197	-6.53109	Not Significant	SRSF11	BalivPapua
Memory B	-0.0593448	5.28365	-0.419082	0.675608	0.863291	-5.97956	Not Significant	ZMIZ2	BalivPapua
Memory B	-0.0726038	4.23618	-0.418975	0.675686	0.863291	-5.69896	Not Significant	EDEM2	BalivPapua
Memory B	-0.156145	3.08657	-0.418678	0.675902	0.863445	-5.41595	Not Significant	HIST1H4F	BalivPapua
Memory B	0.051325	5.50493	0.418414	0.676095	0.863568	-6.04231	Not Significant	NAPG	BalivPapua
Memory B	0.0722686	4.75004	0.418162	0.676279	0.863681	-5.85175	Not Significant	HDAC8	BalivPapua
Memory B	-0.109703	3.23297	-0.417072	0.677075	0.864507	-5.4615	Not Significant	LYAR	BalivPapua
Memory B	-0.037331	6.53601	-0.416899	0.677201	0.864507	-6.28133	Not Significant	CLASP2	BalivPapua
Memory B	0.146886	2.66436	0.416841	0.677243	0.864507	-5.31016	Not Significant	SCCPDH	BalivPapua
Memory B	0.120864	3.00503	0.416559	0.677449	0.864507	-5.40112	Not Significant	SPICE1	BalivPapua
Memory B	0.12103	2.88148	0.416534	0.677468	0.864507	-5.37129	Not Significant	TIMELESS	BalivPapua
Memory B	0.124829	2.45925	0.416363	0.677592	0.864507	-5.28039	Not Significant	ANKS3	BalivPapua
Memory B	-0.0572263	6.34041	-0.416182	0.677724	0.864507	-6.25805	Not Significant	ATP8A1	BalivPapua
Memory B	0.093476	3.28693	0.416115	0.677773	0.864507	-5.47803	Not Significant	PLXNA3	BalivPapua
Memory B	-0.0570768	5.07911	-0.41609	0.677792	0.864507	-5.95896	Not Significant	KLHDC4	BalivPapua
Memory B	0.0968046	3.3563	0.415878	0.677947	0.864582	-5.48398	Not Significant	WDR54	BalivPapua
Memory B	0.0259094	7.82442	0.415517	0.678211	0.864796	-6.52381	Not Significant	UBE2D2	BalivPapua
Memory B	0.0603813	4.74273	0.415121	0.6785	0.864913	-5.8371	Not Significant	MRPL13	BalivPapua
Memory B	-0.10837	3.11326	-0.415075	0.678534	0.864913	-5.38979	Not Significant	SHQ1	BalivPapua
Memory B	-0.135838	2.60074	-0.414894	0.678666	0.864913	-5.3467	Not Significant	C22orf46	BalivPapua
Memory B	0.0714695	4.25086	0.414529	0.678932	0.864913	-5.69468	Not Significant	TMEM209	BalivPapua
Memory B	0.0826072	4.17146	0.414419	0.679013	0.864913	-5.6795	Not Significant	SLC38A9	BalivPapua
Memory B	0.056658	4.91379	0.414177	0.67919	0.864913	-5.89235	Not Significant	ERCC6	BalivPapua
Memory B	0.0972056	3.95402	0.414076	0.679264	0.864913	-5.61351	Not Significant	IFIT5	BalivPapua
Memory B	-0.0811209	3.61594	-0.414053	0.679281	0.864913	-5.55821	Not Significant	NOP14-AS1	BalivPapua
Memory B	0.0490347	5.44874	0.413972	0.67934	0.864913	-6.03177	Not Significant	DCAF8	BalivPapua
Memory B	-0.0642967	4.53283	-0.413885	0.679404	0.864913	-5.80207	Not Significant	VAMP7	BalivPapua
Memory B	-0.0384069	6.1511	-0.413726	0.67952	0.864913	-6.21144	Not Significant	RAB22A	BalivPapua
Memory B	-0.0567408	4.86394	-0.413627	0.679592	0.864913	-5.893	Not Significant	ZDHHC5	BalivPapua
Memory B	-0.0650689	4.94535	-0.413458	0.679715	0.864913	-5.90985	Not Significant	TIMM10	BalivPapua
Memory B	-0.105416	2.94278	-0.413361	0.679787	0.864913	-5.42065	Not Significant	GK	BalivPapua
Memory B	-0.101799	7.36274	-0.413184	0.679916	0.864913	-6.46477	Not Significant	IFITM1	BalivPapua
Memory B	-0.0439271	6.21034	-0.413059	0.680007	0.864913	-6.21677	Not Significant	BABAM2	BalivPapua
Memory B	0.0345766	6.4541	0.41305	0.680014	0.864913	-6.27563	Not Significant	AP1G1	BalivPapua
Memory B	0.0594025	5.15362	0.412996	0.680054	0.864913	-5.94619	Not Significant	TMEM161B	BalivPapua
Memory B	0.0395372	6.02618	0.41289	0.680132	0.864913	-6.17338	Not Significant	RAB5A	BalivPapua
Memory B	0.0312919	7.68996	0.412714	0.68026	0.864954	-6.50516	Not Significant	MTDH	BalivPapua
Memory B	-0.0738806	6.09327	-0.412455	0.680449	0.865073	-6.19456	Not Significant	TROVE2	BalivPapua
Memory B	-0.0886555	3.49021	-0.411633	0.681051	0.865555	-5.52088	Not Significant	HAUS1	BalivPapua
Memory B	0.0328922	7.74064	0.411541	0.681118	0.865555	-6.51447	Not Significant	RNASEK	BalivPapua
Memory B	-0.11472	3.6785	-0.411475	0.681166	0.865555	-5.5541	Not Significant	C1QTNF3-AMACR	BalivPapua
Memory B	0.0403452	5.78295	0.41141	0.681214	0.865555	-6.09798	Not Significant	DAP3	BalivPapua
Memory B	-0.0595091	5.00803	-0.411024	0.681496	0.865707	-5.8983	Not Significant	NDUFAF4	BalivPapua
Memory B	-0.070487	4.44886	-0.410984	0.681526	0.865707	-5.77037	Not Significant	ICE2	BalivPapua
Memory B	-0.0448013	5.66773	-0.410746	0.6817	0.865772	-6.08131	Not Significant	ABCB7	BalivPapua
Memory B	0.0542823	5.24935	0.41065	0.68177	0.865772	-5.96073	Not Significant	POLR2I	BalivPapua
Memory B	0.0876479	3.56855	0.410314	0.682017	0.865963	-5.53546	Not Significant	MUS81	BalivPapua
Memory B	-0.0243278	7.9376	-0.409938	0.682292	0.866038	-6.54565	Not Significant	SERP1	BalivPapua
Memory B	0.047081	5.61232	0.409877	0.682336	0.866038	-6.0775	Not Significant	AEBP2	BalivPapua
Memory B	-0.0755073	5.81867	-0.409696	0.682469	0.866038	-6.1279	Not Significant	AREG	BalivPapua
Memory B	0.0765451	4.1153	0.409651	0.682502	0.866038	-5.68803	Not Significant	ZFAT	BalivPapua
Memory B	-0.0471994	7.07027	-0.409575	0.682558	0.866038	-6.39825	Not Significant	MBP	BalivPapua
Memory B	-0.0496179	5.28303	-0.409269	0.682782	0.866078	-6.00027	Not Significant	DPP9	BalivPapua
Memory B	0.104373	3.24522	0.409206	0.682828	0.866078	-5.42808	Not Significant	TBCCD1	BalivPapua
Memory B	0.096748	5.48205	0.409138	0.682878	0.866078	-6.08955	Not Significant	TUBB6	BalivPapua
Memory B	0.0825489	3.71662	0.408658	0.68323	0.866401	-5.58223	Not Significant	USB1	BalivPapua
Memory B	0.0865242	4.25344	0.407892	0.683791	0.866991	-5.70408	Not Significant	RORA-AS1	BalivPapua
Memory B	0.073532	4.23225	0.407688	0.68394	0.867058	-5.70658	Not Significant	MMS19	BalivPapua
Memory B	-0.132167	4.32148	-0.407449	0.684116	0.867158	-5.73614	Not Significant	CD96	BalivPapua
Memory B	0.103052	3.3229	0.407217	0.684286	0.867251	-5.50493	Not Significant	SLC39A3	BalivPapua
Memory B	0.0844531	3.89574	0.406833	0.684567	0.867464	-5.59987	Not Significant	CPLANE1	BalivPapua
Memory B	-0.0860405	3.72899	-0.406724	0.684647	0.867464	-5.59196	Not Significant	TMEM135	BalivPapua
Memory B	0.0400965	6.01183	0.406546	0.684778	0.867502	-6.16028	Not Significant	BCL7C	BalivPapua
Memory B	0.0418756	5.89107	0.406294	0.684962	0.867502	-6.13817	Not Significant	NDUFS7	BalivPapua
Memory B	-0.0868876	3.72049	-0.405972	0.685199	0.867502	-5.55814	Not Significant	XPOT	BalivPapua
Memory B	0.0369852	6.73399	0.405851	0.685288	0.867502	-6.33853	Not Significant	RLF	BalivPapua
Memory B	0.072533	4.021	0.405807	0.68532	0.867502	-5.67354	Not Significant	PPP1R12C	BalivPapua
Memory B	0.0640261	4.8332	0.405782	0.685338	0.867502	-5.86996	Not Significant	GTF3C1	BalivPapua
Memory B	0.0633947	4.201	0.405697	0.6854	0.867502	-5.72849	Not Significant	WDR34	BalivPapua
Memory B	-0.0165444	11.5508	-0.405449	0.685583	0.867502	-7.08278	Not Significant	RPL7A	BalivPapua
Memory B	-0.0555287	4.92818	-0.405353	0.685653	0.867502	-5.88383	Not Significant	CCDC115	BalivPapua
Memory B	-0.0392878	6.5282	-0.405303	0.68569	0.867502	-6.30474	Not Significant	SUPT5H	BalivPapua
Memory B	-0.0801201	3.8885	-0.405236	0.685739	0.867502	-5.61074	Not Significant	PSMG3	BalivPapua
Memory B	-0.144736	2.42557	-0.40471	0.686125	0.867868	-5.27395	Not Significant	FP236383.2	BalivPapua
Memory B	-0.0560989	5.5412	-0.404458	0.68631	0.86798	-6.0823	Not Significant	BTG3	BalivPapua
Memory B	-0.141687	2.68988	-0.404235	0.686473	0.868065	-5.32809	Not Significant	IL3RA	BalivPapua
Memory B	-0.0668346	4.60943	-0.4037	0.686866	0.868434	-5.80634	Not Significant	NUBPL	BalivPapua
Memory B	0.0609142	4.82896	0.403562	0.686967	0.868434	-5.88687	Not Significant	HCFC1	BalivPapua
Memory B	-0.0362032	7.31983	-0.403113	0.687298	0.868434	-6.45539	Not Significant	CNOT6L	BalivPapua
Memory B	-0.0389278	6.45283	-0.403099	0.687308	0.868434	-6.25944	Not Significant	PRDX6	BalivPapua
Memory B	0.0989322	3.16417	0.403003	0.687378	0.868434	-5.45437	Not Significant	NDRG3	BalivPapua
Memory B	-0.0557103	5.49423	-0.402935	0.687428	0.868434	-6.04242	Not Significant	LIMS1	BalivPapua
Memory B	0.0869924	4.04872	0.402916	0.687442	0.868434	-5.66553	Not Significant	APH1B	BalivPapua
Memory B	0.0631333	4.8338	0.402408	0.687815	0.868692	-5.86306	Not Significant	ULK4	BalivPapua
Memory B	-0.0856672	3.72062	-0.402269	0.687918	0.868692	-5.59859	Not Significant	NAXD	BalivPapua
Memory B	0.122387	2.35515	0.402172	0.687988	0.868692	-5.2497	Not Significant	PALB2	BalivPapua
Memory B	0.116033	3.05115	0.402112	0.688032	0.868692	-5.38335	Not Significant	DUS4L	BalivPapua
Memory B	0.0486264	5.77887	0.401563	0.688436	0.869079	-6.13223	Not Significant	OXSR1	BalivPapua
Memory B	-0.0625501	4.4086	-0.401271	0.688651	0.86921	-5.78892	Not Significant	PDLIM2	BalivPapua
Memory B	0.0919169	3.74276	0.401137	0.688749	0.86921	-5.60891	Not Significant	BABAM1	BalivPapua
Memory B	0.0510502	5.28834	0.401027	0.68883	0.86921	-5.96356	Not Significant	PHF14	BalivPapua
Memory B	0.0703873	4.19689	0.400732	0.689047	0.869339	-5.69385	Not Significant	RMDN3	BalivPapua
Memory B	0.0486295	5.54515	0.40062	0.689129	0.869339	-6.05979	Not Significant	RRN3	BalivPapua
Memory B	-0.0610802	5.25632	-0.400435	0.689265	0.869339	-5.98978	Not Significant	MTHFD2	BalivPapua
Memory B	0.0365791	6.58978	0.400362	0.689319	0.869339	-6.29067	Not Significant	NDUFB4	BalivPapua
Memory B	0.0426123	6.07733	0.400188	0.689447	0.869378	-6.19403	Not Significant	BICRAL	BalivPapua
Memory B	-0.0716206	4.48747	-0.400006	0.68958	0.869425	-5.79926	Not Significant	MAP2K5	BalivPapua
Memory B	-0.150605	2.06006	-0.399501	0.689952	0.869771	-5.19057	Not Significant	LRRC37A	BalivPapua
Memory B	-0.129489	3.07289	-0.398635	0.690589	0.870144	-5.43659	Not Significant	L3MBTL4	BalivPapua
Memory B	0.0893163	3.6195	0.39852	0.690674	0.870144	-5.57324	Not Significant	PLCB2	BalivPapua
Memory B	-0.079155	4.07488	-0.398506	0.690684	0.870144	-5.64878	Not Significant	SLF1	BalivPapua
Memory B	0.107757	2.8181	0.398443	0.690731	0.870144	-5.36036	Not Significant	TMEM161A	BalivPapua
Memory B	0.0400772	6.03826	0.398441	0.690732	0.870144	-6.18553	Not Significant	COQ10B	BalivPapua
Memory B	-0.051162	4.78102	-0.398141	0.690952	0.8703	-5.86664	Not Significant	PMPCA	BalivPapua
Memory B	0.0878389	3.66624	0.397843	0.691172	0.870454	-5.55468	Not Significant	ABCD4	BalivPapua
Memory B	0.0478017	5.59183	0.397673	0.691297	0.870482	-6.05759	Not Significant	UBE2Q2	BalivPapua
Memory B	-0.073033	4.05918	-0.39755	0.691388	0.870482	-5.67767	Not Significant	SNAP29	BalivPapua
Memory B	0.0965392	3.43862	0.397271	0.691593	0.870619	-5.4992	Not Significant	METTL2B	BalivPapua
Memory B	0.0787736	3.85436	0.396736	0.691987	0.870902	-5.62444	Not Significant	TAPBPL	BalivPapua
Memory B	-0.0649393	4.68345	-0.396702	0.692012	0.870902	-5.83329	Not Significant	VPS8	BalivPapua
Memory B	-0.0547	4.76527	-0.396555	0.69212	0.870916	-5.84675	Not Significant	EIF2B1	BalivPapua
Memory B	0.0909199	3.51676	0.396403	0.692232	0.870935	-5.53882	Not Significant	XRCC4	BalivPapua
Memory B	0.165689	1.8003	0.396016	0.692517	0.871128	-5.17066	Not Significant	GRAMD1B	BalivPapua
Memory B	-0.0841997	4.20086	-0.395852	0.692638	0.871128	-5.72186	Not Significant	AL121944.1	BalivPapua
Memory B	0.107001	2.92909	0.395784	0.692688	0.871128	-5.3981	Not Significant	RPAP1	BalivPapua
Memory B	0.0972569	3.28669	0.395668	0.692773	0.871128	-5.46545	Not Significant	INTS13	BalivPapua
Memory B	-0.0636117	4.91796	-0.39524	0.693089	0.871403	-5.94362	Not Significant	NPC1	BalivPapua
Memory B	0.0534353	5.07738	0.394805	0.693409	0.871589	-5.93108	Not Significant	NAE1	BalivPapua
Memory B	-0.0492303	5.3624	-0.394776	0.693431	0.871589	-6.02762	Not Significant	STAT5B	BalivPapua
Memory B	-0.0435117	6.30361	-0.394427	0.693688	0.871783	-6.25009	Not Significant	RALGAPA1	BalivPapua
Memory B	-0.0519961	5.40393	-0.394299	0.693782	0.871783	-6.0049	Not Significant	PFDN4	BalivPapua
Memory B	-0.0793398	3.99088	-0.394161	0.693884	0.871783	-5.63288	Not Significant	B4GALT3	BalivPapua
Memory B	0.053144	5.06394	0.393785	0.694161	0.871783	-5.9571	Not Significant	POLR3E	BalivPapua
Memory B	0.0469517	5.18662	0.393769	0.694173	0.871783	-5.96209	Not Significant	LSM1	BalivPapua
Memory B	0.0527061	5.43156	0.393741	0.694193	0.871783	-6.02208	Not Significant	KPNA5	BalivPapua
Memory B	-0.0968974	3.23159	-0.393537	0.694344	0.871783	-5.45454	Not Significant	IFT74	BalivPapua
Memory B	-0.0547681	5.38719	-0.393514	0.694361	0.871783	-6.03001	Not Significant	PLEC	BalivPapua
Memory B	-0.0770671	3.9328	-0.393276	0.694536	0.871833	-5.6499	Not Significant	GLIPR2	BalivPapua
Memory B	0.0247023	8.1446	0.393119	0.694652	0.871833	-6.60384	Not Significant	NOP58	BalivPapua
Memory B	0.0444175	5.92176	0.393064	0.694692	0.871833	-6.17177	Not Significant	ANKHD1	BalivPapua
Memory B	0.0854949	3.96121	0.392818	0.694874	0.87194	-5.6272	Not Significant	WDSUB1	BalivPapua
Memory B	-0.0671552	4.15593	-0.392417	0.69517	0.872189	-5.67468	Not Significant	SURF2	BalivPapua
Memory B	-0.0613384	4.47446	-0.392189	0.695337	0.872278	-5.76112	Not Significant	POP4	BalivPapua
Memory B	-0.0898952	3.23577	-0.391853	0.695586	0.872467	-5.49987	Not Significant	AC009133.3	BalivPapua
Memory B	-0.0268092	11.3202	-0.391379	0.695935	0.872672	-7.06897	Not Significant	HLA-A	BalivPapua
Memory B	-0.0816734	3.85343	-0.391369	0.695943	0.872672	-5.63901	Not Significant	CRADD	BalivPapua
Memory B	0.0651166	4.11997	0.391001	0.696215	0.872814	-5.66738	Not Significant	OGFOD3	BalivPapua
Memory B	-0.0740907	6.4811	-0.390952	0.696251	0.872814	-6.27403	Not Significant	SEPT2	BalivPapua
Memory B	-0.038889	6.10152	-0.390328	0.696711	0.873269	-6.18825	Not Significant	ENY2	BalivPapua
Memory B	-0.0576475	4.9285	-0.390147	0.696845	0.873316	-5.90422	Not Significant	PIP5K1A	BalivPapua
Memory B	0.0498786	5.3011	0.389796	0.697104	0.873518	-6.00226	Not Significant	MED1	BalivPapua
Memory B	0.0526174	5.65832	0.389513	0.697313	0.873658	-6.12224	Not Significant	FOXK2	BalivPapua
Memory B	-0.0290417	8.80317	-0.389372	0.697417	0.873667	-6.69977	Not Significant	RABGAP1L	BalivPapua
Memory B	0.0944516	3.49358	0.388608	0.697981	0.874114	-5.51042	Not Significant	APBB1	BalivPapua
Memory B	0.0838973	3.50709	0.388311	0.698201	0.874114	-5.55036	Not Significant	CSTF3	BalivPapua
Memory B	-0.0900679	3.64457	-0.388116	0.698345	0.874114	-5.55485	Not Significant	ANXA2R	BalivPapua
Memory B	0.1059	2.86095	0.388082	0.69837	0.874114	-5.36576	Not Significant	FLVCR1	BalivPapua
Memory B	-0.0535638	5.16355	-0.387962	0.698458	0.874114	-5.96572	Not Significant	KLC1	BalivPapua
Memory B	-0.0753235	4.26388	-0.387651	0.698688	0.874114	-5.75042	Not Significant	MVD	BalivPapua
Memory B	0.104511	2.77389	0.387527	0.69878	0.874114	-5.37816	Not Significant	ALAD	BalivPapua
Memory B	0.0569872	4.85728	0.387498	0.698801	0.874114	-5.87818	Not Significant	BTRC	BalivPapua
Memory B	0.0570581	4.80971	0.387466	0.698825	0.874114	-5.86682	Not Significant	HSPB11	BalivPapua
Memory B	-0.0274147	7.07142	-0.387272	0.698968	0.874114	-6.41453	Not Significant	SERINC1	BalivPapua
Memory B	-0.0814489	4.07562	-0.387186	0.699031	0.874114	-5.65453	Not Significant	TSPYL4	BalivPapua
Memory B	-0.0914422	3.35978	-0.387024	0.699152	0.874114	-5.50291	Not Significant	SKA2	BalivPapua
Memory B	-0.0693187	5.26104	-0.386999	0.69917	0.874114	-5.99601	Not Significant	RAMMET	BalivPapua
Memory B	0.0579747	4.97526	0.386966	0.699195	0.874114	-5.93114	Not Significant	GPATCH2L	BalivPapua
Memory B	-0.0238896	7.37489	-0.386766	0.699342	0.874114	-6.46352	Not Significant	RSL24D1	BalivPapua
Memory B	-0.0429574	5.52739	-0.386523	0.699522	0.874114	-6.05695	Not Significant	KPNA6	BalivPapua
Memory B	-0.0395459	5.58224	-0.386492	0.699545	0.874114	-6.0759	Not Significant	NSUN2	BalivPapua
Memory B	-0.0519426	5.1069	-0.386413	0.699603	0.874114	-5.94076	Not Significant	HDAC2	BalivPapua
Memory B	0.0743358	4.15468	0.386388	0.699622	0.874114	-5.67653	Not Significant	INTS8	BalivPapua
Memory B	0.0553214	4.90972	0.385831	0.700034	0.874507	-5.90228	Not Significant	STAT5A	BalivPapua
Memory B	-0.076253	4.45476	-0.385435	0.700327	0.874751	-5.78645	Not Significant	KCTD5	BalivPapua
Memory B	0.0669192	4.16485	0.385243	0.700469	0.874807	-5.68223	Not Significant	ELP6	BalivPapua
Memory B	-0.028882	7.56289	-0.38483	0.700774	0.87497	-6.49592	Not Significant	HCLS1	BalivPapua
Memory B	0.100687	2.83797	0.384803	0.700794	0.87497	-5.36087	Not Significant	TM2D2	BalivPapua
Memory B	-0.0979539	3.27414	-0.384658	0.700901	0.874982	-5.45448	Not Significant	TMEM164	BalivPapua
Memory B	0.0947938	3.34911	0.384445	0.701058	0.875056	-5.49151	Not Significant	FLYWCH2	BalivPapua
Memory B	-0.0411901	10.3204	-0.384315	0.701155	0.875056	-6.91054	Not Significant	JUNB	BalivPapua
Memory B	0.128698	3.33047	0.383802	0.701535	0.875251	-5.5255	Not Significant	AOAH	BalivPapua
Memory B	0.100015	3.51679	0.38375	0.701573	0.875251	-5.49938	Not Significant	RNLS	BalivPapua
Memory B	0.0325015	6.79541	0.383709	0.701603	0.875251	-6.35352	Not Significant	AFTPH	BalivPapua
Memory B	-0.0290976	7.52141	-0.383298	0.701907	0.875509	-6.49049	Not Significant	DDX17	BalivPapua
Memory B	0.0647167	4.76428	0.383152	0.702016	0.875522	-5.88294	Not Significant	H2AFJ	BalivPapua
Memory B	-0.0627367	5.71135	-0.382975	0.702147	0.875554	-6.08296	Not Significant	BMP2K	BalivPapua
Memory B	-0.0272017	7.28575	-0.382851	0.702238	0.875554	-6.45543	Not Significant	RAB2A	BalivPapua
Memory B	-0.0690827	4.04401	-0.382723	0.702333	0.875554	-5.66187	Not Significant	DDX41	BalivPapua
Memory B	0.0643538	4.11564	0.382457	0.70253	0.875678	-5.71359	Not Significant	G6PD	BalivPapua
Memory B	0.098484	3.0653	0.382312	0.702637	0.87569	-5.41905	Not Significant	NOD1	BalivPapua
Memory B	0.115944	2.79042	0.382146	0.70276	0.875722	-5.40466	Not Significant	RPS10-NUDT3	BalivPapua
Memory B	-0.0628977	4.57349	-0.381653	0.703125	0.876004	-5.81558	Not Significant	SLC20A2	BalivPapua
Memory B	0.0776811	3.90458	0.381196	0.703464	0.876004	-5.62209	Not Significant	ZNF789	BalivPapua
Memory B	-0.0265362	7.33581	-0.381133	0.703511	0.876004	-6.46524	Not Significant	GOLGA4	BalivPapua
Memory B	0.0843877	3.7853	0.38104	0.70358	0.876004	-5.60578	Not Significant	FAM98A	BalivPapua
Memory B	0.0477211	5.4677	0.381033	0.703585	0.876004	-6.0832	Not Significant	ARPC4	BalivPapua
Memory B	0.123856	3.02355	0.380966	0.703634	0.876004	-5.41029	Not Significant	AC017083.3	BalivPapua
Memory B	0.0630811	4.65712	0.380919	0.703669	0.876004	-5.82584	Not Significant	MTA1	BalivPapua
Memory B	-0.0383384	5.89285	-0.380063	0.704303	0.876672	-6.13988	Not Significant	GORASP2	BalivPapua
Memory B	0.0394409	5.68736	0.379795	0.704502	0.876704	-6.10617	Not Significant	PIK3C2A	BalivPapua
Memory B	-0.0258528	7.40833	-0.379747	0.704538	0.876704	-6.47343	Not Significant	CAPZA1	BalivPapua
Memory B	-0.11302	2.74714	-0.379384	0.704807	0.876704	-5.33956	Not Significant	CHCHD6	BalivPapua
Memory B	-0.0434323	5.52577	-0.379287	0.704879	0.876704	-6.0658	Not Significant	PSMD2	BalivPapua
Memory B	0.0336963	6.54896	0.379122	0.705001	0.876704	-6.31123	Not Significant	EPC2	BalivPapua
Memory B	-0.0802149	3.69577	-0.379099	0.705018	0.876704	-5.58425	Not Significant	ZDHHC7	BalivPapua
Memory B	-0.0452772	5.68353	-0.378986	0.705102	0.876704	-6.12934	Not Significant	CYP51A1	BalivPapua
Memory B	0.0397847	6.363	0.378976	0.705109	0.876704	-6.25573	Not Significant	PGLS	BalivPapua
Memory B	0.114784	2.48058	0.378251	0.705647	0.876938	-5.31544	Not Significant	ZNF473	BalivPapua
Memory B	-0.064652	4.10385	-0.378071	0.705781	0.876938	-5.69095	Not Significant	SGSM2	BalivPapua
Memory B	0.115561	2.38922	0.377955	0.705867	0.876938	-5.27712	Not Significant	ZMYM3	BalivPapua
Memory B	0.0885891	3.37622	0.377938	0.705879	0.876938	-5.51528	Not Significant	GATC	BalivPapua
Memory B	0.0433709	6.16872	0.377899	0.705908	0.876938	-6.2131	Not Significant	HSPA4	BalivPapua
Memory B	0.0846331	3.44562	0.377829	0.70596	0.876938	-5.48259	Not Significant	ALKBH8	BalivPapua
Memory B	-0.0367149	6.32183	-0.377802	0.70598	0.876938	-6.26023	Not Significant	UQCRQ	BalivPapua
Memory B	-0.118507	2.70065	-0.377622	0.706114	0.876982	-5.342	Not Significant	FRAT1	BalivPapua
Memory B	0.0403878	5.88794	0.377404	0.706275	0.877039	-6.1581	Not Significant	TBK1	BalivPapua
Memory B	0.0452233	5.58458	0.377208	0.70642	0.877039	-6.06273	Not Significant	RNF169	BalivPapua
Memory B	-0.0869454	3.52962	-0.377089	0.706509	0.877039	-5.57233	Not Significant	STRADB	BalivPapua
Memory B	0.0370774	6.21935	0.377034	0.70655	0.877039	-6.21545	Not Significant	CHURC1	BalivPapua
Memory B	0.0824013	3.46354	0.376526	0.706926	0.877337	-5.55886	Not Significant	TOP3A	BalivPapua
Memory B	0.0400079	5.93164	0.376447	0.706985	0.877337	-6.15281	Not Significant	CCT7	BalivPapua
Memory B	-0.0981246	3.20719	-0.375834	0.70744	0.877781	-5.43093	Not Significant	SCYL3	BalivPapua
Memory B	0.0994133	2.95078	0.375632	0.707591	0.877846	-5.38248	Not Significant	IPP	BalivPapua
Memory B	-0.0775391	4.68573	-0.375232	0.707887	0.878093	-5.78893	Not Significant	FADS3	BalivPapua
Memory B	0.0691162	4.57066	0.375014	0.708049	0.878172	-5.81955	Not Significant	LRRC37A3	BalivPapua
Memory B	0.0212027	8.7702	0.374451	0.708467	0.878416	-6.69465	Not Significant	SON	BalivPapua
Memory B	-0.0619103	4.73277	-0.374326	0.70856	0.878416	-5.85953	Not Significant	RNF166	BalivPapua
Memory B	0.0640631	4.51083	0.373953	0.708837	0.878416	-5.78827	Not Significant	ZNF44	BalivPapua
Memory B	0.10135	2.78372	0.373947	0.708841	0.878416	-5.36579	Not Significant	PRH1	BalivPapua
Memory B	0.0830305	3.63099	0.373923	0.708859	0.878416	-5.58699	Not Significant	CFAP298	BalivPapua
Memory B	-0.0603018	4.30789	-0.373896	0.708879	0.878416	-5.74341	Not Significant	NVL	BalivPapua
Memory B	0.0350342	5.9476	0.373828	0.70893	0.878416	-6.15845	Not Significant	SMNDC1	BalivPapua
Memory B	0.0865795	3.95275	0.373598	0.709101	0.878452	-5.63828	Not Significant	PTPN9	BalivPapua
Memory B	-0.0844875	3.48013	-0.373317	0.70931	0.878452	-5.53877	Not Significant	MTG2	BalivPapua
Memory B	-0.0637299	4.82646	-0.373311	0.709314	0.878452	-5.87352	Not Significant	TENT4B	BalivPapua
Memory B	0.12794	3.19855	0.37322	0.709382	0.878452	-5.49794	Not Significant	OAS3	BalivPapua
Memory B	-0.0890648	3.49271	-0.373131	0.709448	0.878452	-5.54799	Not Significant	ARHGAP21	BalivPapua
Memory B	0.0440501	5.47865	0.372767	0.709718	0.878666	-6.05507	Not Significant	TMEM160	BalivPapua
Memory B	0.126247	2.53943	0.372525	0.709898	0.878744	-5.28501	Not Significant	MUM1	BalivPapua
Memory B	0.116114	2.59638	0.3723	0.710065	0.878744	-5.32176	Not Significant	ZNF213-AS1	BalivPapua
Memory B	-0.121459	2.50376	-0.372108	0.710208	0.878744	-5.3494	Not Significant	ARHGEF18	BalivPapua
Memory B	-0.0632147	4.3882	-0.3721	0.710214	0.878744	-5.77389	Not Significant	ZDHHC24	BalivPapua
Memory B	0.0966659	3.04347	0.372025	0.71027	0.878744	-5.42253	Not Significant	ZNF226	BalivPapua
Memory B	-0.0815808	3.6318	-0.371858	0.710394	0.878776	-5.56592	Not Significant	FEZ2	BalivPapua
Memory B	0.0495231	5.08288	0.371604	0.710582	0.878825	-5.9467	Not Significant	TXNDC12	BalivPapua
Memory B	0.0265984	7.5683	0.371542	0.710629	0.878825	-6.50025	Not Significant	ACTR3	BalivPapua
Memory B	0.0482594	6.40073	0.37135	0.710771	0.87888	-6.26934	Not Significant	RAB31	BalivPapua
Memory B	-0.0325236	6.26209	-0.370788	0.711189	0.879007	-6.24545	Not Significant	RBM5	BalivPapua
Memory B	-0.0607649	4.71461	-0.370558	0.71136	0.879007	-5.86237	Not Significant	ANAPC10	BalivPapua
Memory B	0.0370056	5.74864	0.370542	0.711373	0.879007	-6.12232	Not Significant	PSMD11	BalivPapua
Memory B	-0.0675637	4.0979	-0.370246	0.711593	0.879007	-5.67389	Not Significant	EMC2	BalivPapua
Memory B	-0.0565481	5.80538	-0.370194	0.711631	0.879007	-6.12744	Not Significant	TIMM23B	BalivPapua
Memory B	0.0934218	4.18065	0.370186	0.711637	0.879007	-5.69983	Not Significant	C3orf58	BalivPapua
Memory B	0.025407	7.37902	0.370152	0.711662	0.879007	-6.47583	Not Significant	ZC3H15	BalivPapua
Memory B	-0.057187	4.96309	-0.370025	0.711757	0.879007	-5.90799	Not Significant	EGLN1	BalivPapua
Memory B	-0.0512489	4.98726	-0.370007	0.71177	0.879007	-5.91775	Not Significant	ZDHHC2	BalivPapua
Memory B	-0.0374802	7.38011	-0.369898	0.711851	0.879007	-6.46388	Not Significant	FCMR	BalivPapua
Memory B	-0.0830101	4.03152	-0.369685	0.71201	0.879082	-5.74109	Not Significant	UPP1	BalivPapua
Memory B	0.101181	2.50272	0.369243	0.712338	0.879314	-5.34975	Not Significant	TMEM250	BalivPapua
Memory B	-0.090121	3.55859	-0.369076	0.712463	0.879314	-5.54488	Not Significant	C12orf43	BalivPapua
Memory B	0.0352101	6.08366	0.369037	0.712492	0.879314	-6.18755	Not Significant	ZFX	BalivPapua
Memory B	0.13082	2.49825	0.368902	0.712592	0.879317	-5.2746	Not Significant	MARS2	BalivPapua
Memory B	-0.094865	3.17679	-0.368636	0.71279	0.879379	-5.43629	Not Significant	FBXL14	BalivPapua
Memory B	-0.0705111	3.80497	-0.368386	0.712977	0.879379	-5.59773	Not Significant	TACO1	BalivPapua
Memory B	-0.0704782	3.99145	-0.368169	0.713138	0.879379	-5.68031	Not Significant	TBC1D22B	BalivPapua
Memory B	0.033144	6.372	0.368145	0.713156	0.879379	-6.28415	Not Significant	ARL8B	BalivPapua
Memory B	0.0782943	5.33185	0.368113	0.71318	0.879379	-6.01992	Not Significant	RARRES3	BalivPapua
Memory B	-0.0363113	6.59196	-0.368031	0.713241	0.879379	-6.32205	Not Significant	SMARCA2	BalivPapua
Memory B	0.0401822	6.00316	0.367914	0.713328	0.879379	-6.19522	Not Significant	NXT1	BalivPapua
Memory B	-0.0538523	4.8138	-0.367658	0.713518	0.879386	-5.87006	Not Significant	PARP6	BalivPapua
Memory B	0.074325	3.65623	0.367644	0.713529	0.879386	-5.58109	Not Significant	RNF146	BalivPapua
Memory B	0.0427264	6.6415	0.367512	0.713627	0.879387	-6.32893	Not Significant	ACP5	BalivPapua
Memory B	-0.0526395	5.56261	-0.366883	0.714096	0.87977	-6.07363	Not Significant	ARL15	BalivPapua
Memory B	0.085733	3.43562	0.36681	0.71415	0.87977	-5.53226	Not Significant	ADAT1	BalivPapua
Memory B	0.0656305	4.62331	0.366666	0.714257	0.87977	-5.84556	Not Significant	TNRC18	BalivPapua
Memory B	0.101736	3.0126	0.366441	0.714425	0.87977	-5.40757	Not Significant	ARMC6	BalivPapua
Memory B	0.0338702	6.37498	0.366437	0.714428	0.87977	-6.26587	Not Significant	TBCB	BalivPapua
Memory B	-0.0965389	3.11737	-0.366275	0.714548	0.879798	-5.48873	Not Significant	LPCAT4	BalivPapua
Memory B	0.0294923	7.00544	0.365919	0.714814	0.879936	-6.39509	Not Significant	XRN1	BalivPapua
Memory B	0.0677719	4.21072	0.365602	0.71505	0.879936	-5.69396	Not Significant	RWDD3	BalivPapua
Memory B	-0.0442277	5.78542	-0.365601	0.71505	0.879936	-6.11941	Not Significant	HECTD4	BalivPapua
Memory B	-0.0400896	5.95449	-0.365599	0.715052	0.879936	-6.16913	Not Significant	TAF3	BalivPapua
Memory B	0.063042	3.99977	0.365408	0.715194	0.879991	-5.68104	Not Significant	SLC35E1	BalivPapua
Memory B	-0.040536	5.75293	-0.365122	0.715407	0.880042	-6.10783	Not Significant	GTF3C6	BalivPapua
Memory B	0.0813849	3.72837	0.365089	0.715432	0.880042	-5.59558	Not Significant	METTL25	BalivPapua
Memory B	-0.0512993	5.16044	-0.364522	0.715855	0.880442	-5.96672	Not Significant	SEC22A	BalivPapua
Memory B	-0.0806522	3.64976	-0.364281	0.716034	0.880515	-5.54997	Not Significant	KLHL42	BalivPapua
Memory B	0.0520873	5.43132	0.364179	0.716111	0.880515	-6.04231	Not Significant	ADAM8	BalivPapua
Memory B	0.110958	2.71099	0.363922	0.716302	0.880631	-5.32703	Not Significant	CDAN1	BalivPapua
Memory B	0.0528684	5.00767	0.363657	0.7165	0.880753	-5.92426	Not Significant	MRPL27	BalivPapua
Memory B	0.0588079	5.77733	0.363305	0.716762	0.880955	-6.11686	Not Significant	VAV3	BalivPapua
Memory B	-0.0386849	6.24302	-0.363104	0.716912	0.881019	-6.22096	Not Significant	PRMT1	BalivPapua
Memory B	0.0520344	4.90374	0.362862	0.717093	0.88112	-5.92255	Not Significant	CBL	BalivPapua
Memory B	-0.157118	2.41066	-0.362571	0.71731	0.881266	-5.29521	Not Significant	ITK	BalivPapua
Memory B	0.050535	8.14586	0.362254	0.717547	0.881366	-6.61762	Not Significant	RGS2	BalivPapua
Memory B	0.0843857	4.09714	0.361974	0.717755	0.881366	-5.77747	Not Significant	LCP2	BalivPapua
Memory B	0.0652591	4.42624	0.361974	0.717755	0.881366	-5.77381	Not Significant	HERC3	BalivPapua
Memory B	0.0847472	4.6588	0.361936	0.717783	0.881366	-5.83317	Not Significant	RNF125	BalivPapua
Memory B	-0.0833047	3.37102	-0.361781	0.717899	0.881388	-5.51662	Not Significant	VPS45	BalivPapua
Memory B	0.0382251	5.86502	0.361318	0.718244	0.881491	-6.15551	Not Significant	UBE2E3	BalivPapua
Memory B	-0.0443869	5.35522	-0.360985	0.718493	0.881491	-6.0312	Not Significant	SART1	BalivPapua
Memory B	-0.0865728	3.60869	-0.360806	0.718627	0.881491	-5.5646	Not Significant	RHOT1	BalivPapua
Memory B	-0.125302	2.20072	-0.360789	0.718639	0.881491	-5.27349	Not Significant	LZTS2	BalivPapua
Memory B	0.0882421	3.36452	0.360762	0.71866	0.881491	-5.48315	Not Significant	PLCG1	BalivPapua
Memory B	-0.0663051	3.98084	-0.360752	0.718667	0.881491	-5.65162	Not Significant	POLR1B	BalivPapua
Memory B	0.067625	4.23619	0.360748	0.71867	0.881491	-5.73128	Not Significant	SH2B1	BalivPapua
Memory B	0.0333245	7.47116	0.360481	0.71887	0.881616	-6.49052	Not Significant	PKM	BalivPapua
Memory B	0.0490375	4.72105	0.360203	0.719077	0.88175	-5.85877	Not Significant	NTMT1	BalivPapua
Memory B	-0.0606962	4.40109	-0.35963	0.719505	0.882066	-5.77936	Not Significant	WASHC1	BalivPapua
Memory B	-0.043344	5.32537	-0.359595	0.719531	0.882066	-6.01148	Not Significant	NDUFS8	BalivPapua
Memory B	-0.0459231	5.12451	-0.359372	0.719697	0.882081	-5.96665	Not Significant	SUCLA2	BalivPapua
Memory B	0.0540322	4.91655	0.359315	0.71974	0.882081	-5.91481	Not Significant	TTN-AS1	BalivPapua
Memory B	0.0475038	5.15861	0.358956	0.720008	0.882256	-5.97338	Not Significant	BRAP	BalivPapua
Memory B	0.0646451	4.47127	0.358783	0.720137	0.882256	-5.8065	Not Significant	CPSF1	BalivPapua
Memory B	0.0765267	3.71563	0.35873	0.720177	0.882256	-5.57786	Not Significant	ETHE1	BalivPapua
Memory B	-0.0715571	4.05476	-0.358475	0.720367	0.882336	-5.68415	Not Significant	TRAP1	BalivPapua
Memory B	-0.0477977	5.49133	-0.358297	0.720501	0.882336	-6.06052	Not Significant	MRPS6	BalivPapua
Memory B	0.0444296	5.33828	0.358248	0.720537	0.882336	-6.00709	Not Significant	TOGARAM1	BalivPapua
Memory B	0.0333919	6.90436	0.357881	0.720811	0.882551	-6.38101	Not Significant	GDI2	BalivPapua
Memory B	-0.0665173	4.77287	-0.35765	0.720984	0.882571	-5.92335	Not Significant	TUBB2A	BalivPapua
Memory B	0.0892327	3.4589	0.357597	0.721023	0.882571	-5.52067	Not Significant	COMMD3	BalivPapua
Memory B	-0.0514304	5.14932	-0.356932	0.72152	0.883059	-5.96818	Not Significant	SLAIN2	BalivPapua
Memory B	-0.0381328	5.92421	-0.356629	0.721747	0.883217	-6.18032	Not Significant	TRIM26	BalivPapua
Memory B	-0.0774345	3.28674	-0.356174	0.722087	0.883512	-5.49738	Not Significant	NDOR1	BalivPapua
Memory B	-0.0571399	4.43763	-0.355686	0.722452	0.8838	-5.7858	Not Significant	NUP50	BalivPapua
Memory B	0.0863	3.49438	0.355596	0.722519	0.8838	-5.51957	Not Significant	ZNF432	BalivPapua
Memory B	-0.0351098	5.91168	-0.355257	0.722773	0.883951	-6.18374	Not Significant	SPAG9	BalivPapua
Memory B	-0.105561	3.01785	-0.355168	0.722839	0.883951	-5.39349	Not Significant	AP002748.3	BalivPapua
Memory B	-0.0415571	5.53504	-0.354872	0.723061	0.884051	-6.06248	Not Significant	NUS1	BalivPapua
Memory B	0.0641675	4.37298	0.354773	0.723135	0.884051	-5.76723	Not Significant	ARFIP1	BalivPapua
Memory B	-0.0539386	9.25838	-0.354664	0.723216	0.884051	-6.77216	Not Significant	AC016831.7	BalivPapua
Memory B	0.0447509	5.36723	0.354375	0.723432	0.884195	-6.02783	Not Significant	SYMPK	BalivPapua
Memory B	0.049613	4.9548	0.354135	0.723613	0.884295	-5.90655	Not Significant	ANAPC1	BalivPapua
Memory B	-0.0293406	6.55833	-0.353741	0.723907	0.884534	-6.30666	Not Significant	RNF7	BalivPapua
Memory B	0.0464977	5.02798	0.353477	0.724105	0.884611	-5.93843	Not Significant	VPS39	BalivPapua
Memory B	-0.0697767	3.87092	-0.353395	0.724166	0.884611	-5.64734	Not Significant	ZNF740	BalivPapua
Memory B	-0.0625064	4.39447	-0.35306	0.724417	0.884704	-5.75953	Not Significant	POR	BalivPapua
Memory B	-0.0786275	3.66549	-0.35303	0.724439	0.884704	-5.58151	Not Significant	RRP1	BalivPapua
Memory B	0.0303046	5.99084	0.352797	0.724614	0.884797	-6.18305	Not Significant	DIDO1	BalivPapua
Memory B	-0.0361761	6.31608	-0.352517	0.724823	0.884923	-6.25216	Not Significant	SLIRP	BalivPapua
Memory B	0.0253918	7.32827	0.352291	0.724992	0.884923	-6.4692	Not Significant	NIPBL	BalivPapua
Memory B	0.0509027	4.55421	0.352264	0.725012	0.884923	-5.81383	Not Significant	POLR2D	BalivPapua
Memory B	-0.0310182	6.03653	-0.352071	0.725157	0.884962	-6.19185	Not Significant	SDHB	BalivPapua
Memory B	-0.065821	4.76255	-0.351959	0.725241	0.884962	-5.8721	Not Significant	ZNF14	BalivPapua
Memory B	-0.0999777	2.79122	-0.351458	0.725616	0.885299	-5.3688	Not Significant	ZNF81	BalivPapua
Memory B	0.088976	4.01213	0.351023	0.725942	0.885576	-5.64363	Not Significant	HKR1	BalivPapua
Memory B	0.0950876	2.90147	0.35079	0.726116	0.885669	-5.42065	Not Significant	GORASP1	BalivPapua
Memory B	-0.0507549	5.27309	-0.350535	0.726308	0.885782	-6.00003	Not Significant	ZNF827	BalivPapua
Memory B	-0.0419391	5.6282	-0.349715	0.726922	0.886364	-6.09645	Not Significant	NUP133	BalivPapua
Memory B	-0.110837	4.72421	-0.349587	0.727018	0.886364	-5.86761	Not Significant	XRRA1	BalivPapua
Memory B	-0.030225	6.32034	-0.349488	0.727092	0.886364	-6.27052	Not Significant	VPS4B	BalivPapua
Memory B	0.0441448	5.21347	0.349354	0.727193	0.886364	-5.97682	Not Significant	SF3A3	BalivPapua
Memory B	-0.0567493	4.53854	-0.34924	0.727278	0.886364	-5.81096	Not Significant	ZSWIM8	BalivPapua
Memory B	-0.0207492	12.4018	-0.349041	0.727427	0.886425	-7.25315	Not Significant	RPL39	BalivPapua
Memory B	0.0370307	6.46099	0.348862	0.727561	0.886469	-6.29658	Not Significant	SMC6	BalivPapua
Memory B	-0.0476074	5.02849	-0.348579	0.727773	0.886507	-5.96259	Not Significant	AP1M1	BalivPapua
Memory B	0.0176822	9.16645	0.34846	0.727863	0.886507	-6.74111	Not Significant	HINT1	BalivPapua
Memory B	-0.0722361	3.88602	-0.348318	0.727969	0.886507	-5.60761	Not Significant	APOOL	BalivPapua
Memory B	0.0281822	6.784	0.348221	0.728042	0.886507	-6.36319	Not Significant	MIER1	BalivPapua
Memory B	-0.0808439	3.18563	-0.348043	0.728175	0.886507	-5.49713	Not Significant	COX15	BalivPapua
Memory B	-0.0389532	5.52608	-0.348031	0.728185	0.886507	-6.07405	Not Significant	ZNF622	BalivPapua
Memory B	0.0909271	3.50137	0.347891	0.728289	0.886515	-5.51448	Not Significant	KIAA1958	BalivPapua
Memory B	0.0301646	6.72991	0.347733	0.728408	0.886538	-6.3473	Not Significant	SNRNP70	BalivPapua
Memory B	0.122882	2.30589	0.347431	0.728634	0.886637	-5.27472	Not Significant	PXN	BalivPapua
Memory B	0.124185	2.45315	0.347217	0.728795	0.886637	-5.29825	Not Significant	TMTC2	BalivPapua
Memory B	0.0680077	4.07975	0.347023	0.728941	0.886637	-5.67863	Not Significant	CDK10	BalivPapua
Memory B	-0.0682806	3.78845	-0.346986	0.728968	0.886637	-5.63642	Not Significant	TAF6	BalivPapua
Memory B	0.0415449	5.5549	0.34658	0.729273	0.886637	-6.07471	Not Significant	NUDT21	BalivPapua
Memory B	-0.0983893	3.04432	-0.346488	0.729342	0.886637	-5.4215	Not Significant	MED7	BalivPapua
Memory B	-0.0478276	5.09687	-0.346444	0.729375	0.886637	-5.98787	Not Significant	ISG20L2	BalivPapua
Memory B	-0.0460416	5.04159	-0.346314	0.729472	0.886637	-5.93375	Not Significant	CCDC57	BalivPapua
Memory B	-0.0534293	4.94329	-0.34618	0.729573	0.886637	-5.90507	Not Significant	PIGC	BalivPapua
Memory B	-0.057095	5.0489	-0.346178	0.729575	0.886637	-5.95341	Not Significant	TFIP11	BalivPapua
Memory B	-0.0657471	4.38572	-0.346068	0.729657	0.886637	-5.76358	Not Significant	WASL	BalivPapua
Memory B	-0.0554861	4.39601	-0.345889	0.729791	0.886637	-5.75499	Not Significant	PES1	BalivPapua
Memory B	0.102696	4.07264	0.345877	0.7298	0.886637	-5.74143	Not Significant	ANK2	BalivPapua
Memory B	0.0509932	4.71694	0.345784	0.72987	0.886637	-5.86406	Not Significant	FKBP3	BalivPapua
Memory B	0.041771	5.29408	0.345426	0.730138	0.886739	-6.00693	Not Significant	TTC1	BalivPapua
Memory B	-0.0823016	3.60561	-0.345409	0.730151	0.886739	-5.55873	Not Significant	BOLA3	BalivPapua
Memory B	0.0549863	4.66916	0.344382	0.730922	0.887453	-5.86377	Not Significant	STRN4	BalivPapua
Memory B	-0.0486677	5.1777	-0.344363	0.730936	0.887453	-5.95897	Not Significant	ZNF22	BalivPapua
Memory B	-0.0751652	3.30075	-0.344008	0.731203	0.88764	-5.49523	Not Significant	MFAP3	BalivPapua
Memory B	-0.0703843	3.84837	-0.343894	0.731289	0.88764	-5.63336	Not Significant	GDE1	BalivPapua
Memory B	-0.0568274	4.80311	-0.343113	0.731875	0.888233	-5.88681	Not Significant	MRPL1	BalivPapua
Memory B	0.046282	5.97856	0.342811	0.732102	0.888298	-6.19956	Not Significant	ZC3H12D	BalivPapua
Memory B	-0.0835531	3.32998	-0.342778	0.732127	0.888298	-5.54189	Not Significant	BTN3A3	BalivPapua
Memory B	-0.0404126	5.45284	-0.342286	0.732496	0.888626	-6.05718	Not Significant	MTMR3	BalivPapua
Memory B	-0.0827769	3.6536	-0.342035	0.732685	0.888735	-5.58973	Not Significant	ATXN7L1	BalivPapua
Memory B	-0.0375559	5.719	-0.341839	0.732833	0.888794	-6.12104	Not Significant	FBXL3	BalivPapua
Memory B	-0.0665778	3.75304	-0.34134	0.733207	0.888919	-5.59903	Not Significant	NEK8	BalivPapua
Memory B	0.0488734	4.64628	0.341274	0.733257	0.888919	-5.84141	Not Significant	CDK7	BalivPapua
Memory B	-0.0695993	3.56314	-0.341242	0.733281	0.888919	-5.53797	Not Significant	PSMD10	BalivPapua
Memory B	0.0442729	5.37706	0.341176	0.733331	0.888919	-6.02581	Not Significant	CIAO1	BalivPapua
Memory B	-0.0528206	4.30166	-0.340569	0.733787	0.889352	-5.75861	Not Significant	TXLNA	BalivPapua
Memory B	-0.0788978	3.80253	-0.340358	0.733945	0.889424	-5.60902	Not Significant	POC1B	BalivPapua
Memory B	-0.0401746	5.72058	-0.340077	0.734157	0.889483	-6.11219	Not Significant	COA1	BalivPapua
Memory B	-0.109577	2.69131	-0.34003	0.734192	0.889483	-5.35679	Not Significant	SNX24	BalivPapua
Memory B	0.0759758	3.70892	0.339288	0.73475	0.889968	-5.5955	Not Significant	GTF3C3	BalivPapua
Memory B	0.0314374	5.96866	0.339149	0.734855	0.889968	-6.16467	Not Significant	NUDC	BalivPapua
Memory B	-0.0259589	7.36194	-0.33908	0.734906	0.889968	-6.47357	Not Significant	LRBA	BalivPapua
Memory B	0.06564	4.49532	0.338971	0.734988	0.889968	-5.76805	Not Significant	OGFRL1	BalivPapua
Memory B	-0.0633172	4.30914	-0.338141	0.735613	0.890531	-5.77632	Not Significant	OSTM1	BalivPapua
Memory B	-0.0859487	3.35624	-0.338089	0.735652	0.890531	-5.61023	Not Significant	SLC11A1	BalivPapua
Memory B	-0.0385377	5.4371	-0.337882	0.735808	0.8906	-6.04726	Not Significant	FAF2	BalivPapua
Memory B	-0.0744495	3.44965	-0.337518	0.736082	0.890729	-5.51086	Not Significant	BRPF1	BalivPapua
Memory B	0.07962	3.57727	0.337477	0.736112	0.890729	-5.54205	Not Significant	ERMARD	BalivPapua
Memory B	-0.0349975	5.83209	-0.336806	0.736618	0.890916	-6.14676	Not Significant	PQBP1	BalivPapua
Memory B	0.0378183	5.61866	0.336761	0.736651	0.890916	-6.09806	Not Significant	RAB6A	BalivPapua
Memory B	0.050316	4.71167	0.336553	0.736808	0.890916	-5.84398	Not Significant	GLB1	BalivPapua
Memory B	0.0907563	3.44393	0.336488	0.736857	0.890916	-5.53083	Not Significant	CLYBL	BalivPapua
Memory B	0.0286534	6.4363	0.336483	0.736861	0.890916	-6.28563	Not Significant	EIF3I	BalivPapua
Memory B	-0.0911325	2.97616	-0.336457	0.736881	0.890916	-5.39626	Not Significant	GMPPA	BalivPapua
Memory B	0.0811248	3.34975	0.336292	0.737005	0.890916	-5.49259	Not Significant	ZNF420	BalivPapua
Memory B	-0.0521623	4.70077	-0.336216	0.737062	0.890916	-5.87293	Not Significant	USP32	BalivPapua
Memory B	-0.086172	3.25643	-0.335994	0.737229	0.890916	-5.46168	Not Significant	SPTSSA	BalivPapua
Memory B	0.0552863	4.91395	0.335954	0.737259	0.890916	-5.92753	Not Significant	TECR	BalivPapua
Memory B	0.0761894	3.51207	0.335042	0.737946	0.891552	-5.52671	Not Significant	NXPE3	BalivPapua
Memory B	-0.0935175	3.27935	-0.334901	0.738052	0.891552	-5.47459	Not Significant	DCAF17	BalivPapua
Memory B	-0.0971928	3.02286	-0.334754	0.738163	0.891552	-5.42151	Not Significant	RBM12B	BalivPapua
Memory B	0.0744764	3.88491	0.334729	0.738182	0.891552	-5.66912	Not Significant	ENOX2	BalivPapua
Memory B	-0.0868401	3.21929	-0.334275	0.738523	0.891845	-5.50074	Not Significant	KATNAL1	BalivPapua
Memory B	0.0626769	4.00711	0.33394	0.738776	0.892016	-5.65815	Not Significant	PRRC1	BalivPapua
Memory B	0.0498151	6.15457	0.333824	0.738864	0.892016	-6.22753	Not Significant	DUSP22	BalivPapua
Memory B	0.0972061	2.8585	0.333288	0.739267	0.892383	-5.39634	Not Significant	AC011603.2	BalivPapua
Memory B	0.0670573	3.948	0.33314	0.739379	0.892399	-5.64699	Not Significant	PDP1	BalivPapua
Memory B	0.109355	2.77616	0.332922	0.739543	0.892423	-5.43715	Not Significant	AC079793.1	BalivPapua
Memory B	0.0934981	2.82311	0.33272	0.739695	0.892423	-5.3692	Not Significant	PARD6A	BalivPapua
Memory B	-0.0610282	4.12236	-0.332703	0.739708	0.892423	-5.70244	Not Significant	BAD	BalivPapua
Memory B	0.0821624	3.4846	0.332586	0.739796	0.892423	-5.56531	Not Significant	SLC5A3	BalivPapua
Memory B	0.09808	2.8174	0.331957	0.740271	0.892738	-5.36913	Not Significant	RNASEH1-AS1	BalivPapua
Memory B	-0.0799803	3.24407	-0.33175	0.740426	0.892738	-5.43964	Not Significant	PITPNA-AS1	BalivPapua
Memory B	0.0600207	4.19005	0.331527	0.740595	0.892738	-5.73985	Not Significant	ELF4	BalivPapua
Memory B	-0.0437945	5.1541	-0.331339	0.740737	0.892738	-5.97515	Not Significant	SMIM10L1	BalivPapua
Memory B	0.0395499	5.29437	0.331281	0.74078	0.892738	-6.03745	Not Significant	FBXO42	BalivPapua
Memory B	-0.076185	3.94586	-0.331172	0.740863	0.892738	-5.69447	Not Significant	GAS6-AS1	BalivPapua
Memory B	0.0683281	3.99952	0.331072	0.740938	0.892738	-5.68211	Not Significant	TRIM25	BalivPapua
Memory B	0.0677227	4.43922	0.331016	0.74098	0.892738	-5.78641	Not Significant	AGPS	BalivPapua
Memory B	-0.0879666	3.38711	-0.33082	0.741128	0.892738	-5.48845	Not Significant	HPS6	BalivPapua
Memory B	0.098732	3.67197	0.330818	0.74113	0.892738	-5.54279	Not Significant	EPB41L5	BalivPapua
Memory B	-0.0632925	3.86878	-0.330791	0.74115	0.892738	-5.63653	Not Significant	KCTD9	BalivPapua
Memory B	-0.0476387	5.04115	-0.329828	0.741877	0.893493	-5.94546	Not Significant	STOML2	BalivPapua
Memory B	0.0228243	7.74886	0.329602	0.742047	0.893579	-6.55298	Not Significant	DOCK2	BalivPapua
Memory B	-0.0586084	4.6364	-0.329396	0.742203	0.893597	-5.86785	Not Significant	PCNT	BalivPapua
Memory B	-0.011549	11.9643	-0.329318	0.742261	0.893597	-7.17806	Not Significant	RPS15	BalivPapua
Memory B	0.0758887	3.74967	0.329169	0.742374	0.893606	-5.60924	Not Significant	TMOD2	BalivPapua
Memory B	-0.0855029	2.94393	-0.329044	0.742468	0.893606	-5.40435	Not Significant	BCS1L	BalivPapua
Memory B	0.0557222	4.36907	0.3286	0.742803	0.89389	-5.77786	Not Significant	TRPT1	BalivPapua
Memory B	0.0759517	3.55782	0.328451	0.742915	0.893906	-5.54542	Not Significant	ZNF574	BalivPapua
Memory B	0.0402184	5.8605	0.327934	0.743306	0.894256	-6.1479	Not Significant	PRKACB	BalivPapua
Memory B	-0.0580057	4.07	-0.327508	0.743628	0.894445	-5.69958	Not Significant	DSTYK	BalivPapua
Memory B	0.0597529	3.81386	0.327462	0.743662	0.894445	-5.60646	Not Significant	MRPL48	BalivPapua
Memory B	-0.0481437	5.1075	-0.326961	0.74404	0.89478	-5.98165	Not Significant	WDR44	BalivPapua
Memory B	0.0315736	6.40308	0.326609	0.744307	0.894946	-6.30056	Not Significant	MEF2D	BalivPapua
Memory B	-0.0511296	4.32032	-0.326515	0.744378	0.894946	-5.77606	Not Significant	UNC13D	BalivPapua
Memory B	0.0856904	3.18218	0.326382	0.744478	0.894947	-5.51037	Not Significant	ADAM9	BalivPapua
Memory B	-0.104014	8.07514	-0.326005	0.744762	0.894956	-6.59905	Not Significant	IGKV4-1	BalivPapua
Memory B	0.0315809	7.02912	0.325951	0.744804	0.894956	-6.40258	Not Significant	ZCCHC7	BalivPapua
Memory B	-0.0541851	4.12483	-0.325881	0.744856	0.894956	-5.70002	Not Significant	NUDT1	BalivPapua
Memory B	-0.0588158	5.04942	-0.325844	0.744884	0.894956	-5.95626	Not Significant	NCR3	BalivPapua
Memory B	-0.0726133	4.33588	-0.325158	0.745403	0.895432	-5.74513	Not Significant	HACD4	BalivPapua
Memory B	-0.0499173	4.81399	-0.325057	0.745479	0.895432	-5.9041	Not Significant	TCF20	BalivPapua
Memory B	-0.0775896	3.4046	-0.324781	0.745688	0.895474	-5.50984	Not Significant	CYP2R1	BalivPapua
Memory B	-0.0499233	4.80837	-0.324747	0.745714	0.895474	-5.89473	Not Significant	KHNYN	BalivPapua
Memory B	0.0198475	10.7673	0.324175	0.746145	0.895733	-7.00423	Not Significant	CD79A	BalivPapua
Memory B	-0.0865247	3.69331	-0.324081	0.746217	0.895733	-5.55527	Not Significant	TRIM5	BalivPapua
Memory B	-0.101448	2.81032	-0.324034	0.746252	0.895733	-5.36054	Not Significant	SLC22A5	BalivPapua
Memory B	0.0518643	4.17969	0.323934	0.746328	0.895733	-5.73807	Not Significant	TSTA3	BalivPapua
Memory B	-0.0638218	4.37323	-0.323663	0.746533	0.89574	-5.78948	Not Significant	PKIA	BalivPapua
Memory B	0.0407487	5.3257	0.323663	0.746533	0.89574	-6.02397	Not Significant	EFTUD2	BalivPapua
Memory B	-0.08507	3.28016	-0.323343	0.746774	0.895771	-5.49846	Not Significant	PIGF	BalivPapua
Memory B	-0.0167968	11.8697	-0.323287	0.746817	0.895771	-7.16841	Not Significant	RPL12	BalivPapua
Memory B	0.0408211	6.05793	0.323079	0.746975	0.895771	-6.19006	Not Significant	ALKBH7	BalivPapua
Memory B	0.0315099	6.00657	0.32295	0.747071	0.895771	-6.19268	Not Significant	RPS19BP1	BalivPapua
Memory B	0.0781835	3.37723	0.322941	0.747078	0.895771	-5.50397	Not Significant	PAXIP1-AS1	BalivPapua
Memory B	-0.0722278	3.44717	-0.322837	0.747157	0.895771	-5.54164	Not Significant	TTBK2	BalivPapua
Memory B	0.0719194	3.49485	0.322513	0.747402	0.895945	-5.53682	Not Significant	COA3	BalivPapua
Memory B	0.0486572	4.70583	0.322052	0.747751	0.896244	-5.86512	Not Significant	ZNF592	BalivPapua
Memory B	0.0630237	3.86813	0.321026	0.748528	0.897041	-5.63982	Not Significant	RNFT1	BalivPapua
Memory B	0.0326657	6.5142	0.320852	0.748659	0.897041	-6.31821	Not Significant	MBD2	BalivPapua
Memory B	-0.045492	5.62653	-0.320659	0.748805	0.897041	-6.1212	Not Significant	RPGR	BalivPapua
Memory B	0.0787803	3.3943	0.320646	0.748815	0.897041	-5.53857	Not Significant	GCHFR	BalivPapua
Memory B	0.0493543	4.66879	0.320259	0.749108	0.897228	-5.8516	Not Significant	AAR2	BalivPapua
Memory B	0.0267059	8.71638	0.319898	0.749381	0.897228	-6.7139	Not Significant	ARHGAP25	BalivPapua
Memory B	0.0681334	3.63399	0.319868	0.749404	0.897228	-5.56779	Not Significant	FN3KRP	BalivPapua
Memory B	0.0541679	5.32743	0.319858	0.749411	0.897228	-6.01266	Not Significant	HIST2H2AC	BalivPapua
Memory B	-0.117314	2.27362	-0.319779	0.749471	0.897228	-5.23519	Not Significant	TFAP4	BalivPapua
Memory B	-0.0764569	3.47562	-0.319469	0.749706	0.89739	-5.55259	Not Significant	MKKS	BalivPapua
Memory B	0.0477394	5.07047	0.31918	0.749925	0.897533	-5.96643	Not Significant	SMURF2	BalivPapua
Memory B	-0.057451	4.34322	-0.319029	0.750039	0.89755	-5.77551	Not Significant	CRELD2	BalivPapua
Memory B	0.0353945	5.60654	0.318797	0.750214	0.89764	-6.10089	Not Significant	PSMB2	BalivPapua
Memory B	0.0338054	6.09513	0.31815	0.750704	0.898079	-6.22963	Not Significant	ZNF430	BalivPapua
Memory B	0.0498807	4.86852	0.318049	0.750781	0.898079	-5.89612	Not Significant	SPTLC2	BalivPapua
Memory B	-0.0392302	6.36279	-0.317634	0.751095	0.898335	-6.28273	Not Significant	NPC2	BalivPapua
Memory B	0.0539781	4.46602	0.317295	0.751352	0.898484	-5.81797	Not Significant	VARS	BalivPapua
Memory B	0.056236	4.01344	0.317127	0.751479	0.898484	-5.65722	Not Significant	FAM122B	BalivPapua
Memory B	-0.0464156	5.03924	-0.316966	0.751601	0.898484	-5.97899	Not Significant	RAPGEF6	BalivPapua
Memory B	0.0808451	3.17716	0.316942	0.75162	0.898484	-5.45023	Not Significant	OTUD3	BalivPapua
Memory B	-0.0272013	6.88174	-0.316403	0.752028	0.89884	-6.38447	Not Significant	TBCA	BalivPapua
Memory B	-0.0417122	5.21015	-0.316213	0.752172	0.89884	-6.00037	Not Significant	HDAC3	BalivPapua
Memory B	-0.0380723	5.41068	-0.316153	0.752217	0.89884	-6.04729	Not Significant	STMP1	BalivPapua
Memory B	0.0803621	3.21276	0.315975	0.752353	0.898882	-5.49742	Not Significant	TESK1	BalivPapua
Memory B	-0.0447721	4.67398	-0.315767	0.75251	0.898945	-5.87525	Not Significant	KMT2D	BalivPapua
Memory B	-0.0437555	4.90003	-0.315642	0.752605	0.898945	-5.91894	Not Significant	LRRC40	BalivPapua
Memory B	-0.0544397	4.43687	-0.315371	0.75281	0.899071	-5.77566	Not Significant	MRPL39	BalivPapua
Memory B	-0.0172939	10.153	-0.314687	0.753329	0.899571	-6.89815	Not Significant	EEF1G	BalivPapua
Memory B	-0.0683518	3.98084	-0.314532	0.753446	0.899591	-5.66939	Not Significant	MPLKIP	BalivPapua
Memory B	0.0931552	2.98489	0.314319	0.753608	0.899664	-5.39674	Not Significant	ALKBH2	BalivPapua
Memory B	0.0396271	5.91083	0.31405	0.753811	0.899788	-6.18524	Not Significant	VCPKMT	BalivPapua
Memory B	-0.0370702	5.46449	-0.313812	0.753992	0.899851	-6.05623	Not Significant	SLC30A9	BalivPapua
Memory B	0.022459	8.31585	0.313356	0.754338	0.899851	-6.6596	Not Significant	ANKRD11	BalivPapua
Memory B	-0.0617388	3.97191	-0.313249	0.754419	0.899851	-5.68652	Not Significant	CEP164	BalivPapua
Memory B	0.0746324	3.51981	0.313233	0.754432	0.899851	-5.53233	Not Significant	RFK	BalivPapua
Memory B	-0.0394084	5.10371	-0.313211	0.754448	0.899851	-5.98526	Not Significant	RETREG2	BalivPapua
Memory B	-0.0446814	4.96579	-0.313107	0.754527	0.899851	-5.91959	Not Significant	DRG1	BalivPapua
Memory B	-0.0588067	5.35545	-0.313057	0.754565	0.899851	-6.10472	Not Significant	ITGAX	BalivPapua
Memory B	-0.0917167	2.71123	-0.312841	0.754729	0.899926	-5.40802	Not Significant	POU6F1	BalivPapua
Memory B	0.03597	5.79516	0.312627	0.754891	0.900001	-6.15319	Not Significant	ECPAS	BalivPapua
Memory B	0.0823573	2.69062	0.311761	0.755548	0.900665	-5.41054	Not Significant	AL162377.1	BalivPapua
Memory B	0.0398357	5.12643	0.311403	0.75582	0.900785	-5.98946	Not Significant	RBM10	BalivPapua
Memory B	0.0802378	3.01838	0.311364	0.755849	0.900785	-5.42575	Not Significant	PSMG1	BalivPapua
Memory B	-0.100526	2.67028	-0.311116	0.756038	0.90089	-5.33815	Not Significant	RAB39B	BalivPapua
Memory B	0.0264237	6.57256	0.310944	0.756168	0.900926	-6.32762	Not Significant	DNAJC8	BalivPapua
Memory B	0.0530431	4.51572	0.310551	0.756467	0.901162	-5.81777	Not Significant	NFE2L1	BalivPapua
Memory B	-0.0488671	4.94158	-0.310128	0.756788	0.901425	-5.93601	Not Significant	MRPL55	BalivPapua
Memory B	0.0391712	5.17716	0.309995	0.756889	0.901425	-5.99641	Not Significant	ASB8	BalivPapua
Memory B	0.0297693	6.75059	0.309767	0.757062	0.901425	-6.36801	Not Significant	HMGA1	BalivPapua
Memory B	0.045041	5.92933	0.30957	0.757211	0.901425	-6.22755	Not Significant	PLIN2	BalivPapua
Memory B	0.0492278	4.46778	0.309546	0.75723	0.901425	-5.77698	Not Significant	ACADM	BalivPapua
Memory B	-0.0546542	3.95388	-0.309468	0.757289	0.901425	-5.68881	Not Significant	EIPR1	BalivPapua
Memory B	-0.0858357	4.01298	-0.309241	0.757462	0.901511	-5.66922	Not Significant	PLSCR1	BalivPapua
Memory B	-0.029989	7.39254	-0.309106	0.757564	0.901513	-6.4965	Not Significant	PHF20	BalivPapua
Memory B	0.0301665	6.1009	0.308938	0.757692	0.901546	-6.22345	Not Significant	ZNF326	BalivPapua
Memory B	0.0521589	4.39955	0.30852	0.758009	0.901804	-5.7762	Not Significant	SMARCAD1	BalivPapua
Memory B	-0.0475655	4.66692	-0.307823	0.758539	0.902315	-5.85828	Not Significant	AP3M1	BalivPapua
Memory B	0.0524423	4.15465	0.307279	0.758952	0.902554	-5.70108	Not Significant	EBNA1BP2	BalivPapua
Memory B	0.0376864	5.84424	0.307251	0.758973	0.902554	-6.17073	Not Significant	MAT2A	BalivPapua
Memory B	0.0305803	6.18462	0.306993	0.75917	0.902554	-6.24752	Not Significant	DIAPH2	BalivPapua
Memory B	0.0625163	3.77958	0.306931	0.759216	0.902554	-5.61397	Not Significant	MTPAP	BalivPapua
Memory B	0.0299875	5.97135	0.306802	0.759315	0.902554	-6.20163	Not Significant	LATS1	BalivPapua
Memory B	-0.0376392	6.28451	-0.306546	0.759509	0.902554	-6.26038	Not Significant	MAP4	BalivPapua
Memory B	0.0703342	3.6125	0.306532	0.75952	0.902554	-5.58261	Not Significant	EIF2B4	BalivPapua
Memory B	0.222356	5.3008	0.306375	0.759639	0.902554	-6.00171	Not Significant	AC004448.2	BalivPapua
Memory B	0.0432468	4.80557	0.306368	0.759644	0.902554	-5.88556	Not Significant	DDX56	BalivPapua
Memory B	0.067684	4.76529	0.306227	0.759752	0.902563	-5.98596	Not Significant	GAS7	BalivPapua
Memory B	-0.0490379	4.55646	-0.306094	0.759852	0.902563	-5.83537	Not Significant	GSDMD	BalivPapua
Memory B	0.0609759	4.35257	0.305807	0.760071	0.902599	-5.7789	Not Significant	USP45	BalivPapua
Memory B	-0.0463888	4.36199	-0.305709	0.760145	0.902599	-5.78471	Not Significant	ZNF746	BalivPapua
Memory B	0.0434847	4.57158	0.305525	0.760285	0.902599	-5.81649	Not Significant	MRTO4	BalivPapua
Memory B	0.028004	6.01784	0.30543	0.760357	0.902599	-6.20815	Not Significant	PPTC7	BalivPapua
Memory B	-0.0383734	5.33829	-0.305268	0.760481	0.902599	-6.02831	Not Significant	DHX40	BalivPapua
Memory B	0.0508253	4.42959	0.305262	0.760485	0.902599	-5.79992	Not Significant	C2orf49	BalivPapua
Memory B	-0.0678589	3.77408	-0.304921	0.760745	0.902788	-5.60378	Not Significant	CFAP36	BalivPapua
Memory B	0.0607839	4.3725	0.304667	0.760938	0.902842	-5.76553	Not Significant	INSIG2	BalivPapua
Memory B	0.0839588	3.13846	0.304597	0.760991	0.902842	-5.44927	Not Significant	FAM217B	BalivPapua
Memory B	-0.0554075	4.37394	-0.304396	0.761144	0.902854	-5.77816	Not Significant	DMAP1	BalivPapua
Memory B	0.0702306	4.3345	0.30432	0.761202	0.902854	-5.77962	Not Significant	LY96	BalivPapua
Memory B	-0.0536361	4.32043	-0.304008	0.761439	0.903016	-5.75157	Not Significant	PIK3CB	BalivPapua
Memory B	0.0442996	5.03354	0.303667	0.761698	0.903204	-5.94746	Not Significant	NAA20	BalivPapua
Memory B	0.053296	4.30663	0.303504	0.761822	0.903232	-5.76635	Not Significant	PDHA1	BalivPapua
Memory B	-0.0346619	5.23934	-0.303337	0.761949	0.903263	-5.99028	Not Significant	SDAD1	BalivPapua
Memory B	-0.0837079	4.62423	-0.303085	0.762142	0.903285	-5.89899	Not Significant	NME4	BalivPapua
Memory B	0.043575	4.72436	0.30303	0.762183	0.903285	-5.88268	Not Significant	LARS2	BalivPapua
Memory B	-0.0231704	7.02919	-0.302883	0.762295	0.903285	-6.41522	Not Significant	ST13	BalivPapua
Memory B	-0.0554159	4.4835	-0.302785	0.76237	0.903285	-5.83223	Not Significant	DHTKD1	BalivPapua
Memory B	-0.0241219	6.77669	-0.302349	0.762702	0.903559	-6.37473	Not Significant	USP47	BalivPapua
Memory B	-0.0320732	7.19896	-0.302166	0.762841	0.903605	-6.45039	Not Significant	SNHG7	BalivPapua
Memory B	-0.0547587	3.83356	-0.302004	0.762964	0.903632	-5.6549	Not Significant	GMPR2	BalivPapua
Memory B	-0.0608065	4.19869	-0.301307	0.763494	0.904141	-5.72211	Not Significant	EMSY	BalivPapua
Memory B	0.033234	6.40168	0.301138	0.763623	0.904174	-6.28911	Not Significant	CDKN1B	BalivPapua
Memory B	0.0423505	4.89436	0.300628	0.764011	0.904514	-5.91872	Not Significant	TSTD2	BalivPapua
Memory B	0.0291376	6.16656	0.300061	0.764444	0.904907	-6.24137	Not Significant	CYB5R4	BalivPapua
Memory B	-0.0218731	7.88094	-0.299853	0.764602	0.904943	-6.59054	Not Significant	ARHGDIA	BalivPapua
Memory B	-0.0231259	6.97738	-0.299756	0.764676	0.904943	-6.41898	Not Significant	PUM1	BalivPapua
Memory B	0.0979815	2.74761	0.299013	0.765242	0.905215	-5.36508	Not Significant	AC027290.1	BalivPapua
Memory B	-0.0181841	7.53453	-0.298966	0.765278	0.905215	-6.51823	Not Significant	PRR13	BalivPapua
Memory B	-0.0295257	6.37011	-0.298873	0.765349	0.905215	-6.28948	Not Significant	ARID2	BalivPapua
Memory B	-0.0913602	2.87016	-0.298841	0.765373	0.905215	-5.40002	Not Significant	STX18-AS1	BalivPapua
Memory B	-0.0256747	6.8598	-0.298794	0.765409	0.905215	-6.39091	Not Significant	PNPLA2	BalivPapua
Memory B	-0.0591406	3.76088	-0.298461	0.765663	0.905396	-5.64036	Not Significant	SSH1	BalivPapua
Memory B	0.11085	2.09788	0.29823	0.765838	0.905485	-5.24534	Not Significant	ZGRF1	BalivPapua
Memory B	0.0884331	2.73561	0.297574	0.766338	0.905867	-5.34947	Not Significant	STN1	BalivPapua
Memory B	-0.0416107	5.67322	-0.297542	0.766363	0.905867	-6.14801	Not Significant	SLC7A5	BalivPapua
Memory B	0.0455721	4.80582	0.297347	0.766511	0.905923	-5.87501	Not Significant	SLC9B2	BalivPapua
Memory B	0.0705749	3.36725	0.296966	0.766802	0.906024	-5.52245	Not Significant	ILVBL	BalivPapua
Memory B	0.0609874	3.5023	0.29694	0.766821	0.906024	-5.58609	Not Significant	FAAP100	BalivPapua
Memory B	-0.0614758	3.8497	-0.296838	0.7669	0.906024	-5.65308	Not Significant	UNC45A	BalivPapua
Memory B	-0.0459196	4.33391	-0.296635	0.767054	0.906043	-5.75602	Not Significant	ECSIT	BalivPapua
Memory B	0.0330099	5.60156	0.296553	0.767117	0.906043	-6.09125	Not Significant	BRIX1	BalivPapua
Memory B	0.061169	3.70469	0.296308	0.767304	0.906071	-5.57866	Not Significant	ZNF836	BalivPapua
Memory B	0.0338225	5.85764	0.296257	0.767343	0.906071	-6.16169	Not Significant	RTCB	BalivPapua
Memory B	-0.0612017	4.47961	-0.29585	0.767653	0.906259	-5.81896	Not Significant	AC092683.1	BalivPapua
Memory B	-0.0508583	4.37418	-0.295574	0.767863	0.906259	-5.76299	Not Significant	IMMP1L	BalivPapua
Memory B	0.0601028	3.96351	0.295485	0.767931	0.906259	-5.65876	Not Significant	COPS7B	BalivPapua
Memory B	0.0589511	3.65662	0.295389	0.768005	0.906259	-5.57966	Not Significant	HADH	BalivPapua
Memory B	-0.0490613	4.46211	-0.295279	0.768088	0.906259	-5.81362	Not Significant	ZNF787	BalivPapua
Memory B	-0.087784	3.82374	-0.295233	0.768123	0.906259	-5.641	Not Significant	MIAT	BalivPapua
Memory B	-0.0329125	5.48084	-0.294802	0.768452	0.906259	-6.08619	Not Significant	SPTLC1	BalivPapua
Memory B	-0.0472389	4.89267	-0.294778	0.76847	0.906259	-5.96791	Not Significant	HCG18	BalivPapua
Memory B	-0.0403297	4.73842	-0.294744	0.768496	0.906259	-5.90359	Not Significant	AKT1	BalivPapua
Memory B	-0.0225746	7.90622	-0.294585	0.768618	0.906259	-6.58109	Not Significant	SSH2	BalivPapua
Memory B	-0.0866581	3.55549	-0.294535	0.768655	0.906259	-5.55658	Not Significant	SERINC5	BalivPapua
Memory B	-0.0375551	5.38437	-0.294461	0.768712	0.906259	-6.06609	Not Significant	EPS15L1	BalivPapua
Memory B	-0.0183884	7.84767	-0.29424	0.768881	0.90634	-6.57659	Not Significant	SSR4	BalivPapua
Memory B	0.0596567	4.09926	0.293687	0.769303	0.906718	-5.70598	Not Significant	TMEM185B	BalivPapua
Memory B	0.0550581	3.90337	0.293533	0.76942	0.906737	-5.65777	Not Significant	GPANK1	BalivPapua
Memory B	0.111713	2.23287	0.293292	0.769604	0.906737	-5.31613	Not Significant	TGFBR3	BalivPapua
Memory B	0.0355032	5.70152	0.293161	0.769704	0.906737	-6.13011	Not Significant	RPS27L	BalivPapua
Memory B	-0.0379877	5.02377	-0.293137	0.769723	0.906737	-5.94413	Not Significant	SF3B3	BalivPapua
Memory B	0.0543127	6.25647	0.292838	0.769951	0.906887	-6.27239	Not Significant	AC013394.1	BalivPapua
Memory B	-0.0512973	4.16526	-0.292645	0.770098	0.906942	-5.71183	Not Significant	PATZ1	BalivPapua
Memory B	0.0553455	4.01855	0.292264	0.770389	0.907163	-5.68122	Not Significant	EDEM3	BalivPapua
Memory B	-0.0232742	7.15784	-0.292134	0.770488	0.907163	-6.45522	Not Significant	SELENOT	BalivPapua
Memory B	0.0532122	4.71946	0.290889	0.771439	0.908163	-5.89439	Not Significant	SAMD9	BalivPapua
Memory B	-0.0220654	7.25279	-0.290743	0.77155	0.908176	-6.46557	Not Significant	C9orf16	BalivPapua
Memory B	0.0560904	3.88154	0.290144	0.772008	0.908402	-5.65446	Not Significant	CCDC71L	BalivPapua
Memory B	-0.102443	2.71134	-0.289838	0.772242	0.908402	-5.40288	Not Significant	CD6	BalivPapua
Memory B	0.0812149	2.74181	0.289592	0.772429	0.908402	-5.38111	Not Significant	FANCA	BalivPapua
Memory B	-0.099611	2.65173	-0.289475	0.772519	0.908402	-5.34234	Not Significant	ARMC2	BalivPapua
Memory B	0.0414112	5.10104	0.289311	0.772644	0.908402	-5.96253	Not Significant	AC068724.3	BalivPapua
Memory B	-0.0578371	3.96095	-0.289291	0.77266	0.908402	-5.70358	Not Significant	GATAD1	BalivPapua
Memory B	0.077241	3.10382	0.289233	0.772704	0.908402	-5.45552	Not Significant	TEX30	BalivPapua
Memory B	-0.0873683	2.55543	-0.289184	0.772741	0.908402	-5.35076	Not Significant	C1RL	BalivPapua
Memory B	0.0311098	5.88164	0.289183	0.772742	0.908402	-6.17177	Not Significant	NCOA1	BalivPapua
Memory B	0.0767896	3.04563	0.289124	0.772787	0.908402	-5.44046	Not Significant	TNFAIP8L1	BalivPapua
Memory B	-0.0317696	5.75843	-0.289036	0.772855	0.908402	-6.14218	Not Significant	C1D	BalivPapua
Memory B	0.0839892	2.789	0.288675	0.77313	0.908607	-5.35297	Not Significant	PDCD2L	BalivPapua
Memory B	-0.0370589	5.42616	-0.288351	0.773378	0.908655	-6.06338	Not Significant	FAM32A	BalivPapua
Memory B	-0.0234627	6.7488	-0.288267	0.773442	0.908655	-6.38112	Not Significant	CDC73	BalivPapua
Memory B	-0.0302067	6.12115	-0.288225	0.773474	0.908655	-6.21886	Not Significant	OLA1	BalivPapua
Memory B	-0.0689381	3.38245	-0.288025	0.773627	0.908716	-5.52376	Not Significant	CASP10	BalivPapua
Memory B	0.0689431	3.21709	0.286696	0.774643	0.90979	-5.48643	Not Significant	POLR3H	BalivPapua
Memory B	0.0285035	6.02802	0.286381	0.774884	0.909917	-6.2063	Not Significant	RNF111	BalivPapua
Memory B	-0.0377246	5.12792	-0.28629	0.774953	0.909917	-5.99928	Not Significant	DEDD2	BalivPapua
Memory B	-0.0401611	5.05544	-0.285401	0.775634	0.910568	-5.96688	Not Significant	GIGYF2	BalivPapua
Memory B	-0.0344213	5.39609	-0.285301	0.77571	0.910568	-6.04664	Not Significant	RAB28	BalivPapua
Memory B	-0.0457027	4.15351	-0.284991	0.775947	0.910727	-5.72339	Not Significant	TBRG4	BalivPapua
Memory B	-0.0461462	4.87001	-0.284758	0.776125	0.910786	-5.92739	Not Significant	MFSD6	BalivPapua
Memory B	-0.0517102	4.50385	-0.284536	0.776295	0.910786	-5.81584	Not Significant	MLH1	BalivPapua
Memory B	0.0277396	6.00595	0.284434	0.776373	0.910786	-6.21987	Not Significant	BCAP31	BalivPapua
Memory B	0.0238246	6.62628	0.284297	0.776478	0.910786	-6.3611	Not Significant	ZFC3H1	BalivPapua
Memory B	0.0534525	4.47272	0.284262	0.776504	0.910786	-5.80125	Not Significant	RDX	BalivPapua
Memory B	0.0883607	2.66005	0.283999	0.776706	0.910904	-5.37024	Not Significant	SUSD1	BalivPapua
Memory B	-0.0361504	5.24866	-0.283791	0.776865	0.91097	-6.03252	Not Significant	TERF1	BalivPapua
Memory B	-0.0677887	3.51532	-0.283661	0.776965	0.91097	-5.54679	Not Significant	IQCG	BalivPapua
Memory B	-0.0566609	3.97182	-0.28334	0.777211	0.911139	-5.69693	Not Significant	FAM193B	BalivPapua
Memory B	-0.0516468	4.18567	-0.282797	0.777626	0.911424	-5.73573	Not Significant	SEPSECS	BalivPapua
Memory B	-0.0360327	5.24564	-0.282654	0.777735	0.911424	-6.01059	Not Significant	TM9SF4	BalivPapua
Memory B	-0.0503644	4.22188	-0.282586	0.777788	0.911424	-5.75383	Not Significant	MON1B	BalivPapua
Memory B	0.0639139	3.50848	0.282492	0.777859	0.911424	-5.56036	Not Significant	LNPK	BalivPapua
Memory B	-0.063427	3.70447	-0.281955	0.77827	0.911787	-5.5909	Not Significant	C5orf22	BalivPapua
Memory B	0.0796483	2.9271	0.281565	0.778569	0.912018	-5.40325	Not Significant	NEK4	BalivPapua
Memory B	-0.0903048	3.10997	-0.281342	0.77874	0.91208	-5.44423	Not Significant	EPS8	BalivPapua
Memory B	0.102772	2.69608	0.28111	0.778918	0.91208	-5.38257	Not Significant	PCAT1	BalivPapua
Memory B	0.0464617	4.42922	0.280453	0.779421	0.91208	-5.79213	Not Significant	PRDX4	BalivPapua
Memory B	0.042982	5.1648	0.280267	0.779563	0.91208	-6.00799	Not Significant	CARS	BalivPapua
Memory B	-0.0596706	3.78949	-0.280163	0.779643	0.91208	-5.62512	Not Significant	SURF6	BalivPapua
Memory B	0.0336781	5.7475	0.280023	0.779751	0.91208	-6.13878	Not Significant	CLDND1	BalivPapua
Memory B	0.0905001	2.21068	0.279952	0.779805	0.91208	-5.2661	Not Significant	NCEH1	BalivPapua
Memory B	-0.0249282	7.99886	-0.279943	0.779812	0.91208	-6.60473	Not Significant	PDCD4	BalivPapua
Memory B	-0.0295641	6.2432	-0.279938	0.779815	0.91208	-6.26488	Not Significant	MLF2	BalivPapua
Memory B	0.109447	2.58072	0.279784	0.779934	0.91208	-5.3256	Not Significant	TIMP2	BalivPapua
Memory B	-0.034905	5.46507	-0.279406	0.780223	0.91208	-6.05407	Not Significant	NUP160	BalivPapua
Memory B	0.0234666	6.67501	0.27939	0.780236	0.91208	-6.38184	Not Significant	ETF1	BalivPapua
Memory B	0.0238293	6.41557	0.279173	0.780402	0.91208	-6.29395	Not Significant	PRKDC	BalivPapua
Memory B	0.0383629	5.15434	0.279172	0.780402	0.91208	-6.00088	Not Significant	E2F4	BalivPapua
Memory B	0.0225685	7.24671	0.279141	0.780426	0.91208	-6.4739	Not Significant	PCGF5	BalivPapua
Memory B	-0.0514096	3.97693	-0.279006	0.780529	0.91208	-5.67941	Not Significant	VPS16	BalivPapua
Memory B	-0.04182	4.78636	-0.278918	0.780597	0.91208	-5.91228	Not Significant	CAT	BalivPapua
Memory B	0.0260953	6.50887	0.278825	0.780668	0.91208	-6.32679	Not Significant	KANSL1	BalivPapua
Memory B	0.0694955	3.11234	0.278799	0.780688	0.91208	-5.47652	Not Significant	METTL2A	BalivPapua
Memory B	-0.0315539	5.91055	-0.278769	0.780711	0.91208	-6.19257	Not Significant	SCAMP2	BalivPapua
Memory B	-0.0761775	2.91411	-0.278514	0.780907	0.91208	-5.44094	Not Significant	C1orf54	BalivPapua
Memory B	0.0507535	4.57047	0.278409	0.780987	0.91208	-5.85991	Not Significant	NDUFB8	BalivPapua
Memory B	-0.0774331	4.84142	-0.278397	0.780996	0.91208	-5.88486	Not Significant	AC008014.1	BalivPapua
Memory B	0.0558902	3.65415	0.278012	0.781291	0.91208	-5.61854	Not Significant	PMM1	BalivPapua
Memory B	-0.0609534	3.62972	-0.277985	0.781312	0.91208	-5.59916	Not Significant	POLA1	BalivPapua
Memory B	0.0418411	7.39549	0.277649	0.78157	0.91208	-6.49753	Not Significant	IGHA1	BalivPapua
Memory B	0.0623536	3.46599	0.277594	0.781612	0.91208	-5.56837	Not Significant	PTPA	BalivPapua
Memory B	-0.0420267	5.36005	-0.277553	0.781644	0.91208	-6.0782	Not Significant	PACSIN2	BalivPapua
Memory B	-0.0233864	6.8234	-0.277533	0.781659	0.91208	-6.39138	Not Significant	FUBP1	BalivPapua
Memory B	-0.0392758	4.93864	-0.277523	0.781666	0.91208	-5.93431	Not Significant	MED14	BalivPapua
Memory B	-0.0657581	2.99528	-0.277075	0.78201	0.912261	-5.44303	Not Significant	ZNF621	BalivPapua
Memory B	-0.0250659	6.67311	-0.276884	0.782156	0.912261	-6.36264	Not Significant	FAM133B	BalivPapua
Memory B	0.0699374	2.92765	0.276791	0.782228	0.912261	-5.43157	Not Significant	DAGLB	BalivPapua
Memory B	-0.0416874	5.0334	-0.27679	0.782228	0.912261	-5.93155	Not Significant	ESD	BalivPapua
Memory B	-0.0657311	3.50401	-0.27609	0.782765	0.912769	-5.61452	Not Significant	NACC1	BalivPapua
Memory B	-0.0467069	4.29472	-0.274988	0.78361	0.913593	-5.76583	Not Significant	TATDN2	BalivPapua
Memory B	-0.0467938	4.69275	-0.274903	0.783675	0.913593	-5.8862	Not Significant	PBX2	BalivPapua
Memory B	0.0617232	4.80595	0.274576	0.783926	0.913712	-5.9297	Not Significant	FAM118A	BalivPapua
Memory B	-0.0343764	5.46611	-0.2744	0.784061	0.913712	-6.08526	Not Significant	TMEM230	BalivPapua
Memory B	-0.0551678	3.91442	-0.274373	0.784082	0.913712	-5.67899	Not Significant	CDC42BPB	BalivPapua
Memory B	0.0452853	4.62598	0.274	0.784369	0.913927	-5.89004	Not Significant	DNMT3A	BalivPapua
Memory B	0.0699242	2.96345	0.273725	0.78458	0.914055	-5.47553	Not Significant	AGAP2	BalivPapua
Memory B	0.0435111	5.2169	0.273464	0.78478	0.914117	-6.0096	Not Significant	C19orf48	BalivPapua
Memory B	0.0201201	6.84672	0.273283	0.784919	0.914117	-6.3998	Not Significant	PJA2	BalivPapua
Memory B	0.0552485	3.86204	0.273258	0.784938	0.914117	-5.66919	Not Significant	MTERF1	BalivPapua
Memory B	-0.0532636	3.89633	-0.272831	0.785266	0.914297	-5.63564	Not Significant	WDR77	BalivPapua
Memory B	0.074135	3.06969	0.272739	0.785336	0.914297	-5.40927	Not Significant	EFCAB7	BalivPapua
Memory B	0.0296834	5.64859	0.272658	0.785399	0.914297	-6.11811	Not Significant	VIRMA	BalivPapua
Memory B	-0.0619266	3.47181	-0.272448	0.78556	0.914337	-5.55917	Not Significant	TKFC	BalivPapua
Memory B	-0.0347655	5.62326	-0.272349	0.785636	0.914337	-6.11964	Not Significant	CSGALNACT2	BalivPapua
Memory B	0.0386666	4.59263	0.272205	0.785746	0.914347	-5.85737	Not Significant	TBC1D25	BalivPapua
Memory B	0.0493726	4.25085	0.272064	0.785855	0.914355	-5.77727	Not Significant	ZNF609	BalivPapua
Memory B	-0.0541897	3.72984	-0.271753	0.786094	0.914514	-5.62508	Not Significant	MRPL24	BalivPapua
Memory B	0.0604796	4.29011	0.271268	0.786466	0.914802	-5.79779	Not Significant	AC044849.1	BalivPapua
Memory B	0.059745	4.01479	0.271165	0.786545	0.914802	-5.71573	Not Significant	HELZ2	BalivPapua
Memory B	-0.0765899	2.6658	-0.270579	0.786995	0.915208	-5.37865	Not Significant	THTPA	BalivPapua
Memory B	0.0469683	4.51528	0.269831	0.787569	0.915652	-5.82834	Not Significant	PREP	BalivPapua
Memory B	0.0868352	5.72254	0.269817	0.787581	0.915652	-6.11752	Not Significant	CDK11A	BalivPapua
Memory B	0.0591121	4.36419	0.269493	0.787829	0.915682	-5.75721	Not Significant	CCDC173	BalivPapua
Memory B	-0.081229	2.7072	-0.269326	0.787957	0.915682	-5.40091	Not Significant	C1RL-AS1	BalivPapua
Memory B	0.0565509	3.78879	0.269284	0.787989	0.915682	-5.61136	Not Significant	RFC2	BalivPapua
Memory B	-0.0369133	6.73855	-0.269252	0.788014	0.915682	-6.37429	Not Significant	BCL2L11	BalivPapua
Memory B	-0.0442476	4.87431	-0.268854	0.78832	0.915919	-5.91029	Not Significant	DDX10	BalivPapua
Memory B	-0.0451949	5.06126	-0.268447	0.788633	0.916127	-5.95611	Not Significant	BEX2	BalivPapua
Memory B	-0.031149	5.67854	-0.268356	0.788703	0.916127	-6.13876	Not Significant	C6orf62	BalivPapua
Memory B	-0.0484491	4.43763	-0.268102	0.788898	0.916195	-5.81114	Not Significant	EIF2AK4	BalivPapua
Memory B	0.0690598	3.45435	0.268015	0.788965	0.916195	-5.54147	Not Significant	SASS6	BalivPapua
Memory B	0.0739724	3.81983	0.267676	0.789226	0.916208	-5.60635	Not Significant	ZC2HC1A	BalivPapua
Memory B	0.0680351	2.64014	0.267648	0.789247	0.916208	-5.41967	Not Significant	ZBTB7B	BalivPapua
Memory B	-0.0646686	3.6539	-0.267602	0.789282	0.916208	-5.54431	Not Significant	USP46	BalivPapua
Memory B	-0.0621427	3.39817	-0.267338	0.789486	0.916325	-5.55634	Not Significant	MAPK7	BalivPapua
Memory B	-0.0854925	2.28888	-0.267012	0.789736	0.916485	-5.27746	Not Significant	PRIMPOL	BalivPapua
Memory B	-0.0167764	9.9105	-0.266894	0.789827	0.916485	-6.88584	Not Significant	PFN1	BalivPapua
Memory B	0.0452146	5.191	0.266681	0.789991	0.916557	-6.01241	Not Significant	STK39	BalivPapua
Memory B	0.050171	4.27132	0.266319	0.790269	0.916761	-5.76813	Not Significant	INTS9	BalivPapua
Memory B	-0.0378722	4.76839	-0.265381	0.79099	0.917479	-5.88592	Not Significant	XPO7	BalivPapua
Memory B	0.0680514	2.61857	0.265108	0.7912	0.917604	-5.60351	Not Significant	LINC00278	BalivPapua
Memory B	-0.0747982	3.27894	-0.264803	0.791435	0.917737	-5.51438	Not Significant	DDX60	BalivPapua
Memory B	0.0336534	5.39383	0.264661	0.791544	0.917737	-6.07769	Not Significant	RMC1	BalivPapua
Memory B	-0.0624298	3.17764	-0.264431	0.791721	0.917737	-5.49886	Not Significant	PKNOX1	BalivPapua
Memory B	0.0913341	2.19109	0.264161	0.791929	0.917737	-5.25799	Not Significant	JPT2	BalivPapua
Memory B	-0.0267087	5.8427	-0.264088	0.791985	0.917737	-6.18149	Not Significant	NORAD	BalivPapua
Memory B	0.0693402	3.69967	0.263864	0.792158	0.917737	-5.59364	Not Significant	AC006978.2	BalivPapua
Memory B	-0.0607642	3.43861	-0.263856	0.792164	0.917737	-5.52668	Not Significant	TARBP2	BalivPapua
Memory B	-0.0325006	5.50048	-0.263455	0.792472	0.917737	-6.08864	Not Significant	MYDGF	BalivPapua
Memory B	0.0527149	3.63449	0.263446	0.792479	0.917737	-5.59155	Not Significant	HCCS	BalivPapua
Memory B	0.0500613	4.70494	0.263427	0.792494	0.917737	-5.85361	Not Significant	MRPL42	BalivPapua
Memory B	-0.0404334	4.70312	-0.26323	0.792645	0.917737	-5.89289	Not Significant	SAE1	BalivPapua
Memory B	0.0580297	3.57816	0.263223	0.792651	0.917737	-5.54448	Not Significant	DDX28	BalivPapua
Memory B	0.034536	5.22055	0.263093	0.792751	0.917737	-6.00731	Not Significant	CBWD2	BalivPapua
Memory B	-0.0299378	5.45843	-0.262991	0.792829	0.917737	-6.08895	Not Significant	CLTB	BalivPapua
Memory B	0.0474463	4.18997	0.262909	0.792892	0.917737	-5.73997	Not Significant	PIGL	BalivPapua
Memory B	-0.0766664	3.34974	-0.262836	0.792949	0.917737	-5.53328	Not Significant	FAM196B	BalivPapua
Memory B	0.0430053	4.26965	0.262691	0.79306	0.917748	-5.75012	Not Significant	FTSJ1	BalivPapua
Memory B	0.0369783	5.03846	0.262492	0.793213	0.917801	-5.9688	Not Significant	SIRT7	BalivPapua
Memory B	0.0284082	7.64477	0.262367	0.79331	0.917801	-6.55958	Not Significant	ST6GAL1	BalivPapua
Memory B	-0.0327865	5.26109	-0.262057	0.793548	0.917958	-6.0306	Not Significant	RPAIN	BalivPapua
Memory B	0.0416334	4.28153	0.26187	0.793692	0.918007	-5.77073	Not Significant	TBC1D17	BalivPapua
Memory B	0.0565217	4.32334	0.261076	0.794304	0.918427	-5.78187	Not Significant	SFMBT2	BalivPapua
Memory B	-0.0674259	3.33136	-0.261064	0.794313	0.918427	-5.50638	Not Significant	POLR3D	BalivPapua
Memory B	-0.0729084	2.96437	-0.261	0.794362	0.918427	-5.44043	Not Significant	ZNF570	BalivPapua
Memory B	-0.0585947	4.24265	-0.260702	0.794592	0.918574	-5.78582	Not Significant	PALM2-AKAP2	BalivPapua
Memory B	0.0830626	2.70431	0.260354	0.79486	0.918766	-5.37459	Not Significant	NUP50-DT	BalivPapua
Memory B	-0.0461963	4.28845	-0.259759	0.795318	0.919177	-5.7543	Not Significant	LCMT1	BalivPapua
Memory B	0.0399519	4.5466	0.259542	0.795485	0.919252	-5.83572	Not Significant	UTP3	BalivPapua
Memory B	0.0390846	4.70644	0.259352	0.795632	0.919303	-5.89184	Not Significant	EXOC7	BalivPapua
Memory B	-0.0357971	6.50922	-0.258938	0.79595	0.919498	-6.33536	Not Significant	HIST1H1C	BalivPapua
Memory B	0.0540705	3.8366	0.258708	0.796127	0.919498	-5.63233	Not Significant	XPNPEP3	BalivPapua
Memory B	-0.0286411	5.98773	-0.258564	0.796238	0.919498	-6.20902	Not Significant	TIAL1	BalivPapua
Memory B	0.0263948	5.97575	0.258405	0.796361	0.919498	-6.21103	Not Significant	PA2G4	BalivPapua
Memory B	-0.041603	4.57297	-0.25835	0.796404	0.919498	-5.83359	Not Significant	TRAFD1	BalivPapua
Memory B	0.0747455	2.84942	0.258337	0.796414	0.919498	-5.40967	Not Significant	MOSPD2	BalivPapua
Memory B	-0.0587942	3.38668	-0.257823	0.79681	0.919837	-5.57743	Not Significant	AMPD2	BalivPapua
Memory B	0.048954	4.11063	0.257585	0.796993	0.91987	-5.70967	Not Significant	MED24	BalivPapua
Memory B	0.0465446	4.33791	0.257158	0.797322	0.91987	-5.80352	Not Significant	EIF4EBP2	BalivPapua
Memory B	0.0292702	6.56356	0.257022	0.797427	0.91987	-6.33311	Not Significant	DNAJC15	BalivPapua
Memory B	-0.0734314	2.3236	-0.256807	0.797593	0.91987	-5.36577	Not Significant	PMF1	BalivPapua
Memory B	-0.0594203	3.34649	-0.25659	0.79776	0.91987	-5.52713	Not Significant	TCP11L1	BalivPapua
Memory B	0.0620493	3.07927	0.256529	0.797807	0.91987	-5.45569	Not Significant	AAAS	BalivPapua
Memory B	0.0387031	4.73185	0.256388	0.797916	0.91987	-5.87224	Not Significant	PGD	BalivPapua
Memory B	-0.0328196	5.40025	-0.256331	0.79796	0.91987	-6.08781	Not Significant	PITPNA	BalivPapua
Memory B	0.0795283	2.48548	0.256115	0.798127	0.91987	-5.31571	Not Significant	PRKCI	BalivPapua
Memory B	0.0315544	5.39617	0.256007	0.79821	0.91987	-6.04408	Not Significant	MRPL11	BalivPapua
Memory B	-0.0629138	4.69122	-0.25594	0.798261	0.91987	-5.82394	Not Significant	TMEM163	BalivPapua
Memory B	-0.0267962	6.15257	-0.255882	0.798306	0.91987	-6.23866	Not Significant	NDUFB7	BalivPapua
Memory B	0.0361961	5.1969	0.255857	0.798325	0.91987	-6.02436	Not Significant	KCNQ1	BalivPapua
Memory B	-0.0602242	3.44636	-0.255675	0.798465	0.91987	-5.53668	Not Significant	POLR3K	BalivPapua
Memory B	-0.0343006	6.12817	-0.255588	0.798532	0.91987	-6.27764	Not Significant	TSPAN33	BalivPapua
Memory B	-0.0418978	4.43583	-0.255585	0.798535	0.91987	-5.81006	Not Significant	HCFC1R1	BalivPapua
Memory B	0.0414888	4.43025	0.255527	0.79858	0.91987	-5.80366	Not Significant	RNF2	BalivPapua
Memory B	-0.0155734	8.14432	-0.255396	0.798681	0.91987	-6.63783	Not Significant	SNU13	BalivPapua
Memory B	0.0689422	3.03163	0.254786	0.799151	0.920076	-5.49912	Not Significant	PLK2	BalivPapua
Memory B	0.0240732	6.20156	0.254557	0.799328	0.920076	-6.25557	Not Significant	EIF2A	BalivPapua
Memory B	0.0392846	4.38916	0.254487	0.799382	0.920076	-5.80445	Not Significant	AC027097.1	BalivPapua
Memory B	-0.0301112	5.82362	-0.254299	0.799527	0.920076	-6.17841	Not Significant	LCORL	BalivPapua
Memory B	0.0569292	3.5249	0.254204	0.7996	0.920076	-5.56707	Not Significant	HIST4H4	BalivPapua
Memory B	-0.0617419	3.39469	-0.254146	0.799645	0.920076	-5.5369	Not Significant	GIT1	BalivPapua
Memory B	-0.029566	7.25986	-0.254035	0.799731	0.920076	-6.49974	Not Significant	RILPL2	BalivPapua
Memory B	-0.0253365	12.0609	-0.253963	0.799786	0.920076	-7.21926	Not Significant	RPS2	BalivPapua
Memory B	-0.0383562	4.89195	-0.25395	0.799796	0.920076	-5.93058	Not Significant	KRIT1	BalivPapua
Memory B	-0.0315611	5.5291	-0.253837	0.799883	0.920076	-6.09463	Not Significant	KMT5B	BalivPapua
Memory B	0.0327051	5.28982	0.253587	0.800076	0.92018	-6.06316	Not Significant	NXF1	BalivPapua
Memory B	0.018987	8.20421	0.253327	0.800276	0.920292	-6.63928	Not Significant	AC138123.1	BalivPapua
Memory B	-0.0606936	2.95847	-0.253134	0.800426	0.920346	-5.48442	Not Significant	WBP1L	BalivPapua
Memory B	-0.0972993	2.12094	-0.252518	0.800901	0.920775	-5.28533	Not Significant	KIAA0825	BalivPapua
Memory B	0.0538788	4.04039	0.252303	0.801067	0.920848	-5.80964	Not Significant	RABGEF1	BalivPapua
Memory B	-0.0291041	5.82199	-0.252164	0.801174	0.920853	-6.18909	Not Significant	SLC20A1	BalivPapua
Memory B	-0.0472862	3.84039	-0.25136	0.801795	0.92106	-5.64904	Not Significant	FTSJ3	BalivPapua
Memory B	0.0763395	2.61008	0.251222	0.801901	0.92106	-5.34135	Not Significant	NUDT18	BalivPapua
Memory B	0.0235123	6.19291	0.25105	0.802034	0.92106	-6.2584	Not Significant	RABGAP1	BalivPapua
Memory B	0.0629263	4.1809	0.25102	0.802057	0.92106	-5.80517	Not Significant	BTN3A2	BalivPapua
Memory B	0.0621279	3.36163	0.250994	0.802077	0.92106	-5.52833	Not Significant	PSTK	BalivPapua
Memory B	0.0494412	4.29416	0.250885	0.802162	0.92106	-5.7973	Not Significant	DESI1	BalivPapua
Memory B	0.109378	1.93982	0.250612	0.802373	0.92106	-5.25687	Not Significant	BTBD11	BalivPapua
Memory B	-0.0382283	4.6176	-0.250605	0.802378	0.92106	-5.84742	Not Significant	FCHSD1	BalivPapua
Memory B	-0.0449629	4.22547	-0.250385	0.802547	0.92106	-5.74258	Not Significant	KDM1B	BalivPapua
Memory B	0.0445448	4.0824	0.250313	0.802603	0.92106	-5.71212	Not Significant	HSPBP1	BalivPapua
Memory B	-0.0229686	6.24161	-0.250253	0.80265	0.92106	-6.26299	Not Significant	BRWD1	BalivPapua
Memory B	0.0641924	2.96774	0.250086	0.802779	0.92106	-5.4448	Not Significant	MAPKBP1	BalivPapua
Memory B	0.05465	3.51494	0.250056	0.802802	0.92106	-5.56797	Not Significant	HDGFL2	BalivPapua
Memory B	-0.0417937	4.1863	-0.250011	0.802837	0.92106	-5.74613	Not Significant	BNIP1	BalivPapua
Memory B	-0.0397491	4.6191	-0.24994	0.802891	0.92106	-5.88517	Not Significant	CHUK	BalivPapua
Memory B	-0.0490786	3.87451	-0.249749	0.803039	0.921111	-5.65667	Not Significant	SMG9	BalivPapua
Memory B	0.065827	3.18007	0.249558	0.803187	0.921164	-5.49	Not Significant	PIGU	BalivPapua
Memory B	0.0345306	4.99331	0.249223	0.803445	0.921281	-5.96088	Not Significant	NARS	BalivPapua
Memory B	0.0179427	7.12402	0.249033	0.803592	0.921281	-6.45437	Not Significant	KRTCAP2	BalivPapua
Memory B	0.044799	5.70977	0.249026	0.803597	0.921281	-6.20689	Not Significant	SGK1	BalivPapua
Memory B	-0.0674397	2.98901	-0.248613	0.803916	0.92153	-5.43761	Not Significant	THRA	BalivPapua
Memory B	0.040951	4.63795	0.248451	0.804041	0.921556	-5.86436	Not Significant	SEC23IP	BalivPapua
Memory B	0.0525827	3.77677	0.24831	0.804151	0.921563	-5.62199	Not Significant	CRYZL1	BalivPapua
Memory B	-0.0322712	5.39815	-0.24813	0.804289	0.921605	-6.08381	Not Significant	TMCC1	BalivPapua
Memory B	-0.0451165	4.19428	-0.247748	0.804584	0.921825	-5.72649	Not Significant	RUFY2	BalivPapua
Memory B	-0.0242821	6.43231	-0.247577	0.804717	0.92186	-6.33559	Not Significant	NAPA	BalivPapua
Memory B	0.0436843	5.24083	0.246785	0.805329	0.922351	-6.02793	Not Significant	IL7	BalivPapua
Memory B	-0.0432842	4.28944	-0.246756	0.805351	0.922351	-5.76964	Not Significant	ZNF518A	BalivPapua
Memory B	-0.0389013	4.61033	-0.246435	0.805599	0.922518	-5.86826	Not Significant	CARD8	BalivPapua
Memory B	0.0184287	7.15723	0.246215	0.805769	0.922595	-6.47091	Not Significant	SRSF9	BalivPapua
Memory B	-0.0167678	9.08123	-0.245733	0.806142	0.922904	-6.77212	Not Significant	ARPC3	BalivPapua
Memory B	-0.0648689	2.98807	-0.245418	0.806386	0.923066	-5.44243	Not Significant	VKORC1L1	BalivPapua
Memory B	-0.0564821	3.59001	-0.245039	0.806679	0.923283	-5.6471	Not Significant	DAPK2	BalivPapua
Memory B	-0.0266967	5.89513	-0.24453	0.807072	0.923471	-6.18442	Not Significant	NDUFA5	BalivPapua
Memory B	-0.0620416	3.20743	-0.244504	0.807092	0.923471	-5.49749	Not Significant	GALNS	BalivPapua
Memory B	0.0393028	4.70971	0.244428	0.807151	0.923471	-5.87375	Not Significant	CCAR2	BalivPapua
Memory B	-0.0346041	4.58324	-0.244017	0.807469	0.923606	-5.8536	Not Significant	FUBP3	BalivPapua
Memory B	-0.06243	3.27115	-0.244009	0.807475	0.923606	-5.53185	Not Significant	CARD8-AS1	BalivPapua
Memory B	0.0281557	5.49046	0.243617	0.807778	0.923688	-6.09591	Not Significant	TMCO1	BalivPapua
Memory B	-0.020789	6.54627	-0.243363	0.807974	0.923688	-6.33825	Not Significant	RAD23A	BalivPapua
Memory B	0.0491701	4.00894	0.24326	0.808054	0.923688	-5.7108	Not Significant	PCGF3	BalivPapua
Memory B	-0.0323783	4.96949	-0.243238	0.808071	0.923688	-5.95741	Not Significant	BRWD3	BalivPapua
Memory B	0.0660978	2.73739	0.243082	0.808192	0.923688	-5.40739	Not Significant	IFT27	BalivPapua
Memory B	0.0508597	3.90532	0.243054	0.808214	0.923688	-5.65732	Not Significant	CASTOR3	BalivPapua
Memory B	0.0661244	2.92718	0.242937	0.808304	0.923688	-5.40706	Not Significant	SWSAP1	BalivPapua
Memory B	-0.0454018	3.81229	-0.242854	0.808368	0.923688	-5.62767	Not Significant	KLHL12	BalivPapua
Memory B	0.0324211	5.51341	0.242453	0.808679	0.923913	-6.11008	Not Significant	SLC43A2	BalivPapua
Memory B	-0.0366712	6.07151	-0.242334	0.808771	0.923913	-6.2845	Not Significant	BHLHE40	BalivPapua
Memory B	0.0488853	4.62593	0.241891	0.809113	0.924024	-5.92233	Not Significant	SRGAP2C	BalivPapua
Memory B	-0.0387557	4.80835	-0.241695	0.809265	0.924024	-5.91144	Not Significant	RSU1	BalivPapua
Memory B	0.0395031	4.28109	0.241692	0.809267	0.924024	-5.79146	Not Significant	NELFB	BalivPapua
Memory B	0.0229919	9.72872	0.241677	0.809279	0.924024	-6.87885	Not Significant	EMP3	BalivPapua
Memory B	-0.0568245	3.60133	-0.241154	0.809684	0.924118	-5.57968	Not Significant	FEN1	BalivPapua
Memory B	0.0558294	3.38683	0.241151	0.809686	0.924118	-5.5665	Not Significant	CCZ1B	BalivPapua
Memory B	0.0447859	4.36911	0.241093	0.809731	0.924118	-5.78762	Not Significant	ACSL5	BalivPapua
Memory B	-0.060179	3.09426	-0.240949	0.809842	0.924118	-5.4497	Not Significant	TRUB1	BalivPapua
Memory B	-0.0445596	4.17668	-0.240863	0.809909	0.924118	-5.71634	Not Significant	ANKRA2	BalivPapua
Memory B	0.0633375	3.39231	0.240669	0.810059	0.924118	-5.50769	Not Significant	GGCT	BalivPapua
Memory B	0.0764142	2.66779	0.240486	0.810201	0.924118	-5.38473	Not Significant	ST3GAL3	BalivPapua
Memory B	-0.0326847	5.14404	-0.240422	0.81025	0.924118	-6.00443	Not Significant	CARS2	BalivPapua
Memory B	0.0534582	3.64517	0.240374	0.810287	0.924118	-5.60525	Not Significant	AC104316.1	BalivPapua
Memory B	0.0712239	2.59912	0.240224	0.810403	0.924133	-5.34519	Not Significant	ITFG2-AS1	BalivPapua
Memory B	-0.051448	3.47518	-0.240032	0.810552	0.924186	-5.57625	Not Significant	DVL2	BalivPapua
Memory B	-0.0524732	3.43717	-0.239771	0.810755	0.924299	-5.56768	Not Significant	CREB3	BalivPapua
Memory B	0.0346176	4.89374	0.239292	0.811125	0.924605	-5.92524	Not Significant	SEC23A	BalivPapua
Memory B	-0.0583428	4.67196	-0.238926	0.811409	0.924811	-5.85277	Not Significant	DSE	BalivPapua
Memory B	0.0757754	3.41266	0.238714	0.811573	0.92488	-5.50271	Not Significant	TC2N	BalivPapua
Memory B	-0.0337274	4.87985	-0.2381	0.812048	0.92504	-5.94191	Not Significant	TCOF1	BalivPapua
Memory B	-0.0334389	5.75591	-0.237992	0.812132	0.92504	-6.17632	Not Significant	HMGCS1	BalivPapua
Memory B	0.0599522	3.6119	0.237973	0.812146	0.92504	-5.57401	Not Significant	ATRN	BalivPapua
Memory B	-0.0360613	4.41276	-0.237877	0.812221	0.92504	-5.81663	Not Significant	NDUFAF5	BalivPapua
Memory B	-0.0578641	3.62204	-0.237868	0.812228	0.92504	-5.56141	Not Significant	MRPL46	BalivPapua
Memory B	0.0196399	7.19205	0.237332	0.812643	0.925396	-6.48251	Not Significant	RNMT	BalivPapua
Memory B	-0.0211644	6.20011	-0.237088	0.812832	0.925494	-6.25955	Not Significant	ACP1	BalivPapua
Memory B	-0.032158	5.13323	-0.236779	0.813072	0.925649	-5.99173	Not Significant	EXOSC9	BalivPapua
Memory B	0.0639794	3.23795	0.236644	0.813176	0.925651	-5.51611	Not Significant	FANCC	BalivPapua
Memory B	-0.0529598	3.7714	-0.236348	0.813405	0.925726	-5.70195	Not Significant	SNX18	BalivPapua
Memory B	0.07427	2.69168	0.23614	0.813566	0.925726	-5.35397	Not Significant	ASF1A	BalivPapua
Memory B	-0.028957	5.51513	-0.236114	0.813586	0.925726	-6.10473	Not Significant	KLHL28	BalivPapua
Memory B	-0.0842955	3.05047	-0.236027	0.813655	0.925726	-5.48638	Not Significant	POLR2J3	BalivPapua
Memory B	0.0366239	5.2095	0.235835	0.813803	0.925778	-5.99956	Not Significant	L3MBTL3	BalivPapua
Memory B	0.0817505	2.90734	0.235624	0.813966	0.925847	-5.57955	Not Significant	HES4	BalivPapua
Memory B	0.0236849	6.1486	0.234715	0.814671	0.926528	-6.25552	Not Significant	EXOSC6	BalivPapua
Memory B	-0.0468151	3.91695	-0.234585	0.814771	0.926528	-5.7031	Not Significant	TMEM19	BalivPapua
Memory B	-0.046295	3.94226	-0.234114	0.815137	0.926807	-5.70927	Not Significant	POP5	BalivPapua
Memory B	-0.025288	6.14479	-0.234002	0.815223	0.926807	-6.25416	Not Significant	FRYL	BalivPapua
Memory B	-0.0337341	4.99615	-0.233821	0.815364	0.926827	-5.95242	Not Significant	ERGIC2	BalivPapua
Memory B	-0.102385	3.56302	-0.233618	0.815521	0.926827	-5.6268	Not Significant	IL32	BalivPapua
Memory B	-0.0565535	3.27297	-0.233582	0.81555	0.926827	-5.53446	Not Significant	TRMT1L	BalivPapua
Memory B	0.0222591	6.07281	0.233344	0.815734	0.926878	-6.23212	Not Significant	COX16	BalivPapua
Memory B	0.0521809	3.29119	0.23314	0.815892	0.926878	-5.50371	Not Significant	PROSER3	BalivPapua
Memory B	-0.0395515	4.54492	-0.233124	0.815905	0.926878	-5.87586	Not Significant	TAF13	BalivPapua
Memory B	-0.066306	2.94434	-0.232582	0.816325	0.927239	-5.44958	Not Significant	DTYMK	BalivPapua
Memory B	0.033312	4.84107	0.232099	0.816699	0.92744	-5.9216	Not Significant	SHARPIN	BalivPapua
Memory B	0.0607312	3.60521	0.232087	0.816709	0.92744	-5.58863	Not Significant	WDR19	BalivPapua
Memory B	0.0305588	5.60874	0.231951	0.816814	0.927443	-6.11994	Not Significant	ZNF736	BalivPapua
Memory B	0.0565544	3.8356	0.23174	0.816978	0.927511	-5.65916	Not Significant	SRBD1	BalivPapua
Memory B	0.0622084	2.98655	0.231231	0.817373	0.927842	-5.45834	Not Significant	MEN1	BalivPapua
Memory B	-0.0805722	1.96645	-0.230667	0.81781	0.928222	-5.23096	Not Significant	GNB1L	BalivPapua
Memory B	0.0467579	3.67034	0.230366	0.818044	0.928275	-5.61661	Not Significant	UBE2D4	BalivPapua
Memory B	-0.0463054	3.82778	-0.23034	0.818064	0.928275	-5.62326	Not Significant	FH	BalivPapua
Memory B	-0.038699	4.45545	-0.229899	0.818406	0.92851	-5.84363	Not Significant	TRAK2	BalivPapua
Memory B	-0.0346838	6.9508	-0.229807	0.818478	0.92851	-6.44283	Not Significant	PIK3R5	BalivPapua
Memory B	-0.0321758	5.11936	-0.229468	0.818741	0.928544	-6.02505	Not Significant	HEXA	BalivPapua
Memory B	-0.0166148	7.78422	-0.229389	0.818802	0.928544	-6.58039	Not Significant	YPEL3	BalivPapua
Memory B	-0.042596	3.90137	-0.229369	0.818817	0.928544	-5.64904	Not Significant	STK35	BalivPapua
Memory B	-0.0292707	5.50447	-0.228829	0.819237	0.928846	-6.07644	Not Significant	NDUFAB1	BalivPapua
Memory B	0.0179476	6.85028	0.22876	0.81929	0.928846	-6.402	Not Significant	OXA1L	BalivPapua
Memory B	-0.0304809	5.18076	-0.228614	0.819403	0.928857	-6.01122	Not Significant	BLOC1S4	BalivPapua
Memory B	-0.0386352	4.38367	-0.227873	0.819979	0.929392	-5.79406	Not Significant	THAP4	BalivPapua
Memory B	0.0128982	9.53712	0.227383	0.820359	0.929542	-6.84682	Not Significant	HSP90AB1	BalivPapua
Memory B	0.048891	4.78974	0.227243	0.820468	0.929542	-5.93396	Not Significant	SYTL3	BalivPapua
Memory B	-0.0336567	5.11568	-0.227072	0.8206	0.929542	-5.98294	Not Significant	CHCHD7	BalivPapua
Memory B	-0.0220421	6.4591	-0.227039	0.820626	0.929542	-6.33602	Not Significant	MAP4K1	BalivPapua
Memory B	-0.0313823	4.86971	-0.227037	0.820628	0.929542	-5.94106	Not Significant	KIF22	BalivPapua
Memory B	-0.0300059	4.99936	-0.226443	0.821089	0.929947	-5.9583	Not Significant	ZNF277	BalivPapua
Memory B	0.0214241	7.5601	0.226158	0.821311	0.930016	-6.55293	Not Significant	UPF2	BalivPapua
Memory B	0.0472834	3.8201	0.226076	0.821374	0.930016	-5.63537	Not Significant	UTP14A	BalivPapua
Memory B	-0.0374588	4.5394	-0.225873	0.821532	0.930016	-5.82705	Not Significant	CSNK1E	BalivPapua
Memory B	0.0185164	6.34646	0.225831	0.821564	0.930016	-6.29959	Not Significant	GLG1	BalivPapua
Memory B	-0.0469165	4.6777	-0.225696	0.821669	0.930018	-5.92085	Not Significant	RAP1GAP2	BalivPapua
Memory B	0.0565629	3.32208	0.224023	0.822969	0.931372	-5.51735	Not Significant	SH3BP5-AS1	BalivPapua
Memory B	0.0508915	3.65248	0.223702	0.823219	0.931537	-5.61627	Not Significant	PLAGL2	BalivPapua
Memory B	-0.062897	2.95132	-0.223429	0.823431	0.93166	-5.45662	Not Significant	SYNJ1	BalivPapua
Memory B	-0.0263997	5.39366	-0.223209	0.823601	0.931735	-6.09623	Not Significant	LASP1	BalivPapua
Memory B	0.0588779	3.40946	0.222773	0.823941	0.931963	-5.5251	Not Significant	CCDC86	BalivPapua
Memory B	-0.066082	3.51395	-0.222683	0.82401	0.931963	-5.54798	Not Significant	PLEKHA1	BalivPapua
Memory B	0.0482401	3.61742	0.222351	0.824268	0.932138	-5.57118	Not Significant	ZNF362	BalivPapua
Memory B	0.0304458	6.40405	0.222137	0.824435	0.932209	-6.29835	Not Significant	FUT8	BalivPapua
Memory B	-0.0436257	3.52142	-0.221776	0.824715	0.932307	-5.54107	Not Significant	ZNF212	BalivPapua
Memory B	-0.0421729	4.25476	-0.221713	0.824764	0.932307	-5.77299	Not Significant	TOR1AIP2	BalivPapua
Memory B	0.0485997	3.70023	0.221625	0.824833	0.932307	-5.60946	Not Significant	GTF2H5	BalivPapua
Memory B	0.0603709	3.10348	0.220956	0.825353	0.932774	-5.45348	Not Significant	MTFMT	BalivPapua
Memory B	0.0149729	8.03766	0.220731	0.825528	0.932774	-6.62896	Not Significant	ELMO1	BalivPapua
Memory B	0.059757	3.954	0.220575	0.825649	0.932774	-5.63881	Not Significant	MPP7	BalivPapua
Memory B	-0.0273762	5.75283	-0.220559	0.825662	0.932774	-6.17692	Not Significant	MAD1L1	BalivPapua
Memory B	-0.0171456	7.02349	-0.220291	0.82587	0.932879	-6.44807	Not Significant	U2SURP	BalivPapua
Memory B	-0.0684059	2.75553	-0.220173	0.825962	0.932879	-5.39962	Not Significant	TEDC1	BalivPapua
Memory B	0.0692768	11.9267	0.219864	0.826202	0.932968	-7.23851	Not Significant	FP671120.1	BalivPapua
Memory B	-0.0290917	5.5161	-0.219805	0.826248	0.932968	-6.08966	Not Significant	AP1S2	BalivPapua
Memory B	0.0570362	3.5868	0.21953	0.826462	0.933092	-5.60754	Not Significant	FLYWCH1	BalivPapua
Memory B	-0.0421288	4.12209	-0.219188	0.826728	0.933275	-5.71647	Not Significant	SMAD5	BalivPapua
Memory B	-0.0653286	2.41846	-0.218914	0.826941	0.933399	-5.35646	Not Significant	AC009779.3	BalivPapua
Memory B	0.0229902	5.85717	0.218358	0.827374	0.93377	-6.18835	Not Significant	DDX50	BalivPapua
Memory B	-0.0188673	6.48212	-0.2182	0.827497	0.933791	-6.32702	Not Significant	RBBP4	BalivPapua
Memory B	-0.0129342	7.94956	-0.217754	0.827844	0.934066	-6.61499	Not Significant	SF3B1	BalivPapua
Memory B	-0.0715458	2.90346	-0.216496	0.828823	0.934958	-5.39045	Not Significant	FKTN	BalivPapua
Memory B	0.0576859	3.02517	0.21647	0.828843	0.934958	-5.48309	Not Significant	RAB4B	BalivPapua
Memory B	0.041355	5.02702	0.215827	0.829344	0.935405	-5.98992	Not Significant	DPYD	BalivPapua
Memory B	-0.0386495	4.11693	-0.215427	0.829655	0.935554	-5.7426	Not Significant	LINC00909	BalivPapua
Memory B	-0.0380481	4.196	-0.215376	0.829695	0.935554	-5.74334	Not Significant	C18orf21	BalivPapua
Memory B	0.0331367	4.75654	0.215257	0.829787	0.935554	-5.90845	Not Significant	DIP2A	BalivPapua
Memory B	-0.043568	3.96459	-0.215066	0.829936	0.935571	-5.6749	Not Significant	AGA	BalivPapua
Memory B	-0.048944	3.57753	-0.214783	0.830156	0.935571	-5.57583	Not Significant	TRUB2	BalivPapua
Memory B	-0.0573975	3.39706	-0.214782	0.830157	0.935571	-5.54	Not Significant	CPSF2	BalivPapua
Memory B	-0.018016	8.00886	-0.214702	0.830219	0.935571	-6.62051	Not Significant	SRPK2	BalivPapua
Memory B	-0.0496279	3.4196	-0.214554	0.830334	0.935583	-5.52241	Not Significant	PEMT	BalivPapua
Memory B	0.0540207	3.13615	0.214418	0.83044	0.935586	-5.52568	Not Significant	E2F3	BalivPapua
Memory B	-0.028468	5.20113	-0.21383	0.830898	0.935984	-6.0216	Not Significant	R3HDM1	BalivPapua
Memory B	-0.0597662	2.96466	-0.213456	0.831189	0.936195	-5.43813	Not Significant	ABCB10	BalivPapua
Memory B	0.0538245	3.45243	0.213283	0.831325	0.93623	-5.54262	Not Significant	MRS2	BalivPapua
Memory B	0.0635852	2.71823	0.213097	0.831469	0.936264	-5.368	Not Significant	PUSL1	BalivPapua
Memory B	0.0628683	2.89886	0.212927	0.831601	0.936264	-5.43719	Not Significant	LRP8	BalivPapua
Memory B	-0.0320763	5.12364	-0.212813	0.83169	0.936264	-5.99948	Not Significant	SMIM19	BalivPapua
Memory B	-0.0426215	3.72995	-0.212709	0.831771	0.936264	-5.64699	Not Significant	FO393401.1	BalivPapua
Memory B	-0.0396217	3.86323	-0.21251	0.831926	0.936264	-5.66586	Not Significant	ARFRP1	BalivPapua
Memory B	0.0253395	5.74606	0.212441	0.83198	0.936264	-6.16981	Not Significant	EVI5	BalivPapua
Memory B	0.0265489	5.28651	0.212179	0.832184	0.936349	-6.04674	Not Significant	TAF1	BalivPapua
Memory B	-0.0268081	7.36677	-0.21198	0.832339	0.936349	-6.51247	Not Significant	STIM2	BalivPapua
Memory B	0.0231646	6.97956	0.21184	0.832448	0.936349	-6.45864	Not Significant	KDM4B	BalivPapua
Memory B	-0.0532835	3.25507	-0.21176	0.832511	0.936349	-5.53725	Not Significant	AK9	BalivPapua
Memory B	0.0368958	4.14126	0.211622	0.832618	0.936349	-5.74765	Not Significant	COPG1	BalivPapua
Memory B	0.0569827	3.07559	0.211542	0.83268	0.936349	-5.44877	Not Significant	PAAF1	BalivPapua
Memory B	-0.0261	5.25813	-0.211068	0.83305	0.936647	-6.02945	Not Significant	NAA35	BalivPapua
Memory B	-0.0512595	3.42701	-0.210913	0.833171	0.936666	-5.6229	Not Significant	VNN2	BalivPapua
Memory B	-0.0256686	5.16039	-0.210739	0.833306	0.936701	-6.0106	Not Significant	CDK9	BalivPapua
Memory B	-0.0420829	4.19237	-0.210135	0.833777	0.937036	-5.77691	Not Significant	MYEF2	BalivPapua
Memory B	-0.0282631	6.33132	-0.210089	0.833813	0.937036	-6.30375	Not Significant	SYNE2	BalivPapua
Memory B	0.0909426	2.08133	0.20987	0.833984	0.937111	-5.24734	Not Significant	CHI3L2	BalivPapua
Memory B	-0.0169264	6.89643	-0.209613	0.834184	0.937219	-6.41295	Not Significant	COX7B	BalivPapua
Memory B	-0.0441059	4.13242	-0.209203	0.834504	0.937327	-5.74412	Not Significant	IL17RA	BalivPapua
Memory B	-0.0375944	4.30452	-0.209169	0.83453	0.937327	-5.77016	Not Significant	HELLS	BalivPapua
Memory B	-0.0237273	5.7231	-0.208927	0.834718	0.937327	-6.16517	Not Significant	COG3	BalivPapua
Memory B	-0.0238853	5.77901	-0.208846	0.834782	0.937327	-6.17899	Not Significant	EDEM1	BalivPapua
Memory B	-0.0172324	8.18139	-0.20882	0.834802	0.937327	-6.66241	Not Significant	ATF7IP	BalivPapua
Memory B	-0.0724746	2.38739	-0.208456	0.835086	0.937327	-5.33967	Not Significant	DNAJA4	BalivPapua
Memory B	-0.0432064	3.95331	-0.208374	0.83515	0.937327	-5.6668	Not Significant	LIX1L	BalivPapua
Memory B	-0.046565	3.24953	-0.208248	0.835248	0.937327	-5.49776	Not Significant	PAK4	BalivPapua
Memory B	0.0405669	3.18715	0.208102	0.835362	0.937327	-5.74597	Not Significant	USP9Y	BalivPapua
Memory B	-0.0181307	6.71326	-0.208072	0.835385	0.937327	-6.38164	Not Significant	CCT4	BalivPapua
Memory B	0.0490079	3.65319	0.208018	0.835428	0.937327	-5.60959	Not Significant	GTF2H3	BalivPapua
Memory B	0.0110777	8.50225	0.207802	0.835596	0.937399	-6.69281	Not Significant	EIF3K	BalivPapua
Memory B	0.0365212	4.28414	0.207607	0.835748	0.937452	-5.78629	Not Significant	ERCC5	BalivPapua
Memory B	0.0293762	5.44961	0.207051	0.836181	0.937821	-6.09023	Not Significant	DUS2	BalivPapua
Memory B	-0.0549332	2.80216	-0.206238	0.836815	0.938163	-5.41357	Not Significant	UBOX5	BalivPapua
Memory B	0.0293702	4.90398	0.205985	0.837013	0.938163	-5.93574	Not Significant	EIF2D	BalivPapua
Memory B	-0.0585096	2.90764	-0.205769	0.837182	0.938163	-5.42681	Not Significant	FAM149B1	BalivPapua
Memory B	0.0186498	6.30852	0.205649	0.837275	0.938163	-6.29809	Not Significant	MTREX	BalivPapua
Memory B	0.0382996	4.45936	0.205545	0.837356	0.938163	-5.83658	Not Significant	LCLAT1	BalivPapua
Memory B	-0.0433402	3.67572	-0.20552	0.837376	0.938163	-5.60513	Not Significant	ZCCHC3	BalivPapua
Memory B	0.0155437	6.93868	0.205458	0.837424	0.938163	-6.43956	Not Significant	WBP11	BalivPapua
Memory B	-0.0459093	3.46368	-0.205438	0.837439	0.938163	-5.56575	Not Significant	SARM1	BalivPapua
Memory B	-0.0468448	3.57662	-0.205407	0.837464	0.938163	-5.57334	Not Significant	C12orf4	BalivPapua
Memory B	-0.0208347	5.58328	-0.20523	0.837602	0.938163	-6.12108	Not Significant	UBXN7	BalivPapua
Memory B	0.051022	3.2356	0.205188	0.837635	0.938163	-5.49721	Not Significant	MSANTD2	BalivPapua
Memory B	0.0501011	3.59776	0.204954	0.837818	0.938251	-5.60424	Not Significant	CPPED1	BalivPapua
Memory B	-0.0508498	3.51082	-0.204668	0.838041	0.93836	-5.59575	Not Significant	LINC01089	BalivPapua
Memory B	0.0203823	6.7025	0.20449	0.83818	0.93836	-6.37765	Not Significant	ADD3	BalivPapua
Memory B	0.0179747	6.23753	0.204428	0.838228	0.93836	-6.27665	Not Significant	NDUFA2	BalivPapua
Memory B	-0.0208725	5.91155	-0.204133	0.838458	0.9385	-6.18786	Not Significant	EIF6	BalivPapua
Memory B	-0.0549509	3.06573	-0.203772	0.838739	0.938522	-5.4497	Not Significant	INTS6-AS1	BalivPapua
Memory B	-0.0399119	4.25779	-0.20373	0.838772	0.938522	-5.78025	Not Significant	RMND5B	BalivPapua
Memory B	-0.0201976	6.02442	-0.203704	0.838793	0.938522	-6.2372	Not Significant	RTN4	BalivPapua
Memory B	-0.0192412	6.78688	-0.203574	0.838895	0.938522	-6.40161	Not Significant	BAZ2A	BalivPapua
Memory B	0.0228296	5.76932	0.203144	0.83923	0.938548	-6.15502	Not Significant	MRPS36	BalivPapua
Memory B	0.0250804	5.23288	0.202996	0.839345	0.938548	-6.03358	Not Significant	UTP18	BalivPapua
Memory B	-0.0273473	4.78585	-0.202975	0.839362	0.938548	-5.92025	Not Significant	GMEB1	BalivPapua
Memory B	0.032409	5.26942	0.202974	0.839363	0.938548	-6.0692	Not Significant	SYNJ2	BalivPapua
Memory B	0.0206802	5.90521	0.202874	0.839441	0.938548	-6.20027	Not Significant	TMOD3	BalivPapua
Memory B	-0.013349	7.37644	-0.202445	0.839775	0.938715	-6.51256	Not Significant	PABPN1	BalivPapua
Memory B	-0.0517118	3.30885	-0.202415	0.839799	0.938715	-5.52945	Not Significant	NTPCR	BalivPapua
Memory B	0.0373813	4.5391	0.201965	0.84015	0.938953	-5.86993	Not Significant	KIAA0040	BalivPapua
Memory B	-0.0463882	3.67229	-0.201875	0.84022	0.938953	-5.63802	Not Significant	PRR5	BalivPapua
Memory B	-0.0281385	5.041	-0.201317	0.840656	0.939324	-6.00556	Not Significant	INTS6L	BalivPapua
Memory B	-0.0125741	8.88484	-0.201163	0.840777	0.939341	-6.75872	Not Significant	SARAF	BalivPapua
Memory B	0.0216934	5.92091	0.200558	0.841249	0.939594	-6.2174	Not Significant	POGZ	BalivPapua
Memory B	0.0335135	4.74765	0.200493	0.8413	0.939594	-5.92396	Not Significant	COMMD5	BalivPapua
Memory B	0.0329846	4.78189	0.200471	0.841317	0.939594	-5.89868	Not Significant	MRPS26	BalivPapua
Memory B	0.0455793	4.14444	0.199938	0.841733	0.939881	-5.80609	Not Significant	ATAD3B	BalivPapua
Memory B	0.0161707	6.42533	0.19968	0.841935	0.939881	-6.32328	Not Significant	UFM1	BalivPapua
Memory B	-0.0376348	4.3523	-0.199592	0.842004	0.939881	-5.8084	Not Significant	GOT1	BalivPapua
Memory B	0.0221494	5.51879	0.19949	0.842083	0.939881	-6.10498	Not Significant	KDM5C	BalivPapua
Memory B	-0.0191147	6.59656	-0.199357	0.842187	0.939881	-6.36107	Not Significant	ZMYM2	BalivPapua
Memory B	-0.0462061	3.1762	-0.199339	0.842201	0.939881	-5.48279	Not Significant	SMYD5	BalivPapua
Memory B	0.0262277	5.30791	0.19918	0.842325	0.939885	-6.056	Not Significant	NPTN	BalivPapua
Memory B	-0.0178584	6.131	-0.199066	0.842414	0.939885	-6.27767	Not Significant	WDR26	BalivPapua
Memory B	-0.0592077	2.43919	-0.19877	0.842646	0.940027	-5.32986	Not Significant	BYSL	BalivPapua
Memory B	-0.0566261	3.67736	-0.198571	0.842801	0.940083	-5.62854	Not Significant	RNF219	BalivPapua
Memory B	-0.0366285	4.55402	-0.198012	0.843238	0.940454	-5.88274	Not Significant	SLC5A6	BalivPapua
Memory B	-0.0528105	3.34379	-0.197753	0.84344	0.940562	-5.58773	Not Significant	LIME1	BalivPapua
Memory B	0.0411731	4.25808	0.197574	0.84358	0.940602	-5.76896	Not Significant	IFI35	BalivPapua
Memory B	0.0440999	3.6625	0.196153	0.84469	0.941723	-5.62409	Not Significant	MYO19	BalivPapua
Memory B	0.0289918	5.07636	0.195564	0.845151	0.941931	-5.9886	Not Significant	XAB2	BalivPapua
Memory B	-0.0296571	5.04936	-0.195263	0.845386	0.941931	-5.99082	Not Significant	LMF2	BalivPapua
Memory B	-0.0194275	6.85133	-0.195216	0.845423	0.941931	-6.41604	Not Significant	NLRC5	BalivPapua
Memory B	0.0328828	4.7293	0.195093	0.845519	0.941931	-5.91764	Not Significant	POLR2M	BalivPapua
Memory B	0.0298368	4.25142	0.19507	0.845537	0.941931	-5.78367	Not Significant	DHX37	BalivPapua
Memory B	-0.0360563	3.9495	-0.195014	0.845581	0.941931	-5.68234	Not Significant	FANCM	BalivPapua
Memory B	0.0336229	4.24399	0.194976	0.84561	0.941931	-5.77108	Not Significant	DGCR6L	BalivPapua
Memory B	0.0243053	5.27902	0.194634	0.845878	0.941973	-6.05474	Not Significant	HAT1	BalivPapua
Memory B	-0.0266931	4.9646	-0.194573	0.845926	0.941973	-5.96757	Not Significant	MPC1	BalivPapua
Memory B	0.0496916	3.42611	0.194526	0.845963	0.941973	-5.56135	Not Significant	SNAPC4	BalivPapua
Memory B	0.0147839	7.3071	0.194301	0.846139	0.942052	-6.49776	Not Significant	KDM4C	BalivPapua
Memory B	-0.0481805	3.15676	-0.193923	0.846434	0.94211	-5.48846	Not Significant	AC009554.1	BalivPapua
Memory B	-0.0216836	5.65295	-0.19381	0.846522	0.94211	-6.149	Not Significant	DIS3	BalivPapua
Memory B	-0.0203356	6.37125	-0.193678	0.846625	0.94211	-6.31263	Not Significant	SRP72	BalivPapua
Memory B	-0.0222357	5.88814	-0.193627	0.846665	0.94211	-6.19803	Not Significant	PRPF6	BalivPapua
Memory B	-0.0328967	4.37974	-0.193564	0.846715	0.94211	-5.83359	Not Significant	ZRANB1	BalivPapua
Memory B	-0.0290253	4.60145	-0.192967	0.847181	0.942513	-5.87419	Not Significant	PHF8	BalivPapua
Memory B	-0.0483041	3.325	-0.192738	0.847361	0.94255	-5.60052	Not Significant	SLC17A9	BalivPapua
Memory B	0.0121025	7.5757	0.192162	0.847811	0.94255	-6.55959	Not Significant	HNRNPH3	BalivPapua
Memory B	0.0236881	5.28918	0.19206	0.847891	0.94255	-6.04381	Not Significant	RNF6	BalivPapua
Memory B	-0.023561	5.75284	-0.191955	0.847973	0.94255	-6.19557	Not Significant	DNAJC1	BalivPapua
Memory B	-0.0410899	6.02639	-0.19193	0.847992	0.94255	-6.24186	Not Significant	TLE1	BalivPapua
Memory B	-0.03878	3.5558	-0.19189	0.848024	0.94255	-5.62178	Not Significant	BTBD6	BalivPapua
Memory B	-0.062826	2.75008	-0.191705	0.848168	0.94255	-5.35945	Not Significant	IRAK1BP1	BalivPapua
Memory B	-0.052153	2.8445	-0.191677	0.84819	0.94255	-5.40909	Not Significant	C1orf159	BalivPapua
Memory B	0.0245626	5.89786	0.1916	0.84825	0.94255	-6.19144	Not Significant	PARP12	BalivPapua
Memory B	-0.0339941	4.04291	-0.191583	0.848264	0.94255	-5.72359	Not Significant	KLHL11	BalivPapua
Memory B	-0.0267262	5.12277	-0.191405	0.848403	0.942569	-6.00318	Not Significant	ETFB	BalivPapua
Memory B	0.0447209	3.32258	0.191264	0.848513	0.942569	-5.53715	Not Significant	GBA2	BalivPapua
Memory B	0.0381025	4.40262	0.191007	0.848715	0.942569	-5.84266	Not Significant	GALNT3	BalivPapua
Memory B	-0.0186956	6.6131	-0.190945	0.848763	0.942569	-6.37727	Not Significant	AKNA	BalivPapua
Memory B	-0.0280482	4.62962	-0.190789	0.848885	0.942569	-5.85683	Not Significant	UNKL	BalivPapua
Memory B	-0.018603	6.39617	-0.190757	0.84891	0.942569	-6.32369	Not Significant	SETX	BalivPapua
Memory B	0.0520453	2.90244	0.190062	0.849454	0.943057	-5.41076	Not Significant	BICRA	BalivPapua
Memory B	-0.0386418	4.25995	-0.189709	0.849731	0.943247	-5.77959	Not Significant	RALGAPA2	BalivPapua
Memory B	-0.0208654	6.40954	-0.189047	0.850248	0.943705	-6.32818	Not Significant	RASSF2	BalivPapua
Memory B	-0.0240285	5.03431	-0.188354	0.850791	0.943969	-5.96519	Not Significant	TDP2	BalivPapua
Memory B	0.0318543	4.2409	0.188348	0.850795	0.943969	-5.77351	Not Significant	WDTC1	BalivPapua
Memory B	-0.0410802	3.94971	-0.188257	0.850867	0.943969	-5.66754	Not Significant	UTP25	BalivPapua
Memory B	-0.0481117	3.19189	-0.188206	0.850906	0.943969	-5.50123	Not Significant	MPI	BalivPapua
Memory B	0.0518354	5.63242	0.187879	0.851163	0.944029	-6.07827	Not Significant	CCSER1	BalivPapua
Memory B	0.0251673	5.94389	0.18781	0.851216	0.944029	-6.24791	Not Significant	PEA15	BalivPapua
Memory B	-0.0927522	2.73152	-0.187527	0.851438	0.944029	-5.37995	Not Significant	CARMIL1	BalivPapua
Memory B	0.0411741	4.31267	0.187479	0.851476	0.944029	-5.82979	Not Significant	CRY1	BalivPapua
Memory B	0.0430022	3.54575	0.187467	0.851485	0.944029	-5.58886	Not Significant	RUVBL1	BalivPapua
Memory B	0.0218788	5.41769	0.186985	0.851863	0.94428	-6.09237	Not Significant	RRP1B	BalivPapua
Memory B	0.0415406	3.77557	0.186909	0.851922	0.94428	-5.62019	Not Significant	PSMB5	BalivPapua
Memory B	0.0250798	5.55337	0.186631	0.85214	0.944405	-6.11318	Not Significant	IARS	BalivPapua
Memory B	-0.0331371	4.15305	-0.186362	0.852351	0.944522	-5.78159	Not Significant	RGS14	BalivPapua
Memory B	-0.0208384	5.8257	-0.185629	0.852925	0.944949	-6.17576	Not Significant	CRBN	BalivPapua
Memory B	-0.0156264	7.75806	-0.185602	0.852946	0.944949	-6.60034	Not Significant	PPP1R16B	BalivPapua
Memory B	0.0321535	4.46007	0.185194	0.853265	0.945186	-5.82603	Not Significant	MGAT4B	BalivPapua
Memory B	-0.0388123	3.89228	-0.184973	0.853438	0.945229	-5.68009	Not Significant	PPP2R1B	BalivPapua
Memory B	-0.0347802	3.86942	-0.184657	0.853686	0.945229	-5.66272	Not Significant	P2RX4	BalivPapua
Memory B	-0.0194051	5.63658	-0.184483	0.853823	0.945229	-6.13513	Not Significant	MRFAP1	BalivPapua
Memory B	-0.038465	3.80489	-0.184479	0.853825	0.945229	-5.6517	Not Significant	AC138150.1	BalivPapua
Memory B	-0.0078149	12.2012	-0.184474	0.85383	0.945229	-7.25742	Not Significant	RPS19	BalivPapua
Memory B	0.022727	6.66833	0.183965	0.854228	0.945373	-6.36907	Not Significant	IMMP2L	BalivPapua
Memory B	-0.033667	3.9042	-0.183711	0.854427	0.945373	-5.70773	Not Significant	DERA	BalivPapua
Memory B	0.0239673	5.2102	0.183637	0.854485	0.945373	-6.03796	Not Significant	RABL6	BalivPapua
Memory B	-0.0325104	4.28316	-0.183253	0.854786	0.945373	-5.78874	Not Significant	KIF9	BalivPapua
Memory B	0.0136133	8.28686	0.183189	0.854836	0.945373	-6.65825	Not Significant	SP100	BalivPapua
Memory B	-0.0275576	4.70553	-0.183155	0.854863	0.945373	-5.89158	Not Significant	EPG5	BalivPapua
Memory B	0.0259941	5.17775	0.183135	0.854878	0.945373	-6.02481	Not Significant	NAXE	BalivPapua
Memory B	0.0399519	3.93316	0.18309	0.854913	0.945373	-5.72064	Not Significant	SH3PXD2A	BalivPapua
Memory B	0.0227324	5.01113	0.183068	0.85493	0.945373	-5.9711	Not Significant	MCMBP	BalivPapua
Memory B	0.0246915	5.29188	0.182877	0.85508	0.945373	-6.04454	Not Significant	ABCE1	BalivPapua
Memory B	-0.0722075	1.68941	-0.18283	0.855117	0.945373	-5.19495	Not Significant	NPHP3	BalivPapua
Memory B	-0.0205012	5.10541	-0.181886	0.855857	0.946075	-6.00181	Not Significant	ZFAND2B	BalivPapua
Memory B	-0.0438717	3.06175	-0.181565	0.856109	0.946237	-5.47716	Not Significant	TFB1M	BalivPapua
Memory B	0.0187942	6.19489	0.181164	0.856423	0.946407	-6.26984	Not Significant	SCAF4	BalivPapua
Memory B	0.019591	5.91162	0.1811	0.856473	0.946407	-6.20967	Not Significant	SUZ12	BalivPapua
Memory B	0.0244585	4.90421	0.180574	0.856885	0.946621	-5.9587	Not Significant	YTHDF1	BalivPapua
Memory B	0.00926298	10.7106	0.180461	0.856974	0.946621	-7.01485	Not Significant	RPS11	BalivPapua
Memory B	-0.0278323	5.32071	-0.18045	0.856983	0.946621	-6.04744	Not Significant	TTC39C	BalivPapua
Memory B	0.0478192	3.14677	0.180003	0.857334	0.946879	-5.49099	Not Significant	AP3S2	BalivPapua
Memory B	0.0283746	4.22651	0.179883	0.857427	0.946879	-5.78591	Not Significant	ABHD2	BalivPapua
Memory B	0.029688	4.37137	0.179602	0.857648	0.946914	-5.80633	Not Significant	RBM18	BalivPapua
Memory B	-0.0467518	4.19518	-0.179574	0.85767	0.946914	-5.74576	Not Significant	CPT1A	BalivPapua
Memory B	-0.0177089	6.15643	-0.179241	0.857931	0.946996	-6.26491	Not Significant	ANAPC5	BalivPapua
Memory B	-0.0154393	6.82352	-0.178916	0.858185	0.946996	-6.41749	Not Significant	RABEP1	BalivPapua
Memory B	-0.0333422	4.45421	-0.178849	0.858238	0.946996	-5.85879	Not Significant	GMPPB	BalivPapua
Memory B	0.0390449	3.66613	0.178751	0.858315	0.946996	-5.59231	Not Significant	DOHH	BalivPapua
Memory B	-0.0237118	5.32854	-0.178599	0.858434	0.946996	-6.0746	Not Significant	NUMA1	BalivPapua
Memory B	-0.00881157	9.32627	-0.178591	0.85844	0.946996	-6.82533	Not Significant	YBX1	BalivPapua
Memory B	0.0327171	4.21843	0.178538	0.858482	0.946996	-5.80763	Not Significant	AC087286.2	BalivPapua
Memory B	0.0266854	4.49663	0.178194	0.858751	0.947029	-5.86506	Not Significant	TXNDC15	BalivPapua
Memory B	0.0313465	4.1377	0.178188	0.858756	0.947029	-5.74951	Not Significant	ANKRD52	BalivPapua
Memory B	0.0412828	3.6816	0.178096	0.858828	0.947029	-5.61488	Not Significant	TMEM115	BalivPapua
Memory B	0.0180297	5.59778	0.177676	0.859158	0.947222	-6.13914	Not Significant	PSMC4	BalivPapua
Memory B	0.0271403	4.75672	0.177605	0.859214	0.947222	-5.91043	Not Significant	ZNF121	BalivPapua
Memory B	0.036072	3.88749	0.177077	0.859627	0.947562	-5.67848	Not Significant	FBXO46	BalivPapua
Memory B	0.0259403	4.58509	0.176642	0.859969	0.947823	-5.87522	Not Significant	RPAP3	BalivPapua
Memory B	0.0363813	3.90273	0.176115	0.860383	0.947954	-5.67609	Not Significant	SDHAF1	BalivPapua
Memory B	0.0238729	5.00319	0.176107	0.860389	0.947954	-5.9828	Not Significant	MAML1	BalivPapua
Memory B	0.0277103	4.66872	0.176086	0.860406	0.947954	-5.8988	Not Significant	NAA16	BalivPapua
Memory B	-0.0294478	4.30247	-0.175828	0.860608	0.948061	-5.75268	Not Significant	NUDCD2	BalivPapua
Memory B	0.031254	4.80803	0.175563	0.860815	0.94816	-5.94201	Not Significant	ZNF10	BalivPapua
Memory B	-0.032325	4.11986	-0.175445	0.860908	0.94816	-5.75744	Not Significant	PSD4	BalivPapua
Memory B	0.0208398	5.47077	0.175247	0.861063	0.948214	-6.08609	Not Significant	OOEP	BalivPapua
Memory B	-0.0244646	4.89408	-0.174662	0.861523	0.948604	-5.92351	Not Significant	MRPS12	BalivPapua
Memory B	0.0312432	5.93723	0.174516	0.861637	0.948614	-6.2218	Not Significant	C19orf70	BalivPapua
Memory B	0.0303395	5.01776	0.174205	0.861881	0.948766	-6.0119	Not Significant	KMT2E-AS1	BalivPapua
Memory B	-0.0326047	4.07085	-0.174062	0.861994	0.948774	-5.73053	Not Significant	MFN2	BalivPapua
Memory B	0.0231279	5.53902	0.173911	0.862112	0.948787	-6.16221	Not Significant	INSIG1	BalivPapua
Memory B	0.0297856	4.67951	0.173559	0.862388	0.948902	-5.89338	Not Significant	ZNF770	BalivPapua
Memory B	0.0393684	4.2138	0.173506	0.86243	0.948902	-5.74941	Not Significant	CCND2	BalivPapua
Memory B	0.00882728	8.65234	0.173375	0.862532	0.948902	-6.7223	Not Significant	EIF3F	BalivPapua
Memory B	0.0396154	3.57907	0.172493	0.863225	0.949547	-5.65813	Not Significant	TSHZ1	BalivPapua
Memory B	-0.0324479	3.97198	-0.171817	0.863756	0.950015	-5.68155	Not Significant	NUP85	BalivPapua
Memory B	0.0436949	3.47478	0.171587	0.863937	0.950098	-5.56104	Not Significant	NDUFA8	BalivPapua
Memory B	0.0140498	6.88207	0.171404	0.86408	0.950129	-6.42125	Not Significant	HNRNPF	BalivPapua
Memory B	-0.0335907	3.97334	-0.171281	0.864176	0.950129	-5.69682	Not Significant	FAM160B2	BalivPapua
Memory B	0.0393168	3.55859	0.170674	0.864653	0.95029	-5.58326	Not Significant	NUP35	BalivPapua
Memory B	-0.0180113	5.82945	-0.17067	0.864656	0.95029	-6.19074	Not Significant	MIEN1	BalivPapua
Memory B	-0.0307946	4.54891	-0.170522	0.864773	0.95029	-5.82779	Not Significant	ARL6IP6	BalivPapua
Memory B	0.0388502	3.59646	0.170515	0.864779	0.95029	-5.60155	Not Significant	AC005944.1	BalivPapua
Memory B	-0.0184369	5.67612	-0.17034	0.864916	0.95029	-6.15347	Not Significant	THAP12	BalivPapua
Memory B	-0.0421774	3.52692	-0.170286	0.864958	0.95029	-5.56457	Not Significant	ZNF845	BalivPapua
Memory B	-0.0332779	3.73102	-0.169785	0.865351	0.950491	-5.65913	Not Significant	CAMTA2	BalivPapua
Memory B	-0.0422451	3.03473	-0.169785	0.865352	0.950491	-5.4996	Not Significant	AGTRAP	BalivPapua
Memory B	0.0275669	4.1934	0.169345	0.865697	0.950737	-5.7487	Not Significant	NOC4L	BalivPapua
Memory B	-0.0198741	6.43554	-0.1691	0.865889	0.950737	-6.32907	Not Significant	NDUFS5	BalivPapua
Memory B	0.0221238	5.45167	0.169037	0.865939	0.950737	-6.11113	Not Significant	CYSTM1	BalivPapua
Memory B	-0.0235021	5.53671	-0.168729	0.866181	0.950737	-6.12811	Not Significant	TUBA1C	BalivPapua
Memory B	0.0327967	4.61546	0.168281	0.866533	0.950737	-5.87567	Not Significant	FAM173A	BalivPapua
Memory B	0.0395138	3.35035	0.168064	0.866703	0.950737	-5.57196	Not Significant	RBMXL1	BalivPapua
Memory B	0.0392644	3.62659	0.167916	0.86682	0.950737	-5.56787	Not Significant	MIPEP	BalivPapua
Memory B	-0.0631957	2.77161	-0.167883	0.866845	0.950737	-5.36946	Not Significant	FAM169A	BalivPapua
Memory B	-0.0348996	3.49373	-0.16778	0.866926	0.950737	-5.56452	Not Significant	ZNF701	BalivPapua
Memory B	-0.0274254	4.97085	-0.167752	0.866949	0.950737	-5.96785	Not Significant	NNT	BalivPapua
Memory B	0.046155	3.03021	0.16773	0.866966	0.950737	-5.46002	Not Significant	ST3GAL2	BalivPapua
Memory B	-0.0178532	6.27355	-0.167716	0.866976	0.950737	-6.29779	Not Significant	HMGN3	BalivPapua
Memory B	0.040394	3.31975	0.167704	0.866987	0.950737	-5.56148	Not Significant	JOSD2	BalivPapua
Memory B	0.0253611	4.65303	0.167614	0.867057	0.950737	-5.89229	Not Significant	TAF5L	BalivPapua
Memory B	0.0304875	4.14753	0.167114	0.86745	0.951011	-5.74713	Not Significant	HIF1AN	BalivPapua
Memory B	0.023094	5.07374	0.166914	0.867607	0.951011	-6.02647	Not Significant	CCNYL1	BalivPapua
Memory B	-0.036064	3.56979	-0.16668	0.867791	0.951011	-5.60291	Not Significant	MIER3	BalivPapua
Memory B	-0.0309515	4.2142	-0.166647	0.867817	0.951011	-5.77007	Not Significant	LRRC47	BalivPapua
Memory B	-0.0269102	4.45632	-0.166415	0.867999	0.951011	-5.82033	Not Significant	MYD88	BalivPapua
Memory B	-0.0133539	7.22377	-0.166378	0.868028	0.951011	-6.50364	Not Significant	ILF3	BalivPapua
Memory B	-0.0292764	4.46344	-0.16593	0.86838	0.951011	-5.88548	Not Significant	HEXIM1	BalivPapua
Memory B	-0.0465352	3.07156	-0.16574	0.868529	0.951011	-5.49385	Not Significant	TNPO2	BalivPapua
Memory B	0.029583	4.64664	0.165676	0.86858	0.951011	-5.91734	Not Significant	SLC9A9	BalivPapua
Memory B	0.0142188	7.17827	0.165671	0.868584	0.951011	-6.49412	Not Significant	EHMT1	BalivPapua
Memory B	-0.012836	6.95204	-0.165292	0.868882	0.951011	-6.44807	Not Significant	SLC44A2	BalivPapua
Memory B	-0.033839	3.88073	-0.165098	0.869035	0.951011	-5.6828	Not Significant	UQCC1	BalivPapua
Memory B	-0.0333388	3.74623	-0.165064	0.869061	0.951011	-5.65372	Not Significant	CNOT6	BalivPapua
Memory B	-0.0610631	2.80696	-0.164943	0.869156	0.951011	-5.39322	Not Significant	BRIP1	BalivPapua
Memory B	-0.0319876	4.01603	-0.164914	0.869179	0.951011	-5.72107	Not Significant	PHKG2	BalivPapua
Memory B	-0.0504122	2.69903	-0.16487	0.869213	0.951011	-5.38903	Not Significant	PPIP5K1	BalivPapua
Memory B	-0.0238269	5.28749	-0.164816	0.869256	0.951011	-6.03085	Not Significant	SNX10	BalivPapua
Memory B	-0.0531371	2.65044	-0.164698	0.869349	0.951011	-5.34523	Not Significant	AC008040.5	BalivPapua
Memory B	0.0293363	4.33525	0.164502	0.869503	0.951011	-5.77482	Not Significant	KLHDC10	BalivPapua
Memory B	0.0211939	5.30753	0.164468	0.86953	0.951011	-6.06126	Not Significant	PSME3	BalivPapua
Memory B	-0.00887747	9.0518	-0.164458	0.869537	0.951011	-6.79427	Not Significant	ANKRD12	BalivPapua
Memory B	-0.0200522	5.28551	-0.164334	0.869635	0.951011	-6.0475	Not Significant	PRPF39	BalivPapua
Memory B	0.0221797	4.81189	0.163868	0.870001	0.951174	-5.93831	Not Significant	RANBP3	BalivPapua
Memory B	-0.0473626	3.1353	-0.163845	0.87002	0.951174	-5.51173	Not Significant	GGACT	BalivPapua
Memory B	-0.0553385	3.04866	-0.163714	0.870123	0.951174	-5.41726	Not Significant	ZC4H2	BalivPapua
Memory B	-0.0221421	4.62027	-0.163606	0.870207	0.951174	-5.87929	Not Significant	IMPAD1	BalivPapua
Memory B	-0.0204575	5.05729	-0.163028	0.870661	0.951555	-5.9907	Not Significant	CRNKL1	BalivPapua
Memory B	0.0116871	8.17263	0.162509	0.87107	0.9517	-6.66131	Not Significant	ODC1	BalivPapua
Memory B	-0.0128089	6.75207	-0.162427	0.871134	0.9517	-6.40176	Not Significant	ZNF800	BalivPapua
Memory B	-0.0274003	4.59914	-0.162394	0.871161	0.9517	-5.87494	Not Significant	ZBTB25	BalivPapua
Memory B	-0.0325056	3.74591	-0.161957	0.871504	0.9517	-5.68401	Not Significant	PURB	BalivPapua
Memory B	-0.0415332	3.27275	-0.161845	0.871592	0.9517	-5.56328	Not Significant	PRR12	BalivPapua
Memory B	-0.0231951	4.67471	-0.161822	0.87161	0.9517	-5.90961	Not Significant	ZNF669	BalivPapua
Memory B	0.0189098	5.85839	0.161693	0.871712	0.9517	-6.20621	Not Significant	LBH	BalivPapua
Memory B	-0.021852	5.80445	-0.161582	0.871799	0.9517	-6.19003	Not Significant	SELENOO	BalivPapua
Memory B	-0.0396021	3.22538	-0.161514	0.871852	0.9517	-5.50567	Not Significant	SPRYD3	BalivPapua
Memory B	-0.0442672	2.99292	-0.161511	0.871855	0.9517	-5.44417	Not Significant	DUSP23	BalivPapua
Memory B	0.0209356	5.29552	0.161301	0.87202	0.9517	-6.04105	Not Significant	MRPS30	BalivPapua
Memory B	0.0310982	3.985	0.161159	0.872132	0.9517	-5.73512	Not Significant	CPEB2	BalivPapua
Memory B	-0.0685777	1.65273	-0.161108	0.872171	0.9517	-5.21275	Not Significant	PLXDC2	BalivPapua
Memory B	0.0335131	3.8479	0.160654	0.872529	0.951827	-5.68253	Not Significant	RABL2B	BalivPapua
Memory B	-0.0510509	2.14834	-0.160634	0.872544	0.951827	-5.28706	Not Significant	MORC2	BalivPapua
Memory B	-0.0290396	4.19871	-0.160528	0.872628	0.951827	-5.74383	Not Significant	MTMR2	BalivPapua
Memory B	-0.0264895	4.20227	-0.160413	0.872719	0.951827	-5.73238	Not Significant	TXNDC9	BalivPapua
Memory B	0.0258662	4.71625	0.160288	0.872817	0.951827	-5.8956	Not Significant	MPPE1	BalivPapua
Memory B	-0.022347	5.00408	-0.160041	0.873011	0.951923	-5.97993	Not Significant	DCTD	BalivPapua
Memory B	-0.013475	7.16099	-0.159651	0.873318	0.952042	-6.48557	Not Significant	ATF4	BalivPapua
Memory B	-0.0418014	3.0493	-0.159633	0.873332	0.952042	-5.46144	Not Significant	TMEM9	BalivPapua
Memory B	-0.0225904	5.15228	-0.159426	0.873495	0.952104	-6.00777	Not Significant	CCDC32	BalivPapua
Memory B	-0.0330376	3.68321	-0.158853	0.873945	0.95248	-5.62405	Not Significant	DAG1	BalivPapua
Memory B	-0.0158472	5.75237	-0.158516	0.874211	0.952654	-6.17564	Not Significant	CCNL2	BalivPapua
Memory B	-0.0177631	5.69219	-0.158306	0.874376	0.952718	-6.17045	Not Significant	BTBD7	BalivPapua
Memory B	0.0197042	5.36724	0.157682	0.874867	0.95306	-6.07405	Not Significant	USF1	BalivPapua
Memory B	0.0380291	3.57216	0.157637	0.874902	0.95306	-5.60122	Not Significant	POLRMT	BalivPapua
Memory B	0.0212566	5.19695	0.156805	0.875557	0.953658	-6.03121	Not Significant	SARNP	BalivPapua
Memory B	0.0248724	4.14373	0.15661	0.875711	0.95371	-5.74601	Not Significant	RWDD4	BalivPapua
Memory B	-0.0275188	4.24236	-0.156011	0.876182	0.954036	-5.78109	Not Significant	TRIM24	BalivPapua
Memory B	-0.0150363	6.49423	-0.155908	0.876263	0.954036	-6.34669	Not Significant	NPEPPS	BalivPapua
Memory B	-0.0402548	3.01824	-0.155639	0.876475	0.954036	-5.4672	Not Significant	NOP9	BalivPapua
Memory B	0.0297787	4.07307	0.155573	0.876527	0.954036	-5.71038	Not Significant	ACAT1	BalivPapua
Memory B	0.02755	4.49791	0.155555	0.876541	0.954036	-5.84344	Not Significant	B3GNT2	BalivPapua
Memory B	-0.0136745	6.85912	-0.154853	0.877094	0.95435	-6.42571	Not Significant	FAF1	BalivPapua
Memory B	0.0236047	6.213	0.154801	0.877135	0.95435	-6.28105	Not Significant	CCDC6	BalivPapua
Memory B	0.017122	5.51033	0.154784	0.877148	0.95435	-6.10096	Not Significant	NDUFS4	BalivPapua
Memory B	0.0139228	6.31442	0.153877	0.877862	0.954992	-6.3085	Not Significant	RNF114	BalivPapua
Memory B	0.0279824	5.60666	0.153765	0.87795	0.954992	-6.07954	Not Significant	CASK	BalivPapua
Memory B	0.020971	5.38621	0.15317	0.878419	0.955384	-6.08814	Not Significant	SUMF2	BalivPapua
Memory B	-0.0235575	4.96385	-0.153038	0.878523	0.955384	-5.96777	Not Significant	CFDP1	BalivPapua
Memory B	0.0103083	11.617	0.152486	0.878958	0.95556	-7.15851	Not Significant	RPL8	BalivPapua
Memory B	-0.0276881	4.16832	-0.152335	0.879077	0.95556	-5.77502	Not Significant	BAP1	BalivPapua
Memory B	0.0266609	4.35368	0.152302	0.879103	0.95556	-5.81101	Not Significant	C2CD3	BalivPapua
Memory B	0.0207643	5.30732	0.152292	0.879111	0.95556	-6.07575	Not Significant	FCHO1	BalivPapua
Memory B	0.0130576	6.81823	0.152019	0.879325	0.955564	-6.41649	Not Significant	NAA50	BalivPapua
Memory B	-0.0389427	3.09381	-0.151923	0.879401	0.955564	-5.45785	Not Significant	SPINDOC	BalivPapua
Memory B	-0.0257659	4.81292	-0.151882	0.879434	0.955564	-5.92765	Not Significant	ADI1	BalivPapua
Memory B	-0.0264815	4.42463	-0.151619	0.879641	0.955569	-5.82335	Not Significant	TPRG1L	BalivPapua
Memory B	0.0245203	4.78351	0.151606	0.879651	0.955569	-5.91563	Not Significant	KLHL36	BalivPapua
Memory B	0.0237686	4.73403	0.150694	0.880369	0.956168	-5.89419	Not Significant	PEF1	BalivPapua
Memory B	0.0250496	4.39474	0.150454	0.880559	0.956168	-5.81655	Not Significant	MTX1	BalivPapua
Memory B	0.0379322	3.07337	0.150434	0.880574	0.956168	-5.48363	Not Significant	FBXO45	BalivPapua
Memory B	0.0175149	5.53772	0.150366	0.880628	0.956168	-6.11415	Not Significant	UQCRC1	BalivPapua
Memory B	0.0569991	2.00109	0.150078	0.880855	0.956299	-5.23655	Not Significant	ADAL	BalivPapua
Memory B	-0.0191378	5.20366	-0.14951	0.881302	0.956596	-6.02761	Not Significant	AAGAB	BalivPapua
Memory B	-0.0149128	6.71398	-0.149439	0.881359	0.956596	-6.40341	Not Significant	EMD	BalivPapua
Memory B	0.0176734	6.65967	0.149326	0.881448	0.956596	-6.40876	Not Significant	ATXN1	BalivPapua
Memory B	-0.0477684	2.96811	-0.148687	0.881951	0.957026	-5.44055	Not Significant	AC068896.1	BalivPapua
Memory B	-0.0386314	2.98143	-0.148429	0.882154	0.957063	-5.50139	Not Significant	FASN	BalivPapua
Memory B	-0.0299586	3.80099	-0.148275	0.882276	0.957063	-5.64442	Not Significant	UMPS	BalivPapua
Memory B	0.01893	6.20555	0.148147	0.882376	0.957063	-6.30817	Not Significant	RASGRP3	BalivPapua
Memory B	-0.0363533	3.37046	-0.148104	0.88241	0.957063	-5.53293	Not Significant	ALG8	BalivPapua
Memory B	0.0150486	5.93722	0.147858	0.882605	0.957155	-6.21912	Not Significant	RC3H2	BalivPapua
Memory B	0.0116197	7.11523	0.147726	0.882708	0.957155	-6.48936	Not Significant	POMP	BalivPapua
Memory B	0.0286323	3.97656	0.147282	0.883058	0.957238	-5.72832	Not Significant	RNF19B	BalivPapua
Memory B	-0.0297083	4.14063	-0.147242	0.88309	0.957238	-5.76238	Not Significant	THUMPD3	BalivPapua
Memory B	-0.0153505	5.57725	-0.147223	0.883105	0.957238	-6.12662	Not Significant	ATP5MC1	BalivPapua
Memory B	0.019256	5.18032	0.146931	0.883335	0.95735	-6.04731	Not Significant	TIGAR	BalivPapua
Memory B	-0.0198303	5.83179	-0.146823	0.88342	0.95735	-6.18633	Not Significant	ANXA5	BalivPapua
Memory B	-0.0107122	7.8907	-0.146076	0.884009	0.957719	-6.62178	Not Significant	FAM49B	BalivPapua
Memory B	-0.0144553	6.2029	-0.146039	0.884038	0.957719	-6.27991	Not Significant	UHRF2	BalivPapua
Memory B	-0.0329931	3.9017	-0.145805	0.884223	0.957719	-5.67238	Not Significant	WBP4	BalivPapua
Memory B	-0.00662318	11.7599	-0.145693	0.884311	0.957719	-7.19503	Not Significant	PTMA	BalivPapua
Memory B	0.0216413	5.49195	0.145641	0.884352	0.957719	-6.10854	Not Significant	OXR1	BalivPapua
Memory B	-0.0119785	6.64915	-0.145213	0.88469	0.957719	-6.38613	Not Significant	COPA	BalivPapua
Memory B	0.0399645	2.93067	0.145195	0.884704	0.957719	-5.47068	Not Significant	KNTC1	BalivPapua
Memory B	-0.0284431	3.93499	-0.145179	0.884716	0.957719	-5.68203	Not Significant	P4HTM	BalivPapua
Memory B	-0.0308684	3.97568	-0.145064	0.884807	0.957719	-5.71885	Not Significant	SH2D3C	BalivPapua
Memory B	-0.0131551	7.1068	-0.145039	0.884827	0.957719	-6.49794	Not Significant	TACC1	BalivPapua
Memory B	-0.041189	3.33639	-0.144677	0.885112	0.957912	-5.50766	Not Significant	SNAPC3	BalivPapua
Memory B	-0.0254051	4.23178	-0.143909	0.885718	0.958089	-5.7738	Not Significant	FBXW8	BalivPapua
Memory B	0.0354389	2.98459	0.143779	0.88582	0.958089	-5.46032	Not Significant	CLPB	BalivPapua
Memory B	0.0214054	4.62886	0.143734	0.885856	0.958089	-5.89333	Not Significant	IRF3	BalivPapua
Memory B	-0.01869	5.88912	-0.143526	0.88602	0.958089	-6.23968	Not Significant	MPRIP	BalivPapua
Memory B	-0.0130707	6.24425	-0.143414	0.886108	0.958089	-6.29527	Not Significant	STARD7	BalivPapua
Memory B	0.0265749	4.27733	0.143396	0.886122	0.958089	-5.77092	Not Significant	RNF5	BalivPapua
Memory B	0.0267387	4.194	0.14337	0.886143	0.958089	-5.74236	Not Significant	BMT2	BalivPapua
Memory B	-0.0195142	5.5797	-0.143196	0.88628	0.958089	-6.12784	Not Significant	PSMB4	BalivPapua
Memory B	-0.0438588	2.44015	-0.143142	0.886322	0.958089	-5.3441	Not Significant	HSD17B8	BalivPapua
Memory B	0.0189614	5.2094	0.143118	0.886342	0.958089	-6.04456	Not Significant	ZNF236	BalivPapua
Memory B	-0.017131	5.30607	-0.142269	0.887011	0.958697	-6.05868	Not Significant	PPP1R7	BalivPapua
Memory B	-0.0132154	6.39932	-0.14201	0.887215	0.958803	-6.34163	Not Significant	STAU1	BalivPapua
Memory B	-0.0137922	6.57311	-0.141736	0.887432	0.958921	-6.36116	Not Significant	ITFG1	BalivPapua
Memory B	0.0324755	3.64405	0.14129	0.887784	0.959186	-5.62677	Not Significant	RNF14	BalivPapua
Memory B	0.0288951	3.6381	0.141128	0.887911	0.959209	-5.60816	Not Significant	THOC5	BalivPapua
Memory B	0.0457632	2.80515	0.140778	0.888188	0.959298	-5.43154	Not Significant	TTYH3	BalivPapua
Memory B	-0.0455094	2.89977	-0.140741	0.888216	0.959298	-5.53002	Not Significant	LDLR	BalivPapua
Memory B	-0.0228422	4.89916	-0.140569	0.888352	0.959298	-5.95595	Not Significant	DSTN	BalivPapua
Memory B	-0.0230165	4.52152	-0.140483	0.888421	0.959298	-5.85776	Not Significant	RING1	BalivPapua
Memory B	-0.015418	5.55959	-0.140273	0.888586	0.959361	-6.13804	Not Significant	PSMD12	BalivPapua
Memory B	-0.0170067	5.74649	-0.139972	0.888823	0.959502	-6.16626	Not Significant	WDR11	BalivPapua
Memory B	-0.0306701	3.61833	-0.139518	0.889182	0.959738	-5.6334	Not Significant	AL022328.4	BalivPapua
Memory B	0.0241605	4.23615	0.139424	0.889256	0.959738	-5.75934	Not Significant	TELO2	BalivPapua
Memory B	0.0355423	4.0027	0.139148	0.889473	0.959858	-5.72217	Not Significant	NOTCH2NL	BalivPapua
Memory B	-0.0180439	5.82631	-0.138381	0.890079	0.960396	-6.20145	Not Significant	GPHN	BalivPapua
Memory B	-0.0360144	3.21124	-0.138043	0.890346	0.960505	-5.55099	Not Significant	LIPE-AS1	BalivPapua
Memory B	0.0189321	6.18323	0.137983	0.890393	0.960505	-6.23598	Not Significant	ALOX5	BalivPapua
Memory B	-0.0331623	2.88377	-0.137456	0.89081	0.960838	-5.45505	Not Significant	ASB16-AS1	BalivPapua
Memory B	-0.0310823	3.358	-0.137085	0.891102	0.960913	-5.57436	Not Significant	CCDC117	BalivPapua
Memory B	0.015356	5.5071	0.136896	0.891251	0.960913	-6.09868	Not Significant	LSM2	BalivPapua
Memory B	-0.0135977	5.60194	-0.136832	0.891302	0.960913	-6.14228	Not Significant	TMEM9B	BalivPapua
Memory B	-0.0288983	3.6514	-0.136826	0.891307	0.960913	-5.63932	Not Significant	DHX16	BalivPapua
Memory B	-0.030766	3.67221	-0.136204	0.891797	0.961232	-5.61157	Not Significant	RBM4B	BalivPapua
Memory B	-0.0319589	3.33063	-0.136181	0.891816	0.961232	-5.53501	Not Significant	PEX19	BalivPapua
Memory B	0.0160936	5.24802	0.135746	0.892159	0.961486	-6.03413	Not Significant	BTBD10	BalivPapua
Memory B	0.0309909	3.47372	0.135389	0.892441	0.961607	-5.57908	Not Significant	PCK2	BalivPapua
Memory B	0.0147574	6.34483	0.135333	0.892485	0.961607	-6.31259	Not Significant	RPS6KA3	BalivPapua
Memory B	-0.029428	3.43424	-0.134467	0.893169	0.962228	-5.57416	Not Significant	CES2	BalivPapua
Memory B	-0.0283538	4.23191	-0.134173	0.893401	0.962364	-5.82039	Not Significant	GCNT2	BalivPapua
Memory B	-0.0142733	5.51429	-0.133852	0.893655	0.962412	-6.12969	Not Significant	PTOV1	BalivPapua
Memory B	-0.0439671	2.50883	-0.133808	0.89369	0.962412	-5.33268	Not Significant	ZNF16	BalivPapua
Memory B	-0.0434331	3.2666	-0.133709	0.893768	0.962412	-5.52108	Not Significant	C1orf162	BalivPapua
Memory B	0.0280385	3.71438	0.133512	0.893923	0.962464	-5.61562	Not Significant	BOD1	BalivPapua
Memory B	-0.0381364	3.56361	-0.133261	0.894121	0.962501	-5.58643	Not Significant	NARFL	BalivPapua
Memory B	-0.017025	5.60041	-0.133197	0.894172	0.962501	-6.12839	Not Significant	SNX13	BalivPapua
Memory B	-0.0257847	5.20355	-0.132828	0.894463	0.962699	-6.05213	Not Significant	GSN	BalivPapua
Memory B	0.0114149	6.31043	0.13268	0.89458	0.962705	-6.31557	Not Significant	INO80	BalivPapua
Memory B	-0.021413	4.58685	-0.131939	0.895165	0.962705	-5.86676	Not Significant	OVCA2	BalivPapua
Memory B	0.0559196	1.46524	0.131814	0.895264	0.962705	-5.20139	Not Significant	THEMIS	BalivPapua
Memory B	-0.027552	3.73415	-0.131807	0.89527	0.962705	-5.63982	Not Significant	ZNF227	BalivPapua
Memory B	-0.0147816	6.14536	-0.131693	0.89536	0.962705	-6.27355	Not Significant	PRRC2A	BalivPapua
Memory B	0.0201776	4.57235	0.131693	0.89536	0.962705	-5.88549	Not Significant	DNMT1	BalivPapua
Memory B	0.0167564	6.92436	0.131638	0.895403	0.962705	-6.42869	Not Significant	SESN3	BalivPapua
Memory B	0.0250485	4.13808	0.131262	0.8957	0.962705	-5.7572	Not Significant	BAHD1	BalivPapua
Memory B	-0.0336862	3.61375	-0.131249	0.89571	0.962705	-5.59587	Not Significant	RAD51C	BalivPapua
Memory B	0.0256305	3.72943	0.131187	0.89576	0.962705	-5.65064	Not Significant	CYHR1	BalivPapua
Memory B	0.0117844	7.18639	0.131135	0.895801	0.962705	-6.49753	Not Significant	CENPC	BalivPapua
Memory B	0.0260478	3.85836	0.131106	0.895823	0.962705	-5.67308	Not Significant	FOPNL	BalivPapua
Memory B	-0.0221021	4.23073	-0.131059	0.895861	0.962705	-5.79851	Not Significant	HMGCR	BalivPapua
Memory B	-0.0130204	6.13392	-0.130873	0.896008	0.962748	-6.25963	Not Significant	SP140L	BalivPapua
Memory B	0.0187359	5.04083	0.130461	0.896333	0.962874	-5.9798	Not Significant	SPOP	BalivPapua
Memory B	-0.0360653	2.73326	-0.130298	0.896462	0.962874	-5.40336	Not Significant	AAMDC	BalivPapua
Memory B	0.0302193	3.54931	0.130094	0.896623	0.962874	-5.6012	Not Significant	H6PD	BalivPapua
Memory B	-0.0278978	4.1306	-0.130078	0.896636	0.962874	-5.71938	Not Significant	METTL8	BalivPapua
Memory B	0.028348	3.52989	0.130046	0.896661	0.962874	-5.63171	Not Significant	PRKACA	BalivPapua
Memory B	0.0171956	7.78352	0.129695	0.896939	0.963057	-6.59994	Not Significant	HIST1H4C	BalivPapua
Memory B	-0.028762	3.73432	-0.12939	0.897179	0.963201	-5.61905	Not Significant	RPL26L1	BalivPapua
Memory B	-0.0198078	5.40394	-0.129143	0.897375	0.963206	-6.093	Not Significant	TFDP2	BalivPapua
Memory B	0.0141733	5.84342	0.129112	0.897399	0.963206	-6.19532	Not Significant	COMMD1	BalivPapua
Memory B	0.0169016	5.15627	0.128787	0.897656	0.96336	-6.0433	Not Significant	AREL1	BalivPapua
Memory B	0.016539	5.42824	0.128588	0.897813	0.96336	-6.07615	Not Significant	HMGN4	BalivPapua
Memory B	-0.026649	3.93356	-0.128524	0.897864	0.96336	-5.69556	Not Significant	GGCX	BalivPapua
Memory B	0.0339912	3.31687	0.128075	0.898219	0.963523	-5.50284	Not Significant	HEATR6	BalivPapua
Memory B	-0.0179416	5.1606	-0.127961	0.898309	0.963523	-6.01937	Not Significant	MCCC2	BalivPapua
Memory B	-0.0228776	4.37088	-0.127925	0.898337	0.963523	-5.79475	Not Significant	ABRAXAS2	BalivPapua
Memory B	-0.0146927	5.42833	-0.127643	0.89856	0.963647	-6.10413	Not Significant	BIN3	BalivPapua
Memory B	0.0145962	5.47178	0.127151	0.898949	0.963878	-6.11407	Not Significant	PI4KB	BalivPapua
Memory B	0.0275717	3.75569	0.126926	0.899127	0.963878	-5.63376	Not Significant	METTL3	BalivPapua
Memory B	0.0239766	3.93651	0.126858	0.899181	0.963878	-5.69998	Not Significant	CSAD	BalivPapua
Memory B	0.0181581	4.9018	0.126827	0.899205	0.963878	-5.97181	Not Significant	PDZD8	BalivPapua
Memory B	-0.0447572	2.24983	-0.126505	0.89946	0.964036	-5.30448	Not Significant	AC005154.6	BalivPapua
Memory B	0.0177899	5.0443	0.126101	0.899779	0.964263	-5.96083	Not Significant	QRSL1	BalivPapua
Memory B	0.0260816	3.76432	0.12578	0.900033	0.964356	-5.64302	Not Significant	EFHC1	BalivPapua
Memory B	0.0190726	5.16551	0.125684	0.900109	0.964356	-6.04697	Not Significant	CKS2	BalivPapua
Memory B	0.0164403	5.11741	0.125584	0.900188	0.964356	-6.01429	Not Significant	GNPTG	BalivPapua
Memory B	0.00743296	8.50016	0.125332	0.900387	0.964456	-6.71323	Not Significant	JAK1	BalivPapua
Memory B	-0.0102776	7.74578	-0.124927	0.900708	0.964519	-6.59312	Not Significant	GPX4	BalivPapua
Memory B	-0.0307492	3.34357	-0.12492	0.900713	0.964519	-5.53681	Not Significant	FMC1	BalivPapua
Memory B	-0.0132893	5.77743	-0.124849	0.900769	0.964519	-6.19597	Not Significant	PPP2R2D	BalivPapua
Memory B	0.0185836	4.72448	0.124348	0.901165	0.964778	-5.89782	Not Significant	GTF3C5	BalivPapua
Memory B	-0.0284001	3.61488	-0.124272	0.901226	0.964778	-5.56643	Not Significant	WDR35	BalivPapua
Memory B	0.00980147	7.19082	0.123921	0.901502	0.964866	-6.4922	Not Significant	ARHGEF1	BalivPapua
Memory B	-0.0290255	3.28884	-0.123896	0.901522	0.964866	-5.54204	Not Significant	PIAS4	BalivPapua
Memory B	-0.0289917	3.6711	-0.123555	0.901792	0.96495	-5.63131	Not Significant	ALPK1	BalivPapua
Memory B	-0.0289633	3.74524	-0.123525	0.901816	0.96495	-5.64241	Not Significant	FAIM	BalivPapua
Memory B	-0.0151218	5.35423	-0.123181	0.902088	0.965126	-6.087	Not Significant	XIAP	BalivPapua
Memory B	-0.0180811	5.51589	-0.122525	0.902607	0.965567	-6.15216	Not Significant	GPR65	BalivPapua
Memory B	0.0269607	3.2431	0.122015	0.90301	0.965823	-5.51188	Not Significant	COQ6	BalivPapua
Memory B	0.00731203	8.15571	0.121951	0.903061	0.965823	-6.66413	Not Significant	USP15	BalivPapua
Memory B	0.0116078	6.53031	0.120709	0.904043	0.966758	-6.36119	Not Significant	SPEN	BalivPapua
Memory B	0.0137759	5.91881	0.120427	0.904266	0.966882	-6.22597	Not Significant	GALNT1	BalivPapua
Memory B	0.00976743	7.10395	0.120241	0.904414	0.966923	-6.48088	Not Significant	YWHAQ	BalivPapua
Memory B	-0.0282108	5.70337	-0.120107	0.90452	0.966923	-6.14798	Not Significant	PDE3B	BalivPapua
Memory B	0.0284571	3.33635	0.119431	0.905054	0.967297	-5.52731	Not Significant	FRAT2	BalivPapua
Memory B	-0.0400037	2.90027	-0.119319	0.905143	0.967297	-5.46817	Not Significant	CEP128	BalivPapua
Memory B	0.012193	6.04029	0.119256	0.905193	0.967297	-6.24798	Not Significant	PSMD6	BalivPapua
Memory B	-0.0273487	3.40944	-0.118919	0.905459	0.967332	-5.52256	Not Significant	TTC5	BalivPapua
Memory B	-0.0387116	2.46372	-0.118745	0.905597	0.967332	-5.32694	Not Significant	AP002495.2	BalivPapua
Memory B	0.00789453	7.25365	0.118729	0.905609	0.967332	-6.50098	Not Significant	XRCC5	BalivPapua
Memory B	-0.0379844	2.57705	-0.11867	0.905656	0.967332	-5.34941	Not Significant	TCEAL8	BalivPapua
Memory B	0.0333254	3.3778	0.117983	0.9062	0.967738	-5.51547	Not Significant	MKL2	BalivPapua
Memory B	-0.00493326	11.1629	-0.117918	0.906251	0.967738	-7.0969	Not Significant	RPL15	BalivPapua
Memory B	0.026598	3.53242	0.117483	0.906596	0.967915	-5.60279	Not Significant	EFCAB13	BalivPapua
Memory B	0.02088	4.5251	0.117381	0.906676	0.967915	-5.85185	Not Significant	MED16	BalivPapua
Memory B	-0.0132629	5.53599	-0.117144	0.906864	0.967915	-6.13835	Not Significant	UBE4A	BalivPapua
Memory B	0.0221984	4.14435	0.117079	0.906915	0.967915	-5.76779	Not Significant	AP2A2	BalivPapua
Memory B	0.00998238	6.53791	0.116909	0.90705	0.967915	-6.36882	Not Significant	BUD31	BalivPapua
Memory B	0.0308564	3.13634	0.116761	0.907167	0.967915	-5.49476	Not Significant	ZKSCAN5	BalivPapua
Memory B	0.0182223	4.58021	0.116692	0.907222	0.967915	-5.88455	Not Significant	GPS1	BalivPapua
Memory B	0.0182777	5.08394	0.11662	0.907279	0.967915	-6.00095	Not Significant	VPS35	BalivPapua
Memory B	-0.0157576	5.04474	-0.116362	0.907483	0.968017	-5.99567	Not Significant	COPB2	BalivPapua
Memory B	-0.0150992	5.63916	-0.116139	0.907659	0.968087	-6.17223	Not Significant	SKAP2	BalivPapua
Memory B	0.0206174	4.43035	0.11592	0.907833	0.968087	-5.82109	Not Significant	THEM4	BalivPapua
Memory B	-0.00815729	7.61254	-0.115836	0.907899	0.968087	-6.57771	Not Significant	USP34	BalivPapua
Memory B	0.0115842	6.31357	0.115735	0.907979	0.968087	-6.31972	Not Significant	AP1B1	BalivPapua
Memory B	-0.014171	5.33144	-0.11545	0.908205	0.968213	-6.06561	Not Significant	MRPL22	BalivPapua
Memory B	0.00864501	7.77868	0.115227	0.908381	0.968229	-6.60427	Not Significant	MED13L	BalivPapua
Memory B	0.0225267	3.83145	0.115159	0.908435	0.968229	-5.65335	Not Significant	MAN1B1	BalivPapua
Memory B	0.0327305	3.08114	0.114275	0.909135	0.96886	-5.44544	Not Significant	GK5	BalivPapua
Memory B	-0.0309937	2.62596	-0.113773	0.909532	0.96906	-5.35926	Not Significant	MAP3K12	BalivPapua
Memory B	-0.0339561	2.78462	-0.113699	0.909591	0.96906	-5.41159	Not Significant	TTC4	BalivPapua
Memory B	0.0133736	5.55777	0.113359	0.90986	0.96906	-6.12236	Not Significant	ARL2BP	BalivPapua
Memory B	0.0259423	3.68764	0.113345	0.909871	0.96906	-5.62839	Not Significant	FBXO8	BalivPapua
Memory B	0.0189742	4.67023	0.113306	0.909902	0.96906	-5.89812	Not Significant	SPATA5	BalivPapua
Memory B	0.0199285	5.87264	0.113218	0.909972	0.96906	-6.21928	Not Significant	DNAJB1	BalivPapua
Memory B	-0.019369	4.12501	-0.112994	0.910149	0.96906	-5.74135	Not Significant	GCFC2	BalivPapua
Memory B	0.0302349	2.79163	0.112716	0.910369	0.96906	-5.46888	Not Significant	AC016831.5	BalivPapua
Memory B	-0.0200703	4.04873	-0.112696	0.910385	0.96906	-5.70202	Not Significant	PPP1R8	BalivPapua
Memory B	-0.0189874	4.94615	-0.112676	0.910401	0.96906	-5.96294	Not Significant	GABPB1-AS1	BalivPapua
Memory B	-0.0168227	4.50449	-0.112335	0.910671	0.969199	-5.86696	Not Significant	TUBGCP6	BalivPapua
Memory B	-0.0140952	5.16029	-0.112239	0.910747	0.969199	-6.02854	Not Significant	FMR1	BalivPapua
Memory B	-0.0358803	2.19973	-0.111866	0.911042	0.969252	-5.37901	Not Significant	IL2RB	BalivPapua
Memory B	0.0200393	4.62062	0.111838	0.911065	0.969252	-5.89225	Not Significant	MMD	BalivPapua
Memory B	-0.0129921	5.63361	-0.111655	0.911209	0.969252	-6.15169	Not Significant	NOLC1	BalivPapua
Memory B	0.0115435	5.97121	0.11163	0.911229	0.969252	-6.23493	Not Significant	ATP6V1H	BalivPapua
Memory B	-0.0119776	7.93695	-0.11122	0.911554	0.969382	-6.62074	Not Significant	ADAM28	BalivPapua
Memory B	-0.01105	6.30287	-0.111079	0.911665	0.969382	-6.31321	Not Significant	TTC19	BalivPapua
Memory B	0.036768	2.72023	0.111061	0.91168	0.969382	-5.34583	Not Significant	ZNF568	BalivPapua
Memory B	-0.0257473	3.45316	-0.110835	0.911859	0.969382	-5.5892	Not Significant	EML2	BalivPapua
Memory B	-0.0219027	5.59861	-0.110463	0.912154	0.969382	-6.16068	Not Significant	C6orf106	BalivPapua
Memory B	-0.0272722	3.42318	-0.110447	0.912166	0.969382	-5.57164	Not Significant	LIG3	BalivPapua
Memory B	-0.0242115	3.94535	-0.110162	0.912392	0.969382	-5.6661	Not Significant	LANCL1	BalivPapua
Memory B	-0.0132888	5.31169	-0.110113	0.91243	0.969382	-6.06324	Not Significant	TMEM179B	BalivPapua
Memory B	-0.017101	5.40996	-0.110112	0.912431	0.969382	-6.11597	Not Significant	STK38L	BalivPapua
Memory B	-0.0148606	7.08446	-0.110038	0.91249	0.969382	-6.46394	Not Significant	CTSH	BalivPapua
Memory B	0.0344915	3.09042	0.109967	0.912546	0.969382	-5.51005	Not Significant	PRKCA	BalivPapua
Memory B	-0.0108992	5.8132	-0.109835	0.912651	0.969382	-6.20457	Not Significant	SUPV3L1	BalivPapua
Memory B	-0.00951618	6.45906	-0.109706	0.912753	0.969382	-6.34021	Not Significant	SNX6	BalivPapua
Memory B	-0.010737	6.21109	-0.109284	0.913087	0.969459	-6.28979	Not Significant	TCP1	BalivPapua
Memory B	0.0150813	4.85919	0.109197	0.913156	0.969459	-5.94161	Not Significant	STRN	BalivPapua
Memory B	-0.0154853	5.09362	-0.109086	0.913244	0.969459	-6.00693	Not Significant	CDKN2AIP	BalivPapua
Memory B	0.0164528	5.5179	0.108612	0.91362	0.969459	-6.14783	Not Significant	AC007384.1	BalivPapua
Memory B	-0.0212725	4.21082	-0.108437	0.913759	0.969459	-5.76426	Not Significant	KBTBD4	BalivPapua
Memory B	0.0194092	4.66027	0.108429	0.913764	0.969459	-5.88025	Not Significant	HGSNAT	BalivPapua
Memory B	-0.00833947	7.66041	-0.108379	0.913804	0.969459	-6.57835	Not Significant	ELOVL5	BalivPapua
Memory B	-0.0212714	4.53448	-0.108208	0.91394	0.969459	-5.85853	Not Significant	ITGAM	BalivPapua
Memory B	-0.0197615	4.19797	-0.108093	0.91403	0.969459	-5.74785	Not Significant	MRPS33	BalivPapua
Memory B	-0.0239881	3.7228	-0.108082	0.914039	0.969459	-5.64919	Not Significant	SPOUT1	BalivPapua
Memory B	0.0257122	3.60191	0.107992	0.914111	0.969459	-5.60678	Not Significant	RUVBL2	BalivPapua
Memory B	0.0217871	4.03384	0.107889	0.914192	0.969459	-5.71947	Not Significant	MZF1	BalivPapua
Memory B	-0.0235055	3.46991	-0.107845	0.914227	0.969459	-5.59863	Not Significant	LARP1B	BalivPapua
Memory B	0.0143107	5.00149	0.107476	0.914519	0.969474	-6.0004	Not Significant	CHMP1A	BalivPapua
Memory B	-0.0147949	6.24506	-0.107459	0.914533	0.969474	-6.30697	Not Significant	TFRC	BalivPapua
Memory B	0.0205224	5.91812	0.107418	0.914565	0.969474	-6.22822	Not Significant	EIF2AK2	BalivPapua
Memory B	-0.0143623	5.44251	-0.10692	0.91496	0.969778	-6.11591	Not Significant	NCOA7	BalivPapua
Memory B	-0.0293834	4.38151	-0.106544	0.915258	0.969979	-5.83223	Not Significant	PCBP3	BalivPapua
Memory B	0.0223697	4.11425	0.106166	0.915558	0.970058	-5.75118	Not Significant	ABCA5	BalivPapua
Memory B	-0.013022	5.54365	-0.10614	0.915578	0.970058	-6.13062	Not Significant	XKR6	BalivPapua
Memory B	0.0137744	5.31565	0.105948	0.91573	0.970058	-6.06702	Not Significant	LSM4	BalivPapua
Memory B	-0.00919932	6.56925	-0.105905	0.915764	0.970058	-6.36785	Not Significant	SNRNP200	BalivPapua
Memory B	0.0147462	5.08571	0.105345	0.916208	0.970413	-6.01999	Not Significant	MFSD14A	BalivPapua
Memory B	0.0145452	5.14596	0.104887	0.916571	0.970628	-6.02163	Not Significant	TAPT1	BalivPapua
Memory B	-0.0249904	3.16353	-0.104817	0.916626	0.970628	-5.50736	Not Significant	EXD3	BalivPapua
Memory B	0.0196149	3.79908	0.10463	0.916774	0.97067	-5.64845	Not Significant	FBXL6	BalivPapua
Memory B	-0.0201667	3.97841	-0.104204	0.917112	0.970735	-5.70468	Not Significant	MR1	BalivPapua
Memory B	-0.0145239	5.6081	-0.104197	0.917118	0.970735	-6.16646	Not Significant	FGD2	BalivPapua
Memory B	-0.0231222	4.21146	-0.104144	0.917159	0.970735	-5.75694	Not Significant	MPZL3	BalivPapua
Memory B	0.0430689	2.76285	0.103946	0.917317	0.970787	-5.42115	Not Significant	IFI44	BalivPapua
Memory B	0.0229819	3.49333	0.103667	0.917538	0.970811	-5.62524	Not Significant	TTC9	BalivPapua
Memory B	-0.0172235	4.40487	-0.103646	0.917555	0.970811	-5.83414	Not Significant	UCHL5	BalivPapua
Memory B	0.019228	3.81173	0.103397	0.917752	0.970854	-5.67685	Not Significant	MROH1	BalivPapua
Memory B	0.0319312	3.79014	0.103246	0.917872	0.970854	-5.60676	Not Significant	LHFPL2	BalivPapua
Memory B	0.019363	4.04228	0.102532	0.918438	0.970854	-5.72992	Not Significant	ZC3H7B	BalivPapua
Memory B	-0.0411856	2.32481	-0.102356	0.918577	0.970854	-5.31406	Not Significant	TRAC	BalivPapua
Memory B	0.0331057	2.74724	0.102267	0.918647	0.970854	-5.40307	Not Significant	INTS2	BalivPapua
Memory B	0.016497	4.40312	0.102214	0.918689	0.970854	-5.827	Not Significant	C8orf76	BalivPapua
Memory B	0.0235357	3.58663	0.102211	0.918692	0.970854	-5.61738	Not Significant	CDCA4	BalivPapua
Memory B	0.00817462	6.63681	0.102168	0.918726	0.970854	-6.38822	Not Significant	FBXO7	BalivPapua
Memory B	0.0184993	4.3714	0.102144	0.918745	0.970854	-5.81764	Not Significant	C1orf35	BalivPapua
Memory B	0.0151096	6.62853	0.102098	0.918781	0.970854	-6.39469	Not Significant	THEMIS2	BalivPapua
Memory B	-0.00833832	7.73459	-0.102095	0.918784	0.970854	-6.60369	Not Significant	NIN	BalivPapua
Memory B	0.00980281	6.2604	0.101757	0.919052	0.970964	-6.31489	Not Significant	ZNF394	BalivPapua
Memory B	0.0121843	5.56581	0.10165	0.919137	0.970964	-6.11975	Not Significant	UFL1	BalivPapua
Memory B	-0.0162137	4.89847	-0.101406	0.91933	0.970964	-5.97277	Not Significant	SLC35C2	BalivPapua
Memory B	-0.0157944	4.78057	-0.101352	0.919373	0.970964	-5.9269	Not Significant	MIGA1	BalivPapua
Memory B	0.0267853	3.08479	0.101282	0.919429	0.970964	-5.4984	Not Significant	CENPB	BalivPapua
Memory B	-0.0154038	4.80562	-0.101144	0.919538	0.970965	-5.9347	Not Significant	VDAC3	BalivPapua
Memory B	0.0105761	5.94272	0.100829	0.919788	0.971115	-6.20197	Not Significant	JPX	BalivPapua
Memory B	0.00676861	7.86621	0.100331	0.920182	0.971367	-6.61847	Not Significant	HNRNPA3	BalivPapua
Memory B	-0.0250753	3.47144	-0.100255	0.920242	0.971367	-5.57405	Not Significant	TRIB3	BalivPapua
Memory B	0.0142709	4.84795	0.0999107	0.920516	0.971541	-5.96643	Not Significant	STARD3	BalivPapua
Memory B	0.011039	5.5634	0.0995773	0.92078	0.971552	-6.12732	Not Significant	LEMD3	BalivPapua
Memory B	0.0126047	5.43354	0.0994723	0.920863	0.971552	-6.09722	Not Significant	FAM120A	BalivPapua
Memory B	-0.0121146	5.07974	-0.0994462	0.920884	0.971552	-6.00429	Not Significant	PRCC	BalivPapua
Memory B	0.015547	4.58916	0.0993525	0.920958	0.971552	-5.86738	Not Significant	NUBP2	BalivPapua
Memory B	0.00992263	6.21592	0.0988401	0.921365	0.971867	-6.2917	Not Significant	WAS	BalivPapua
Memory B	-0.010123	5.95924	-0.0983691	0.921738	0.97214	-6.23797	Not Significant	UBR1	BalivPapua
Memory B	-0.0094713	6.49494	-0.0981507	0.921911	0.97214	-6.34995	Not Significant	SUMO1	BalivPapua
Memory B	0.0204116	3.83175	0.0981039	0.921948	0.97214	-5.69549	Not Significant	NCLN	BalivPapua
Memory B	-0.015336	4.40725	-0.097937	0.922081	0.972149	-5.81784	Not Significant	GFER	BalivPapua
Memory B	0.0110225	5.51168	0.0977788	0.922206	0.972149	-6.11253	Not Significant	POLR2G	BalivPapua
Memory B	-0.00776756	6.79405	-0.0976527	0.922306	0.972149	-6.41991	Not Significant	MON2	BalivPapua
Memory B	-0.0219791	2.97479	-0.0974164	0.922494	0.972149	-5.4702	Not Significant	FUZ	BalivPapua
Memory B	-0.00941122	5.81812	-0.0973074	0.92258	0.972149	-6.19765	Not Significant	ICE1	BalivPapua
Memory B	-0.00955632	5.81885	-0.0971446	0.922709	0.972149	-6.20759	Not Significant	LRPAP1	BalivPapua
Memory B	-0.0156511	4.40479	-0.0971387	0.922714	0.972149	-5.83338	Not Significant	RAB11FIP4	BalivPapua
Memory B	0.00921159	6.12009	0.0965983	0.923143	0.972486	-6.28427	Not Significant	YTHDF3	BalivPapua
Memory B	-0.0103272	6.16394	-0.0963397	0.923348	0.972589	-6.28816	Not Significant	DCTN4	BalivPapua
Memory B	-0.0183118	4.70701	-0.0956566	0.923889	0.973045	-5.97307	Not Significant	SLAMF1	BalivPapua
Memory B	-0.0166756	4.47557	-0.0951823	0.924266	0.973168	-5.85921	Not Significant	PRMT9	BalivPapua
Memory B	0.0106722	5.72432	0.0951027	0.924329	0.973168	-6.17312	Not Significant	ZBTB24	BalivPapua
Memory B	0.0182786	3.73527	0.0951002	0.924331	0.973168	-5.64163	Not Significant	LRR1	BalivPapua
Memory B	0.0264665	3.1436	0.0947265	0.924627	0.973362	-5.47399	Not Significant	THG1L	BalivPapua
Memory B	0.0108462	7.17783	0.0945942	0.924732	0.973362	-6.52378	Not Significant	ARPC5L	BalivPapua
Memory B	-0.0270147	2.26557	-0.0941974	0.925047	0.973442	-5.37373	Not Significant	KIAA0930	BalivPapua
Memory B	0.0184345	4.18623	0.0941413	0.925092	0.973442	-5.76344	Not Significant	ODF2	BalivPapua
Memory B	-0.0423969	3.00679	-0.0940896	0.925133	0.973442	-5.46185	Not Significant	NAPRT	BalivPapua
Memory B	0.0117291	5.17458	0.0934825	0.925614	0.973835	-6.03193	Not Significant	TMEM167B	BalivPapua
Memory B	-0.0248916	3.26624	-0.0932052	0.925834	0.973952	-5.50942	Not Significant	ZBTB49	BalivPapua
Memory B	0.00972937	5.67553	0.0929614	0.926028	0.973973	-6.15045	Not Significant	SMAD4	BalivPapua
Memory B	0.0117989	5.47337	0.0929069	0.926071	0.973973	-6.10689	Not Significant	FTO	BalivPapua
Memory B	-0.0097409	5.60852	-0.0925977	0.926316	0.974117	-6.14983	Not Significant	TGS1	BalivPapua
Memory B	0.0232927	3.42415	0.0922362	0.926603	0.974305	-5.58632	Not Significant	AARS	BalivPapua
Memory B	-0.00420062	12.7081	-0.0918297	0.926926	0.974426	-7.35811	Not Significant	RPS8	BalivPapua
Memory B	-0.00806658	6.40778	-0.0917947	0.926953	0.974426	-6.34752	Not Significant	SAFB2	BalivPapua
Memory B	0.0110004	5.87421	0.0916807	0.927044	0.974426	-6.20439	Not Significant	SOS1	BalivPapua
Memory B	0.0174748	4.21061	0.0914664	0.927214	0.974453	-5.80269	Not Significant	SPATA2	BalivPapua
Memory B	-0.028716	2.48293	-0.0912651	0.927374	0.974453	-5.36172	Not Significant	ACAD11	BalivPapua
Memory B	-0.011394	5.33605	-0.0911841	0.927438	0.974453	-6.0912	Not Significant	CALCOCO2	BalivPapua
Memory B	-0.0148536	4.85505	-0.0911016	0.927503	0.974453	-5.96276	Not Significant	TNK2	BalivPapua
Memory B	-0.00890608	6.25648	-0.0908931	0.927669	0.974513	-6.30181	Not Significant	ASCC3	BalivPapua
Memory B	-0.0273585	2.84076	-0.0907062	0.927817	0.974549	-5.43133	Not Significant	HECTD2	BalivPapua
Memory B	0.0241724	2.98334	0.0905762	0.92792	0.974549	-5.48651	Not Significant	DGCR8	BalivPapua
Memory B	-0.00970674	6.46108	-0.090171	0.928242	0.974749	-6.35887	Not Significant	LPXN	BalivPapua
Memory B	-0.0132764	4.77894	-0.0900208	0.928361	0.974749	-5.92609	Not Significant	ATP2C1	BalivPapua
Memory B	0.010317	8.05254	0.0896428	0.928661	0.974749	-6.64102	Not Significant	BCL2	BalivPapua
Memory B	-0.0220718	3.00229	-0.0895127	0.928764	0.974749	-5.50726	Not Significant	TSPAN31	BalivPapua
Memory B	0.0196248	3.7402	0.089307	0.928928	0.974749	-5.71314	Not Significant	LSS	BalivPapua
Memory B	0.00707002	7.24221	0.0891043	0.929089	0.974749	-6.51335	Not Significant	HNRNPUL1	BalivPapua
Memory B	0.0254368	2.76903	0.0890871	0.929102	0.974749	-5.4559	Not Significant	HNRNPUL2	BalivPapua
Memory B	0.0155121	4.30192	0.0890848	0.929104	0.974749	-5.81079	Not Significant	MXD1	BalivPapua
Memory B	-0.0165673	4.13584	-0.0888929	0.929256	0.974749	-5.75579	Not Significant	GPN2	BalivPapua
Memory B	-0.0263855	2.68302	-0.0887574	0.929364	0.974749	-5.42929	Not Significant	RMDN2	BalivPapua
Memory B	0.00888645	6.11794	0.088541	0.929536	0.974749	-6.28228	Not Significant	CLTC	BalivPapua
Memory B	-0.0125289	4.94309	-0.0884297	0.929624	0.974749	-5.95639	Not Significant	RPP30	BalivPapua
Memory B	-0.0114258	4.90631	-0.0884097	0.92964	0.974749	-5.9568	Not Significant	MEA1	BalivPapua
Memory B	-0.0264083	3.05684	-0.0883205	0.929711	0.974749	-5.52691	Not Significant	NAB1	BalivPapua
Memory B	0.0160037	4.10647	0.0882206	0.92979	0.974749	-5.77121	Not Significant	HIBCH	BalivPapua
Memory B	0.0109267	5.34766	0.08815	0.929846	0.974749	-6.07964	Not Significant	RUFY1	BalivPapua
Memory B	0.0143186	4.56693	0.087444	0.930406	0.975223	-5.85086	Not Significant	MRPS18B	BalivPapua
Memory B	-0.0200899	3.18762	-0.0871196	0.930664	0.975379	-5.5106	Not Significant	POT1	BalivPapua
Memory B	-0.0206319	3.49993	-0.0867873	0.930928	0.975392	-5.55963	Not Significant	KCNA3	BalivPapua
Memory B	-0.0125994	4.84037	-0.0866401	0.931045	0.975392	-5.97213	Not Significant	ZNF529	BalivPapua
Memory B	-0.0122917	5.51518	-0.0866125	0.931067	0.975392	-6.13686	Not Significant	CHORDC1	BalivPapua
Memory B	0.00857887	6.71191	0.0863871	0.931245	0.975392	-6.40195	Not Significant	RAP1A	BalivPapua
Memory B	0.01801	3.77598	0.0863465	0.931278	0.975392	-5.67146	Not Significant	UVSSA	BalivPapua
Memory B	-0.015355	4.77425	-0.0861794	0.93141	0.975392	-5.90918	Not Significant	CYSLTR1	BalivPapua
Memory B	-0.00818722	6.38041	-0.0861039	0.93147	0.975392	-6.32441	Not Significant	DYM	BalivPapua
Memory B	-0.0219227	2.88082	-0.0858819	0.931647	0.975392	-5.41492	Not Significant	NLE1	BalivPapua
Memory B	0.0406749	2.12426	0.0857545	0.931748	0.975392	-5.31762	Not Significant	GZMH	BalivPapua
Memory B	-0.00922951	5.94046	-0.0857333	0.931765	0.975392	-6.22913	Not Significant	GON4L	BalivPapua
Memory B	-0.00405757	10.2709	-0.0856002	0.93187	0.975392	-6.96124	Not Significant	RPL31	BalivPapua
Memory B	0.0132469	5.49812	0.0848441	0.932471	0.975852	-6.12814	Not Significant	TENT4A	BalivPapua
Memory B	0.0154612	4.40181	0.0845993	0.932665	0.975852	-5.80685	Not Significant	CIAPIN1	BalivPapua
Memory B	0.00503726	8.54663	0.0845609	0.932695	0.975852	-6.71768	Not Significant	UQCRB	BalivPapua
Memory B	-0.00591265	7.20723	-0.0844996	0.932744	0.975852	-6.50738	Not Significant	YTHDC1	BalivPapua
Memory B	0.0229278	3.08003	0.0841594	0.933014	0.975933	-5.49058	Not Significant	POLE	BalivPapua
Memory B	-0.0156868	3.70779	-0.084129	0.933038	0.975933	-5.74093	Not Significant	ADAP1	BalivPapua
Memory B	-0.00857401	6.8444	-0.083472	0.93356	0.976231	-6.4258	Not Significant	SMYD3	BalivPapua
Memory B	-0.0194978	3.50261	-0.0831336	0.933829	0.976231	-5.59118	Not Significant	BLVRA	BalivPapua
Memory B	0.0118762	4.96269	0.0830872	0.933866	0.976231	-5.96122	Not Significant	TOMM70	BalivPapua
Memory B	0.0264922	2.53152	0.0830514	0.933894	0.976231	-5.36054	Not Significant	RNF123	BalivPapua
Memory B	-0.0135626	5.28911	-0.0829591	0.933967	0.976231	-6.08967	Not Significant	CPNE1	BalivPapua
Memory B	-0.00800426	5.95196	-0.0829493	0.933975	0.976231	-6.22732	Not Significant	GTF2A2	BalivPapua
Memory B	0.0107073	4.98501	0.0823289	0.934468	0.976299	-5.9964	Not Significant	NCOA6	BalivPapua
Memory B	-0.0155653	4.15736	-0.0823059	0.934486	0.976299	-5.75678	Not Significant	PLGRKT	BalivPapua
Memory B	-0.013989	4.16455	-0.0822811	0.934506	0.976299	-5.79171	Not Significant	INPPL1	BalivPapua
Memory B	0.00828512	5.96397	0.0822646	0.934519	0.976299	-6.22454	Not Significant	API5	BalivPapua
Memory B	-0.0111631	4.86646	-0.0821834	0.934583	0.976299	-5.93988	Not Significant	NDUFS2	BalivPapua
Memory B	0.011079	5.03807	0.0818942	0.934813	0.976336	-5.99553	Not Significant	SMIM7	BalivPapua
Memory B	-0.0106992	5.21889	-0.0816378	0.935017	0.976336	-6.03916	Not Significant	PAXBP1	BalivPapua
Memory B	-0.013079	4.55204	-0.0815697	0.935071	0.976336	-5.88976	Not Significant	GANC	BalivPapua
Memory B	-0.0186969	3.00346	-0.0814912	0.935133	0.976336	-5.52632	Not Significant	ACYP1	BalivPapua
Memory B	0.0122291	4.56894	0.0814553	0.935162	0.976336	-5.88961	Not Significant	IKBKG	BalivPapua
Memory B	0.00965583	6.12506	0.0811929	0.93537	0.97644	-6.26958	Not Significant	ARHGEF7	BalivPapua
Memory B	0.00998583	5.42062	0.0806042	0.935838	0.976648	-6.14207	Not Significant	SH3GL1	BalivPapua
Memory B	-0.0104336	5.11026	-0.0805451	0.935885	0.976648	-6.02531	Not Significant	RBM19	BalivPapua
Memory B	0.00948709	5.45574	0.0804026	0.935998	0.976648	-6.10434	Not Significant	PIN1	BalivPapua
Memory B	-0.00612204	7.72566	-0.080394	0.936005	0.976648	-6.60075	Not Significant	TCF25	BalivPapua
Memory B	-0.0289957	1.7811	-0.0802443	0.936123	0.976659	-5.24697	Not Significant	ARG2	BalivPapua
Memory B	0.0117668	4.7041	0.0792713	0.936896	0.977018	-5.90956	Not Significant	CCDC130	BalivPapua
Memory B	0.00867335	5.88796	0.0791989	0.936954	0.977018	-6.20412	Not Significant	PAXX	BalivPapua
Memory B	0.00521234	8.23967	0.0791735	0.936974	0.977018	-6.67873	Not Significant	BCLAF1	BalivPapua
Memory B	-0.010982	4.79692	-0.0790891	0.937041	0.977018	-5.93287	Not Significant	DEDD	BalivPapua
Memory B	0.0251046	12.9852	0.0790348	0.937084	0.977018	-7.41856	Not Significant	FP236383.1	BalivPapua
Memory B	-0.00966365	5.63926	-0.0789897	0.93712	0.977018	-6.15648	Not Significant	TDG	BalivPapua
Memory B	0.0102015	5.16826	0.0784571	0.937543	0.977103	-6.02746	Not Significant	NUDCD3	BalivPapua
Memory B	-0.0101454	4.88907	-0.0784141	0.937577	0.977103	-6.17996	Not Significant	UTY	BalivPapua
Memory B	-0.0145172	4.39267	-0.0783784	0.937606	0.977103	-5.83336	Not Significant	COMT	BalivPapua
Memory B	0.0168934	3.41012	0.0782748	0.937688	0.977103	-5.56471	Not Significant	CRYL1	BalivPapua
Memory B	0.00939801	5.90773	0.0781694	0.937772	0.977103	-6.22488	Not Significant	PHYKPL	BalivPapua
Memory B	0.0207617	2.94804	0.0780658	0.937854	0.977103	-5.48788	Not Significant	OSBPL11	BalivPapua
Memory B	-0.0187647	3.70191	-0.0778753	0.938005	0.977148	-5.7316	Not Significant	TBX21	BalivPapua
Memory B	-0.0152077	4.0074	-0.0775833	0.938237	0.977276	-5.73603	Not Significant	NLRC3	BalivPapua
Memory B	-0.0058872	7.43314	-0.0766763	0.938958	0.977759	-6.53349	Not Significant	RASGRP2	BalivPapua
Memory B	-0.0115328	4.84732	-0.0766269	0.938997	0.977759	-5.95656	Not Significant	IRAK4	BalivPapua
Memory B	0.0159208	3.83365	0.0765891	0.939027	0.977759	-5.66202	Not Significant	LIN7C	BalivPapua
Memory B	-0.01695	3.44622	-0.0762858	0.939268	0.977897	-5.57088	Not Significant	CCDC159	BalivPapua
Memory B	-0.027444	2.57847	-0.075889	0.939584	0.97806	-5.39727	Not Significant	AC012447.1	BalivPapua
Memory B	0.00782145	6.08929	0.0757561	0.939689	0.97806	-6.26522	Not Significant	SPPL3	BalivPapua
Memory B	-0.0263049	1.90735	-0.0755499	0.939853	0.97806	-5.26683	Not Significant	ZNRF3	BalivPapua
Memory B	0.0112106	5.46166	0.0755409	0.93986	0.97806	-6.10254	Not Significant	CBFA2T3	BalivPapua
Memory B	0.0173173	3.46352	0.0748345	0.940422	0.978531	-5.55994	Not Significant	TEFM	BalivPapua
Memory B	-0.0175523	3.53524	-0.0743874	0.940777	0.978576	-5.71334	Not Significant	SPATA13	BalivPapua
Memory B	-0.010784	5.31681	-0.0743256	0.940826	0.978576	-6.0566	Not Significant	TRAPPC6A	BalivPapua
Memory B	0.0126253	4.12267	0.0742327	0.9409	0.978576	-5.76449	Not Significant	DEPDC5	BalivPapua
Memory B	0.0140744	4.10931	0.0742318	0.9409	0.978576	-5.72836	Not Significant	FCF1	BalivPapua
Memory B	0.00539809	13.3931	0.0740159	0.941072	0.978641	-7.47513	Not Significant	RPS27	BalivPapua
Memory B	0.00850007	5.47558	0.0737267	0.941302	0.978745	-6.12351	Not Significant	PLAA	BalivPapua
Memory B	-0.0100694	5.27156	-0.0736153	0.94139	0.978745	-6.06336	Not Significant	REV1	BalivPapua
Memory B	-0.015824	3.64546	-0.0731972	0.941723	0.978978	-5.66422	Not Significant	NCF2	BalivPapua
Memory B	0.0121687	4.75224	0.0726483	0.942159	0.979318	-5.93947	Not Significant	ANKH	BalivPapua
Memory B	-0.0100045	4.72896	-0.0723662	0.942383	0.979368	-5.92358	Not Significant	ABHD13	BalivPapua
Memory B	0.0180277	3.45726	0.0723133	0.942425	0.979368	-5.55519	Not Significant	AC068888.1	BalivPapua
Memory B	0.00524956	7.58881	0.0718315	0.942808	0.979513	-6.56926	Not Significant	ZNF292	BalivPapua
Memory B	0.00797352	5.58715	0.0717814	0.942848	0.979513	-6.13493	Not Significant	SUPT4H1	BalivPapua
Memory B	0.019214	2.87754	0.0717267	0.942891	0.979513	-5.47695	Not Significant	SMARCAL1	BalivPapua
Memory B	0.00778658	5.5134	0.071377	0.943169	0.979555	-6.12327	Not Significant	NCOA4	BalivPapua
Memory B	0.0163682	3.86615	0.0712709	0.943254	0.979555	-5.68137	Not Significant	ATN1	BalivPapua
Memory B	0.0126151	4.56278	0.0711995	0.94331	0.979555	-5.90324	Not Significant	LONP1	BalivPapua
Memory B	-0.0134215	3.84766	-0.0710395	0.943438	0.979555	-5.69788	Not Significant	DXO	BalivPapua
Memory B	0.00821291	5.89453	0.0709898	0.943477	0.979555	-6.23574	Not Significant	IL2RG	BalivPapua
Memory B	-0.0197904	3.41826	-0.0706077	0.943781	0.979735	-5.56458	Not Significant	AMZ1	BalivPapua
Memory B	0.0195893	2.70074	0.070241	0.944072	0.979735	-5.38068	Not Significant	EXOSC4	BalivPapua
Memory B	0.0222411	2.98773	0.0700637	0.944213	0.979735	-5.48064	Not Significant	AC009690.1	BalivPapua
Memory B	-0.00715264	6.21573	-0.0700248	0.944244	0.979735	-6.31461	Not Significant	ABCF1	BalivPapua
Memory B	-0.0107079	4.71727	-0.0699976	0.944266	0.979735	-5.91323	Not Significant	TBP	BalivPapua
Memory B	0.0209945	2.1929	0.0699491	0.944304	0.979735	-5.34434	Not Significant	DNASE1	BalivPapua
Memory B	0.0226755	2.19018	0.0696532	0.94454	0.979866	-5.29779	Not Significant	CCHCR1	BalivPapua
Memory B	0.00754267	6.10223	0.0693519	0.944779	0.980001	-6.26798	Not Significant	CCSER2	BalivPapua
Memory B	0.0082349	5.68909	0.0691321	0.944954	0.980053	-6.16776	Not Significant	SGMS1	BalivPapua
Memory B	-0.0118281	4.75349	-0.0690143	0.945047	0.980053	-5.91195	Not Significant	TNFRSF10A	BalivPapua
Memory B	-0.0143739	3.95301	-0.0687703	0.945241	0.980121	-5.68221	Not Significant	SLC2A11	BalivPapua
Memory B	0.00964194	4.92895	0.0685538	0.945414	0.980121	-5.94928	Not Significant	MRPS10	BalivPapua
Memory B	-0.0266619	2.55764	-0.0685206	0.94544	0.980121	-5.41307	Not Significant	OASL	BalivPapua
Memory B	-0.0159412	3.20296	-0.0675952	0.946176	0.980685	-5.50902	Not Significant	TMEM69	BalivPapua
Memory B	0.0132626	3.71411	0.0675622	0.946202	0.980685	-5.63597	Not Significant	INTS14	BalivPapua
Memory B	-0.0101645	4.69947	-0.0665392	0.947015	0.981359	-5.88209	Not Significant	NUP205	BalivPapua
Memory B	-0.0164273	3.0487	-0.0664688	0.947071	0.981359	-5.48592	Not Significant	WDR83	BalivPapua
Memory B	0.0153291	3.37993	0.0661506	0.947324	0.981386	-5.62315	Not Significant	TPST2	BalivPapua
Memory B	0.0060458	6.82117	0.0661317	0.947339	0.981386	-6.43218	Not Significant	POLR2L	BalivPapua
Memory B	0.0158597	4.41155	0.0659162	0.947511	0.981386	-5.83621	Not Significant	SORL1	BalivPapua
Memory B	0.0154069	3.177	0.0658868	0.947534	0.981386	-5.51681	Not Significant	MICB	BalivPapua
Memory B	-0.00635073	6.17634	-0.0653286	0.947978	0.981473	-6.29171	Not Significant	TPP2	BalivPapua
Memory B	-0.00987655	4.77885	-0.0652457	0.948044	0.981473	-5.90946	Not Significant	EXOSC8	BalivPapua
Memory B	0.0125119	4.30574	0.0651374	0.94813	0.981473	-5.85215	Not Significant	CHKA	BalivPapua
Memory B	0.00965529	5.26998	0.0651254	0.948139	0.981473	-6.02548	Not Significant	STEAP1B	BalivPapua
Memory B	-0.00618956	6.14516	-0.0647952	0.948402	0.981473	-6.27932	Not Significant	CHIC2	BalivPapua
Memory B	0.0159984	3.99436	0.0647708	0.948421	0.981473	-5.73251	Not Significant	CCSAP	BalivPapua
Memory B	0.0106314	4.23367	0.0647155	0.948465	0.981473	-5.7731	Not Significant	CDK4	BalivPapua
Memory B	-0.0174664	3.22687	-0.064683	0.948491	0.981473	-5.52835	Not Significant	DNAJC14	BalivPapua
Memory B	0.00786642	5.38246	0.0642194	0.94886	0.981616	-6.08961	Not Significant	TYW1	BalivPapua
Memory B	0.0253149	4.11302	0.064201	0.948875	0.981616	-5.87716	Not Significant	CST7	BalivPapua
Memory B	0.0133155	3.70967	0.0640973	0.948957	0.981616	-5.62335	Not Significant	ZNF7	BalivPapua
Memory B	-0.00471491	7.27709	-0.0637314	0.949248	0.981751	-6.51134	Not Significant	PSMB1	BalivPapua
Memory B	0.00532103	6.50027	0.0636568	0.949307	0.981751	-6.35751	Not Significant	CEP350	BalivPapua
Memory B	0.00780623	5.54697	0.0634598	0.949464	0.981751	-6.1195	Not Significant	MRPS35	BalivPapua
Memory B	-0.0139851	4.75951	-0.0632534	0.949628	0.981751	-5.95435	Not Significant	SIK1B	BalivPapua
Memory B	0.00438657	7.23653	0.0632457	0.949634	0.981751	-6.50291	Not Significant	PUM2	BalivPapua
Memory B	-0.0120736	3.71959	-0.0627617	0.950019	0.981885	-5.67055	Not Significant	EDC4	BalivPapua
Memory B	-0.00627594	6.3978	-0.062647	0.95011	0.981885	-6.34331	Not Significant	PPP2R2A	BalivPapua
Memory B	0.00935918	5.34489	0.0623245	0.950367	0.981885	-6.08126	Not Significant	EXOC6B	BalivPapua
Memory B	0.00424984	7.32199	0.0622588	0.950419	0.981885	-6.50703	Not Significant	EIF2S3	BalivPapua
Memory B	-0.015105	3.64598	-0.0621472	0.950508	0.981885	-5.65468	Not Significant	CYP4V2	BalivPapua
Memory B	-0.0140655	3.7194	-0.062044	0.95059	0.981885	-5.68602	Not Significant	GLRX	BalivPapua
Memory B	0.0158572	3.0073	0.0619968	0.950627	0.981885	-5.45063	Not Significant	GTF2H2C	BalivPapua
Memory B	-0.00698308	5.72475	-0.0619277	0.950682	0.981885	-6.1791	Not Significant	TERF2	BalivPapua
Memory B	-0.00488148	6.86492	-0.0617096	0.950856	0.981885	-6.43227	Not Significant	SEC61G	BalivPapua
Memory B	0.00824148	6.07669	0.0617092	0.950856	0.981885	-6.26852	Not Significant	PKIG	BalivPapua
Memory B	-0.0134799	3.91502	-0.0612378	0.951231	0.982159	-5.66753	Not Significant	SHISAL2A	BalivPapua
Memory B	-0.00658636	6.03539	-0.0607679	0.951605	0.982322	-6.26335	Not Significant	KBTBD2	BalivPapua
Memory B	0.00981093	4.23797	0.0607466	0.951622	0.982322	-5.78686	Not Significant	PEX26	BalivPapua
Memory B	0.0058162	6.21789	0.0606051	0.951734	0.982322	-6.29925	Not Significant	VPS13D	BalivPapua
Memory B	-0.00894839	5.20021	-0.0604896	0.951826	0.982322	-6.0646	Not Significant	STX8	BalivPapua
Memory B	0.0126581	4.28133	0.0602625	0.952007	0.982396	-5.76589	Not Significant	NMI	BalivPapua
Memory B	-0.0117388	3.77415	-0.0596901	0.952462	0.982645	-5.64745	Not Significant	UTP15	BalivPapua
Memory B	-0.00745261	5.32768	-0.0595839	0.952547	0.982645	-6.08402	Not Significant	MARS	BalivPapua
Memory B	-0.0150294	3.59182	-0.0595466	0.952576	0.982645	-5.61007	Not Significant	TOR1A	BalivPapua
Memory B	0.0236978	2.03802	0.0585695	0.953354	0.983334	-5.25747	Not Significant	PDGFD	BalivPapua
Memory B	0.0112664	3.98206	0.0582645	0.953596	0.983471	-5.7135	Not Significant	PAK1IP1	BalivPapua
Memory B	-0.00791837	5.10656	-0.0569812	0.954617	0.984361	-6.01062	Not Significant	ZNF274	BalivPapua
Memory B	0.00428128	7.03611	0.0568168	0.954748	0.984361	-6.46746	Not Significant	NOL7	BalivPapua
Memory B	-0.0161686	2.83316	-0.05676	0.954793	0.984361	-5.45282	Not Significant	TSTD3	BalivPapua
Memory B	0.0154592	3.0448	0.0566301	0.954897	0.984361	-5.47663	Not Significant	ZNF444	BalivPapua
Memory B	0.0154732	3.14916	0.056325	0.955139	0.984398	-5.50891	Not Significant	ZBTB26	BalivPapua
Memory B	0.00912236	4.40795	0.0560622	0.955348	0.984398	-5.85648	Not Significant	PLD3	BalivPapua
Memory B	0.0137171	3.12563	0.0559348	0.95545	0.984398	-5.52068	Not Significant	SENP3	BalivPapua
Memory B	-0.00389658	7.37221	-0.0559215	0.95546	0.984398	-6.53093	Not Significant	PCBP2	BalivPapua
Memory B	-0.00962178	4.25798	-0.055896	0.955481	0.984398	-5.80487	Not Significant	PNPLA6	BalivPapua
Memory B	0.00658207	5.77221	0.0554167	0.955862	0.984678	-6.20168	Not Significant	TOX4	BalivPapua
Memory B	-0.00666769	7.19744	-0.0541678	0.956856	0.985589	-6.49426	Not Significant	TUBA1B	BalivPapua
Memory B	0.0122178	3.99462	0.0540053	0.956985	0.985596	-5.77458	Not Significant	ATP5PO	BalivPapua
Memory B	0.0145951	3.00345	0.053884	0.957082	0.985596	-5.48524	Not Significant	MBD3	BalivPapua
Memory B	-0.0199632	2.06385	-0.0535762	0.957327	0.985639	-5.24526	Not Significant	RETREG1	BalivPapua
Memory B	0.00596639	5.91435	0.0535552	0.957343	0.985639	-6.25469	Not Significant	JOSD1	BalivPapua
Memory B	0.00888571	4.29448	0.0525188	0.958168	0.986237	-5.79154	Not Significant	SP1	BalivPapua
Memory B	0.00904616	4.14872	0.0524555	0.958218	0.986237	-5.77475	Not Significant	RSPRY1	BalivPapua
Memory B	0.0122383	3.58812	0.0524111	0.958254	0.986237	-5.58033	Not Significant	ZNF35	BalivPapua
Memory B	-0.00573063	6.13486	-0.052178	0.958439	0.986315	-6.28319	Not Significant	GARS	BalivPapua
Memory B	-0.0100114	4.98177	-0.0519744	0.958601	0.986369	-5.98402	Not Significant	ATP5S	BalivPapua
Memory B	0.00812809	4.45661	0.0511082	0.959291	0.986959	-5.8412	Not Significant	DDX20	BalivPapua
Memory B	0.00976353	4.08795	0.050978	0.959394	0.986959	-5.74035	Not Significant	MCM6	BalivPapua
Memory B	-0.00952045	4.10295	-0.0508109	0.959527	0.986983	-5.74061	Not Significant	SCAF1	BalivPapua
Memory B	0.0119529	3.34285	0.0503264	0.959913	0.987061	-5.53237	Not Significant	RXYLT1	BalivPapua
Memory B	-0.00739378	4.45961	-0.0497544	0.960368	0.987061	-5.86581	Not Significant	BROX	BalivPapua
Memory B	-0.00835748	4.47751	-0.0497371	0.960382	0.987061	-5.8412	Not Significant	EI24	BalivPapua
Memory B	-0.013873	2.75521	-0.0497354	0.960383	0.987061	-5.41097	Not Significant	FAM219A	BalivPapua
Memory B	0.0061147	5.38663	0.0495867	0.960501	0.987061	-6.07052	Not Significant	USP1	BalivPapua
Memory B	0.00872981	4.23975	0.049539	0.960539	0.987061	-5.77785	Not Significant	PPID	BalivPapua
Memory B	-0.00680736	5.14288	-0.0494167	0.960637	0.987061	-6.00869	Not Significant	SCNM1	BalivPapua
Memory B	0.00329728	8.57569	0.0493267	0.960708	0.987061	-6.73121	Not Significant	HLA-DMA	BalivPapua
Memory B	0.0128691	3.50962	0.0492523	0.960768	0.987061	-5.5528	Not Significant	ADPRM	BalivPapua
Memory B	-0.00910188	4.14665	-0.0491453	0.960853	0.987061	-5.74973	Not Significant	KCTD13	BalivPapua
Memory B	-0.00627221	6.61435	-0.0490047	0.960965	0.987061	-6.39221	Not Significant	GNB5	BalivPapua
Memory B	-0.0035631	7.33017	-0.0489096	0.96104	0.987061	-6.51331	Not Significant	PTGES3	BalivPapua
Memory B	0.0100024	3.89846	0.0489022	0.961046	0.987061	-5.66552	Not Significant	TRIT1	BalivPapua
Memory B	0.0125784	2.93697	0.0487836	0.961141	0.987061	-5.45415	Not Significant	MYCBP	BalivPapua
Memory B	-0.0129159	3.27852	-0.0483567	0.96148	0.987297	-5.57494	Not Significant	HMCES	BalivPapua
Memory B	-0.01301	3.19235	-0.0478541	0.96188	0.987375	-5.50218	Not Significant	RABEPK	BalivPapua
Memory B	-0.00391224	7.46522	-0.0476989	0.962004	0.987375	-6.54394	Not Significant	INPP5D	BalivPapua
Memory B	-0.0092415	3.81834	-0.0476311	0.962058	0.987375	-5.67742	Not Significant	ZNF783	BalivPapua
Memory B	0.0125085	2.57981	0.0475849	0.962095	0.987375	-5.39209	Not Significant	PIP4K2B	BalivPapua
Memory B	0.00433251	6.3446	0.0475717	0.962105	0.987375	-6.34258	Not Significant	EIF4E	BalivPapua
Memory B	0.00456008	6.37002	0.0472249	0.962381	0.987515	-6.33344	Not Significant	CAPZA2	BalivPapua
Memory B	-0.00650322	4.99076	-0.0470841	0.962493	0.987515	-5.9794	Not Significant	DCAF11	BalivPapua
Memory B	-0.00764033	5.20436	-0.046986	0.962571	0.987515	-6.06777	Not Significant	DEF8	BalivPapua
Memory B	-0.0113084	3.52165	-0.0466937	0.962804	0.987619	-5.61853	Not Significant	NPRL3	BalivPapua
Memory B	0.0066607	6.37532	0.0465826	0.962893	0.987619	-6.30848	Not Significant	MAML2	BalivPapua
Memory B	-0.00441378	6.9586	-0.0459433	0.963401	0.98801	-6.45799	Not Significant	SNX25	BalivPapua
Memory B	0.00758434	6.28641	0.0456959	0.963598	0.98801	-6.30216	Not Significant	GNA12	BalivPapua
Memory B	0.0128748	2.64936	0.0456891	0.963604	0.98801	-5.38452	Not Significant	GLT8D1	BalivPapua
Memory B	0.00405252	6.51942	0.0452941	0.963918	0.98822	-6.34445	Not Significant	NT5C	BalivPapua
Memory B	0.0123824	3.04529	0.0451101	0.964065	0.988257	-5.48393	Not Significant	ZNF587	BalivPapua
Memory B	0.00717749	4.47346	0.0447596	0.964344	0.98843	-5.83395	Not Significant	BCAP29	BalivPapua
Memory B	0.0105137	3.2946	0.0441844	0.964802	0.988787	-5.53761	Not Significant	LRRC23	BalivPapua
Memory B	0.00589641	4.84739	0.0438754	0.965048	0.988836	-5.94111	Not Significant	MOGS	BalivPapua
Memory B	-0.019498	1.80646	-0.0436565	0.965222	0.988836	-5.24357	Not Significant	KLRB1	BalivPapua
Memory B	0.0108189	3.21402	0.0436186	0.965252	0.988836	-5.54897	Not Significant	SLC41A1	BalivPapua
Memory B	0.00491344	5.58146	0.0432986	0.965507	0.988836	-6.15981	Not Significant	DDA1	BalivPapua
Memory B	0.00732015	5.31661	0.0432974	0.965508	0.988836	-6.05743	Not Significant	ELOA	BalivPapua
Memory B	-0.00576376	4.8826	-0.0432956	0.965509	0.988836	-5.94052	Not Significant	MRPS22	BalivPapua
Memory B	0.00920515	3.98609	0.0429852	0.965756	0.988976	-5.74106	Not Significant	FGGY	BalivPapua
Memory B	0.0034085	6.73232	0.0422492	0.966342	0.989392	-6.41079	Not Significant	ARF5	BalivPapua
Memory B	-0.00565986	5.11911	-0.0421013	0.96646	0.989392	-6.03378	Not Significant	PPP1R9B	BalivPapua
Memory B	-0.00482167	5.57167	-0.041895	0.966624	0.989392	-6.1389	Not Significant	MTF2	BalivPapua
Memory B	0.00703181	4.36903	0.0418551	0.966656	0.989392	-5.78157	Not Significant	TRAPPC2	BalivPapua
Memory B	0.0112294	3.51097	0.0417815	0.966715	0.989392	-5.58032	Not Significant	AL354733.3	BalivPapua
Memory B	0.0100395	3.32266	0.0413738	0.967039	0.989392	-5.57358	Not Significant	BRPF3	BalivPapua
Memory B	0.0180223	1.0549	0.0413682	0.967044	0.989392	-5.10428	Not Significant	RSAD2	BalivPapua
Memory B	0.00982004	3.17346	0.0413418	0.967065	0.989392	-5.52676	Not Significant	POMT1	BalivPapua
Memory B	-0.0100828	3.28245	-0.0412299	0.967154	0.989392	-5.52562	Not Significant	EXOSC2	BalivPapua
Memory B	0.0077448	4.03958	0.0410768	0.967276	0.989404	-5.70816	Not Significant	ERG28	BalivPapua
Memory B	0.00301205	7.13441	0.0400931	0.968059	0.989861	-6.49155	Not Significant	CSNK1A1	BalivPapua
Memory B	0.0124203	2.3907	0.0400854	0.968065	0.989861	-5.31085	Not Significant	ARV1	BalivPapua
Memory B	-0.00557209	5.68373	-0.0400842	0.968066	0.989861	-6.15283	Not Significant	RFX7	BalivPapua
Memory B	-0.00946108	3.36402	-0.0399632	0.968162	0.989861	-5.56649	Not Significant	ZNF865	BalivPapua
Memory B	-0.00525877	5.48106	-0.0396507	0.968411	0.990003	-6.15546	Not Significant	ST3GAL1	BalivPapua
Memory B	0.00524609	5.02393	0.0391195	0.968834	0.990322	-5.98706	Not Significant	THOC7	BalivPapua
Memory B	0.00423477	5.80848	0.038825	0.969069	0.990352	-6.19778	Not Significant	ATF2	BalivPapua
Memory B	0.0072092	4.00933	0.0386601	0.9692	0.990352	-5.73031	Not Significant	CALU	BalivPapua
Memory B	-0.00482229	5.64677	-0.0386576	0.969202	0.990352	-6.17715	Not Significant	MAZ	BalivPapua
Memory B	-0.00751926	4.10222	-0.0385296	0.969304	0.990352	-5.76213	Not Significant	NSUN6	BalivPapua
Memory B	0.00401669	6.18615	0.0383031	0.969484	0.990424	-6.30341	Not Significant	ERP44	BalivPapua
Memory B	0.00332064	9.86419	0.0378473	0.969847	0.990475	-6.89257	Not Significant	LTB	BalivPapua
Memory B	0.00883594	3.59233	0.0377377	0.969935	0.990475	-5.61157	Not Significant	ALDH18A1	BalivPapua
Memory B	-0.00768487	4.18285	-0.0374884	0.970133	0.990475	-5.79447	Not Significant	SESN1	BalivPapua
Memory B	-0.00667893	4.33401	-0.037322	0.970266	0.990475	-5.80019	Not Significant	AMMECR1	BalivPapua
Memory B	0.00348387	6.48343	0.0372756	0.970303	0.990475	-6.35472	Not Significant	BAX	BalivPapua
Memory B	-0.00726967	7.75492	-0.0371888	0.970372	0.990475	-6.59621	Not Significant	SEPT7	BalivPapua
Memory B	-0.00365781	5.85488	-0.0370579	0.970476	0.990475	-6.20206	Not Significant	HDAC1	BalivPapua
Memory B	0.0120048	2.23752	0.0369723	0.970544	0.990475	-5.3167	Not Significant	APLF	BalivPapua
Memory B	0.00447107	5.33275	0.0368615	0.970632	0.990475	-6.0891	Not Significant	ZPR1	BalivPapua
Memory B	-0.00774015	3.60343	-0.0368564	0.970636	0.990475	-5.62926	Not Significant	RPUSD1	BalivPapua
Memory B	0.00567198	4.89482	0.0364108	0.970991	0.990509	-5.96482	Not Significant	THAP7	BalivPapua
Memory B	-0.010182	2.841	-0.0363282	0.971057	0.990509	-5.44657	Not Significant	RNF170	BalivPapua
Memory B	-0.00396739	6.02581	-0.036263	0.971109	0.990509	-6.2487	Not Significant	UBR2	BalivPapua
Memory B	0.00908228	4.72016	0.0362603	0.971111	0.990509	-5.91069	Not Significant	FKBP5	BalivPapua
Memory B	-0.00345185	6.2731	-0.0360446	0.971283	0.990522	-6.32913	Not Significant	SUPT6H	BalivPapua
Memory B	0.00235189	7.60935	0.0358658	0.971425	0.990522	-6.58879	Not Significant	RAB7A	BalivPapua
Memory B	0.00425279	5.78078	0.0358296	0.971454	0.990522	-6.18966	Not Significant	SLC4A7	BalivPapua
Memory B	0.00621468	4.37432	0.0353882	0.971806	0.990679	-5.78238	Not Significant	MRPS2	BalivPapua
Memory B	-0.00689028	5.1493	-0.0353398	0.971844	0.990679	-6.08119	Not Significant	GDPD5	BalivPapua
Memory B	0.00704178	3.82864	0.0352211	0.971939	0.990679	-5.64325	Not Significant	MRPL17	BalivPapua
Memory B	-0.00199746	8.02984	-0.035011	0.972106	0.990699	-6.65196	Not Significant	CSDE1	BalivPapua
Memory B	0.0109838	2.85896	0.0349193	0.972179	0.990699	-5.44464	Not Significant	NBPF10	BalivPapua
Memory B	0.0162517	2.44982	0.0347379	0.972323	0.990734	-5.40241	Not Significant	NRGN	BalivPapua
Memory B	-0.00345839	6.28854	-0.0345023	0.972511	0.990771	-6.29948	Not Significant	ATP5PF	BalivPapua
Memory B	-0.00273073	7.36691	-0.0344154	0.97258	0.990771	-6.53806	Not Significant	TMEM131	BalivPapua
Memory B	-0.00634341	4.10601	-0.033811	0.973062	0.991149	-5.75588	Not Significant	TTF2	BalivPapua
Memory B	-0.0153979	1.67496	-0.0330957	0.973631	0.991417	-5.2173	Not Significant	INPP4B	BalivPapua
Memory B	0.0102703	2.85443	0.0330705	0.973651	0.991417	-5.4659	Not Significant	FZD3	BalivPapua
Memory B	-0.00750243	3.53784	-0.0324471	0.974148	0.991417	-5.608	Not Significant	ZNF398	BalivPapua
Memory B	-0.00348782	6.04936	-0.0323539	0.974222	0.991417	-6.26183	Not Significant	NDEL1	BalivPapua
Memory B	0.00473963	4.96506	0.0322648	0.974293	0.991417	-5.97974	Not Significant	LTV1	BalivPapua
Memory B	0.00296085	6.64532	0.0322493	0.974306	0.991417	-6.39725	Not Significant	TMC6	BalivPapua
Memory B	-0.00589424	4.46273	-0.0322048	0.974341	0.991417	-5.85272	Not Significant	ING1	BalivPapua
Memory B	0.0066334	3.75504	0.0319661	0.974531	0.991417	-5.67804	Not Significant	REXO2	BalivPapua
Memory B	0.00394791	5.44035	0.0319388	0.974553	0.991417	-6.09775	Not Significant	CBLL1	BalivPapua
Memory B	-0.00385871	5.57052	-0.0316405	0.97479	0.991417	-6.1379	Not Significant	MRPS7	BalivPapua
Memory B	-0.00496234	4.61621	-0.0316052	0.974819	0.991417	-5.87099	Not Significant	LAS1L	BalivPapua
Memory B	-0.00320564	6.23616	-0.0315782	0.97484	0.991417	-6.29273	Not Significant	UBE2E1	BalivPapua
Memory B	-0.00198821	12.3933	-0.0314683	0.974928	0.991417	-7.31117	Not Significant	RPS28	BalivPapua
Memory B	0.00346998	5.63795	0.0314576	0.974936	0.991417	-6.15458	Not Significant	MIA3	BalivPapua
Memory B	0.00240877	7.39742	0.0314027	0.97498	0.991417	-6.56008	Not Significant	WSB1	BalivPapua
Memory B	-0.0053357	4.07312	-0.0310281	0.975278	0.991608	-5.72154	Not Significant	EMG1	BalivPapua
Memory B	0.00442967	4.85805	0.0306261	0.975598	0.991822	-5.92974	Not Significant	ZNF160	BalivPapua
Memory B	-0.00335458	5.62946	-0.0304258	0.975758	0.991855	-6.15312	Not Significant	MRPS15	BalivPapua
Memory B	-0.0047771	4.72444	-0.0301973	0.97594	0.991855	-5.9097	Not Significant	NDUFB5	BalivPapua
Memory B	-0.00347428	5.22834	-0.030169	0.975962	0.991855	-6.05263	Not Significant	UBA3	BalivPapua
Memory B	-0.00351843	6.03699	-0.0295664	0.976442	0.992204	-6.25101	Not Significant	TBC1D1	BalivPapua
Memory B	-0.0055074	4.29816	-0.0294329	0.976549	0.992204	-5.86042	Not Significant	APMAP	BalivPapua
Memory B	-0.00173597	8.15012	-0.0293217	0.976637	0.992204	-6.67172	Not Significant	MORF4L1	BalivPapua
Memory B	0.00327109	5.6583	0.0290552	0.97685	0.992308	-6.15423	Not Significant	RNPC3	BalivPapua
Memory B	0.0051379	4.28699	0.0286392	0.977181	0.992456	-5.79214	Not Significant	PRR14	BalivPapua
Memory B	-0.00361871	6.53444	-0.0285943	0.977217	0.992456	-6.36872	Not Significant	NUTM2B-AS1	BalivPapua
Memory B	-0.00261801	6.82942	-0.0284475	0.977334	0.992463	-6.44434	Not Significant	TBL1XR1	BalivPapua
Memory B	-0.00260487	6.20554	-0.0282177	0.977517	0.992529	-6.30537	Not Significant	DIAPH1	BalivPapua
Memory B	-0.00917826	2.66751	-0.0278115	0.97784	0.992529	-5.46383	Not Significant	LILRB2	BalivPapua
Memory B	0.00393603	4.83619	0.0277215	0.977912	0.992529	-5.93205	Not Significant	POLDIP2	BalivPapua
Memory B	-0.0055667	3.75511	-0.0277188	0.977914	0.992529	-5.68623	Not Significant	TMX2	BalivPapua
Memory B	-0.00279936	6.08201	-0.0276304	0.977985	0.992529	-6.26296	Not Significant	RAB18	BalivPapua
Memory B	0.00599053	3.67533	0.0275338	0.978062	0.992529	-5.63189	Not Significant	EFL1	BalivPapua
Memory B	-0.00225379	6.32252	-0.0271752	0.978347	0.992707	-6.31652	Not Significant	SNRPB2	BalivPapua
Memory B	0.00286445	5.68932	0.0268589	0.978599	0.992784	-6.18404	Not Significant	TAF2	BalivPapua
Memory B	-0.00319033	7.4401	-0.026591	0.978813	0.992784	-6.55085	Not Significant	CXCR5	BalivPapua
Memory B	-0.00251806	6.98801	-0.0265351	0.978857	0.992784	-6.44819	Not Significant	SMARCB1	BalivPapua
Memory B	-0.00425265	4.16386	-0.0265248	0.978865	0.992784	-5.76602	Not Significant	VPS33A	BalivPapua
Memory B	-0.0027185	5.92151	-0.0262401	0.979092	0.992902	-6.22102	Not Significant	CYC1	BalivPapua
Memory B	-0.00339452	5.21912	-0.0260098	0.979276	0.992976	-6.0584	Not Significant	ZNF460	BalivPapua
Memory B	-0.00619565	3.5685	-0.0257409	0.97949	0.993055	-5.57538	Not Significant	BBS2	BalivPapua
Memory B	0.00365399	4.80779	0.0255813	0.979617	0.993055	-5.95271	Not Significant	CBFA2T2	BalivPapua
Memory B	0.00224114	11.0618	0.0254961	0.979685	0.993055	-7.09668	Not Significant	HLA-DPB1	BalivPapua
Memory B	-0.00306625	5.25189	-0.0249134	0.980149	0.993299	-6.06872	Not Significant	C18orf25	BalivPapua
Memory B	0.00636652	3.03838	0.0248307	0.980215	0.993299	-5.46976	Not Significant	SETD4	BalivPapua
Memory B	-0.00270856	5.41224	-0.0247644	0.980268	0.993299	-6.09423	Not Significant	PDAP1	BalivPapua
Memory B	0.00313498	4.853	0.0246262	0.980378	0.993299	-5.95484	Not Significant	WDR45	BalivPapua
Memory B	-0.00643439	2.64303	-0.0245006	0.980478	0.993299	-5.41522	Not Significant	ZNF692	BalivPapua
Memory B	-0.00331886	5.51869	-0.024322	0.98062	0.993331	-6.13054	Not Significant	PARP4	BalivPapua
Memory B	-0.00227719	6.50688	-0.0235945	0.9812	0.993657	-6.36124	Not Significant	GOLGB1	BalivPapua
Memory B	-0.00381881	4.40046	-0.0234455	0.981318	0.993657	-5.81663	Not Significant	RRP36	BalivPapua
Memory B	0.0067027	2.80145	0.023295	0.981438	0.993657	-5.4661	Not Significant	LETM2	BalivPapua
Memory B	-0.00459133	3.84846	-0.0232519	0.981473	0.993657	-5.67855	Not Significant	CCDC14	BalivPapua
Memory B	0.00651519	4.45617	0.0232239	0.981495	0.993657	-5.87009	Not Significant	CD247	BalivPapua
Memory B	-0.00332549	4.91602	-0.0229452	0.981717	0.993766	-5.97181	Not Significant	VPS26C	BalivPapua
Memory B	-0.00430033	3.91383	-0.022811	0.981824	0.993766	-5.67945	Not Significant	ZNF738	BalivPapua
Memory B	-0.00671497	2.96168	-0.0226006	0.981992	0.993824	-5.42894	Not Significant	SPATA33	BalivPapua
Memory B	0.00389827	4.26684	0.0220171	0.982456	0.994099	-5.79077	Not Significant	FAM228B	BalivPapua
Memory B	-0.00234251	5.78557	-0.0219822	0.982484	0.994099	-6.19759	Not Significant	COX19	BalivPapua
Memory B	-0.00266012	5.57623	-0.0212949	0.983032	0.994134	-6.16029	Not Significant	IRAK1	BalivPapua
Memory B	0.00318942	5.16579	0.0211772	0.983126	0.994134	-6.05127	Not Significant	DENND1A	BalivPapua
Memory B	0.00284992	5.26969	0.0210859	0.983198	0.994134	-6.05679	Not Significant	YIPF4	BalivPapua
Memory B	-0.00280245	5.23857	-0.0207975	0.983428	0.994134	-6.04681	Not Significant	C2CD5	BalivPapua
Memory B	-0.00342431	4.6676	-0.0207557	0.983461	0.994134	-5.91257	Not Significant	FAM20B	BalivPapua
Memory B	-0.00260871	6.11887	-0.0206119	0.983576	0.994134	-6.29912	Not Significant	ZBTB10	BalivPapua
Memory B	-0.00163874	7.13133	-0.0205816	0.9836	0.994134	-6.4783	Not Significant	ATP5F1A	BalivPapua
Memory B	0.00512508	3.51075	0.0204755	0.983685	0.994134	-5.63134	Not Significant	BAG3	BalivPapua
Memory B	0.00132707	7.32447	0.0201232	0.983965	0.994134	-6.52313	Not Significant	XRCC6	BalivPapua
Memory B	0.00258396	5.23838	0.0198948	0.984147	0.994134	-6.06339	Not Significant	HMBOX1	BalivPapua
Memory B	-0.00453534	3.99202	-0.0198301	0.984199	0.994134	-5.70591	Not Significant	PDE4DIP	BalivPapua
Memory B	0.00211889	6.83396	0.019794	0.984228	0.994134	-6.45499	Not Significant	SNX8	BalivPapua
Memory B	-0.00501442	3.71519	-0.0197687	0.984248	0.994134	-5.63571	Not Significant	PARP3	BalivPapua
Memory B	0.00383467	3.76892	0.0197319	0.984277	0.994134	-5.66619	Not Significant	MAP7D3	BalivPapua
Memory B	0.00167747	8.88184	0.0196724	0.984324	0.994134	-6.80683	Not Significant	MAP3K8	BalivPapua
Memory B	-0.00333437	4.42052	-0.0196654	0.98433	0.994134	-5.83841	Not Significant	PDK1	BalivPapua
Memory B	-0.00313182	4.62263	-0.019455	0.984498	0.994134	-5.87783	Not Significant	TTC27	BalivPapua
Memory B	-0.00165482	7.65773	-0.0194392	0.98451	0.994134	-6.57811	Not Significant	IKZF1	BalivPapua
Memory B	-0.00241832	7.49728	-0.0192634	0.98465	0.994164	-6.56804	Not Significant	PLEK	BalivPapua
Memory B	-0.00275978	4.9048	-0.0190064	0.984855	0.99425	-5.97499	Not Significant	UBA7	BalivPapua
Memory B	-0.00211429	5.69518	-0.0188787	0.984957	0.99425	-6.17584	Not Significant	TIMM23	BalivPapua
Memory B	0.00226189	5.55817	0.0185315	0.985233	0.994417	-6.14928	Not Significant	CCDC69	BalivPapua
Memory B	-0.0057719	2.54199	-0.0182224	0.98548	0.994457	-5.35019	Not Significant	FAHD2B	BalivPapua
Memory B	0.00204061	6.51283	0.0182051	0.985493	0.994457	-6.38035	Not Significant	NIPA2	BalivPapua
Memory B	-0.0034247	3.91756	-0.0179796	0.985673	0.994523	-5.6966	Not Significant	MAK16	BalivPapua
Memory B	0.00430874	3.26225	0.0177104	0.985888	0.994523	-5.5767	Not Significant	INTS3	BalivPapua
Memory B	0.00302629	5.54818	0.0176102	0.985967	0.994523	-6.14238	Not Significant	TSPO	BalivPapua
Memory B	-0.00455741	3.48348	-0.0175665	0.986002	0.994523	-5.60921	Not Significant	IPPK	BalivPapua
Memory B	0.00446981	3.40076	0.016883	0.986547	0.994858	-5.61537	Not Significant	TTC33	BalivPapua
Memory B	-0.00179033	6.12661	-0.0168398	0.986581	0.994858	-6.28559	Not Significant	CANX	BalivPapua
Memory B	-0.00216551	4.82476	-0.0164375	0.986902	0.994858	-5.94322	Not Significant	TFB2M	BalivPapua
Memory B	-0.00365125	3.73522	-0.0162673	0.987037	0.994858	-5.65206	Not Significant	THAP1	BalivPapua
Memory B	-0.00419388	3.33222	-0.0162475	0.987053	0.994858	-5.55643	Not Significant	HIST1H2AI	BalivPapua
Memory B	-0.0022402	5.93258	-0.0161786	0.987108	0.994858	-6.24376	Not Significant	KLF10	BalivPapua
Memory B	-0.0030044	3.82687	-0.0161769	0.987109	0.994858	-5.68792	Not Significant	MICALL1	BalivPapua
Memory B	0.00198297	5.7421	0.0159995	0.987251	0.994889	-6.19237	Not Significant	NUB1	BalivPapua
Memory B	0.00171418	5.63956	0.0156607	0.987521	0.994957	-6.15565	Not Significant	LMAN2	BalivPapua
Memory B	0.00314091	3.60111	0.0156369	0.98754	0.994957	-5.6049	Not Significant	WDR5	BalivPapua
Memory B	0.00276826	4.15534	0.0154128	0.987718	0.995026	-5.74845	Not Significant	PGP	BalivPapua
Memory B	-0.00384714	3.03278	-0.0148912	0.988134	0.995142	-5.45352	Not Significant	NDC1	BalivPapua
Memory B	0.00147155	7.54104	0.0148018	0.988205	0.995142	-6.55988	Not Significant	CD53	BalivPapua
Memory B	0.0025509	4.92003	0.014757	0.988241	0.995142	-5.96191	Not Significant	P4HA1	BalivPapua
Memory B	0.00108706	7.39241	0.0147125	0.988276	0.995142	-6.54005	Not Significant	RBBP6	BalivPapua
Memory B	0.00148794	5.98223	0.0142454	0.988648	0.995356	-6.23245	Not Significant	CNOT8	BalivPapua
Memory B	-0.00171766	5.61649	-0.0141674	0.988711	0.995356	-6.14828	Not Significant	PSMC3	BalivPapua
Memory B	-0.00115798	6.58773	-0.0136215	0.989146	0.995682	-6.38393	Not Significant	LCOR	BalivPapua
Memory B	-0.00202484	6.01703	-0.0130149	0.989629	0.996057	-6.28636	Not Significant	TXNDC5	BalivPapua
Memory B	0.00317148	3.42704	0.0127249	0.98986	0.99613	-5.58288	Not Significant	RAD9A	BalivPapua
Memory B	-0.00117043	12.273	-0.0126458	0.989923	0.99613	-7.30172	Not Significant	HLA-B	BalivPapua
Memory B	-0.00175131	4.90369	-0.0124757	0.990059	0.996155	-5.96929	Not Significant	CHTOP	BalivPapua
Memory B	-0.00309696	3.11323	-0.0122669	0.990225	0.996211	-5.50241	Not Significant	USP21	BalivPapua
Memory B	-0.00344683	2.51772	-0.0118431	0.990563	0.996439	-5.34943	Not Significant	ZNF286A	BalivPapua
Memory B	-0.0019908	4.23112	-0.0108187	0.991379	0.997096	-5.81131	Not Significant	TRPV2	BalivPapua
Memory B	-0.00251156	3.92164	-0.0107456	0.991437	0.997096	-5.67945	Not Significant	AC091959.3	BalivPapua
Memory B	-0.0010509	7.63419	-0.0104549	0.991669	0.997217	-6.58323	Not Significant	HIF1A	BalivPapua
Memory B	0.00101896	5.62379	0.00987895	0.992128	0.997262	-6.15767	Not Significant	GTPBP6	BalivPapua
Memory B	-0.00133987	4.85994	-0.0098612	0.992142	0.997262	-5.93104	Not Significant	MLST8	BalivPapua
Memory B	0.0007462	8.06702	0.00974683	0.992233	0.997262	-6.64944	Not Significant	PSME1	BalivPapua
Memory B	-0.00130039	5.21019	-0.00968258	0.992284	0.997262	-6.06998	Not Significant	KMT2B	BalivPapua
Memory B	0.00320108	2.09053	0.00954323	0.992395	0.997262	-5.30591	Not Significant	ZNF417	BalivPapua
Memory B	0.00152487	4.54702	0.00939284	0.992515	0.997262	-5.88285	Not Significant	VRK3	BalivPapua
Memory B	-0.00243768	3.11039	-0.00927954	0.992605	0.997262	-5.47535	Not Significant	ATAD5	BalivPapua
Memory B	0.00149968	4.57678	0.00917338	0.99269	0.997262	-5.87073	Not Significant	WWP1	BalivPapua
Memory B	-0.0018625	3.89621	-0.00914499	0.992713	0.997262	-5.67247	Not Significant	ERCC8	BalivPapua
Memory B	0.00133881	4.86012	0.0084282	0.993284	0.997549	-5.93705	Not Significant	ZNF75A	BalivPapua
Memory B	-0.00176288	3.83501	-0.00834128	0.993353	0.997549	-5.68358	Not Significant	HIST1H2AC	BalivPapua
Memory B	0.00110603	5.29077	0.00819127	0.993473	0.997549	-6.05493	Not Significant	RECQL	BalivPapua
Memory B	0.00156167	3.81564	0.00816795	0.993491	0.997549	-5.67051	Not Significant	CXorf56	BalivPapua
Memory B	-0.00209508	2.85114	-0.00809086	0.993553	0.997549	-5.45096	Not Significant	SNAPC2	BalivPapua
Memory B	0.00194858	3.06017	0.00767299	0.993886	0.997673	-5.49322	Not Significant	NFKBIL1	BalivPapua
Memory B	-0.00121152	4.30059	-0.00749654	0.994026	0.997673	-5.78226	Not Significant	GUF1	BalivPapua
Memory B	-0.00137696	4.06938	-0.00735678	0.994138	0.997673	-5.75814	Not Significant	SDF2L1	BalivPapua
Memory B	-0.00334241	3.74598	-0.00727173	0.994205	0.997673	-5.64711	Not Significant	IFI44L	BalivPapua
Memory B	0.001612	3.77971	0.00723829	0.994232	0.997673	-5.67353	Not Significant	SLC52A2	BalivPapua
Memory B	0.00116725	4.39863	0.00695024	0.994462	0.997703	-5.82873	Not Significant	TANGO2	BalivPapua
Memory B	-0.00087754	5.37986	-0.00679113	0.994588	0.997703	-6.11568	Not Significant	CYBC1	BalivPapua
Memory B	-0.00065024	6.29412	-0.00678329	0.994595	0.997703	-6.30772	Not Significant	BUB3	BalivPapua
Memory B	-0.00118991	4.04239	-0.00626091	0.995011	0.997795	-5.75883	Not Significant	TMCO4	BalivPapua
Memory B	0.000661928	5.8698	0.00623704	0.99503	0.997795	-6.22759	Not Significant	UBAP1	BalivPapua
Memory B	0.0011154	4.37846	0.00607953	0.995155	0.997795	-5.80055	Not Significant	ORMDL2	BalivPapua
Memory B	0.000577738	6.35331	0.00602434	0.995199	0.997795	-6.33338	Not Significant	CUL4A	BalivPapua
Memory B	-0.000743791	5.78051	-0.00597208	0.995241	0.997795	-6.18122	Not Significant	NT5C3A	BalivPapua
Memory B	0.000905666	5.10584	0.00571494	0.995446	0.997889	-6.02867	Not Significant	TADA2B	BalivPapua
Memory B	0.00138376	2.29715	0.00434249	0.99654	0.998809	-5.29967	Not Significant	C10orf88	BalivPapua
Memory B	-0.000306569	7.38837	-0.00428421	0.996586	0.998809	-6.53988	Not Significant	FNBP4	BalivPapua
Memory B	-0.000636034	4.23905	-0.00392399	0.996873	0.998985	-5.82373	Not Significant	SEC24A	BalivPapua
Memory B	0.000764846	3.11175	0.00291906	0.997674	0.999676	-5.50107	Not Significant	GOLIM4	BalivPapua
Memory B	0.000196418	7.35628	0.00258027	0.997944	0.999773	-6.52601	Not Significant	RSL1D1	BalivPapua
Memory B	-0.000487836	3.02804	-0.00176784	0.998591	0.999773	-5.47574	Not Significant	TESPA1	BalivPapua
Memory B	-0.000462439	4.23282	-0.0017633	0.998595	0.999773	-5.78148	Not Significant	HIF1A-AS2	BalivPapua
Memory B	-0.000364891	3.63706	-0.00171467	0.998634	0.999773	-5.63702	Not Significant	TXNL4B	BalivPapua
Memory B	0.000195475	5.78494	0.00166194	0.998676	0.999773	-6.19149	Not Significant	SREK1IP1	BalivPapua
Memory B	-0.000327141	3.69468	-0.00164345	0.99869	0.999773	-5.64733	Not Significant	GOLGA5	BalivPapua
Memory B	0.000255397	4.56921	0.0014898	0.998813	0.999773	-5.90735	Not Significant	ACAP3	BalivPapua
Memory B	-0.0001745	5.31177	-0.00143248	0.998858	0.999773	-6.0689	Not Significant	FRG1	BalivPapua
Memory B	0.000339955	5.09609	0.00137686	0.998903	0.999773	-6.00549	Not Significant	RMRP	BalivPapua
Memory B	0.000283237	3.68465	0.00131516	0.998952	0.999773	-5.61382	Not Significant	GSKIP	BalivPapua
Memory B	0.000112191	6.45184	0.00124921	0.999005	0.999773	-6.35798	Not Significant	CSNK2B	BalivPapua
Memory B	-0.000132968	5.28668	-0.00100296	0.999201	0.999773	-6.05051	Not Significant	COIL	BalivPapua
Memory B	0.00015666	3.77184	0.000794606	0.999367	0.999773	-5.66309	Not Significant	DFFA	BalivPapua
Memory B	0.000220785	2.71449	0.00068489	0.999454	0.999773	-5.39832	Not Significant	AC098484.3	BalivPapua
Memory B	-0.000150802	3.99278	-0.000677921	0.99946	0.999773	-5.74058	Not Significant	DNAJC13	BalivPapua
Memory B	-6.42877e-05	6.69772	-0.000393784	0.999686	0.999773	-6.42278	Not Significant	PTP4A1	BalivPapua
Memory B	-2.09715e-05	7.96551	-0.000324787	0.999741	0.999773	-6.64019	Not Significant	HNRNPL	BalivPapua
Memory B	4.56227e-05	4.7551	0.000285379	0.999773	0.999773	-5.93011	Not Significant	LRRC8B	BalivPapua
Naïve B	0.681273	9.56729	6.90867	6.16147e-11	4.9489e-07	14.5046	Upregulated	KLF6	BalivPapua
Naïve B	-1.09325	7.51227	-6.60721	3.36596e-10	1.35177e-06	12.8215	Downregulated	CD79B	BalivPapua
Naïve B	1.10185	5.93234	6.05236	6.77661e-09	1.81432e-05	9.70747	Upregulated	HIST1H1D	BalivPapua
Naïve B	1.08293	7.55953	5.78503	2.7093e-08	5.44028e-05	8.70745	Upregulated	MYADM	BalivPapua
Naïve B	-0.491341	8.58426	-5.72173	3.7389e-08	6.00617e-05	8.39684	Downregulated	MAP3K8	BalivPapua
Naïve B	0.507014	10.5702	5.6549	5.2394e-08	6.60917e-05	7.93027	Upregulated	MT-ND2	BalivPapua
Naïve B	0.626167	8.73478	5.6151	6.39752e-08	6.60917e-05	7.88617	Upregulated	TUBA1A	BalivPapua
Naïve B	-0.617005	7.46413	-5.60939	6.58284e-08	6.60917e-05	7.8754	Downregulated	ARRDC2	BalivPapua
Naïve B	0.998472	5.32426	5.32807	2.62421e-07	0.000234196	6.22724	Upregulated	CFAP20	BalivPapua
Naïve B	-0.731725	7.99722	-5.28829	3.17839e-07	0.000236061	6.3891	Downregulated	PIM3	BalivPapua
Naïve B	-0.495035	9.50815	-5.28475	3.2329e-07	0.000236061	6.26736	Downregulated	NFKB1	BalivPapua
Naïve B	-0.312664	8.75213	-5.25876	3.66179e-07	0.000245095	6.22628	Downregulated	ARID4B	BalivPapua
Naïve B	-0.578806	8.93517	-5.2357	4.08812e-07	0.000252583	6.09913	Downregulated	HERPUD1	BalivPapua
Naïve B	-1.05864	4.78923	-5.16869	5.61986e-07	0.00032242	5.46536	Downregulated	EEF2K	BalivPapua
Naïve B	-0.39935	8.71753	-5.1372	6.51965e-07	0.0003482	5.68521	Downregulated	MYL6	BalivPapua
Naïve B	0.46147	8.05473	5.12403	6.93625e-07	0.0003482	5.66578	Upregulated	SWAP70	BalivPapua
Naïve B	0.474982	11.1763	5.092	8.05992e-07	0.000380808	5.21875	Upregulated	MT-ND1	BalivPapua
Naïve B	-0.526554	7.30926	-5.03259	1.06292e-06	0.000474297	5.2803	Downregulated	RAB21	BalivPapua
Naïve B	0.886425	5.17116	4.98413	1.32978e-06	0.000562147	4.78071	Upregulated	SDR39U1	BalivPapua
Naïve B	-0.626036	6.82127	-4.93412	1.67291e-06	0.000642342	4.85704	Downregulated	INTS6	BalivPapua
Naïve B	-0.854098	4.92297	-4.93327	1.67943e-06	0.000642342	4.50319	Downregulated	SLC25A46	BalivPapua
Naïve B	-0.556112	7.0406	-4.89841	1.96888e-06	0.000718819	4.7104	Downregulated	HIVEP2	BalivPapua
Naïve B	-0.686345	6.17486	-4.8837	2.10496e-06	0.00073509	4.60465	Downregulated	TAP1	BalivPapua
Naïve B	-0.723463	5.5869	-4.86911	2.24894e-06	0.000752646	4.48215	Downregulated	SLC39A8	BalivPapua
Naïve B	0.551852	10.2117	4.8191	2.81844e-06	0.000905509	4.14789	Upregulated	KLF2	BalivPapua
Naïve B	-0.98419	5.42966	-4.78997	3.21189e-06	0.000992228	4.13799	Downregulated	SFMBT2	BalivPapua
Naïve B	-0.589205	6.9372	-4.75358	3.77854e-06	0.00109733	4.11058	Downregulated	MXI1	BalivPapua
Naïve B	0.37058	8.60804	4.75081	3.82534e-06	0.00109733	4.03075	Upregulated	STK17B	BalivPapua
Naïve B	0.813438	5.47593	4.71733	4.43821e-06	0.00122923	3.80225	Upregulated	FOXN2	BalivPapua
Naïve B	-0.708229	7.20138	-4.68991	5.00983e-06	0.00130461	3.83755	Downregulated	NR4A1	BalivPapua
Naïve B	-0.684939	5.42709	-4.68876	5.03522e-06	0.00130461	3.70986	Downregulated	STUB1	BalivPapua
Naïve B	0.536578	7.18708	4.66964	5.47731e-06	0.00135071	3.76674	Upregulated	SERPINB9	BalivPapua
Naïve B	1.09873	5.16996	4.66345	5.62815e-06	0.00135071	3.5426	Upregulated	HSPB1	BalivPapua
Naïve B	0.51284	6.86975	4.65986	5.71766e-06	0.00135071	3.73031	Upregulated	RPS6KA5	BalivPapua
Naïve B	0.521005	7.27448	4.64835	6.01364e-06	0.00138004	3.67842	Upregulated	MCL1	BalivPapua
Naïve B	0.620269	11.5399	4.63161	6.4703e-06	0.0014436	3.16007	Upregulated	MT-ND3	BalivPapua
Naïve B	-0.541699	7.7358	-4.60465	7.2771e-06	0.00156893	3.48544	Downregulated	PDE7A	BalivPapua
Naïve B	0.467256	9.95049	4.6001	7.42273e-06	0.00156893	3.27285	Upregulated	MT-ATP6	BalivPapua
Naïve B	0.818757	6.62162	4.5846	7.93913e-06	0.00162524	3.42853	Upregulated	ADGRE5	BalivPapua
Naïve B	-0.541749	6.26051	-4.58015	8.09383e-06	0.00162524	3.39972	Downregulated	SUMO3	BalivPapua
Naïve B	0.334643	10.7573	4.57039	8.44332e-06	0.00165407	3.01364	Upregulated	H3F3B	BalivPapua
Naïve B	0.622548	6.25948	4.56205	8.75327e-06	0.0016651	3.3314	Upregulated	SPTBN1	BalivPapua
Naïve B	-0.436223	9.98645	-4.55783	8.91426e-06	0.0016651	3.07144	Downregulated	NFKBIA	BalivPapua
Naïve B	0.562351	6.5115	4.53503	9.83411e-06	0.00179517	3.23256	Upregulated	UBE2H	BalivPapua
Naïve B	-0.583202	6.52419	-4.51223	1.08454e-05	0.00193578	3.1462	Downregulated	RARA	BalivPapua
Naïve B	0.834214	5.79512	4.49914	1.14708e-05	0.00200291	3.04817	Upregulated	RRP12	BalivPapua
Naïve B	-0.609013	7.03766	-4.46637	1.31911e-05	0.00221922	2.95695	Downregulated	IL21R	BalivPapua
Naïve B	-0.670268	6.07946	-4.4651	1.32623e-05	0.00221922	2.94343	Downregulated	CALM3	BalivPapua
Naïve B	0.851004	5.54725	4.44991	1.41459e-05	0.00231877	2.83315	Upregulated	CCNG2	BalivPapua
Naïve B	-0.362364	8.8336	-4.43454	1.5098e-05	0.00242534	2.72012	Downregulated	SH3BGRL3	BalivPapua
Naïve B	1.48948	3.06665	4.41808	1.6185e-05	0.00254898	1.6125	Upregulated	MAP3K20	BalivPapua
Naïve B	-1.11647	3.77484	-4.39463	1.78649e-05	0.00275944	2.10954	Downregulated	DUSP16	BalivPapua
Naïve B	-0.783932	6.35183	-4.38744	1.84122e-05	0.00279032	2.66494	Downregulated	BCL3	BalivPapua
Naïve B	0.667636	6.46303	4.3828	1.87745e-05	0.00279253	2.64658	Upregulated	LRMP	BalivPapua
Naïve B	0.381002	12.3236	4.37073	1.97476e-05	0.00288386	1.94219	Upregulated	MT-CO3	BalivPapua
Naïve B	0.712937	5.8971	4.35015	2.15207e-05	0.00303386	2.49189	Upregulated	TPI1	BalivPapua
Naïve B	-1.13423	4.33028	-4.35005	2.15301e-05	0.00303386	2.19796	Downregulated	ITM2C	BalivPapua
Naïve B	0.87238	4.83733	4.34124	2.23352e-05	0.00309304	2.25538	Upregulated	ZNF487	BalivPapua
Naïve B	-0.555143	8.76832	-4.32078	2.43172e-05	0.00331043	2.26556	Downregulated	IER2	BalivPapua
Naïve B	-0.846142	5.23317	-4.29803	2.67202e-05	0.00357694	2.26001	Downregulated	RAB3IP	BalivPapua
Naïve B	0.540681	7.23515	4.23868	3.41054e-05	0.00439572	2.09336	Upregulated	ITGA4	BalivPapua
Naïve B	-1.34593	5.21492	-4.23129	3.51508e-05	0.00439572	2.02545	Downregulated	IRAK3	BalivPapua
Naïve B	-0.731375	4.64836	-4.22871	3.55234e-05	0.00439572	1.82679	Downregulated	ZDHHC3	BalivPapua
Naïve B	0.509145	7.17692	4.2253	3.60213e-05	0.00439572	2.04021	Upregulated	RAB11FIP1	BalivPapua
Naïve B	0.701318	6.10911	4.22391	3.62262e-05	0.00439572	2.04899	Upregulated	BCL6	BalivPapua
Naïve B	0.879351	4.94141	4.22174	3.65486e-05	0.00439572	1.88183	Upregulated	PREPL	BalivPapua
Naïve B	-0.450851	6.83158	-4.22094	3.66675e-05	0.00439572	2.03809	Downregulated	RABAC1	BalivPapua
Naïve B	1.01753	5.97343	4.21645	3.73451e-05	0.00441112	2.02106	Upregulated	RGS1	BalivPapua
Naïve B	0.680745	5.88756	4.1953	4.06988e-05	0.00473757	1.93266	Upregulated	NEDD9	BalivPapua
Naïve B	0.570488	6.68081	4.17881	4.35113e-05	0.00499261	1.88946	Upregulated	TPD52	BalivPapua
Naïve B	-0.555974	6.15519	-4.16673	4.56902e-05	0.00516878	1.84532	Downregulated	TUFM	BalivPapua
Naïve B	0.489151	6.77238	4.1332	5.22934e-05	0.00583362	1.72039	Upregulated	ENO1	BalivPapua
Naïve B	-0.80286	5.06342	-4.12447	5.41558e-05	0.00595862	1.58833	Downregulated	WASHC3	BalivPapua
Naïve B	0.363242	7.77419	4.12039	5.50481e-05	0.00597495	1.61463	Upregulated	FOXN3	BalivPapua
Naïve B	0.713999	4.99764	4.11332	5.66288e-05	0.00606456	1.52279	Upregulated	PDK3	BalivPapua
Naïve B	0.441657	8.50714	4.07913	6.48962e-05	0.0068585	1.39857	Upregulated	ATF7IP	BalivPapua
Naïve B	0.387081	11.8242	4.06083	6.97848e-05	0.00727937	0.844587	Upregulated	MT-CYB	BalivPapua
Naïve B	-0.708664	5.72053	-4.04953	7.29736e-05	0.00751441	1.4181	Downregulated	TMBIM1	BalivPapua
Naïve B	0.702634	5.75281	4.0426	7.49999e-05	0.0075531	1.38716	Upregulated	ANTXR2	BalivPapua
Naïve B	0.348386	8.74358	4.03985	7.58174e-05	0.0075531	1.22674	Upregulated	SIK3	BalivPapua
Naïve B	-0.873227	4.80382	-4.03867	7.61705e-05	0.0075531	1.29368	Downregulated	SLC12A7	BalivPapua
Naïve B	-0.911739	4.77576	-4.03019	7.87611e-05	0.00771474	1.24204	Downregulated	TACC3	BalivPapua
Naïve B	-1.26324	3.42823	-4.024	8.07036e-05	0.00780977	0.810523	Downregulated	HAPLN3	BalivPapua
Naïve B	0.465223	6.35179	4.01363	8.40571e-05	0.00803746	1.30212	Upregulated	VDAC2	BalivPapua
Naïve B	-0.589106	7.00777	-4.00646	8.6456e-05	0.00816958	1.24361	Downregulated	NFKBIZ	BalivPapua
Naïve B	-0.4762	6.72914	-3.99645	8.9912e-05	0.00838211	1.23079	Downregulated	KLF13	BalivPapua
Naïve B	1.06101	4.40363	3.99396	9.07922e-05	0.00838211	0.996061	Upregulated	C16orf54	BalivPapua
Naïve B	-0.668229	5.59869	-3.98221	9.50592e-05	0.00864142	1.18551	Downregulated	PRR7	BalivPapua
Naïve B	-0.595599	6.10118	-3.98034	9.57528e-05	0.00864142	1.18777	Downregulated	CDKN2D	BalivPapua
Naïve B	-0.542305	7.32547	-3.96202	0.000102836	0.00895886	1.0702	Downregulated	RASA3	BalivPapua
Naïve B	0.477686	7.35358	3.96195	0.000102863	0.00895886	1.07267	Upregulated	MAPRE2	BalivPapua
Naïve B	-0.611673	6.05696	-3.96009	0.000103608	0.00895886	1.11742	Downregulated	C12orf42	BalivPapua
Naïve B	-0.555356	6.69563	-3.95745	0.000104677	0.00895886	1.09577	Downregulated	CXXC5	BalivPapua
Naïve B	0.765	4.73982	3.95674	0.000104968	0.00895886	0.978693	Upregulated	BROX	BalivPapua
Naïve B	-0.557677	6.05961	-3.95431	0.000105963	0.00895886	1.0978	Downregulated	FAM117A	BalivPapua
Naïve B	-0.483975	6.42669	-3.94809	0.000108549	0.0090815	1.07275	Downregulated	NPAT	BalivPapua
Naïve B	0.855152	4.82873	3.94543	0.000109675	0.0090815	0.958367	Upregulated	SERPINB9P1	BalivPapua
Naïve B	0.531149	6.1312	3.94048	0.0001118	0.00916301	1.05047	Upregulated	IVNS1ABP	BalivPapua
Naïve B	1.08984	5.29665	3.9134	0.000124121	0.0100701	0.929723	Upregulated	KLF4	BalivPapua
Naïve B	0.421224	6.91689	3.89927	0.000131054	0.0105263	0.885074	Upregulated	AKIRIN2	BalivPapua
Naïve B	0.666698	5.60491	3.88663	0.000137562	0.0108516	0.857663	Upregulated	PTPN22	BalivPapua
Naïve B	-0.345894	7.73792	-3.88617	0.000137807	0.0108516	0.772659	Downregulated	BPTF	BalivPapua
Naïve B	1.11009	4.24158	3.87371	0.000144531	0.0112238	0.58333	Upregulated	DUSP6	BalivPapua
Naïve B	-0.593254	6.18497	-3.87228	0.000145328	0.0112238	0.815561	Downregulated	TET3	BalivPapua
Naïve B	-0.624634	6.21939	-3.85909	0.000152827	0.0116905	0.76912	Downregulated	VSIR	BalivPapua
Naïve B	1.23104	3.54077	3.83543	0.000167207	0.0126698	0.209261	Upregulated	TMEM67	BalivPapua
Naïve B	0.336288	8.44236	3.82187	0.00017602	0.0131963	0.478689	Upregulated	JMJD1C	BalivPapua
Naïve B	-0.839929	5.30681	-3.81975	0.00017744	0.0131963	0.626912	Downregulated	HIP1	BalivPapua
Naïve B	0.33381	11.152	3.79589	0.000194146	0.0143063	0.0121964	Upregulated	MT-ND4L	BalivPapua
Naïve B	0.51062	6.13351	3.79285	0.000196381	0.0143394	0.553786	Upregulated	CA5B	BalivPapua
Naïve B	0.591111	7.46527	3.78724	0.000200563	0.0145128	0.465032	Upregulated	SEL1L3	BalivPapua
Naïve B	-1.2247	2.99952	-3.78308	0.000203725	0.01461	-0.0943241	Downregulated	AL136454.1	BalivPapua
Naïve B	-0.61865	5.60869	-3.77738	0.000208121	0.0147932	0.494599	Downregulated	DCK	BalivPapua
Naïve B	-0.530483	6.85705	-3.77	0.000213958	0.0150314	0.425006	Downregulated	TRAF4	BalivPapua
Naïve B	0.409731	10.5165	3.76714	0.000216261	0.0150314	0.018882	Upregulated	MT-ND4	BalivPapua
Naïve B	-0.602359	5.20031	-3.76481	0.000218157	0.0150314	0.427227	Downregulated	TAOK1	BalivPapua
Naïve B	1.04594	4.00585	3.76383	0.000218958	0.0150314	0.194357	Upregulated	MIR181A1HG	BalivPapua
Naïve B	-0.782721	4.09806	-3.75483	0.000226439	0.0154132	0.192886	Downregulated	GOLGA5	BalivPapua
Naïve B	0.305578	8.57596	3.74933	0.000231129	0.0156003	0.21991	Upregulated	ATP2B1	BalivPapua
Naïve B	-0.498549	7.25458	-3.73416	0.000244561	0.0163693	0.276089	Downregulated	PMEPA1	BalivPapua
Naïve B	-0.393109	7.07416	-3.73063	0.000247787	0.0164481	0.298766	Downregulated	AKT3	BalivPapua
Naïve B	0.679046	5.74781	3.72342	0.000254505	0.0167262	0.325478	Upregulated	SERTAD2	BalivPapua
Naïve B	-0.23056	10.854	-3.72037	0.000257398	0.0167262	-0.216071	Downregulated	CD79A	BalivPapua
Naïve B	-0.395053	7.56486	-3.71652	0.000261096	0.0167262	0.1955	Downregulated	AGO2	BalivPapua
Naïve B	0.421833	6.90005	3.71602	0.000261576	0.0167262	0.263481	Upregulated	MYO9B	BalivPapua
Naïve B	-0.435051	8.09723	-3.71315	0.000264378	0.0167262	0.137272	Downregulated	BIRC3	BalivPapua
Naïve B	0.694322	5.12816	3.71305	0.000264471	0.0167262	0.260638	Upregulated	TXNDC17	BalivPapua
Naïve B	-0.503522	6.5357	-3.70259	0.000274892	0.0172495	0.231689	Downregulated	SH2B3	BalivPapua
Naïve B	-0.355131	7.48895	-3.69515	0.000282541	0.0174748	0.139704	Downregulated	CD81	BalivPapua
Naïve B	0.323943	8.13709	3.69419	0.000283547	0.0174748	0.0782005	Upregulated	FOXO1	BalivPapua
Naïve B	0.853507	5.23189	3.69279	0.00028501	0.0174748	0.197702	Upregulated	FAM102A	BalivPapua
Naïve B	-0.577776	5.43661	-3.68521	0.000293076	0.0178332	0.194957	Downregulated	COPB2	BalivPapua
Naïve B	0.555021	7.4668	3.6791	0.000299732	0.0181011	0.097822	Upregulated	HIST1H1E	BalivPapua
Naïve B	-0.264485	7.99564	-3.67579	0.000303398	0.0181858	0.0204908	Downregulated	SLC25A3	BalivPapua
Naïve B	-0.881976	3.87421	-3.65032	0.000333061	0.0198105	-0.172868	Downregulated	INIP	BalivPapua
Naïve B	0.709516	4.96519	3.64838	0.000335436	0.0198105	0.0395595	Upregulated	RPP38	BalivPapua
Naïve B	0.808007	4.30842	3.64403	0.000340803	0.0199805	-0.0785429	Upregulated	KIF27	BalivPapua
Naïve B	-0.539807	5.88549	-3.63939	0.000346606	0.0201195	0.0574175	Downregulated	RHOF	BalivPapua
Naïve B	-0.352996	7.47932	-3.63815	0.000348183	0.0201195	-0.0673547	Downregulated	IRF2BP2	BalivPapua
Naïve B	0.960573	3.86835	3.63358	0.000354027	0.020269	-0.224264	Upregulated	DYRK1B	BalivPapua
Naïve B	0.623618	5.99302	3.63219	0.000355818	0.020269	0.0292025	Upregulated	DUSP10	BalivPapua
Naïve B	-0.384632	6.93816	-3.62455	0.00036584	0.0206932	-0.0461506	Downregulated	DTNBP1	BalivPapua
Naïve B	1.27318	4.73463	3.61272	0.000381877	0.0214492	-0.0886135	Upregulated	AC020916.1	BalivPapua
Naïve B	0.629371	5.4028	3.60479	0.000393009	0.0219212	-0.0600868	Upregulated	GPI	BalivPapua
Naïve B	-0.378091	8.49337	-3.59632	0.000405221	0.0223032	-0.315425	Downregulated	GRASP	BalivPapua
Naïve B	0.383448	6.87549	3.59619	0.000405413	0.0223032	-0.128955	Upregulated	FBXO11	BalivPapua
Naïve B	0.585929	5.61405	3.59407	0.000408527	0.0223217	-0.0844917	Upregulated	MHENCR	BalivPapua
Naïve B	-0.596533	5.71513	-3.58337	0.000424589	0.0230426	-0.118089	Downregulated	NFKBIE	BalivPapua
Naïve B	0.480918	7.41972	3.57813	0.000432678	0.023324	-0.233113	Upregulated	AHNAK	BalivPapua
Naïve B	0.3421	12.1131	3.57433	0.000438628	0.023392	-0.941012	Upregulated	MT-ATP8	BalivPapua
Naïve B	0.839566	5.0496	3.57361	0.000439765	0.023392	-0.166068	Upregulated	IKZF2	BalivPapua
Naïve B	-0.454129	6.92525	-3.55455	0.000470874	0.0247427	-0.269396	Downregulated	MCTP2	BalivPapua
Naïve B	-0.444186	6.7293	-3.55366	0.000472361	0.0247427	-0.256776	Downregulated	SPPL2A	BalivPapua
Naïve B	1.00234	3.5841	3.55246	0.000474399	0.0247427	-0.511592	Upregulated	DAG1	BalivPapua
Naïve B	0.457382	6.33228	3.54797	0.000482075	0.0248632	-0.244764	Upregulated	NAA50	BalivPapua
Naïve B	-0.725632	4.70158	-3.54749	0.0004829	0.0248632	-0.284078	Downregulated	CERK	BalivPapua
Naïve B	-0.559689	5.37415	-3.53905	0.000497669	0.0254604	-0.257656	Downregulated	SPPL2B	BalivPapua
Naïve B	-1.01281	3.6264	-3.5364	0.000502402	0.0255398	-0.521627	Downregulated	SLC7A7	BalivPapua
Naïve B	0.345861	6.82623	3.52767	0.000518272	0.0261809	-0.342518	Upregulated	EPC2	BalivPapua
Naïve B	-0.520165	7.45797	-3.52496	0.000523292	0.0262693	-0.417067	Downregulated	KLF3	BalivPapua
Naïve B	-0.654004	5.11556	-3.52311	0.000526737	0.026278	-0.317414	Downregulated	NIPSNAP2	BalivPapua
Naïve B	-0.318078	7.65792	-3.51492	0.000542276	0.0268249	-0.476074	Downregulated	SMAD3	BalivPapua
Naïve B	0.192375	10.1213	3.51383	0.00054438	0.0268249	-0.786131	Upregulated	PNRC1	BalivPapua
Naïve B	-0.39263	7.40424	-3.50591	0.000559876	0.0271091	-0.473304	Downregulated	ETV6	BalivPapua
Naïve B	-0.544899	5.61285	-3.50577	0.000560154	0.0271091	-0.354841	Downregulated	TMEM134	BalivPapua
Naïve B	1.21968	2.86827	3.50571	0.000560273	0.0271091	-0.869345	Upregulated	SUFU	BalivPapua
Naïve B	-0.632453	6.04105	-3.50322	0.000565229	0.0271851	-0.375924	Downregulated	MYO1C	BalivPapua
Naïve B	0.675071	5.75779	3.50006	0.000571589	0.0273274	-0.37306	Upregulated	CITED2	BalivPapua
Naïve B	-0.638352	5.76598	-3.47477	0.000624917	0.0295354	-0.453841	Downregulated	FILIP1L	BalivPapua
Naïve B	-0.605458	7.03605	-3.47467	0.000625127	0.0295354	-0.541675	Downregulated	LY6E	BalivPapua
Naïve B	-0.390143	7.66283	-3.47249	0.00062993	0.0295883	-0.601815	Downregulated	LSM7	BalivPapua
Naïve B	-0.313918	8.34063	-3.46517	0.000646339	0.0296961	-0.705644	Downregulated	OAZ1	BalivPapua
Naïve B	-0.473692	5.69249	-3.4646	0.00064763	0.0296961	-0.480625	Downregulated	OSTF1	BalivPapua
Naïve B	-0.624523	5.02793	-3.46458	0.000647694	0.0296961	-0.484825	Downregulated	PAK1	BalivPapua
Naïve B	-0.406531	6.75191	-3.4639	0.000649234	0.0296961	-0.537512	Downregulated	ADD3	BalivPapua
Naïve B	0.559099	5.81222	3.46325	0.000650711	0.0296961	-0.483752	Upregulated	PLEKHF2	BalivPapua
Naïve B	0.676566	4.55489	3.44775	0.000687016	0.0311758	-0.588434	Upregulated	MEA1	BalivPapua
Naïve B	0.606516	6.38762	3.4447	0.00069438	0.0313329	-0.569671	Upregulated	HDAC9	BalivPapua
Naïve B	-0.639096	4.89012	-3.42664	0.000739486	0.0331819	-0.615694	Downregulated	ZBTB18	BalivPapua
Naïve B	-0.966392	4.47492	-3.42047	0.00075553	0.0336976	-0.662377	Downregulated	IGF1R	BalivPapua
Naïve B	0.701989	4.9829	3.41901	0.000759372	0.0336976	-0.637232	Upregulated	ALDH16A1	BalivPapua
Naïve B	0.389243	6.68858	3.41331	0.000774542	0.034182	-0.684074	Upregulated	UFC1	BalivPapua
Naïve B	-0.618018	5.52813	-3.40894	0.00078638	0.0345148	-0.648316	Downregulated	NRROS	BalivPapua
Naïve B	0.389059	8.22912	3.40483	0.000797655	0.0347283	-0.876847	Upregulated	IRF8	BalivPapua
Naïve B	-0.312557	8.67604	-3.40327	0.000801966	0.0347283	-0.94849	Downregulated	RFTN1	BalivPapua
Naïve B	-0.484212	6.42053	-3.40151	0.000806857	0.0347283	-0.712432	Downregulated	GPR132	BalivPapua
Naïve B	0.575602	6.29462	3.40091	0.000808539	0.0347283	-0.70554	Upregulated	DDIT3	BalivPapua
Naïve B	-0.282144	7.39983	-3.39494	0.000825419	0.0352647	-0.814448	Downregulated	WASHC4	BalivPapua
Naïve B	0.436255	6.50578	3.39287	0.00083132	0.0353289	-0.733932	Upregulated	DIP2B	BalivPapua
Naïve B	-1.1188	3.78956	-3.38097	0.000866151	0.0366154	-0.863849	Downregulated	TNF	BalivPapua
Naïve B	0.528834	5.50796	3.36808	0.000905395	0.038074	-0.764247	Upregulated	OGDH	BalivPapua
Naïve B	0.901399	4.42426	3.36241	0.000923194	0.0386203	-0.833257	Upregulated	C3orf58	BalivPapua
Naïve B	-0.896079	3.66449	-3.34441	0.000981843	0.0408609	-1.03269	Downregulated	ST7L	BalivPapua
Naïve B	-0.292228	8.47265	-3.33871	0.00100113	0.041449	-1.11007	Downregulated	ZBTB20	BalivPapua
Naïve B	-0.633093	5.67389	-3.3351	0.00101353	0.041747	-0.868536	Downregulated	SC5D	BalivPapua
Naïve B	0.378833	10.4632	3.33189	0.00102469	0.0419913	-1.42326	Upregulated	TSC22D3	BalivPapua
Naïve B	-0.376843	7.54677	-3.32855	0.00103641	0.0422561	-1.04407	Downregulated	IQSEC1	BalivPapua
Naïve B	1.08916	4.11456	3.32646	0.0010438	0.0423423	-0.991362	Upregulated	ARRDC4	BalivPapua
Naïve B	-0.362521	7.97101	-3.31991	0.00106727	0.0429896	-1.11865	Downregulated	CALR	BalivPapua
Naïve B	-0.966983	3.25449	-3.31652	0.00107963	0.0429896	-1.21764	Downregulated	ACTR8	BalivPapua
Naïve B	-0.575387	7.03321	-3.31645	0.00107989	0.0429896	-1.04592	Downregulated	ATP1B3	BalivPapua
Naïve B	-0.30898	8.34711	-3.3161	0.00108116	0.0429896	-1.18494	Downregulated	MANBA	BalivPapua
Naïve B	-0.294627	8.35375	-3.30067	0.00113919	0.0450736	-1.22116	Downregulated	UTRN	BalivPapua
Naïve B	1.12778	2.78558	3.29878	0.00114647	0.0450774	-1.40008	Upregulated	ZC2HC1A	BalivPapua
Naïve B	0.547382	5.08925	3.29774	0.00115051	0.0450774	-0.971329	Upregulated	FAM222B	BalivPapua
Naïve B	0.176138	9.15958	3.29144	0.00117524	0.0457522	-1.34849	Upregulated	NPM1	BalivPapua
Naïve B	0.75475	4.22286	3.29046	0.00117912	0.0457522	-1.06925	Upregulated	MAD2L1BP	BalivPapua
Naïve B	-0.404303	7.17409	-3.27685	0.00123442	0.0476676	-1.15315	Downregulated	KLHL5	BalivPapua
Naïve B	-0.423843	7.87374	-3.2735	0.0012484	0.0476964	-1.25456	Downregulated	CMSS1	BalivPapua
Naïve B	0.549844	5.38467	3.27273	0.00125165	0.0476964	-1.03821	Upregulated	FAM53C	BalivPapua
Naïve B	0.457227	6.40444	3.27241	0.00125298	0.0476964	-1.08943	Upregulated	UBE2J1	BalivPapua
Naïve B	-0.391786	7.10703	-3.27001	0.00126312	0.0478557	-1.16903	Downregulated	TTC7A	BalivPapua
Naïve B	-0.352269	7.89361	-3.26626	0.00127912	0.0480637	-1.26698	Downregulated	INPP5D	BalivPapua
Naïve B	0.684475	4.62739	3.26592	0.00128058	0.0480637	-1.08999	Upregulated	MIR29B2CHG	BalivPapua
Naïve B	-1.01184	3.38625	-3.26221	0.00129659	0.0482381	-1.2742	Downregulated	CENPN	BalivPapua
Naïve B	0.752691	4.38458	3.26206	0.00129724	0.0482381	-1.12089	Upregulated	STK25	BalivPapua
Naïve B	0.735371	5.10432	3.25498	0.00132837	0.0491682	-1.08937	Upregulated	DDT	BalivPapua
Naïve B	-0.574424	5.19669	-3.24523	0.00137237	0.0505636	-1.11448	Not Significant	TLNRD1	BalivPapua
Naïve B	0.956241	10.3736	3.24369	0.0013794	0.0505907	-1.68181	Not Significant	HLA-DQB1	BalivPapua
Naïve B	-0.329404	6.9979	-3.24104	0.00139166	0.0508082	-1.23427	Not Significant	SH3BGRL	BalivPapua
Naïve B	-1.04082	2.18501	-3.22639	0.00146119	0.0528917	-1.62273	Not Significant	CDKN2C	BalivPapua
Naïve B	-0.597202	5.49873	-3.22625	0.0014619	0.0528917	-1.17517	Not Significant	INSIG2	BalivPapua
Naïve B	-0.278552	8.01277	-3.22356	0.001475	0.0531264	-1.41386	Not Significant	RAPGEF1	BalivPapua
Naïve B	0.821449	3.91461	3.2169	0.00150796	0.0539643	-1.32459	Not Significant	THAP1	BalivPapua
Naïve B	0.409373	8.08485	3.21615	0.0015117	0.0539643	-1.44394	Not Significant	RASGEF1B	BalivPapua
Naïve B	-0.421628	6.02954	-3.20814	0.00155234	0.0550338	-1.25291	Not Significant	SELENOO	BalivPapua
Naïve B	0.419047	5.79363	3.20648	0.00156085	0.0550338	-1.23753	Not Significant	TM2D3	BalivPapua
Naïve B	0.82687	3.8184	3.20622	0.00156222	0.0550338	-1.35365	Not Significant	PHF6	BalivPapua
Naïve B	0.476488	6.51815	3.20472	0.00156998	0.0550659	-1.29725	Not Significant	MARCKSL1	BalivPapua
Naïve B	-0.355795	6.732	-3.20232	0.00158248	0.0552293	-1.33172	Not Significant	ZMYM2	BalivPapua
Naïve B	0.196649	9.07175	3.20119	0.00158839	0.0552293	-1.60873	Not Significant	COX7C	BalivPapua
Naïve B	-0.333943	7.22211	-3.1955	0.00161851	0.056034	-1.4066	Not Significant	RHOG	BalivPapua
Naïve B	-0.352254	8.2659	-3.1909	0.00164322	0.0566451	-1.54114	Not Significant	TGFB1	BalivPapua
Naïve B	-0.330662	10.3028	-3.18419	0.00167994	0.0576637	-1.86842	Not Significant	SNX9	BalivPapua
Naïve B	-0.442113	6.58417	-3.18244	0.0016896	0.0577483	-1.37786	Not Significant	CMIP	BalivPapua
Naïve B	-0.53698	6.27876	-3.17628	0.00172418	0.0586804	-1.35832	Not Significant	XYLT1	BalivPapua
Naïve B	0.506898	5.75098	3.17384	0.001738	0.0589015	-1.32366	Not Significant	KDM3A	BalivPapua
Naïve B	0.918546	5.51757	3.1701	0.00175944	0.0593774	-1.32748	Not Significant	RGCC	BalivPapua
Naïve B	0.512626	4.89793	3.16729	0.00177571	0.0594352	-1.33112	Not Significant	NMD3	BalivPapua
Naïve B	-0.691337	4.36476	-3.16658	0.0017799	0.0594352	-1.37654	Not Significant	ZNF32	BalivPapua
Naïve B	0.241251	12.6131	3.16507	0.00178867	0.0594352	-2.35635	Not Significant	MT-CO2	BalivPapua
Naïve B	0.264207	9.33886	3.16472	0.00179075	0.0594352	-1.76439	Not Significant	CD55	BalivPapua
Naïve B	-0.42559	6.47921	-3.15678	0.00183786	0.0607477	-1.43209	Not Significant	DRAP1	BalivPapua
Naïve B	0.571802	5.31341	3.15134	0.00187076	0.0615816	-1.37417	Not Significant	ZBTB43	BalivPapua
Naïve B	-0.395133	6.48755	-3.14972	0.00188072	0.061657	-1.46342	Not Significant	BIRC2	BalivPapua
Naïve B	-0.712462	4.30473	-3.14734	0.00189537	0.0618845	-1.42211	Not Significant	MATN1-AS1	BalivPapua
Naïve B	-0.363295	6.48185	-3.14439	0.00191368	0.0622294	-1.46752	Not Significant	MCUB	BalivPapua
Naïve B	0.404228	6.34782	3.14214	0.00192775	0.0623005	-1.46364	Not Significant	SLC3A2	BalivPapua
Naïve B	0.374942	6.24412	3.14156	0.00193138	0.0623005	-1.45189	Not Significant	THUMPD3-AS1	BalivPapua
Naïve B	-0.215691	10.9307	-3.13722	0.00195885	0.0627499	-2.10718	Not Significant	BACH2	BalivPapua
Naïve B	-0.300625	7.50335	-3.13689	0.00196094	0.0627499	-1.60365	Not Significant	PAK2	BalivPapua
Naïve B	-0.318971	7.45991	-3.13235	0.00199007	0.0632369	-1.61148	Not Significant	PPP1R16B	BalivPapua
Naïve B	-0.542233	5.36313	-3.13207	0.0019919	0.0632369	-1.42596	Not Significant	EXOC6B	BalivPapua
Naïve B	-0.518716	6.09739	-3.13026	0.00200362	0.0632953	-1.48004	Not Significant	ZNF141	BalivPapua
Naïve B	0.510736	5.00521	3.12936	0.0020095	0.0632953	-1.43266	Not Significant	RANBP3	BalivPapua
Naïve B	1.25527	2.85616	3.12503	0.00203792	0.0639398	-1.75989	Not Significant	HIST1H4F	BalivPapua
Naïve B	-0.434255	6.62251	-3.11934	0.00207584	0.0648761	-1.562	Not Significant	RASGRP1	BalivPapua
Naïve B	0.446703	6.22824	3.115	0.00210519	0.0652598	-1.52188	Not Significant	VAMP2	BalivPapua
Naïve B	-0.527375	5.62568	-3.11385	0.00211302	0.0652598	-1.48749	Not Significant	S1PR4	BalivPapua
Naïve B	-0.196197	8.70927	-3.11144	0.00212957	0.0652598	-1.82906	Not Significant	DAZAP2	BalivPapua
Naïve B	-0.567093	7.52371	-3.11126	0.00213078	0.0652598	-1.6729	Not Significant	CCND3	BalivPapua
Naïve B	-0.738145	4.364	-3.11038	0.00213682	0.0652598	-1.51125	Not Significant	STX17	BalivPapua
Naïve B	-0.406034	6.12071	-3.11002	0.00213935	0.0652598	-1.53173	Not Significant	SIVA1	BalivPapua
Naïve B	0.372159	7.27697	3.10805	0.00215299	0.0652598	-1.65259	Not Significant	LCP1	BalivPapua
Naïve B	-0.579699	4.74457	-3.10777	0.00215495	0.0652598	-1.49751	Not Significant	OARD1	BalivPapua
Naïve B	-0.736099	4.15536	-3.10686	0.00216124	0.0652598	-1.53557	Not Significant	PANX1	BalivPapua
Naïve B	0.464303	6.48127	3.10552	0.00217062	0.0652975	-1.56731	Not Significant	SORL1	BalivPapua
Naïve B	-0.501296	5.5241	-3.10397	0.00218149	0.0653797	-1.51265	Not Significant	WDR45B	BalivPapua
Naïve B	-0.353777	7.65475	-3.09859	0.00221965	0.0662758	-1.73308	Not Significant	CIB1	BalivPapua
Naïve B	-0.370105	7.24637	-3.09462	0.0022482	0.0668799	-1.68847	Not Significant	HLA-F	BalivPapua
Naïve B	-0.504712	6.55511	-3.09099	0.00227463	0.0674162	-1.67109	Not Significant	NR4A3	BalivPapua
Naïve B	-0.650626	5.63587	-3.08539	0.00231592	0.0683877	-1.56573	Not Significant	EIF2AK2	BalivPapua
Naïve B	-0.851176	3.88169	-3.07744	0.00237575	0.0697311	-1.65541	Not Significant	TPGS1	BalivPapua
Naïve B	0.441391	8.45711	3.07704	0.00237877	0.0697311	-1.9202	Not Significant	FOSB	BalivPapua
Naïve B	0.364564	6.87867	3.06812	0.00244764	0.0713588	-1.72499	Not Significant	PARP15	BalivPapua
Naïve B	0.658312	4.7276	3.06755	0.00245207	0.0713588	-1.60506	Not Significant	BMT2	BalivPapua
Naïve B	-0.799566	4.42486	-3.06315	0.00248679	0.072108	-1.62025	Not Significant	IRF9	BalivPapua
Naïve B	-0.225366	12.0222	-3.05555	0.00254786	0.0733644	-2.59073	Not Significant	FTH1	BalivPapua
Naïve B	-0.421975	6.16916	-3.05548	0.00254839	0.0733644	-1.68469	Not Significant	RNF126	BalivPapua
Naïve B	0.746006	4.01737	3.05322	0.00256684	0.0736317	-1.69992	Not Significant	ACOT2	BalivPapua
Naïve B	0.671109	4.60929	3.05117	0.00258366	0.0738503	-1.65416	Not Significant	MRPL42	BalivPapua
Naïve B	0.609175	5.28484	3.04638	0.0026233	0.0747147	-1.65489	Not Significant	SETD7	BalivPapua
Naïve B	-0.650754	4.39672	-3.04528	0.0026325	0.0747147	-1.67195	Not Significant	TDRD7	BalivPapua
Naïve B	-0.773234	4.89146	-3.04157	0.00266367	0.0753331	-1.6646	Not Significant	METRNL	BalivPapua
Naïve B	-0.969445	4.04137	-3.0382	0.00269229	0.0758754	-1.71402	Not Significant	INSR	BalivPapua
Naïve B	0.300097	7.38546	3.03533	0.00271692	0.0762906	-1.87032	Not Significant	CTSS	BalivPapua
Naïve B	-0.294765	8.65924	-3.03337	0.0027339	0.0762906	-2.07136	Not Significant	MKNK2	BalivPapua
Naïve B	0.690673	4.41472	3.03213	0.0027446	0.0762906	-1.71194	Not Significant	RAB35	BalivPapua
Naïve B	0.909149	3.62798	3.03209	0.00274502	0.0762906	-1.80098	Not Significant	HK2	BalivPapua
Naïve B	0.357282	6.61687	3.02963	0.00276643	0.0766207	-1.80237	Not Significant	TSPYL1	BalivPapua
Naïve B	0.399494	6.86115	3.02748	0.00278532	0.0768786	-1.85375	Not Significant	TUBB4B	BalivPapua
Naïve B	-0.641266	4.63158	-3.02472	0.00280974	0.077062	-1.71413	Not Significant	CCNQ	BalivPapua
Naïve B	0.444397	6.00396	3.02456	0.00281115	0.077062	-1.75048	Not Significant	RHOQ	BalivPapua
Naïve B	-0.633147	7.11571	-3.01733	0.00287616	0.0783938	-1.90897	Not Significant	PDE3B	BalivPapua
Naïve B	-0.226649	9.02311	-3.01699	0.00287925	0.0783938	-2.14269	Not Significant	PFN1	BalivPapua
Naïve B	0.862936	3.8033	3.01395	0.00290699	0.0785999	-1.82169	Not Significant	PPME1	BalivPapua
Naïve B	0.662643	4.64002	3.01342	0.00291179	0.0785999	-1.74415	Not Significant	TDP1	BalivPapua
Naïve B	0.614053	5.20692	3.01294	0.00291618	0.0785999	-1.7461	Not Significant	EAF2	BalivPapua
Naïve B	0.823314	4.29057	3.00821	0.00295998	0.0795135	-1.78092	Not Significant	C1orf112	BalivPapua
Naïve B	-0.32477	7.03567	-3.00494	0.00299066	0.079725	-1.91709	Not Significant	ERGIC1	BalivPapua
Naïve B	0.404318	8.24323	3.00383	0.00300109	0.079725	-2.07859	Not Significant	H1FX	BalivPapua
Naïve B	-0.511847	5.40911	-3.00242	0.00301438	0.079725	-1.77386	Not Significant	AIDA	BalivPapua
Naïve B	-0.313467	6.69898	-3.00233	0.00301527	0.079725	-1.88886	Not Significant	WDR48	BalivPapua
Naïve B	-0.603403	4.65148	-3.00113	0.00302666	0.079725	-1.77376	Not Significant	TRIM23	BalivPapua
Naïve B	-0.40115	6.61901	-3.00029	0.00303467	0.079725	-1.87504	Not Significant	SETX	BalivPapua
Naïve B	-0.968154	2.98672	-3.00001	0.00303733	0.079725	-1.95966	Not Significant	HERC6	BalivPapua
Naïve B	-0.546801	5.01768	-2.99857	0.00305108	0.0798251	-1.77374	Not Significant	CEP295	BalivPapua
Naïve B	-0.30303	7.30037	-2.98317	0.00320198	0.0833076	-2.0227	Not Significant	CSNK1D	BalivPapua
Naïve B	-0.24051	10.1085	-2.98288	0.00320494	0.0833076	-2.4118	Not Significant	AFF3	BalivPapua
Naïve B	0.557642	5.01518	2.97883	0.00324581	0.0839197	-1.82406	Not Significant	P4HA1	BalivPapua
Naïve B	-0.342375	9.15118	-2.97762	0.00325805	0.0839197	-2.30679	Not Significant	ZNF331	BalivPapua
Naïve B	0.385599	6.43682	2.97721	0.00326224	0.0839197	-1.92322	Not Significant	NASP	BalivPapua
Naïve B	0.525061	5.38273	2.97642	0.00327028	0.0839197	-1.8407	Not Significant	UBE2D1	BalivPapua
Naïve B	0.94337	3.10928	2.97526	0.00328218	0.0839569	-2.01832	Not Significant	IGSF8	BalivPapua
Naïve B	-0.45808	5.6925	-2.9736	0.00329916	0.0840353	-1.86717	Not Significant	ZNF75A	BalivPapua
Naïve B	-0.546299	5.13119	-2.97292	0.00330617	0.0840353	-1.84248	Not Significant	AF117829.1	BalivPapua
Naïve B	0.355056	6.68832	2.97057	0.00333055	0.0840942	-1.96513	Not Significant	TMEM258	BalivPapua
Naïve B	-0.338571	8.26742	-2.97017	0.0033347	0.0840942	-2.17714	Not Significant	TCF4	BalivPapua
Naïve B	-0.284092	7.34858	-2.96967	0.0033399	0.0840942	-2.05291	Not Significant	ZC3HAV1	BalivPapua
Naïve B	-0.732945	3.94191	-2.96669	0.00337104	0.0845173	-1.90139	Not Significant	MPV17	BalivPapua
Naïve B	0.460527	6.42233	2.96198	0.00342082	0.0845173	-1.97982	Not Significant	PTGER4	BalivPapua
Naïve B	0.29922	7.38362	2.96191	0.00342158	0.0845173	-2.08413	Not Significant	OSER1	BalivPapua
Naïve B	1.10505	3.0465	2.9616	0.0034249	0.0845173	-2.05222	Not Significant	SLAMF7	BalivPapua
Naïve B	0.569453	5.95344	2.96116	0.00342961	0.0845173	-1.91268	Not Significant	RASGRP3	BalivPapua
Naïve B	0.641362	4.49916	2.96054	0.00343627	0.0845173	-1.87791	Not Significant	RBBP5	BalivPapua
Naïve B	0.633396	4.9204	2.95902	0.00345249	0.0845173	-1.87421	Not Significant	LPIN1	BalivPapua
Naïve B	-0.725348	4.04996	-2.95875	0.00345535	0.0845173	-1.91718	Not Significant	E4F1	BalivPapua
Naïve B	-0.438415	5.54525	-2.9583	0.00346029	0.0845173	-1.89582	Not Significant	UPF3B	BalivPapua
Naïve B	-0.352722	6.46402	-2.95808	0.00346262	0.0845173	-1.97096	Not Significant	PPP1CA	BalivPapua
Naïve B	-0.505279	5.17518	-2.95717	0.00347245	0.0845173	-1.88424	Not Significant	LYSMD3	BalivPapua
Naïve B	-0.306609	6.82084	-2.95557	0.00348976	0.0845178	-2.02612	Not Significant	COPA	BalivPapua
Naïve B	-0.297205	7.34581	-2.95437	0.00350275	0.0845178	-2.09036	Not Significant	TCF12	BalivPapua
Naïve B	-0.587516	4.60119	-2.95425	0.00350404	0.0845178	-1.88849	Not Significant	ITPA	BalivPapua
Naïve B	0.682046	4.2356	2.94897	0.00356193	0.0854613	-1.92751	Not Significant	TRAF3IP2	BalivPapua
Naïve B	0.214491	7.8012	2.94874	0.00356443	0.0854613	-2.16994	Not Significant	RBM8A	BalivPapua
Naïve B	-0.296955	7.36869	-2.94639	0.00359053	0.0855534	-2.11625	Not Significant	TBC1D22A	BalivPapua
Naïve B	0.552236	4.90593	2.94603	0.00359451	0.0855534	-1.90651	Not Significant	EFCAB2	BalivPapua
Naïve B	-0.510421	5.6067	-2.94552	0.00360023	0.0855534	-1.93618	Not Significant	ARL14EP	BalivPapua
Naïve B	-0.501179	4.89821	-2.94142	0.00364618	0.0859895	-1.91797	Not Significant	MOGS	BalivPapua
Naïve B	-0.517981	5.15256	-2.94076	0.00365369	0.0859895	-1.92508	Not Significant	PSMD5	BalivPapua
Naïve B	0.442317	5.99289	2.93954	0.00366746	0.0859895	-1.98255	Not Significant	RTN4	BalivPapua
Naïve B	-0.753295	4.71735	-2.93818	0.00368295	0.0859895	-1.92733	Not Significant	MFNG	BalivPapua
Naïve B	-0.733076	4.10676	-2.9381	0.00368385	0.0859895	-1.95466	Not Significant	MIB1	BalivPapua
Naïve B	-0.4287	5.86324	-2.93802	0.00368476	0.0859895	-1.97545	Not Significant	ZBTB24	BalivPapua
Naïve B	0.559038	4.85171	2.9365	0.0037021	0.0859895	-1.93078	Not Significant	CCAR2	BalivPapua
Naïve B	0.20187	8.6465	2.93632	0.00370423	0.0859895	-2.31771	Not Significant	NCL	BalivPapua
Naïve B	0.710728	4.09731	2.92878	0.00379147	0.0877611	-1.98758	Not Significant	SH2B1	BalivPapua
Naïve B	-0.295623	7.68401	-2.92555	0.0038294	0.0883843	-2.21267	Not Significant	LYST	BalivPapua
Naïve B	-0.380435	6.59772	-2.92167	0.0038754	0.0891898	-2.09736	Not Significant	TNRC6C	BalivPapua
Naïve B	0.495095	6.09962	2.91975	0.00389842	0.0892282	-2.03291	Not Significant	LTA4H	BalivPapua
Naïve B	0.402683	5.84339	2.91968	0.00389929	0.0892282	-2.02252	Not Significant	UBAP1	BalivPapua
Naïve B	-0.455706	5.52558	-2.91624	0.00394069	0.0899194	-1.9993	Not Significant	AIP	BalivPapua
Naïve B	0.356729	6.12246	2.913	0.00398024	0.0905645	-2.06668	Not Significant	CSGALNACT2	BalivPapua
Naïve B	0.722434	3.79433	2.91135	0.00400043	0.0907668	-2.05356	Not Significant	PRPS2	BalivPapua
Naïve B	0.252084	8.71709	2.90793	0.00404257	0.0914646	-2.40236	Not Significant	CYTIP	BalivPapua
Naïve B	-0.536793	5.29728	-2.90627	0.00406328	0.0916748	-2.02247	Not Significant	ITGAE	BalivPapua
Naïve B	0.891657	3.68682	2.90486	0.00408083	0.0918129	-2.08637	Not Significant	CFAP36	BalivPapua
Naïve B	0.59172	4.91326	2.90356	0.00409712	0.0919219	-2.01179	Not Significant	TTC27	BalivPapua
Naïve B	0.664355	4.57522	2.90261	0.00410907	0.0919333	-2.01649	Not Significant	SLC6A6	BalivPapua
Naïve B	-0.812655	5.82165	-2.90055	0.00413509	0.0922585	-2.07749	Not Significant	TEX14	BalivPapua
Naïve B	-0.977218	3.90752	-2.89792	0.00416847	0.0927456	-2.0681	Not Significant	AC245014.3	BalivPapua
Naïve B	0.405045	6.89227	2.89601	0.00419301	0.0929949	-2.20036	Not Significant	CLEC2B	BalivPapua
Naïve B	-0.499876	5.70157	-2.89467	0.00421015	0.0929949	-2.07788	Not Significant	SH3TC1	BalivPapua
Naïve B	-0.239552	9.34239	-2.89434	0.00421441	0.0929949	-2.52262	Not Significant	ANKRD44	BalivPapua
Naïve B	-0.628374	4.66921	-2.8929	0.00423307	0.093074	-2.03856	Not Significant	AC022182.1	BalivPapua
Naïve B	-0.291647	6.9717	-2.89208	0.00424363	0.093074	-2.21264	Not Significant	AP1B1	BalivPapua
Naïve B	-0.515932	4.74129	-2.89138	0.00425276	0.093074	-2.0416	Not Significant	SH3GL1	BalivPapua
Naïve B	0.348423	7.74053	2.88564	0.00432786	0.0942709	-2.33051	Not Significant	CD22	BalivPapua
Naïve B	-0.47214	5.2311	-2.88511	0.00433482	0.0942709	-2.06583	Not Significant	MZT1	BalivPapua
Naïve B	-0.438539	6.72467	-2.88452	0.00434266	0.0942709	-2.21446	Not Significant	ITPKB	BalivPapua
Naïve B	0.479067	5.39643	2.87819	0.00442724	0.095523	-2.09066	Not Significant	UGCG	BalivPapua
Naïve B	-0.25822	7.11487	-2.87784	0.004432	0.095523	-2.28048	Not Significant	STRAP	BalivPapua
Naïve B	0.49092	5.25404	2.87754	0.00443602	0.095523	-2.08524	Not Significant	QTRT2	BalivPapua
Naïve B	-0.336765	7.25341	-2.87247	0.00450494	0.0963928	-2.30098	Not Significant	SP140	BalivPapua
Naïve B	-0.404094	5.49657	-2.87215	0.00450928	0.0963928	-2.11303	Not Significant	CWF19L1	BalivPapua
Naïve B	-0.853522	3.70776	-2.87193	0.00451241	0.0963928	-2.15725	Not Significant	TMEM120A	BalivPapua
Naïve B	-0.653462	4.58595	-2.87041	0.00453324	0.0965808	-2.09566	Not Significant	MTIF3	BalivPapua
Naïve B	0.817576	3.48497	2.86795	0.00456724	0.0970479	-2.19605	Not Significant	AC090825.1	BalivPapua
Naïve B	-0.423492	5.51223	-2.86666	0.00458513	0.0971709	-2.13286	Not Significant	UBE2M	BalivPapua
Naïve B	-0.400379	6.85899	-2.862	0.00465037	0.0982275	-2.28524	Not Significant	AP001011.1	BalivPapua
Naïve B	0.272123	9.11285	2.86081	0.00466723	0.0982275	-2.60861	Not Significant	PPP1R15A	BalivPapua
Naïve B	-0.173256	11.2475	-2.86049	0.00467168	0.0982275	-2.97299	Not Significant	TMSB10	BalivPapua
Naïve B	0.461392	5.60127	2.85868	0.00469747	0.098512	-2.15594	Not Significant	PUM3	BalivPapua
Naïve B	-0.159707	12.2127	-2.85638	0.00473025	0.0989411	-3.16325	Not Significant	B2M	BalivPapua
Naïve B	0.411989	7.25205	2.85365	0.00476943	0.0993314	-2.34023	Not Significant	MAP3K1	BalivPapua
Naïve B	-0.900503	4.15129	-2.85209	0.00479202	0.0993314	-2.1463	Not Significant	GATD3A	BalivPapua
Naïve B	-0.460988	5.55431	-2.85059	0.00481379	0.0993314	-2.17365	Not Significant	PPA2	BalivPapua
Naïve B	0.402338	6.70857	2.85031	0.00481783	0.0993314	-2.28372	Not Significant	RFX3	BalivPapua
Naïve B	-0.200339	11.3024	-2.85013	0.00482051	0.0993314	-3.00292	Not Significant	LAPTM5	BalivPapua
Naïve B	0.244338	12.5776	2.84933	0.00483212	0.0993314	-3.2529	Not Significant	MT-CO1	BalivPapua
Naïve B	0.326323	6.37258	2.8491	0.00483548	0.0993314	-2.25453	Not Significant	PPP6C	BalivPapua
Naïve B	-0.543528	4.9885	-2.84653	0.00487322	0.0998513	-2.15301	Not Significant	GPR137	BalivPapua
Naïve B	0.438014	5.6511	2.84338	0.0049198	0.100364	-2.19435	Not Significant	CTR9	BalivPapua
Naïve B	0.58556	4.69446	2.84217	0.00493768	0.100364	-2.16103	Not Significant	TMEM168	BalivPapua
Naïve B	0.591975	4.56539	2.84201	0.00494005	0.100364	-2.16139	Not Significant	WDR47	BalivPapua
Naïve B	0.737811	5.25515	2.84146	0.00494822	0.100364	-2.1797	Not Significant	AAED1	BalivPapua
Naïve B	0.930523	3.47621	2.83926	0.00498121	0.100535	-2.27289	Not Significant	BNIP3	BalivPapua
Naïve B	-0.367285	6.10797	-2.83923	0.0049817	0.100535	-2.26323	Not Significant	AKIRIN1	BalivPapua
Naïve B	0.862177	4.01867	2.83463	0.00505111	0.10168	-2.21307	Not Significant	IL1RAP	BalivPapua
Naïve B	-0.318532	6.43952	-2.83284	0.00507843	0.101804	-2.302	Not Significant	NSRP1	BalivPapua
Naïve B	0.594621	4.87891	2.83191	0.00509266	0.101804	-2.18732	Not Significant	ATP6V0A1	BalivPapua
Naïve B	-0.610575	6.38818	-2.83174	0.00509525	0.101804	-2.32424	Not Significant	AP1S3	BalivPapua
Naïve B	0.441404	5.516	2.8304	0.00511586	0.101962	-2.21943	Not Significant	IMPDH2	BalivPapua
Naïve B	0.557007	4.96233	2.82449	0.00520733	0.103528	-2.2075	Not Significant	DIMT1	BalivPapua
Naïve B	-0.539175	5.05767	-2.82179	0.00524981	0.104024	-2.2243	Not Significant	ARL5B	BalivPapua
Naïve B	-0.274546	6.98587	-2.82125	0.00525819	0.104024	-2.40646	Not Significant	PRPF38B	BalivPapua
Naïve B	-0.507339	4.88721	-2.81953	0.00528536	0.104305	-2.21862	Not Significant	ACSS1	BalivPapua
Naïve B	1.77999	4.19775	2.81576	0.00534536	0.105126	-2.23506	Not Significant	RGPD2	BalivPapua
Naïve B	0.36692	5.91988	2.81528	0.00535316	0.105126	-2.28915	Not Significant	CCT3	BalivPapua
Naïve B	0.376767	6.16778	2.81376	0.0053776	0.105348	-2.31812	Not Significant	NDUFC1	BalivPapua
Naïve B	-0.517596	5.11762	-2.80475	0.00552435	0.107884	-2.26005	Not Significant	ELP4	BalivPapua
Naïve B	-0.243886	8.15925	-2.80369	0.0055418	0.107884	-2.61561	Not Significant	EIF1B	BalivPapua
Naïve B	0.305396	6.47371	2.80336	0.0055473	0.107884	-2.38259	Not Significant	CELF1	BalivPapua
Naïve B	0.448891	5.56095	2.79987	0.00560526	0.108572	-2.29883	Not Significant	IKBKB	BalivPapua
Naïve B	-0.376622	6.2967	-2.79903	0.0056194	0.108572	-2.383	Not Significant	BANP	BalivPapua
Naïve B	-0.241162	7.89341	-2.7988	0.00562323	0.108572	-2.58755	Not Significant	TAF1D	BalivPapua
Naïve B	0.528875	5.32604	2.79555	0.00567789	0.109364	-2.29227	Not Significant	CCDC173	BalivPapua
Naïve B	-0.359867	6.38785	-2.79468	0.00569262	0.109386	-2.39804	Not Significant	DDX50	BalivPapua
Naïve B	0.713877	4.21555	2.79282	0.00572422	0.10973	-2.2861	Not Significant	JPT1	BalivPapua
Naïve B	0.315616	6.82847	2.79102	0.00575493	0.110056	-2.46079	Not Significant	RNF145	BalivPapua
Naïve B	-0.359471	7.68138	-2.78847	0.0057988	0.110632	-2.57907	Not Significant	P2RY8	BalivPapua
Naïve B	0.2099	9.48871	2.78733	0.0058184	0.110743	-2.84771	Not Significant	HSP90AB1	BalivPapua
Naïve B	-0.537855	5.14245	-2.78016	0.00594359	0.112613	-2.32358	Not Significant	FAM135A	BalivPapua
Naïve B	-0.38675	5.86726	-2.77967	0.00595216	0.112613	-2.38674	Not Significant	MOB4	BalivPapua
Naïve B	-0.468612	5.14234	-2.7793	0.00595874	0.112613	-2.32238	Not Significant	AC025159.1	BalivPapua
Naïve B	-0.411165	5.93006	-2.77726	0.00599476	0.113028	-2.39391	Not Significant	CUL2	BalivPapua
Naïve B	-0.438139	5.41304	-2.7752	0.00603156	0.113456	-2.34593	Not Significant	CLNS1A	BalivPapua
Naïve B	0.439646	5.38166	2.77308	0.00606957	0.113904	-2.35174	Not Significant	NSFL1C	BalivPapua
Naïve B	-0.142125	14.3688	-2.77116	0.00610414	0.113966	-3.77213	Not Significant	MALAT1	BalivPapua
Naïve B	-0.442691	7.99017	-2.77093	0.00610819	0.113966	-2.69799	Not Significant	TNFAIP3	BalivPapua
Naïve B	0.435023	5.33014	2.77053	0.00611546	0.113966	-2.35549	Not Significant	ZNF121	BalivPapua
Naïve B	0.191842	8.35429	2.76828	0.00615631	0.114462	-2.72669	Not Significant	HNRNPC	BalivPapua
Naïve B	0.559795	6.22077	2.76394	0.00623562	0.115669	-2.46029	Not Significant	RHOB	BalivPapua
Naïve B	-0.603569	4.66043	-2.76286	0.0062556	0.115772	-2.34809	Not Significant	CENPP	BalivPapua
Naïve B	0.535074	4.84165	2.75862	0.0063342	0.116957	-2.36045	Not Significant	PES1	BalivPapua
Naïve B	-0.537835	4.69448	-2.75426	0.00641618	0.118112	-2.36815	Not Significant	PPIL2	BalivPapua
Naïve B	-0.900545	3.24977	-2.75373	0.00642614	0.118112	-2.46596	Not Significant	NFXL1	BalivPapua
Naïve B	0.384868	7.21248	2.75198	0.0064593	0.118221	-2.62484	Not Significant	AREG	BalivPapua
Naïve B	-0.538524	5.42747	-2.75187	0.00646152	0.118221	-2.4036	Not Significant	PHACTR4	BalivPapua
Naïve B	-0.747748	4.51069	-2.74877	0.00652067	0.119032	-2.38247	Not Significant	CRIM1	BalivPapua
Naïve B	0.620946	4.79199	2.74353	0.00662174	0.120603	-2.39392	Not Significant	SGPP1	BalivPapua
Naïve B	0.305541	7.03273	2.74262	0.00663945	0.120652	-2.61069	Not Significant	PGK1	BalivPapua
Naïve B	-0.308377	6.66463	-2.74181	0.0066553	0.120667	-2.5609	Not Significant	ZNF148	BalivPapua
Naïve B	0.573074	4.65654	2.73828	0.0067244	0.121645	-2.4048	Not Significant	SPAG1	BalivPapua
Naïve B	-0.754282	3.34525	-2.73277	0.00683395	0.12323	-2.48607	Not Significant	RINL	BalivPapua
Naïve B	-0.391099	5.79408	-2.73233	0.00684268	0.12323	-2.48891	Not Significant	MXD4	BalivPapua
Naïve B	0.559289	4.84622	2.72993	0.00689081	0.123819	-2.42717	Not Significant	ZNF844	BalivPapua
Naïve B	0.911579	2.58623	2.72639	0.00696247	0.12443	-2.6168	Not Significant	ZFP64	BalivPapua
Naïve B	-0.350478	6.04638	-2.72598	0.00697081	0.12443	-2.53041	Not Significant	THUMPD1	BalivPapua
Naïve B	0.901625	3.21356	2.72545	0.00698162	0.12443	-2.50559	Not Significant	SNAPC4	BalivPapua
Naïve B	-0.642036	4.21529	-2.7252	0.00698677	0.12443	-2.43452	Not Significant	ZFP30	BalivPapua
Naïve B	-0.210591	8.67769	-2.72429	0.00700539	0.124485	-2.88204	Not Significant	SSH2	BalivPapua
Naïve B	-0.442665	6.01345	-2.71818	0.00713132	0.126443	-2.55153	Not Significant	SNHG9	BalivPapua
Naïve B	-0.772184	3.56665	-2.71541	0.00718906	0.127186	-2.50274	Not Significant	BLM	BalivPapua
Naïve B	-0.664813	5.03211	-2.71184	0.0072642	0.128233	-2.48902	Not Significant	CKAP4	BalivPapua
Naïve B	0.29126	6.78857	2.70777	0.00735064	0.129474	-2.66142	Not Significant	NDUFB9	BalivPapua
Naïve B	0.415494	5.51623	2.70589	0.00739093	0.129899	-2.52715	Not Significant	EMC6	BalivPapua
Naïve B	0.662183	5.08678	2.7047	0.0074166	0.130066	-2.49445	Not Significant	CCDC191	BalivPapua
Naïve B	-0.556664	5.17059	-2.70334	0.0074458	0.130293	-2.51408	Not Significant	AL035634.1	BalivPapua
Naïve B	-0.316059	6.54557	-2.7023	0.00746848	0.130406	-2.65448	Not Significant	KPNA1	BalivPapua
Naïve B	-0.563931	4.64723	-2.69676	0.00758934	0.131945	-2.50102	Not Significant	SCARB2	BalivPapua
Naïve B	-0.243726	7.32877	-2.69675	0.00758949	0.131945	-2.76584	Not Significant	CDK13	BalivPapua
Naïve B	-0.307876	7.92069	-2.69347	0.00766209	0.13292	-2.86148	Not Significant	GABPB1	BalivPapua
Naïve B	0.647798	4.70132	2.69119	0.0077128	0.133511	-2.51359	Not Significant	TOB1	BalivPapua
Naïve B	0.790704	3.82342	2.68716	0.00780319	0.134611	-2.54545	Not Significant	EHMT2	BalivPapua
Naïve B	0.319362	7.13232	2.68681	0.00781095	0.134611	-2.78052	Not Significant	ATP6V1F	BalivPapua
Naïve B	-0.593084	4.22278	-2.68553	0.00783987	0.134611	-2.52674	Not Significant	CRACR2A	BalivPapua
Naïve B	0.55836	4.91472	2.68489	0.00785432	0.134611	-2.53249	Not Significant	RANBP10	BalivPapua
Naïve B	-0.897505	2.68271	-2.68464	0.00786011	0.134611	-2.67261	Not Significant	C2orf74	BalivPapua
Naïve B	0.270341	6.84626	2.68351	0.00788585	0.134764	-2.73294	Not Significant	MALT1	BalivPapua
Naïve B	0.377009	6.45476	2.6815	0.00793158	0.135258	-2.6813	Not Significant	TMX4	BalivPapua
Naïve B	0.751006	3.66492	2.6806	0.00795235	0.135325	-2.57023	Not Significant	ZNF28	BalivPapua
Naïve B	-0.244216	7.28306	-2.67789	0.00801451	0.136094	-2.81077	Not Significant	ATAD2B	BalivPapua
Naïve B	-0.905845	3.8397	-2.67461	0.00809066	0.136985	-2.5606	Not Significant	PKP4	BalivPapua
Naïve B	-0.396799	5.35402	-2.67416	0.0081011	0.136985	-2.58283	Not Significant	ZBTB8OS	BalivPapua
Naïve B	-0.439114	5.16949	-2.67249	0.00814024	0.137358	-2.57936	Not Significant	NEPRO	BalivPapua
Naïve B	0.228031	7.41695	2.66904	0.0082213	0.137984	-2.8519	Not Significant	ATP5F1B	BalivPapua
Naïve B	-0.32667	6.77252	-2.66888	0.00822507	0.137984	-2.76043	Not Significant	CDKN1B	BalivPapua
Naïve B	-0.272828	6.86422	-2.66823	0.0082405	0.137984	-2.78303	Not Significant	ZFC3H1	BalivPapua
Naïve B	0.526854	4.71997	2.668	0.00824605	0.137984	-2.56545	Not Significant	TP53	BalivPapua
Naïve B	-0.201214	8.21234	-2.66556	0.00830406	0.138617	-2.96223	Not Significant	TNRC6B	BalivPapua
Naïve B	0.82085	3.65741	2.66496	0.00831837	0.138617	-2.60208	Not Significant	AKAP7	BalivPapua
Naïve B	-0.317706	5.80836	-2.66358	0.00835126	0.138876	-2.64926	Not Significant	SEL1L	BalivPapua
Naïve B	0.569536	4.89046	2.65987	0.0084408	0.139801	-2.58947	Not Significant	DGLUCY	BalivPapua
Naïve B	-0.504846	5.50444	-2.65974	0.00844387	0.139801	-2.63658	Not Significant	NLRC5	BalivPapua
Naïve B	-0.499147	5.73859	-2.65911	0.00845909	0.139801	-2.66486	Not Significant	STAT4	BalivPapua
Naïve B	0.471428	5.14342	2.65571	0.00854185	0.140879	-2.61092	Not Significant	CTNNBL1	BalivPapua
Naïve B	0.726556	4.02887	2.65446	0.00857245	0.141083	-2.60148	Not Significant	METTL8	BalivPapua
Naïve B	-0.47925	4.67395	-2.65378	0.00858934	0.141083	-2.59588	Not Significant	MRPL55	BalivPapua
Naïve B	0.310238	6.45308	2.6518	0.00863809	0.141594	-2.75751	Not Significant	TGOLN2	BalivPapua
Naïve B	0.344009	6.8451	2.65087	0.00866105	0.141681	-2.81492	Not Significant	GOLGB1	BalivPapua
Naïve B	-0.497122	5.90078	-2.64937	0.00869839	0.142003	-2.71251	Not Significant	TCAF2	BalivPapua
Naïve B	0.731776	3.44311	2.64717	0.00875313	0.142328	-2.64615	Not Significant	CLPB	BalivPapua
Naïve B	0.68544	4.5466	2.64715	0.00875373	0.142328	-2.60911	Not Significant	MAP9	BalivPapua
Naïve B	0.747691	4.3482	2.6428	0.00886305	0.143814	-2.61933	Not Significant	AL662844.4	BalivPapua
Naïve B	-0.298039	6.47531	-2.6412	0.00890356	0.143992	-2.79344	Not Significant	C1orf43	BalivPapua
Naïve B	0.584572	4.85841	2.64095	0.00890984	0.143992	-2.63134	Not Significant	DYNLL1	BalivPapua
Naïve B	-0.27	7.25254	-2.6393	0.00895179	0.144028	-2.89957	Not Significant	PPIB	BalivPapua
Naïve B	1.12534	4.03889	2.63929	0.00895221	0.144028	-2.62633	Not Significant	MT2A	BalivPapua
Naïve B	0.589436	4.14396	2.63875	0.0089659	0.144028	-2.62955	Not Significant	ZXDB	BalivPapua
Naïve B	0.817391	3.48467	2.63714	0.00900708	0.144401	-2.67193	Not Significant	SDHAF2	BalivPapua
Naïve B	0.563352	4.34266	2.63586	0.00904007	0.144641	-2.63324	Not Significant	POLR1A	BalivPapua
Naïve B	0.633224	3.97864	2.63456	0.00907373	0.144891	-2.64389	Not Significant	TRAF7	BalivPapua
Naïve B	0.303696	6.54538	2.63297	0.00911471	0.145257	-2.81511	Not Significant	TAB2	BalivPapua
Naïve B	-0.200928	7.64081	-2.62847	0.00923225	0.146378	-2.98037	Not Significant	COX6A1	BalivPapua
Naïve B	-0.719976	3.50116	-2.62826	0.00923774	0.146378	-2.68862	Not Significant	KLC2	BalivPapua
Naïve B	0.661871	4.40945	2.62809	0.009242	0.146378	-2.6504	Not Significant	PNP	BalivPapua
Naïve B	-0.727853	3.42575	-2.62749	0.00925797	0.146378	-2.6881	Not Significant	HAUS1	BalivPapua
Naïve B	-0.27446	6.5775	-2.62584	0.00930138	0.146589	-2.8644	Not Significant	SNHG15	BalivPapua
Naïve B	0.291426	8.755	2.62526	0.00931663	0.146589	-3.15141	Not Significant	ADK	BalivPapua
Naïve B	-0.433331	6.36211	-2.62443	0.0093386	0.146589	-2.83369	Not Significant	SLBP	BalivPapua
Naïve B	-0.649521	3.98879	-2.62422	0.0093443	0.146589	-2.66624	Not Significant	SLC39A1	BalivPapua
Naïve B	-0.606208	4.27276	-2.62275	0.00938323	0.146913	-2.66162	Not Significant	KCTD18	BalivPapua
Naïve B	-0.109326	11.7508	-2.61863	0.00949345	0.148091	-3.69458	Not Significant	RPL29	BalivPapua
Naïve B	0.17424	8.33849	2.61856	0.0094954	0.148091	-3.10195	Not Significant	SRP14	BalivPapua
Naïve B	0.974233	3.26422	2.61633	0.00955567	0.148743	-2.74114	Not Significant	WEE1	BalivPapua
Naïve B	-0.520251	5.15909	-2.61483	0.00959615	0.149084	-2.71285	Not Significant	SYS1	BalivPapua
Naïve B	0.326895	6.61325	2.61397	0.00961971	0.149161	-2.86695	Not Significant	SAMD8	BalivPapua
Naïve B	0.626754	4.19904	2.61257	0.00965784	0.149464	-2.68377	Not Significant	AC104365.1	BalivPapua
Naïve B	0.60809	4.45397	2.61158	0.00968475	0.149592	-2.68591	Not Significant	OSGIN2	BalivPapua
Naïve B	0.396218	5.53172	2.61026	0.00972113	0.149866	-2.75079	Not Significant	KIAA1143	BalivPapua
Naïve B	-0.518203	4.51039	-2.60845	0.00977101	0.150346	-2.69295	Not Significant	GANC	BalivPapua
Naïve B	0.341641	6.66662	2.60686	0.00981503	0.150735	-2.89066	Not Significant	E2F5	BalivPapua
Naïve B	0.702727	3.40989	2.60492	0.00986872	0.150882	-2.74296	Not Significant	OGFOD1	BalivPapua
Naïve B	-0.690998	3.66591	-2.60336	0.00991246	0.150882	-2.72485	Not Significant	BTN2A1	BalivPapua
Naïve B	0.246121	7.52254	2.60326	0.00991521	0.150882	-3.02472	Not Significant	RRAS2	BalivPapua
Naïve B	-0.57008	4.79407	-2.60322	0.00991638	0.150882	-2.71635	Not Significant	SYNE3	BalivPapua
Naïve B	-0.340935	6.15015	-2.60314	0.00991853	0.150882	-2.84108	Not Significant	FAM76B	BalivPapua
Naïve B	0.823921	3.40759	2.60179	0.00995623	0.151169	-2.73961	Not Significant	SSBP3	BalivPapua
Naïve B	0.517351	6.1319	2.60028	0.00999885	0.151512	-2.84538	Not Significant	KCNQ5	BalivPapua
Naïve B	-0.349877	7.28991	-2.59965	0.0100165	0.151512	-3.01605	Not Significant	BORCS5	BalivPapua
Naïve B	-0.257008	7.5641	-2.59737	0.010081	0.152077	-3.0574	Not Significant	MAPK8	BalivPapua
Naïve B	-0.554163	5.13836	-2.597	0.0100918	0.152077	-2.78988	Not Significant	NINJ1	BalivPapua
Naïve B	0.512218	5.72206	2.59533	0.0101391	0.152084	-2.80066	Not Significant	LY86	BalivPapua
Naïve B	0.835014	4.59206	2.59463	0.0101592	0.152084	-2.72409	Not Significant	WARS	BalivPapua
Naïve B	0.290997	6.92312	2.59455	0.0101615	0.152084	-2.95875	Not Significant	ATP5ME	BalivPapua
Naïve B	0.753677	4.52652	2.59432	0.0101679	0.152084	-2.73505	Not Significant	ATF3	BalivPapua
Naïve B	-0.285875	7.47509	-2.59299	0.0102062	0.152372	-3.06871	Not Significant	ARID5A	BalivPapua
Naïve B	0.333704	7.80803	2.59157	0.0102469	0.152697	-3.09606	Not Significant	HIST1H4C	BalivPapua
Naïve B	0.857152	3.13519	2.59062	0.0102745	0.152758	-2.79946	Not Significant	FMO5	BalivPapua
Naïve B	-0.825214	3.0293	-2.59011	0.0102891	0.152758	-2.81056	Not Significant	B3GALT4	BalivPapua
Naïve B	-0.634357	4.01147	-2.58936	0.010311	0.1528	-2.73347	Not Significant	MASTL	BalivPapua
Naïve B	-0.335244	6.89575	-2.5878	0.0103561	0.153016	-2.99743	Not Significant	CARD11	BalivPapua
Naïve B	-0.230938	7.77026	-2.58693	0.0103815	0.153016	-3.10254	Not Significant	BRD4	BalivPapua
Naïve B	-0.636782	3.78958	-2.58689	0.0103827	0.153016	-2.7485	Not Significant	SLC18B1	BalivPapua
Naïve B	-0.260252	7.03052	-2.58517	0.0104328	0.153342	-2.99767	Not Significant	RAD21	BalivPapua
Naïve B	-0.228538	9.68803	-2.58482	0.010443	0.153342	-3.40536	Not Significant	ZFP36	BalivPapua
Naïve B	0.642946	4.07006	2.58392	0.0104696	0.153453	-2.74912	Not Significant	AK6	BalivPapua
Naïve B	-0.317589	6.61621	-2.58313	0.0104928	0.153512	-2.93665	Not Significant	FBXL17	BalivPapua
Naïve B	-0.585569	4.40691	-2.58101	0.0105552	0.154145	-2.75128	Not Significant	TRAFD1	BalivPapua
Naïve B	0.388319	5.61739	2.58016	0.0105806	0.154182	-2.82719	Not Significant	FTO	BalivPapua
Naïve B	0.392415	5.74019	2.57963	0.0105961	0.154182	-2.83935	Not Significant	CS	BalivPapua
Naïve B	-0.139139	10.6287	-2.57776	0.0106519	0.154712	-3.56968	Not Significant	RPS11	BalivPapua
Naïve B	-0.29679	6.38003	-2.57561	0.0107161	0.155364	-2.9501	Not Significant	JOSD1	BalivPapua
Naïve B	0.500112	5.04555	2.57353	0.0107785	0.155988	-2.79371	Not Significant	PFKP	BalivPapua
Naïve B	-0.326247	5.6165	-2.57238	0.0108134	0.156211	-2.84575	Not Significant	LMAN2	BalivPapua
Naïve B	-0.250272	6.90995	-2.57126	0.0108471	0.15629	-3.01022	Not Significant	TAF15	BalivPapua
Naïve B	-0.493575	4.83526	-2.57091	0.0108578	0.15629	-2.78588	Not Significant	CXorf38	BalivPapua
Naïve B	0.892974	3.6618	2.56903	0.0109149	0.156453	-2.79316	Not Significant	AL355075.4	BalivPapua
Naïve B	-0.475576	5.02891	-2.56869	0.0109253	0.156453	-2.80604	Not Significant	TOE1	BalivPapua
Naïve B	-0.342661	6.06626	-2.56862	0.0109276	0.156453	-2.90641	Not Significant	CANX	BalivPapua
Naïve B	-0.258599	6.99409	-2.56785	0.0109511	0.15647	-3.03869	Not Significant	HIVEP1	BalivPapua
Naïve B	0.510266	4.7544	2.56731	0.0109677	0.15647	-2.78742	Not Significant	C11orf49	BalivPapua
Naïve B	0.356775	5.59168	2.55871	0.0112339	0.159534	-2.87963	Not Significant	KDM5B	BalivPapua
Naïve B	0.349711	5.68118	2.55866	0.0112353	0.159534	-2.8825	Not Significant	KDM5C	BalivPapua
Naïve B	0.363216	5.66652	2.55844	0.0112421	0.159534	-2.88707	Not Significant	NIFK	BalivPapua
Naïve B	-0.403198	5.55574	-2.55761	0.0112681	0.159621	-2.87805	Not Significant	STK38	BalivPapua
Naïve B	0.704086	6.29348	2.55581	0.011325	0.160145	-2.95136	Not Significant	CALHM6	BalivPapua
Naïve B	-0.424584	5.32855	-2.55341	0.0114007	0.160932	-2.86308	Not Significant	RBM15B	BalivPapua
Naïve B	-0.567775	4.25536	-2.55161	0.0114579	0.161353	-2.81305	Not Significant	COX10	BalivPapua
Naïve B	-0.279232	6.98073	-2.55121	0.0114707	0.161353	-3.08825	Not Significant	CCDC93	BalivPapua
Naïve B	0.274371	7.75408	2.55017	0.0115038	0.161535	-3.18574	Not Significant	FAM3C	BalivPapua
Naïve B	-0.482376	4.54548	-2.54774	0.0115817	0.162346	-2.82487	Not Significant	ZNF264	BalivPapua
Naïve B	0.387695	5.43752	2.54522	0.0116628	0.163199	-2.88408	Not Significant	DYNLRB1	BalivPapua
Naïve B	0.243834	7.01107	2.54333	0.0117241	0.16377	-3.09592	Not Significant	CCDC12	BalivPapua
Naïve B	-0.357265	6.33359	-2.53908	0.0118632	0.165425	-3.01276	Not Significant	RHBDF2	BalivPapua
Naïve B	-0.185013	9.46195	-2.53828	0.0118892	0.165501	-3.47973	Not Significant	REL	BalivPapua
Naïve B	-0.281384	6.51168	-2.53669	0.0119416	0.165943	-3.04845	Not Significant	STAU1	BalivPapua
Naïve B	-0.487726	5.1296	-2.53345	0.0120491	0.167147	-2.8934	Not Significant	PPP1R14B	BalivPapua
Naïve B	0.471719	5.55764	2.52999	0.012165	0.168464	-2.94048	Not Significant	SCML4	BalivPapua
Naïve B	0.188813	8.16612	2.52698	0.0122665	0.169109	-3.29495	Not Significant	PNISR	BalivPapua
Naïve B	-0.458505	5.04153	-2.52678	0.0122733	0.169109	-2.90012	Not Significant	PSMB8-AS1	BalivPapua
Naïve B	-0.721474	4.10937	-2.52673	0.0122747	0.169109	-2.86526	Not Significant	AC092683.1	BalivPapua
Naïve B	-0.369953	5.5301	-2.5259	0.0123032	0.169211	-2.94103	Not Significant	SENP7	BalivPapua
Naïve B	-0.471023	4.70958	-2.52482	0.0123396	0.169422	-2.87981	Not Significant	EMSY	BalivPapua
Naïve B	0.231682	7.23581	2.52398	0.0123682	0.169525	-3.16989	Not Significant	NDUFA1	BalivPapua
Naïve B	0.266133	7.28221	2.52168	0.012447	0.170314	-3.18557	Not Significant	GPCPD1	BalivPapua
Naïve B	-0.10601	12.7269	-2.51944	0.0125241	0.171077	-4.15669	Not Significant	RPS12	BalivPapua
Naïve B	0.749493	3.78204	2.51661	0.0126217	0.172118	-2.89613	Not Significant	PHKA2	BalivPapua
Naïve B	-0.307068	8.85316	-2.51435	0.0127006	0.172901	-3.43059	Not Significant	MGAT5	BalivPapua
Naïve B	0.585242	4.18247	2.51362	0.0127259	0.172951	-2.89297	Not Significant	RNASEH2C	BalivPapua
Naïve B	0.51006	5.18857	2.51275	0.0127564	0.173073	-2.94709	Not Significant	TLR1	BalivPapua
Naïve B	-0.379615	6.4102	-2.51124	0.0128094	0.173499	-3.08507	Not Significant	PSME2	BalivPapua
Naïve B	0.195502	9.11661	2.51015	0.0128477	0.173725	-3.47466	Not Significant	PTPRC	BalivPapua
Naïve B	0.206854	7.68216	2.50638	0.0129813	0.175099	-3.27633	Not Significant	MDM4	BalivPapua
Naïve B	0.671765	3.6578	2.50606	0.0129929	0.175099	-2.92101	Not Significant	GDE1	BalivPapua
Naïve B	0.832477	3.06215	2.50424	0.0130578	0.175679	-2.96775	Not Significant	CXorf21	BalivPapua
Naïve B	-0.542368	4.23859	-2.5023	0.0131273	0.176318	-2.91579	Not Significant	DDX59	BalivPapua
Naïve B	-0.624026	4.29359	-2.50155	0.0131545	0.176388	-2.92072	Not Significant	GALNT6	BalivPapua
Naïve B	-0.570661	4.2202	-2.49726	0.0133096	0.178171	-2.92546	Not Significant	NUDT1	BalivPapua
Naïve B	0.296303	6.1528	2.49581	0.0133626	0.178583	-3.08651	Not Significant	NDEL1	BalivPapua
Naïve B	-0.617931	4.07068	-2.49452	0.0134098	0.178784	-2.93075	Not Significant	KIAA2013	BalivPapua
Naïve B	-0.31327	7.63244	-2.49356	0.0134447	0.178784	-3.3255	Not Significant	INPP5A	BalivPapua
Naïve B	-0.234622	7.22419	-2.49332	0.0134538	0.178784	-3.24874	Not Significant	TRAPPC10	BalivPapua
Naïve B	-0.307004	8.89739	-2.49297	0.0134666	0.178784	-3.49442	Not Significant	PPDPF	BalivPapua
Naïve B	-0.282668	6.36413	-2.49174	0.0135119	0.178927	-3.13258	Not Significant	CDS2	BalivPapua
Naïve B	-0.662521	3.66145	-2.49147	0.013522	0.178927	-2.94198	Not Significant	HINT2	BalivPapua
Naïve B	-0.310792	6.55332	-2.49065	0.013552	0.179029	-3.16152	Not Significant	SESTD1	BalivPapua
Naïve B	-0.494633	4.92414	-2.4899	0.0135798	0.179101	-2.97307	Not Significant	ZNF737	BalivPapua
Naïve B	-0.718188	3.40542	-2.48769	0.013662	0.179664	-2.9678	Not Significant	TMEM129	BalivPapua
Naïve B	0.275291	6.60691	2.48662	0.0137018	0.179664	-3.16863	Not Significant	FARP2	BalivPapua
Naïve B	-0.684014	3.61578	-2.48649	0.0137067	0.179664	-2.95658	Not Significant	CTSB	BalivPapua
Naïve B	0.717447	3.73056	2.48635	0.0137119	0.179664	-2.95511	Not Significant	MMAB	BalivPapua
Naïve B	-0.650476	3.56307	-2.48391	0.0138034	0.180337	-2.96402	Not Significant	SLC25A44	BalivPapua
Naïve B	-0.231447	7.51975	-2.48379	0.0138081	0.180337	-3.32478	Not Significant	RANBP2	BalivPapua
Naïve B	-0.882745	4.43144	-2.48245	0.0138584	0.180699	-2.96613	Not Significant	CARMIL1	BalivPapua
Naïve B	-0.277141	8.21918	-2.48009	0.0139477	0.181569	-3.41386	Not Significant	ARID5B	BalivPapua
Naïve B	-0.740451	3.69895	-2.47813	0.0140221	0.182242	-2.97081	Not Significant	XRCC4	BalivPapua
Naïve B	0.530338	4.54616	2.47644	0.0140868	0.1827	-2.9736	Not Significant	TTN-AS1	BalivPapua
Naïve B	0.397455	5.69045	2.47602	0.0141029	0.1827	-3.07302	Not Significant	PCNX4	BalivPapua
Naïve B	-0.469516	4.58629	-2.47356	0.0141974	0.183489	-2.98802	Not Significant	EMC8	BalivPapua
Naïve B	-0.636655	4.12085	-2.47325	0.0142095	0.183489	-2.97517	Not Significant	B3GALT6	BalivPapua
Naïve B	-0.330375	6.22221	-2.47149	0.0142775	0.183608	-3.1503	Not Significant	DNAJB14	BalivPapua
Naïve B	-0.516502	4.4492	-2.47132	0.0142842	0.183608	-2.9849	Not Significant	TRAPPC4	BalivPapua
Naïve B	0.403378	5.1304	2.47114	0.0142911	0.183608	-3.02072	Not Significant	LSM2	BalivPapua
Naïve B	0.686573	3.65155	2.47065	0.0143101	0.183608	-2.98645	Not Significant	RBM14	BalivPapua
Naïve B	-0.400474	5.18042	-2.46981	0.0143427	0.183733	-3.03494	Not Significant	DNAJB2	BalivPapua
Naïve B	0.285532	7.29089	2.46757	0.0144298	0.184133	-3.31724	Not Significant	HSPA8	BalivPapua
Naïve B	0.187119	7.99269	2.46633	0.0144787	0.184133	-3.414	Not Significant	LMBRD1	BalivPapua
Naïve B	0.386956	5.65692	2.46619	0.0144839	0.184133	-3.0866	Not Significant	ATP1A1	BalivPapua
Naïve B	0.626333	5.25848	2.46562	0.0145065	0.184133	-3.06475	Not Significant	ID3	BalivPapua
Naïve B	-0.346113	6.08368	-2.46532	0.0145183	0.184133	-3.15325	Not Significant	CCDC174	BalivPapua
Naïve B	-0.377222	5.36554	-2.46524	0.0145213	0.184133	-3.05748	Not Significant	DCTN2	BalivPapua
Naïve B	0.443064	5.11897	2.46491	0.0145344	0.184133	-3.03256	Not Significant	MTCH2	BalivPapua
Naïve B	0.369461	6.02502	2.46405	0.0145683	0.184271	-3.14253	Not Significant	SBNO1	BalivPapua
Naïve B	0.355061	6.62171	2.46306	0.0146072	0.184473	-3.21795	Not Significant	RAPGEF2	BalivPapua
Naïve B	-0.380071	5.53739	-2.46237	0.0146345	0.184528	-3.08631	Not Significant	RNASEH1	BalivPapua
Naïve B	0.834262	3.22616	2.4608	0.014697	0.185026	-3.02099	Not Significant	GEM	BalivPapua
Naïve B	-0.659375	4.15065	-2.4594	0.0147525	0.185433	-3.00189	Not Significant	IFI35	BalivPapua
Naïve B	0.2898	6.77527	2.45591	0.0148923	0.186719	-3.25891	Not Significant	EIF4G3	BalivPapua
Naïve B	-0.280945	6.41909	-2.45569	0.0149013	0.186719	-3.2145	Not Significant	TRIM33	BalivPapua
Naïve B	0.273332	6.9306	2.45345	0.0149914	0.187556	-3.2938	Not Significant	CEBPZ	BalivPapua
Naïve B	0.37673	5.74552	2.44892	0.0151757	0.189567	-3.13933	Not Significant	NOP56	BalivPapua
Naïve B	1.0095	4.21996	2.44612	0.0152907	0.190442	-3.02866	Not Significant	IL32	BalivPapua
Naïve B	0.336658	5.70969	2.44606	0.0152932	0.190442	-3.14079	Not Significant	DIAPH1	BalivPapua
Naïve B	0.253035	7.49471	2.44527	0.0153257	0.190551	-3.42546	Not Significant	CSRNP1	BalivPapua
Naïve B	-0.225501	7.38806	-2.44365	0.0153927	0.191089	-3.37694	Not Significant	ASH1L	BalivPapua
Naïve B	0.631546	4.0333	2.44168	0.0154744	0.191807	-3.03689	Not Significant	GOLGA1	BalivPapua
Naïve B	0.57777	4.09335	2.44019	0.0155368	0.19212	-3.03953	Not Significant	NME7	BalivPapua
Naïve B	-0.583001	5.38272	-2.4398	0.0155529	0.19212	-3.11377	Not Significant	LSR	BalivPapua
Naïve B	-0.316524	6.03846	-2.43909	0.0155828	0.19212	-3.20464	Not Significant	TDG	BalivPapua
Naïve B	-0.0986608	11.5117	-2.43858	0.0156039	0.19212	-4.08271	Not Significant	RPS7	BalivPapua
Naïve B	-0.105714	12.2362	-2.43821	0.0156193	0.19212	-4.24387	Not Significant	RPS15A	BalivPapua
Naïve B	0.457285	4.76488	2.43705	0.015668	0.192196	-3.06595	Not Significant	LENG1	BalivPapua
Naïve B	-0.222416	9.2868	-2.43693	0.0156733	0.192196	-3.69451	Not Significant	TMEM123	BalivPapua
Naïve B	0.550007	4.09492	2.43484	0.0157616	0.192738	-3.05053	Not Significant	MAP1S	BalivPapua
Naïve B	-0.332824	8.49749	-2.43474	0.0157656	0.192738	-3.57371	Not Significant	ISG20	BalivPapua
Naïve B	-0.143765	11.1501	-2.43278	0.0158487	0.19346	-4.02446	Not Significant	CD37	BalivPapua
Naïve B	0.200954	8.15584	2.43085	0.0159311	0.194004	-3.51892	Not Significant	CYTH1	BalivPapua
Naïve B	-0.196912	7.59038	-2.43008	0.0159637	0.194004	-3.43922	Not Significant	BIRC6	BalivPapua
Naïve B	0.579395	4.08557	2.43004	0.0159658	0.194004	-3.06018	Not Significant	SEC24D	BalivPapua
Naïve B	-0.522331	4.33379	-2.42878	0.0160195	0.194183	-3.06819	Not Significant	MIB2	BalivPapua
Naïve B	-0.398867	5.32787	-2.42857	0.0160288	0.194183	-3.13612	Not Significant	NBEAL1	BalivPapua
Naïve B	0.187137	8.52413	2.42643	0.0161205	0.194662	-3.59155	Not Significant	RAB30	BalivPapua
Naïve B	-0.135314	13.9094	-2.42602	0.0161384	0.194662	-4.59263	Not Significant	CD74	BalivPapua
Naïve B	-0.546914	4.53067	-2.42587	0.0161448	0.194662	-3.0839	Not Significant	LACTB	BalivPapua
Naïve B	-0.605874	3.95851	-2.42479	0.0161914	0.194662	-3.06981	Not Significant	LRRC28	BalivPapua
Naïve B	-0.24782	6.44472	-2.42359	0.0162435	0.194662	-3.29221	Not Significant	TXNL4A	BalivPapua
Naïve B	-0.673862	3.95959	-2.42261	0.0162863	0.194662	-3.07403	Not Significant	KNL1	BalivPapua
Naïve B	-0.361319	8.73802	-2.42253	0.0162896	0.194662	-3.64123	Not Significant	IRF1	BalivPapua
Naïve B	-0.647367	3.98193	-2.42245	0.0162934	0.194662	-3.07451	Not Significant	CCDC58	BalivPapua
Naïve B	-0.30247	6.13089	-2.4222	0.016304	0.194662	-3.24807	Not Significant	ECD	BalivPapua
Naïve B	-0.342867	5.82152	-2.42175	0.0163239	0.194662	-3.20686	Not Significant	ADSS	BalivPapua
Naïve B	0.337188	5.57665	2.42081	0.0163647	0.194662	-3.17732	Not Significant	DUSP11	BalivPapua
Naïve B	-0.474895	4.65524	-2.42052	0.0163774	0.194662	-3.10328	Not Significant	SMPD2	BalivPapua
Naïve B	0.432884	4.76908	2.42038	0.0163834	0.194662	-3.10386	Not Significant	ZNF14	BalivPapua
Naïve B	-0.202381	8.76148	-2.41742	0.0165134	0.195848	-3.65247	Not Significant	PDE4B	BalivPapua
Naïve B	0.522279	4.59379	2.417	0.0165319	0.195848	-3.10034	Not Significant	TRAPPC2B	BalivPapua
Naïve B	-0.429386	5.1296	-2.41492	0.016624	0.196521	-3.14828	Not Significant	VAV2	BalivPapua
Naïve B	0.273594	7.57883	2.41461	0.0166377	0.196521	-3.47739	Not Significant	ZEB2	BalivPapua
Naïve B	0.192462	7.54326	2.41301	0.0167089	0.197071	-3.47047	Not Significant	KAT6A	BalivPapua
Naïve B	-0.536393	4.54057	-2.41221	0.0167446	0.197172	-3.11761	Not Significant	AL121603.2	BalivPapua
Naïve B	-0.118252	11.2503	-2.41172	0.0167665	0.197172	-4.09093	Not Significant	RPL10A	BalivPapua
Naïve B	-0.618208	3.76017	-2.4109	0.016803	0.197312	-3.09814	Not Significant	ZCWPW1	BalivPapua
Naïve B	-0.154118	10.0044	-2.40943	0.0168692	0.197649	-3.87108	Not Significant	DDX5	BalivPapua
Naïve B	-0.573813	4.07286	-2.40917	0.0168809	0.197649	-3.10026	Not Significant	ABL1	BalivPapua
Naïve B	-0.312862	5.80604	-2.40679	0.0169879	0.198125	-3.24254	Not Significant	AKAP8L	BalivPapua
Naïve B	-0.577315	5.25812	-2.40664	0.0169948	0.198125	-3.18593	Not Significant	HIVEP3	BalivPapua
Naïve B	0.45657	4.88896	2.40662	0.0169956	0.198125	-3.14377	Not Significant	ATP6V1D	BalivPapua
Naïve B	-0.565442	4.33321	-2.4054	0.0170511	0.198484	-3.12019	Not Significant	AL109955.1	BalivPapua
Naïve B	-0.22065	7.5016	-2.40375	0.017126	0.199068	-3.49956	Not Significant	CLK1	BalivPapua
Naïve B	0.367432	5.32616	2.40154	0.0172265	0.199947	-3.18304	Not Significant	USP3-AS1	BalivPapua
Naïve B	-0.287162	6.36099	-2.39874	0.0173554	0.201047	-3.33547	Not Significant	YAF2	BalivPapua
Naïve B	0.660842	3.75079	2.39833	0.017374	0.201047	-3.1236	Not Significant	EDC4	BalivPapua
Naïve B	-0.438157	4.82017	-2.39785	0.0173963	0.201047	-3.1572	Not Significant	PARG	BalivPapua
Naïve B	0.510166	5.03047	2.39531	0.0175137	0.202112	-3.18178	Not Significant	KMO	BalivPapua
Naïve B	-0.444491	4.6616	-2.39259	0.0176404	0.203051	-3.15731	Not Significant	ZBTB4	BalivPapua
Naïve B	0.135765	11.3903	2.39158	0.0176878	0.203051	-4.16625	Not Significant	RPL36	BalivPapua
Naïve B	-0.297537	6.49902	-2.39156	0.0176888	0.203051	-3.37547	Not Significant	TOP2B	BalivPapua
Naïve B	-0.564396	4.12978	-2.39114	0.0177085	0.203051	-3.13775	Not Significant	PURB	BalivPapua
Naïve B	-0.31504	6.47847	-2.39018	0.0177532	0.203051	-3.3677	Not Significant	PPM1K	BalivPapua
Naïve B	-0.396232	5.30892	-2.3889	0.0178134	0.203051	-3.2195	Not Significant	NF1	BalivPapua
Naïve B	-0.528796	4.43206	-2.38871	0.0178226	0.203051	-3.14979	Not Significant	PHF7	BalivPapua
Naïve B	-0.344337	7.91745	-2.3882	0.0178469	0.203051	-3.58451	Not Significant	LARGE1	BalivPapua
Naïve B	-0.336537	5.83045	-2.38799	0.0178566	0.203051	-3.27457	Not Significant	ZNF652	BalivPapua
Naïve B	0.178481	8.20661	2.38777	0.0178669	0.203051	-3.62995	Not Significant	HNRNPU	BalivPapua
Naïve B	0.284595	6.33335	2.38762	0.017874	0.203051	-3.34762	Not Significant	LRPPRC	BalivPapua
Naïve B	-0.554057	3.94647	-2.38684	0.0179109	0.203051	-3.14319	Not Significant	C7orf26	BalivPapua
Naïve B	-0.537979	4.64393	-2.38657	0.0179237	0.203051	-3.16441	Not Significant	CTDSP1	BalivPapua
Naïve B	0.534006	4.6091	2.38501	0.0179978	0.203603	-3.17435	Not Significant	HEXIM1	BalivPapua
Naïve B	0.431032	6.01996	2.38447	0.0180233	0.203605	-3.31252	Not Significant	CRYBG1	BalivPapua
Naïve B	0.2332	8.22941	2.38237	0.0181238	0.204453	-3.66367	Not Significant	EIF2AK3	BalivPapua
Naïve B	-0.413188	5.29805	-2.38015	0.0182301	0.205363	-3.23371	Not Significant	GRIPAP1	BalivPapua
Naïve B	0.399982	5.33732	2.37824	0.0183224	0.206078	-3.24512	Not Significant	DCAF15	BalivPapua
Naïve B	-0.574218	4.16913	-2.37776	0.0183456	0.206078	-3.1636	Not Significant	SH3PXD2A	BalivPapua
Naïve B	0.480042	4.42449	2.37669	0.0183971	0.206078	-3.17181	Not Significant	IDH2	BalivPapua
Naïve B	0.451918	4.69002	2.37606	0.018428	0.206078	-3.18928	Not Significant	LAS1L	BalivPapua
Naïve B	0.3616	5.55915	2.37555	0.0184526	0.206078	-3.27418	Not Significant	EFTUD2	BalivPapua
Naïve B	0.458122	4.74091	2.37527	0.0184665	0.206078	-3.19204	Not Significant	POLDIP2	BalivPapua
Naïve B	0.429757	4.93746	2.37513	0.0184731	0.206078	-3.20903	Not Significant	ZNF428	BalivPapua
Naïve B	-0.278147	6.28887	-2.37299	0.0185773	0.206434	-3.38364	Not Significant	RAB5A	BalivPapua
Naïve B	-0.470837	4.5679	-2.3729	0.0185818	0.206434	-3.18654	Not Significant	WBP1	BalivPapua
Naïve B	-0.367666	5.64249	-2.37289	0.0185822	0.206434	-3.29464	Not Significant	DCAF7	BalivPapua
Naïve B	-0.718304	3.41201	-2.37089	0.0186803	0.206988	-3.18197	Not Significant	LIPE-AS1	BalivPapua
Naïve B	0.271853	7.19884	2.3705	0.0186997	0.206988	-3.52667	Not Significant	ARL4A	BalivPapua
Naïve B	-0.387123	5.77944	-2.3703	0.0187094	0.206988	-3.33719	Not Significant	PDXK	BalivPapua
Naïve B	0.236975	9.09662	2.36897	0.0187751	0.20743	-3.8222	Not Significant	YPEL5	BalivPapua
Naïve B	-0.283254	7.8881	-2.36832	0.0188069	0.207495	-3.66432	Not Significant	GADD45B	BalivPapua
Naïve B	-0.371963	5.60657	-2.36779	0.0188334	0.207503	-3.29387	Not Significant	BSG	BalivPapua
Naïve B	0.411195	4.95099	2.3662	0.0189119	0.208083	-3.2339	Not Significant	TFB2M	BalivPapua
Naïve B	0.157296	9.13683	2.36559	0.0189424	0.208084	-3.81906	Not Significant	ATP5F1E	BalivPapua
Naïve B	-0.188578	7.99391	-2.36516	0.0189638	0.208084	-3.65	Not Significant	DDX6	BalivPapua
Naïve B	0.276497	6.7256	2.36415	0.0190143	0.208354	-3.46985	Not Significant	SIAH2	BalivPapua
Naïve B	0.811081	3.90981	2.35929	0.0192583	0.210497	-3.19564	Not Significant	ID2	BalivPapua
Naïve B	-0.416137	4.91029	-2.35921	0.0192623	0.210497	-3.24241	Not Significant	AL390728.5	BalivPapua
Naïve B	0.253118	7.01415	2.35613	0.0194181	0.21191	-3.52128	Not Significant	GTF2B	BalivPapua
Naïve B	0.469116	4.70961	2.3543	0.0195116	0.212365	-3.23246	Not Significant	MED31	BalivPapua
Naïve B	-0.530537	4.05989	-2.35428	0.0195126	0.212365	-3.20568	Not Significant	NHLRC3	BalivPapua
Naïve B	-0.25632	6.73296	-2.35087	0.0196875	0.213673	-3.48649	Not Significant	ZNF638	BalivPapua
Naïve B	0.465976	4.77152	2.34981	0.019742	0.213673	-3.24845	Not Significant	MFSD11	BalivPapua
Naïve B	0.247189	6.84414	2.34925	0.0197709	0.213673	-3.50643	Not Significant	AUP1	BalivPapua
Naïve B	0.413691	5.01367	2.34913	0.0197771	0.213673	-3.28175	Not Significant	FAM210A	BalivPapua
Naïve B	-0.447911	4.83638	-2.34912	0.0197778	0.213673	-3.25455	Not Significant	FBXO9	BalivPapua
Naïve B	0.265231	7.00616	2.34883	0.0197924	0.213673	-3.54221	Not Significant	POLR2A	BalivPapua
Naïve B	-0.507481	4.61509	-2.34694	0.0198905	0.214084	-3.244	Not Significant	ERCC5	BalivPapua
Naïve B	-0.567853	4.12921	-2.34676	0.0198999	0.214084	-3.22274	Not Significant	PPARA	BalivPapua
Naïve B	-0.31178	6.25992	-2.34656	0.0199105	0.214084	-3.43916	Not Significant	DCTN4	BalivPapua
Naïve B	-0.277823	6.41222	-2.34351	0.0200696	0.214898	-3.47688	Not Significant	NFKBIB	BalivPapua
Naïve B	-0.377915	5.2687	-2.34342	0.0200738	0.214898	-3.30635	Not Significant	STXBP3	BalivPapua
Naïve B	-0.405507	5.57787	-2.34313	0.0200894	0.214898	-3.3463	Not Significant	RPS27L	BalivPapua
Naïve B	0.475125	5.57844	2.34306	0.0200931	0.214898	-3.36179	Not Significant	SERTAD1	BalivPapua
Naïve B	-0.227951	7.26878	-2.33954	0.0202784	0.21659	-3.5994	Not Significant	TCP11L2	BalivPapua
Naïve B	0.253865	6.533	2.33858	0.0203289	0.216841	-3.48732	Not Significant	EIF3B	BalivPapua
Naïve B	-0.429639	4.85426	-2.33723	0.0204006	0.217318	-3.28405	Not Significant	MRPL38	BalivPapua
Naïve B	-0.394035	5.57265	-2.33622	0.0204544	0.217602	-3.36137	Not Significant	CCM2	BalivPapua
Naïve B	-0.486334	4.91651	-2.33522	0.0205077	0.21788	-3.28523	Not Significant	ZNF493	BalivPapua
Naïve B	0.359996	5.40832	2.32976	0.0208003	0.220697	-3.35429	Not Significant	GGA1	BalivPapua
Naïve B	-0.610165	3.55332	-2.32879	0.020853	0.220965	-3.25512	Not Significant	ALG6	BalivPapua
Naïve B	-0.365973	5.57464	-2.32748	0.0209239	0.221194	-3.3823	Not Significant	MAP2K3	BalivPapua
Naïve B	0.280305	6.35985	2.32738	0.0209297	0.221194	-3.48847	Not Significant	SLIRP	BalivPapua
Naïve B	0.180336	7.71623	2.32425	0.0211	0.222528	-3.70398	Not Significant	SAP18	BalivPapua
Naïve B	0.356383	5.72651	2.32404	0.0211113	0.222528	-3.40853	Not Significant	CHMP4B	BalivPapua
Naïve B	-0.431888	5.05261	-2.32306	0.0211652	0.222804	-3.3469	Not Significant	KPNA2	BalivPapua
Naïve B	0.294074	6.26797	2.32184	0.0212321	0.223215	-3.48749	Not Significant	TFAM	BalivPapua
Naïve B	-0.285965	6.50634	-2.32123	0.0212658	0.223277	-3.52694	Not Significant	ARID4A	BalivPapua
Naïve B	0.607731	4.46847	2.31844	0.02142	0.224602	-3.28999	Not Significant	SH3YL1	BalivPapua
Naïve B	-0.540422	4.17995	-2.31658	0.021523	0.225389	-3.28657	Not Significant	PHLDB3	BalivPapua
Naïve B	-0.432388	4.77888	-2.31472	0.0216271	0.226112	-3.32027	Not Significant	FBXL4	BalivPapua
Naïve B	0.491121	4.22203	2.31434	0.0216485	0.226112	-3.28888	Not Significant	FEM1A	BalivPapua
Naïve B	0.432702	5.42138	2.31351	0.0216946	0.2263	-3.39029	Not Significant	GALNT3	BalivPapua
Naïve B	-0.423167	4.81429	-2.31141	0.0218125	0.22723	-3.33291	Not Significant	DDX20	BalivPapua
Naïve B	0.411725	5.43016	2.31092	0.0218403	0.22723	-3.39495	Not Significant	ARHGAP26	BalivPapua
Naïve B	0.317698	5.92355	2.30982	0.0219024	0.227449	-3.45209	Not Significant	CEP135	BalivPapua
Naïve B	0.632778	3.18439	2.30928	0.0219328	0.227449	-3.29829	Not Significant	PRR12	BalivPapua
Naïve B	-0.248129	6.63382	-2.30904	0.0219464	0.227449	-3.5818	Not Significant	BCL7B	BalivPapua
Naïve B	0.289989	8.31003	2.30761	0.0220276	0.227997	-3.82125	Not Significant	FAM107B	BalivPapua
Naïve B	-0.252208	7.57468	-2.3055	0.0221477	0.228945	-3.74727	Not Significant	GRK5	BalivPapua
Naïve B	0.184692	7.39604	2.30286	0.022299	0.230103	-3.70225	Not Significant	RSL24D1	BalivPapua
Naïve B	-0.849035	3.04143	-2.30254	0.022317	0.230103	-3.32098	Not Significant	PRDM1	BalivPapua
Naïve B	0.27132	6.80286	2.30125	0.0223912	0.230503	-3.60991	Not Significant	SDCBP	BalivPapua
Naïve B	0.201485	7.5344	2.30087	0.0224132	0.230503	-3.72067	Not Significant	ZNF292	BalivPapua
Naïve B	-0.29648	6.23128	-2.29885	0.0225303	0.231411	-3.54174	Not Significant	CCNK	BalivPapua
Naïve B	0.271046	6.65573	2.29644	0.0226701	0.232132	-3.59135	Not Significant	SOD1	BalivPapua
Naïve B	-0.485698	4.50232	-2.29622	0.022683	0.232132	-3.3412	Not Significant	B4GALT5	BalivPapua
Naïve B	0.54479	4.44568	2.29518	0.0227438	0.232132	-3.33472	Not Significant	ATG10	BalivPapua
Naïve B	-0.292408	6.20954	-2.29489	0.0227603	0.232132	-3.5327	Not Significant	VRK2	BalivPapua
Naïve B	0.653915	4.12852	2.2936	0.022836	0.232132	-3.32073	Not Significant	LZTFL1	BalivPapua
Naïve B	-0.713076	3.91607	-2.2933	0.0228535	0.232132	-3.31799	Not Significant	TMEM107	BalivPapua
Naïve B	0.622231	3.87684	2.29314	0.0228633	0.232132	-3.32065	Not Significant	GCNT1	BalivPapua
Naïve B	0.401494	5.26944	2.29294	0.0228745	0.232132	-3.40706	Not Significant	CHCHD7	BalivPapua
Naïve B	-0.359716	6.43288	-2.29218	0.0229197	0.232132	-3.59082	Not Significant	TSPAN33	BalivPapua
Naïve B	-1.04381	4.13059	-2.29207	0.0229259	0.232132	-3.33278	Not Significant	IFI44L	BalivPapua
Naïve B	0.455046	4.76975	2.29183	0.02294	0.232132	-3.36342	Not Significant	ATP6V1A	BalivPapua
Naïve B	0.469251	4.44454	2.29171	0.0229473	0.232132	-3.34111	Not Significant	NUP50	BalivPapua
Naïve B	0.382046	5.19485	2.29037	0.0230264	0.232545	-3.41026	Not Significant	ASNSD1	BalivPapua
Naïve B	0.262764	6.39974	2.29003	0.023046	0.232545	-3.57429	Not Significant	TRIM28	BalivPapua
Naïve B	-0.681288	3.40059	-2.2888	0.0231189	0.232573	-3.33034	Not Significant	MMAA	BalivPapua
Naïve B	0.888688	3.89305	2.28838	0.0231441	0.232573	-3.32739	Not Significant	ANXA1	BalivPapua
Naïve B	-0.173156	8.65648	-2.28804	0.0231641	0.232573	-3.93375	Not Significant	CCNL1	BalivPapua
Naïve B	0.692911	3.34961	2.28803	0.0231646	0.232573	-3.33558	Not Significant	COPS7A	BalivPapua
Naïve B	-0.853199	2.68196	-2.28512	0.0233381	0.233652	-3.36576	Not Significant	HES6	BalivPapua
Naïve B	0.595058	3.75586	2.28511	0.0233384	0.233652	-3.33246	Not Significant	CDIP1	BalivPapua
Naïve B	-0.247205	6.98004	-2.28442	0.0233796	0.233652	-3.67903	Not Significant	TBL1X	BalivPapua
Naïve B	-0.684862	4.0875	-2.28406	0.0234014	0.233652	-3.3435	Not Significant	TYMP	BalivPapua
Naïve B	-0.534358	4.20439	-2.28379	0.0234175	0.233652	-3.34416	Not Significant	MAFK	BalivPapua
Naïve B	-0.366914	5.60395	-2.28278	0.0234783	0.233876	-3.47951	Not Significant	TGIF2	BalivPapua
Naïve B	0.573175	3.97518	2.28245	0.0234982	0.233876	-3.34007	Not Significant	HSPBP1	BalivPapua
Naïve B	0.320662	5.96923	2.2806	0.0236094	0.234691	-3.53468	Not Significant	FOXO3	BalivPapua
Naïve B	0.540104	4.20768	2.27657	0.0238535	0.236723	-3.35569	Not Significant	TYW1B	BalivPapua
Naïve B	-0.329356	5.55465	-2.27616	0.0238789	0.236723	-3.48027	Not Significant	MIEN1	BalivPapua
Naïve B	0.444071	4.68687	2.27578	0.0239022	0.236723	-3.38517	Not Significant	TSC22D4	BalivPapua
Naïve B	-0.592786	3.79307	-2.27388	0.0240178	0.236801	-3.35333	Not Significant	JMJD8	BalivPapua
Naïve B	-0.63082	3.5785	-2.27376	0.0240254	0.236801	-3.35421	Not Significant	TIMM21	BalivPapua
Naïve B	-0.481652	4.63821	-2.27318	0.0240612	0.236801	-3.38939	Not Significant	HSBP1	BalivPapua
Naïve B	0.224821	6.78351	2.27314	0.0240637	0.236801	-3.67077	Not Significant	PTBP1	BalivPapua
Naïve B	-0.201977	7.7715	-2.27289	0.0240788	0.236801	-3.81809	Not Significant	PSME1	BalivPapua
Naïve B	-0.699024	5.56074	-2.27276	0.0240869	0.236801	-3.48598	Not Significant	STAT1	BalivPapua
Naïve B	-0.415077	4.96646	-2.27167	0.0241538	0.237168	-3.43354	Not Significant	ZNF410	BalivPapua
Naïve B	0.384489	5.3735	2.26959	0.0242819	0.238134	-3.46685	Not Significant	MRPS18C	BalivPapua
Naïve B	0.376321	5.11957	2.26888	0.0243263	0.238279	-3.43779	Not Significant	IMMT	BalivPapua
Naïve B	-0.509572	4.25264	-2.26778	0.0243945	0.238656	-3.37208	Not Significant	C9orf85	BalivPapua
Naïve B	-0.209005	7.45448	-2.26565	0.0245268	0.239659	-3.78935	Not Significant	ELF2	BalivPapua
Naïve B	-0.623148	4.21113	-2.26484	0.0245772	0.23986	-3.38663	Not Significant	GOLGA8A	BalivPapua
Naïve B	0.440621	5.03373	2.2643	0.0246113	0.2399	-3.43943	Not Significant	GCA	BalivPapua
Naïve B	-0.111724	10.1014	-2.26343	0.0246659	0.240142	-4.20874	Not Significant	EEF1D	BalivPapua
Naïve B	0.601742	3.79416	2.26128	0.0248012	0.240858	-3.37568	Not Significant	ZNF235	BalivPapua
Naïve B	0.236546	8.43925	2.26118	0.0248071	0.240858	-3.94812	Not Significant	GNG7	BalivPapua
Naïve B	-0.292317	6.50682	-2.26083	0.0248295	0.240858	-3.65295	Not Significant	SIMC1	BalivPapua
Naïve B	0.577197	3.61097	2.26017	0.024871	0.24097	-3.37757	Not Significant	TMTC3	BalivPapua
Naïve B	-0.343937	5.6639	-2.25952	0.0249118	0.241075	-3.5267	Not Significant	KPNA5	BalivPapua
Naïve B	0.690462	3.85233	2.25845	0.02498	0.241284	-3.38043	Not Significant	AC006978.2	BalivPapua
Naïve B	0.238171	7.14174	2.25761	0.025033	0.241284	-3.75242	Not Significant	ARL6IP4	BalivPapua
Naïve B	-0.268606	6.25938	-2.25742	0.0250452	0.241284	-3.62599	Not Significant	EXOSC6	BalivPapua
Naïve B	0.372115	6.4864	2.25729	0.0250537	0.241284	-3.66879	Not Significant	TSTD1	BalivPapua
Naïve B	0.167749	8.47078	2.25678	0.0250861	0.241308	-3.96435	Not Significant	HIF1A	BalivPapua
Naïve B	0.52642	4.61333	2.25604	0.025133	0.241314	-3.4183	Not Significant	RCAN3	BalivPapua
Naïve B	-0.451654	5.35553	-2.25582	0.0251468	0.241314	-3.54759	Not Significant	PDE4A	BalivPapua
Naïve B	-0.642569	3.67294	-2.25448	0.0252325	0.241847	-3.38684	Not Significant	COQ6	BalivPapua
Naïve B	0.363259	5.48432	2.2528	0.0253404	0.2425	-3.51411	Not Significant	CLCN7	BalivPapua
Naïve B	-0.292322	6.00502	-2.25248	0.025361	0.2425	-3.61928	Not Significant	EZH2	BalivPapua
Naïve B	-0.23599	6.71689	-2.2473	0.0256956	0.2447	-3.71647	Not Significant	DNAJB6	BalivPapua
Naïve B	-0.211707	8.94555	-2.24713	0.0257065	0.2447	-4.09054	Not Significant	NR4A2	BalivPapua
Naïve B	0.498173	4.3742	2.24653	0.0257455	0.2447	-3.42491	Not Significant	SGTB	BalivPapua
Naïve B	-0.6824	3.54697	-2.24634	0.0257583	0.2447	-3.40121	Not Significant	C4orf46	BalivPapua
Naïve B	-0.545485	4.27065	-2.2462	0.0257673	0.2447	-3.42009	Not Significant	RANBP6	BalivPapua
Naïve B	0.145336	8.56353	2.24609	0.025774	0.2447	-3.99448	Not Significant	HNRNPDL	BalivPapua
Naïve B	-0.172793	9.85	-2.2447	0.0258651	0.245149	-4.2138	Not Significant	SIPA1L1	BalivPapua
Naïve B	-0.398366	5.32161	-2.24444	0.0258823	0.245149	-3.51869	Not Significant	ARHGAP30	BalivPapua
Naïve B	-0.359391	5.73253	-2.2422	0.0260291	0.246067	-3.59011	Not Significant	ABHD3	BalivPapua
Naïve B	-0.468409	4.42152	-2.24202	0.0260405	0.246067	-3.43328	Not Significant	ARHGAP1	BalivPapua
Naïve B	-0.158994	7.86533	-2.24153	0.026073	0.246085	-3.90303	Not Significant	SKP1	BalivPapua
Naïve B	0.467947	4.29503	2.24044	0.0261446	0.246471	-3.42948	Not Significant	AHCY	BalivPapua
Naïve B	-0.554698	4.00488	-2.23989	0.0261812	0.246527	-3.41882	Not Significant	FTSJ3	BalivPapua
Naïve B	-0.143826	9.04743	-2.23867	0.0262618	0.246955	-4.09297	Not Significant	ANKRD12	BalivPapua
Naïve B	0.722687	3.50567	2.23797	0.0263083	0.246955	-3.41734	Not Significant	NR2C2AP	BalivPapua
Naïve B	-0.612939	4.07548	-2.23781	0.0263189	0.246955	-3.4234	Not Significant	ZNF250	BalivPapua
Naïve B	-0.547809	4.69042	-2.23713	0.0263639	0.247088	-3.48926	Not Significant	ICAM1	BalivPapua
Naïve B	0.466604	5.00835	2.2363	0.0264194	0.24732	-3.4906	Not Significant	NDUFAF2	BalivPapua
Naïve B	-0.470753	4.93651	-2.23566	0.0264617	0.247428	-3.50199	Not Significant	AL121944.1	BalivPapua
Naïve B	-0.445146	4.79287	-2.23475	0.0265227	0.247709	-3.47338	Not Significant	SNX14	BalivPapua
Naïve B	-0.467974	4.71803	-2.23351	0.0266057	0.248196	-3.4747	Not Significant	ZC3H6	BalivPapua
Naïve B	-0.455915	4.62432	-2.23256	0.026669	0.248482	-3.46075	Not Significant	COMMD9	BalivPapua
Naïve B	0.34111	5.64456	2.23213	0.0266982	0.248482	-3.58511	Not Significant	USP1	BalivPapua
Naïve B	0.468455	4.50529	2.23033	0.026819	0.249311	-3.46	Not Significant	THUMPD3	BalivPapua
Naïve B	-0.40034	5.22983	-2.22988	0.0268494	0.249311	-3.53144	Not Significant	ZNRD1	BalivPapua
Naïve B	-0.524315	5.48609	-2.2287	0.026929	0.249762	-3.56752	Not Significant	EPSTI1	BalivPapua
Naïve B	-0.768581	3.77686	-2.22774	0.0269941	0.250077	-3.43733	Not Significant	PTCH2	BalivPapua
Naïve B	0.724478	4.50969	2.22719	0.0270317	0.250136	-3.47022	Not Significant	MX2	BalivPapua
Naïve B	0.624653	3.52609	2.22596	0.0271151	0.250397	-3.43703	Not Significant	YPEL1	BalivPapua
Naïve B	0.387734	7.35162	2.22586	0.0271222	0.250397	-3.86057	Not Significant	CRIP1	BalivPapua
Naïve B	-0.339096	5.67955	-2.22533	0.0271582	0.250441	-3.60015	Not Significant	PPP3R1	BalivPapua
Naïve B	0.537667	4.02714	2.2232	0.0273036	0.251406	-3.44781	Not Significant	ACD	BalivPapua
Naïve B	-0.135996	9.02796	-2.2227	0.0273383	0.251406	-4.12744	Not Significant	RBM3	BalivPapua
Naïve B	-0.640121	4.13468	-2.22243	0.0273566	0.251406	-3.45703	Not Significant	ZNF609	BalivPapua
Naïve B	-0.389496	4.93986	-2.22123	0.027439	0.251509	-3.52957	Not Significant	GTF3C4	BalivPapua
Naïve B	-0.223072	7.50968	-2.22108	0.0274493	0.251509	-3.89132	Not Significant	DGKD	BalivPapua
Naïve B	-0.323217	5.82903	-2.2209	0.0274618	0.251509	-3.62545	Not Significant	EXOC2	BalivPapua
Naïve B	-0.656503	3.42175	-2.22014	0.0275141	0.251603	-3.44718	Not Significant	FAAP100	BalivPapua
Naïve B	-0.295448	6.85646	-2.21979	0.0275381	0.251603	-3.78468	Not Significant	BCL11A	BalivPapua
Naïve B	-0.169094	9.79778	-2.21939	0.027566	0.251603	-4.25144	Not Significant	HLA-E	BalivPapua
Naïve B	0.509808	3.91468	2.21832	0.0276401	0.251992	-3.45353	Not Significant	VPS52	BalivPapua
Naïve B	-0.237212	6.73232	-2.21752	0.0276956	0.252105	-3.77521	Not Significant	PSMA7	BalivPapua
Naïve B	0.346719	5.18255	2.21706	0.0277274	0.252105	-3.55497	Not Significant	ZDHHC5	BalivPapua
Naïve B	-0.17153	7.97538	-2.21643	0.0277713	0.252105	-3.9722	Not Significant	CHD2	BalivPapua
Naïve B	0.646726	3.26522	2.21633	0.027778	0.252105	-3.45521	Not Significant	SLC39A3	BalivPapua
Naïve B	-0.571939	3.90628	-2.21582	0.0278136	0.252143	-3.465	Not Significant	IZUMO4	BalivPapua
Naïve B	-0.744961	3.25209	-2.21408	0.0279348	0.252956	-3.46136	Not Significant	GPR155	BalivPapua
Naïve B	-0.638855	3.5609	-2.21324	0.027994	0.25313	-3.45983	Not Significant	FAS	BalivPapua
Naïve B	0.400548	5.79952	2.21291	0.028017	0.25313	-3.66608	Not Significant	CD72	BalivPapua
Naïve B	-0.335234	7.374	-2.21203	0.0280784	0.253399	-3.88998	Not Significant	ST6GALNAC3	BalivPapua
Naïve B	0.414897	4.71045	2.21123	0.0281346	0.253508	-3.51071	Not Significant	TATDN3	BalivPapua
Naïve B	-0.54687	3.93479	-2.21096	0.0281535	0.253508	-3.46878	Not Significant	MRPL34	BalivPapua
Naïve B	0.15092	8.62002	2.20972	0.0282409	0.253891	-4.07843	Not Significant	RHOA	BalivPapua
Naïve B	0.294534	5.7979	2.20946	0.0282592	0.253891	-3.64971	Not Significant	ZNF22	BalivPapua
Naïve B	0.246804	6.44959	2.20869	0.0283141	0.254099	-3.74683	Not Significant	USF3	BalivPapua
Naïve B	-0.210139	6.84527	-2.2079	0.02837	0.254317	-3.80933	Not Significant	NKTR	BalivPapua
Naïve B	-0.183362	7.40823	-2.20635	0.02848	0.255018	-3.90554	Not Significant	UBXN4	BalivPapua
Naïve B	0.481706	4.17463	2.20396	0.0286502	0.256256	-3.49082	Not Significant	SCAMP4	BalivPapua
Naïve B	0.335132	5.66854	2.20233	0.0287663	0.257009	-3.6421	Not Significant	DAP	BalivPapua
Naïve B	-0.473311	4.37996	-2.20032	0.0289113	0.258017	-3.50965	Not Significant	TBC1D17	BalivPapua
Naïve B	0.574659	4.10623	2.19893	0.0290112	0.258622	-3.49384	Not Significant	SLC35E2B	BalivPapua
Naïve B	0.361946	5.29369	2.19812	0.0290697	0.258856	-3.59792	Not Significant	DDX10	BalivPapua
Naïve B	0.564173	3.75325	2.19682	0.0291637	0.259405	-3.48911	Not Significant	PACS2	BalivPapua
Naïve B	0.367528	5.35147	2.19622	0.0292072	0.259505	-3.61913	Not Significant	ERVK3-1	BalivPapua
Naïve B	-0.266228	6.61412	-2.19497	0.0292985	0.260028	-3.80096	Not Significant	GRK2	BalivPapua
Naïve B	-0.454234	4.66226	-2.19347	0.0294081	0.260713	-3.55021	Not Significant	CDC25B	BalivPapua
Naïve B	0.266241	6.58521	2.19094	0.0295935	0.261547	-3.80488	Not Significant	MARCH8	BalivPapua
Naïve B	0.28936	7.40121	2.19029	0.0296412	0.261547	-3.92972	Not Significant	UCP2	BalivPapua
Naïve B	-0.224869	7.59594	-2.19023	0.0296452	0.261547	-4.00315	Not Significant	IDI1	BalivPapua
Naïve B	-0.255914	7.66344	-2.18938	0.0297083	0.261547	-4.01534	Not Significant	KDM6B	BalivPapua
Naïve B	-0.336745	6.155	-2.18894	0.0297404	0.261547	-3.74745	Not Significant	DENND3	BalivPapua
Naïve B	0.473634	4.89671	2.18874	0.0297554	0.261547	-3.57166	Not Significant	CAPG	BalivPapua
Naïve B	0.461614	4.67747	2.18873	0.0297562	0.261547	-3.55566	Not Significant	IMPA1	BalivPapua
Naïve B	0.279174	5.99034	2.18864	0.0297627	0.261547	-3.70882	Not Significant	RNF111	BalivPapua
Naïve B	0.155246	8.19883	2.18772	0.0298305	0.261856	-4.06605	Not Significant	EPC1	BalivPapua
Naïve B	0.397218	5.4658	2.18714	0.0298738	0.26195	-3.64712	Not Significant	CKAP2	BalivPapua
Naïve B	0.438897	4.8174	2.18637	0.0299307	0.262163	-3.57048	Not Significant	RBSN	BalivPapua
Naïve B	-0.399398	4.88889	-2.18527	0.0300123	0.262591	-3.57741	Not Significant	SNX4	BalivPapua
Naïve B	0.699651	2.57962	2.18369	0.03013	0.263334	-3.52399	Not Significant	FOSL1	BalivPapua
Naïve B	-0.756308	2.58203	-2.18223	0.030239	0.263999	-3.53527	Not Significant	PLEKHA8	BalivPapua
Naïve B	-0.616952	4.3234	-2.18153	0.0302916	0.264109	-3.53665	Not Significant	ABHD15-AS1	BalivPapua
Naïve B	-0.542278	4.37811	-2.18093	0.0303363	0.264109	-3.54381	Not Significant	AHCYL1	BalivPapua
Naïve B	0.238426	6.66912	2.1803	0.0303839	0.264109	-3.83675	Not Significant	C19orf53	BalivPapua
Naïve B	0.557599	4.27667	2.17982	0.0304204	0.264109	-3.54108	Not Significant	BRF1	BalivPapua
Naïve B	0.772143	3.3236	2.17957	0.0304386	0.264109	-3.51854	Not Significant	AL157402.2	BalivPapua
Naïve B	0.200011	8.17895	2.17944	0.0304488	0.264109	-4.07613	Not Significant	CHPT1	BalivPapua
Naïve B	-0.832121	2.85706	-2.17864	0.0305087	0.264343	-3.53221	Not Significant	TTC39B	BalivPapua
Naïve B	-0.209766	10.7868	-2.17757	0.0305894	0.264386	-4.54627	Not Significant	JUNB	BalivPapua
Naïve B	-0.340239	6.46941	-2.17733	0.0306078	0.264386	-3.81474	Not Significant	RIPOR1	BalivPapua
Naïve B	0.420511	4.68364	2.17727	0.0306125	0.264386	-3.57247	Not Significant	SLF1	BalivPapua
Naïve B	0.229176	6.93099	2.17568	0.030733	0.265142	-3.87924	Not Significant	EVL	BalivPapua
Naïve B	-0.21045	7.13815	-2.174	0.0308604	0.265895	-3.92311	Not Significant	PDS5A	BalivPapua
Naïve B	0.239299	7.05483	2.17366	0.0308864	0.265895	-3.91625	Not Significant	HMGB2	BalivPapua
Naïve B	-0.701977	3.09652	-2.17263	0.0309653	0.266034	-3.53361	Not Significant	TMEM216	BalivPapua
Naïve B	-0.37777	5.16355	-2.17258	0.0309688	0.266034	-3.63984	Not Significant	SLC25A38	BalivPapua
Naïve B	0.844623	3.79331	2.16956	0.0312006	0.267262	-3.53992	Not Significant	CD9	BalivPapua
Naïve B	-0.259838	6.40203	-2.16954	0.0312022	0.267262	-3.81872	Not Significant	DNM2	BalivPapua
Naïve B	0.179578	7.61582	2.16942	0.0312116	0.267262	-4.01685	Not Significant	RBBP6	BalivPapua
Naïve B	0.33971	5.4321	2.16699	0.0313986	0.267977	-3.68299	Not Significant	MCCC2	BalivPapua
Naïve B	0.452834	5.09215	2.16669	0.0314218	0.267977	-3.6507	Not Significant	EHD4	BalivPapua
Naïve B	0.735701	4.43224	2.16663	0.0314266	0.267977	-3.55833	Not Significant	ANK3	BalivPapua
Naïve B	-0.201249	7.22221	-2.1666	0.0314285	0.267977	-3.95794	Not Significant	YME1L1	BalivPapua
Naïve B	0.381291	5.1933	2.16595	0.0314795	0.268126	-3.64927	Not Significant	RCL1	BalivPapua
Naïve B	-0.435271	4.80422	-2.16437	0.0316022	0.268887	-3.61172	Not Significant	BCL2L13	BalivPapua
Naïve B	-0.294414	6.49639	-2.16134	0.0318381	0.270607	-3.86214	Not Significant	TPM4	BalivPapua
Naïve B	-0.389525	5.03504	-2.16055	0.0319004	0.270679	-3.6589	Not Significant	NEU1	BalivPapua
Naïve B	0.194338	7.84042	2.16008	0.0319369	0.270679	-4.07071	Not Significant	ODC1	BalivPapua
Naïve B	-0.514241	4.36458	-2.15994	0.0319477	0.270679	-3.58225	Not Significant	IFT88	BalivPapua
Naïve B	-0.405065	4.82031	-2.15911	0.0320132	0.270949	-3.61587	Not Significant	ACSF3	BalivPapua
Naïve B	-0.536673	3.8637	-2.15792	0.0321068	0.271455	-3.55662	Not Significant	ZC3HC1	BalivPapua
Naïve B	0.582859	3.98559	2.15734	0.0321525	0.271555	-3.56097	Not Significant	TTF2	BalivPapua
Naïve B	-0.308253	6.3081	-2.15535	0.0323103	0.272127	-3.83373	Not Significant	POU2F2	BalivPapua
Naïve B	-0.52053	3.93981	-2.15424	0.0323979	0.272127	-3.56775	Not Significant	SLC10A3	BalivPapua
Naïve B	-0.473547	5.05923	-2.1542	0.0324015	0.272127	-3.66224	Not Significant	UBE2L6	BalivPapua
Naïve B	0.366478	5.25891	2.15379	0.0324337	0.272127	-3.68258	Not Significant	TBCC	BalivPapua
Naïve B	0.427054	4.98052	2.1535	0.0324572	0.272127	-3.65111	Not Significant	BICD1	BalivPapua
Naïve B	0.498432	4.27573	2.15279	0.0325139	0.272127	-3.58587	Not Significant	MAP3K13	BalivPapua
Naïve B	-0.576996	3.70173	-2.15272	0.0325195	0.272127	-3.56568	Not Significant	TM7SF3	BalivPapua
Naïve B	-0.109083	11.9	-2.15247	0.032539	0.272127	-4.80566	Not Significant	RPL12	BalivPapua
Naïve B	0.305401	5.58387	2.15217	0.032563	0.272127	-3.72977	Not Significant	PRPF3	BalivPapua
Naïve B	0.284185	7.63871	2.152	0.0325767	0.272127	-4.0721	Not Significant	VPS37B	BalivPapua
Naïve B	-0.230767	6.74578	-2.1518	0.0325929	0.272127	-3.91634	Not Significant	RBX1	BalivPapua
Naïve B	0.628057	3.94323	2.15075	0.0326768	0.272329	-3.57243	Not Significant	FAM102B	BalivPapua
Naïve B	-0.305577	6.96778	-2.15064	0.0326849	0.272329	-3.94408	Not Significant	ADAM19	BalivPapua
Naïve B	0.537935	4.6648	2.14823	0.0328791	0.273663	-3.63049	Not Significant	PDE7B	BalivPapua
Naïve B	0.282325	6.66983	2.14724	0.0329588	0.273842	-3.92152	Not Significant	TSPYL2	BalivPapua
Naïve B	-0.30064	5.93035	-2.14678	0.0329956	0.273842	-3.78809	Not Significant	SCMH1	BalivPapua
Naïve B	0.33266	5.24136	2.14649	0.0330193	0.273842	-3.69782	Not Significant	DKC1	BalivPapua
Naïve B	-0.288733	6.38433	-2.14606	0.0330536	0.273842	-3.86166	Not Significant	DIAPH2	BalivPapua
Naïve B	-0.326296	5.75544	-2.14565	0.0330871	0.273842	-3.76569	Not Significant	CD46	BalivPapua
Naïve B	-0.804158	5.25685	-2.14505	0.0331356	0.273842	-3.74683	Not Significant	EGR1	BalivPapua
Naïve B	-0.206926	6.8007	-2.145	0.0331392	0.273842	-3.93718	Not Significant	GTF3A	BalivPapua
Naïve B	-0.502738	5.33013	-2.1436	0.033253	0.2745	-3.72523	Not Significant	ANKRD36B	BalivPapua
Naïve B	0.468	4.92162	2.14284	0.0333154	0.274732	-3.66212	Not Significant	LIMS1	BalivPapua
Naïve B	-0.276824	6.15192	-2.1418	0.0333996	0.275144	-3.83989	Not Significant	SETD5	BalivPapua
Naïve B	-0.295208	5.61259	-2.13986	0.0335579	0.276165	-3.75643	Not Significant	BFAR	BalivPapua
Naïve B	-0.306945	5.75559	-2.13921	0.0336116	0.276239	-3.77675	Not Significant	UBR3	BalivPapua
Naïve B	-0.54568	4.34183	-2.13876	0.0336484	0.276239	-3.62405	Not Significant	DOCK9	BalivPapua
Naïve B	-0.531927	7.17706	-2.13835	0.0336821	0.276239	-4.01703	Not Significant	IFITM1	BalivPapua
Naïve B	-0.77402	2.57253	-2.13808	0.0337044	0.276239	-3.59448	Not Significant	GADD45G	BalivPapua
Naïve B	-0.397934	5.52825	-2.13744	0.0337571	0.276388	-3.7604	Not Significant	PACSIN2	BalivPapua
Naïve B	-0.311475	5.56057	-2.13682	0.0338077	0.276466	-3.75754	Not Significant	PSMA4	BalivPapua
Naïve B	-0.335174	5.60154	-2.13649	0.0338354	0.276466	-3.77837	Not Significant	CYP51A1	BalivPapua
Naïve B	-0.495792	3.97574	-2.13577	0.0338945	0.276667	-3.60023	Not Significant	COMMD4	BalivPapua
Naïve B	0.451798	4.95355	2.13452	0.0339985	0.277234	-3.67824	Not Significant	DENND1B	BalivPapua
Naïve B	0.713742	2.86693	2.13375	0.0340616	0.277467	-3.60003	Not Significant	GPATCH1	BalivPapua
Naïve B	0.482314	4.93175	2.13303	0.0341216	0.277584	-3.67321	Not Significant	CCDC66	BalivPapua
Naïve B	0.390534	5.06823	2.13267	0.0341517	0.277584	-3.70176	Not Significant	FCHO1	BalivPapua
Naïve B	0.549463	3.4326	2.13172	0.0342306	0.277584	-3.59723	Not Significant	TIMELESS	BalivPapua
Naïve B	-0.22362	7.45042	-2.13165	0.0342363	0.277584	-4.07046	Not Significant	GPX4	BalivPapua
Naïve B	0.4697	5.19372	2.1315	0.0342487	0.277584	-3.72354	Not Significant	PTPRJ	BalivPapua
Naïve B	-0.180833	7.90163	-2.13057	0.0343264	0.277933	-4.13519	Not Significant	RERE	BalivPapua
Naïve B	0.564877	4.50757	2.12962	0.0344062	0.278299	-3.64944	Not Significant	AF241726.2	BalivPapua
Naïve B	0.44232	4.76498	2.12913	0.0344466	0.278345	-3.67611	Not Significant	PDCD5	BalivPapua
Naïve B	-0.397257	5.27466	-2.12753	0.0345813	0.278958	-3.75907	Not Significant	PFKFB3	BalivPapua
Naïve B	-0.326384	5.65334	-2.12714	0.0346141	0.278958	-3.79283	Not Significant	ZBTB11	BalivPapua
Naïve B	0.642804	3.33196	2.12671	0.03465	0.278958	-3.60347	Not Significant	KIF18A	BalivPapua
Naïve B	0.273685	6.43155	2.12658	0.0346614	0.278958	-3.8966	Not Significant	MARF1	BalivPapua
Naïve B	-0.266826	6.46718	-2.12571	0.0347345	0.279267	-3.93203	Not Significant	FAM177A1	BalivPapua
Naïve B	-0.211996	7.5267	-2.12431	0.0348525	0.279936	-4.09168	Not Significant	ATP2A3	BalivPapua
Naïve B	0.288306	7.00912	2.12276	0.0349845	0.280715	-4.02109	Not Significant	RNF213	BalivPapua
Naïve B	-0.352758	5.65635	-2.12067	0.0351623	0.281486	-3.80173	Not Significant	L3MBTL4	BalivPapua
Naïve B	0.20836	7.08553	2.12046	0.0351803	0.281486	-4.02306	Not Significant	NCOR1	BalivPapua
Naïve B	0.333459	5.60744	2.12039	0.0351858	0.281486	-3.79263	Not Significant	HTT	BalivPapua
Naïve B	-0.631033	3.66953	-2.11968	0.0352461	0.281688	-3.61867	Not Significant	MTIF2	BalivPapua
Naïve B	-0.216956	7.20159	-2.1189	0.035313	0.2819	-4.04508	Not Significant	EPB41	BalivPapua
Naïve B	-0.157052	8.27359	-2.11855	0.0353428	0.2819	-4.22167	Not Significant	USP15	BalivPapua
Naïve B	0.2337	6.23665	2.11763	0.0354216	0.282068	-3.90397	Not Significant	RLIM	BalivPapua
Naïve B	0.68335	3.37268	2.11729	0.0354513	0.282068	-3.61855	Not Significant	MAK	BalivPapua
Naïve B	-0.369659	5.67625	-2.1166	0.0355105	0.282068	-3.82145	Not Significant	EMILIN2	BalivPapua
Naïve B	-0.459598	4.51427	-2.11506	0.0356434	0.282068	-3.67521	Not Significant	TIMM13	BalivPapua
Naïve B	-0.618404	3.93037	-2.1147	0.0356739	0.282068	-3.63936	Not Significant	KLHDC3	BalivPapua
Naïve B	-0.263871	6.05723	-2.11463	0.03568	0.282068	-3.88735	Not Significant	VDAC1	BalivPapua
Naïve B	0.293395	5.75234	2.11456	0.0356866	0.282068	-3.82652	Not Significant	RPRD2	BalivPapua
Naïve B	0.245448	6.22315	2.11453	0.035689	0.282068	-3.89557	Not Significant	AATF	BalivPapua
Naïve B	0.508215	4.64673	2.11367	0.0357631	0.282068	-3.68779	Not Significant	FGGY	BalivPapua
Naïve B	-0.543319	3.76379	-2.11346	0.0357813	0.282068	-3.63039	Not Significant	STYX	BalivPapua
Naïve B	0.251711	6.21858	2.11343	0.0357835	0.282068	-3.90123	Not Significant	DNAJC10	BalivPapua
Naïve B	-0.822511	3.21995	-2.11269	0.0358477	0.282068	-3.62624	Not Significant	UBE2F	BalivPapua
Naïve B	-0.710076	3.44154	-2.11266	0.0358511	0.282068	-3.62603	Not Significant	AP002495.2	BalivPapua
Naïve B	-0.200149	7.63403	-2.1126	0.0358555	0.282068	-4.13998	Not Significant	TTC3	BalivPapua
Naïve B	0.52065	5.37891	2.11177	0.035928	0.282153	-3.76793	Not Significant	TXNDC5	BalivPapua
Naïve B	0.31904	5.92004	2.11156	0.0359462	0.282153	-3.86461	Not Significant	PRDX1	BalivPapua
Naïve B	0.353516	5.30943	2.11085	0.0360075	0.282153	-3.77174	Not Significant	CLTB	BalivPapua
Naïve B	-0.274069	5.59478	-2.11062	0.0360277	0.282153	-3.8147	Not Significant	PLAA	BalivPapua
Naïve B	0.438618	4.3319	2.1102	0.0360641	0.282153	-3.6709	Not Significant	EEF1AKMT2	BalivPapua
Naïve B	0.428026	4.63277	2.10953	0.0361229	0.282153	-3.6875	Not Significant	TOLLIP	BalivPapua
Naïve B	-0.258109	6.87262	-2.10912	0.0361589	0.282153	-4.02382	Not Significant	SASH3	BalivPapua
Naïve B	-0.604449	3.4169	-2.10891	0.0361768	0.282153	-3.63257	Not Significant	BTN3A3	BalivPapua
Naïve B	0.501352	4.14157	2.10818	0.0362407	0.282153	-3.65739	Not Significant	AHSA1	BalivPapua
Naïve B	0.229594	6.49746	2.10807	0.0362504	0.282153	-3.95933	Not Significant	INO80	BalivPapua
Naïve B	-0.224949	7.43743	-2.10772	0.0362813	0.282153	-4.10788	Not Significant	YPEL3	BalivPapua
Naïve B	-0.246439	6.46816	-2.10764	0.0362879	0.282153	-3.95009	Not Significant	RBBP4	BalivPapua
Naïve B	0.474515	4.3121	2.1068	0.0363618	0.282358	-3.66782	Not Significant	UBXN2B	BalivPapua
Naïve B	-0.400606	4.71956	-2.10625	0.0364098	0.282358	-3.71057	Not Significant	AAMP	BalivPapua
Naïve B	0.32279	5.41209	2.1059	0.0364406	0.282358	-3.79865	Not Significant	RRP15	BalivPapua
Naïve B	-0.677147	3.17536	-2.10574	0.0364549	0.282358	-3.63739	Not Significant	AP002387.2	BalivPapua
Naïve B	0.320901	5.41343	2.1042	0.0365902	0.283134	-3.79362	Not Significant	COIL	BalivPapua
Naïve B	-0.217347	6.97968	-2.10372	0.036633	0.283191	-4.06355	Not Significant	LAPTM4A	BalivPapua
Naïve B	-0.30347	6.39531	-2.10331	0.036669	0.283197	-3.9518	Not Significant	ORAI1	BalivPapua
Naïve B	-0.203069	7.71427	-2.10219	0.0367679	0.283289	-4.15972	Not Significant	CCDC91	BalivPapua
Naïve B	-0.501607	6.15955	-2.102	0.0367853	0.283289	-3.91817	Not Significant	U2AF1	BalivPapua
Naïve B	-0.398023	4.83677	-2.10135	0.036843	0.283289	-3.74908	Not Significant	HCG18	BalivPapua
Naïve B	-0.501857	4.27829	-2.10135	0.036843	0.283289	-3.67834	Not Significant	CUL4B	BalivPapua
Naïve B	-0.256071	6.51119	-2.10119	0.0368572	0.283289	-3.96732	Not Significant	IFNAR1	BalivPapua
Naïve B	0.354002	5.97146	2.09963	0.0369958	0.283681	-3.87605	Not Significant	IL10RA	BalivPapua
Naïve B	-0.639228	3.32273	-2.09952	0.0370054	0.283681	-3.64803	Not Significant	HIST2H2BF	BalivPapua
Naïve B	0.574638	3.56287	2.09942	0.0370142	0.283681	-3.65198	Not Significant	VAT1	BalivPapua
Naïve B	-0.438896	4.39741	-2.09898	0.0370537	0.283713	-3.69098	Not Significant	ARL1	BalivPapua
Naïve B	-0.262557	6.43317	-2.09676	0.0372516	0.284704	-3.97634	Not Significant	NSMCE3	BalivPapua
Naïve B	0.187438	8.1281	2.09674	0.037254	0.284704	-4.23762	Not Significant	HLA-DMB	BalivPapua
Naïve B	-0.2479	6.77701	-2.09632	0.0372918	0.284722	-4.0453	Not Significant	SLC38A2	BalivPapua
Naïve B	0.245834	6.1613	2.09576	0.0373413	0.28483	-3.92242	Not Significant	MED23	BalivPapua
Naïve B	-0.387294	4.87208	-2.0948	0.0374281	0.285221	-3.74557	Not Significant	CFAP97	BalivPapua
Naïve B	-0.383274	4.90952	-2.09216	0.0376662	0.286763	-3.75915	Not Significant	MRPS18B	BalivPapua
Naïve B	0.28233	6.15977	2.09085	0.0377844	0.287391	-3.93484	Not Significant	MLF2	BalivPapua
Naïve B	-0.289896	5.88223	-2.0903	0.0378346	0.2875	-3.89522	Not Significant	UQCRQ	BalivPapua
Naïve B	-0.359879	5.08846	-2.08961	0.0378971	0.287703	-3.79894	Not Significant	USP37	BalivPapua
Naïve B	0.161615	7.58946	2.08893	0.0379591	0.287802	-4.1722	Not Significant	HNRNPH3	BalivPapua
Naïve B	0.385418	4.64175	2.08854	0.037995	0.287802	-3.73646	Not Significant	PPP1R9B	BalivPapua
Naïve B	-0.438377	4.60822	-2.08829	0.0380177	0.287802	-3.73489	Not Significant	SCML1	BalivPapua
Naïve B	-0.392503	5.92991	-2.084	0.03841	0.290333	-3.93252	Not Significant	RRP7A	BalivPapua
Naïve B	-0.55863	3.76395	-2.08324	0.03848	0.290333	-3.68147	Not Significant	SMAGP	BalivPapua
Naïve B	0.266305	6.26949	2.08285	0.0385161	0.290333	-3.96384	Not Significant	UBA2	BalivPapua
Naïve B	-0.31006	5.41339	-2.08251	0.0385472	0.290333	-3.83962	Not Significant	ANGEL2	BalivPapua
Naïve B	-0.173728	7.56594	-2.0825	0.038549	0.290333	-4.18459	Not Significant	GNB1	BalivPapua
Naïve B	0.254488	7.38408	2.08223	0.0385738	0.290333	-4.14185	Not Significant	STRBP	BalivPapua
Naïve B	0.565556	3.96306	2.08189	0.0386051	0.290333	-3.69732	Not Significant	HAUS5	BalivPapua
Naïve B	0.626554	3.5336	2.08097	0.0386903	0.290702	-3.6804	Not Significant	MCM6	BalivPapua
Naïve B	0.362059	5.29851	2.0795	0.0388259	0.291332	-3.83717	Not Significant	NAA16	BalivPapua
Naïve B	0.354782	5.98311	2.07894	0.0388782	0.291332	-3.92744	Not Significant	NUAK2	BalivPapua
Naïve B	-0.344252	5.20463	-2.07888	0.0388833	0.291332	-3.81531	Not Significant	LEMD2	BalivPapua
Naïve B	-0.264804	6.59337	-2.07827	0.0389406	0.291332	-4.04063	Not Significant	H2AFZ	BalivPapua
Naïve B	0.470189	4.34964	2.07777	0.0389866	0.291332	-3.73296	Not Significant	ORMDL3	BalivPapua
Naïve B	0.465077	4.35319	2.07743	0.039019	0.291332	-3.73232	Not Significant	KBTBD8	BalivPapua
Naïve B	-0.318522	5.75245	-2.07733	0.039028	0.291332	-3.89758	Not Significant	REEP5	BalivPapua
Naïve B	-0.409273	4.88199	-2.07601	0.0391512	0.291406	-3.78717	Not Significant	ELOVL1	BalivPapua
Naïve B	0.662914	2.84273	2.0757	0.0391799	0.291406	-3.6881	Not Significant	AHDC1	BalivPapua
Naïve B	-0.326834	6.35434	-2.07561	0.0391886	0.291406	-4.00047	Not Significant	PTK2	BalivPapua
Naïve B	0.232969	6.7075	2.07504	0.0392419	0.291406	-4.05869	Not Significant	PIKFYVE	BalivPapua
Naïve B	-0.339474	5.2306	-2.07419	0.0393214	0.291406	-3.82827	Not Significant	TCF20	BalivPapua
Naïve B	-0.428102	5.96298	-2.07405	0.0393345	0.291406	-3.94399	Not Significant	PDE3A	BalivPapua
Naïve B	0.510746	4.04683	2.07392	0.0393471	0.291406	-3.71299	Not Significant	CEP164	BalivPapua
Naïve B	-0.535498	4.02989	-2.07364	0.0393737	0.291406	-3.70849	Not Significant	GPD2	BalivPapua
Naïve B	-0.587678	3.68887	-2.07299	0.0394348	0.291406	-3.69989	Not Significant	HIST1H2AM	BalivPapua
Naïve B	0.72788	3.10622	2.07265	0.0394663	0.291406	-3.68971	Not Significant	AC009690.1	BalivPapua
Naïve B	-0.381005	5.1956	-2.07232	0.0394973	0.291406	-3.83597	Not Significant	TLE3	BalivPapua
Naïve B	-0.539986	5.05582	-2.072	0.0395276	0.291406	-3.83001	Not Significant	TNS3	BalivPapua
Naïve B	-0.15903	8.34268	-2.07137	0.0395876	0.291406	-4.33458	Not Significant	EIF5A	BalivPapua
Naïve B	-0.364124	4.83201	-2.07039	0.03968	0.291406	-3.79046	Not Significant	INO80E	BalivPapua
Naïve B	0.344963	5.49409	2.07015	0.0397023	0.291406	-3.86756	Not Significant	CTC1	BalivPapua
Naïve B	0.83084	2.97191	2.07007	0.0397097	0.291406	-3.69416	Not Significant	NRGN	BalivPapua
Naïve B	0.552179	4.11947	2.06984	0.039732	0.291406	-3.71988	Not Significant	AGK	BalivPapua
Naïve B	-0.2413	6.52685	-2.0697	0.0397452	0.291406	-4.03543	Not Significant	SPCS1	BalivPapua
Naïve B	-0.212983	6.54969	-2.06953	0.0397615	0.291406	-4.04326	Not Significant	MAP2K4	BalivPapua
Naïve B	-0.462126	4.87468	-2.0692	0.0397925	0.291406	-3.81517	Not Significant	TMEM63B	BalivPapua
Naïve B	0.835434	2.48117	2.0689	0.0398206	0.291406	-3.7065	Not Significant	OASL	BalivPapua
Naïve B	-0.277518	6.05301	-2.06874	0.0398361	0.291406	-3.96103	Not Significant	TMED2	BalivPapua
Naïve B	0.503391	4.05912	2.06792	0.0399136	0.291707	-3.72156	Not Significant	EBNA1BP2	BalivPapua
Naïve B	-0.558819	3.72189	-2.06661	0.0400383	0.292352	-3.70897	Not Significant	SLC35A4	BalivPapua
Naïve B	0.201014	6.68796	2.06615	0.0400821	0.292406	-4.07364	Not Significant	CCT4	BalivPapua
Naïve B	0.404879	5.07483	2.06462	0.0402284	0.293208	-3.82674	Not Significant	PIK3CG	BalivPapua
Naïve B	-0.553203	3.67701	-2.06417	0.0402721	0.29326	-3.70807	Not Significant	CENPH	BalivPapua
Naïve B	-0.495104	3.59858	-2.06223	0.040458	0.294227	-3.75278	Not Significant	USP9Y	BalivPapua
Naïve B	-0.247424	9.9309	-2.06202	0.0404782	0.294227	-4.62782	Not Significant	CD69	BalivPapua
Naïve B	-0.274332	6.24816	-2.06096	0.0405798	0.294534	-4.00418	Not Significant	MAP4K5	BalivPapua
Naïve B	0.541636	4.0237	2.06066	0.0406088	0.294534	-3.72913	Not Significant	ZNF738	BalivPapua
Naïve B	0.496021	4.47955	2.06004	0.0406692	0.294534	-3.76791	Not Significant	UHRF1BP1	BalivPapua
Naïve B	0.685207	3.53236	2.05977	0.0406954	0.294534	-3.71068	Not Significant	NIPAL2	BalivPapua
Naïve B	0.249239	6.52516	2.05968	0.0407037	0.294534	-4.05558	Not Significant	GNPTAB	BalivPapua
Naïve B	-0.397836	4.37985	-2.0588	0.0407887	0.294611	-3.76134	Not Significant	PTGES2	BalivPapua
Naïve B	0.432299	4.5436	2.05827	0.0408403	0.294611	-3.78662	Not Significant	NAA30	BalivPapua
Naïve B	-0.213339	9.73224	-2.05812	0.0408548	0.294611	-4.57164	Not Significant	SMAP2	BalivPapua
Naïve B	-0.2565	6.38113	-2.05805	0.0408611	0.294611	-4.04194	Not Significant	OTUD5	BalivPapua
Naïve B	-0.186481	7.37283	-2.05479	0.0411785	0.296633	-4.19833	Not Significant	XRN1	BalivPapua
Naïve B	0.292491	5.80203	2.05396	0.0412596	0.296951	-3.95659	Not Significant	ATG14	BalivPapua
Naïve B	-0.452685	4.49219	-2.05337	0.0413176	0.297013	-3.78251	Not Significant	C5orf51	BalivPapua
Naïve B	-0.563282	3.8136	-2.0522	0.0414319	0.297013	-3.73412	Not Significant	TMA16	BalivPapua
Naïve B	-0.57683	3.9102	-2.05192	0.04146	0.297013	-3.74252	Not Significant	CCSAP	BalivPapua
Naïve B	0.481211	4.24681	2.05174	0.0414769	0.297013	-3.77335	Not Significant	VCL	BalivPapua
Naïve B	-0.434739	4.24893	-2.05168	0.0414836	0.297013	-3.76269	Not Significant	ZNF765	BalivPapua
Naïve B	-0.246149	6.23442	-2.05161	0.0414902	0.297013	-4.02401	Not Significant	WDR1	BalivPapua
Naïve B	-0.276947	7.05381	-2.05084	0.0415661	0.297273	-4.15757	Not Significant	AGPAT5	BalivPapua
Naïve B	-0.564327	3.45093	-2.05049	0.0416005	0.297273	-3.72684	Not Significant	CAPN10	BalivPapua
Naïve B	0.68752	2.79376	2.04752	0.0418939	0.299104	-3.73229	Not Significant	ADRB2	BalivPapua
Naïve B	-0.199703	7.38047	-2.04635	0.0420094	0.299662	-4.21976	Not Significant	BBX	BalivPapua
Naïve B	0.483389	4.48978	2.04596	0.0420485	0.299675	-3.7942	Not Significant	SNAPC1	BalivPapua
Naïve B	0.792536	2.38714	2.04464	0.0421795	0.300342	-3.75193	Not Significant	TMTC2	BalivPapua
Naïve B	-0.258082	6.34888	-2.04426	0.0422175	0.300346	-4.0612	Not Significant	SLC9A8	BalivPapua
Naïve B	-0.683933	6.50878	-2.04038	0.0426054	0.302687	-4.09419	Not Significant	ZBTB16	BalivPapua
Naïve B	-0.126458	9.70842	-2.04022	0.0426219	0.302687	-4.60994	Not Significant	HNRNPA1	BalivPapua
Naïve B	0.301937	6.42383	2.03868	0.0427768	0.303519	-4.09477	Not Significant	LDHA	BalivPapua
Naïve B	0.534699	3.85399	2.03738	0.0429079	0.30418	-3.75358	Not Significant	WDR73	BalivPapua
Naïve B	0.517806	3.90758	2.03564	0.0430848	0.305165	-3.76806	Not Significant	CRYZL1	BalivPapua
Naïve B	-0.81047	2.34462	-2.03325	0.0433276	0.306614	-3.76309	Not Significant	TRBC1	BalivPapua
Naïve B	0.429249	4.33718	2.03111	0.0435464	0.307833	-3.80011	Not Significant	ZNF346	BalivPapua
Naïve B	-0.264368	5.91257	-2.0302	0.0436397	0.307833	-4.01571	Not Significant	SUPV3L1	BalivPapua
Naïve B	-0.405614	4.76706	-2.03009	0.0436511	0.307833	-3.85231	Not Significant	RAP2C-AS1	BalivPapua
Naïve B	0.194239	7.00814	2.02983	0.0436769	0.307833	-4.20398	Not Significant	ARL6IP1	BalivPapua
Naïve B	0.591905	3.46574	2.02969	0.0436915	0.307833	-3.76041	Not Significant	GAB3	BalivPapua
Naïve B	0.246813	6.4593	2.02898	0.043765	0.308081	-4.09284	Not Significant	RAP1A	BalivPapua
Naïve B	-0.37177	5.18418	-2.02751	0.0439161	0.308874	-3.90447	Not Significant	MAPK14	BalivPapua
Naïve B	0.244197	6.10318	2.02554	0.0441196	0.310034	-4.05745	Not Significant	SIRT1	BalivPapua
Naïve B	-0.335775	5.49993	-2.02486	0.0441902	0.310259	-3.94858	Not Significant	RCOR3	BalivPapua
Naïve B	-0.333899	5.88112	-2.02362	0.0443187	0.310889	-4.0293	Not Significant	HGSNAT	BalivPapua
Naïve B	0.346542	4.92797	2.02298	0.0443854	0.311085	-3.88817	Not Significant	NDUFAF4	BalivPapua
Naïve B	-0.202832	7.29034	-2.02181	0.0445066	0.31146	-4.25874	Not Significant	EHMT1	BalivPapua
Naïve B	0.22178	6.78163	2.02172	0.0445164	0.31146	-4.16829	Not Significant	NONO	BalivPapua
Naïve B	-0.284473	5.73703	-2.02055	0.044639	0.311986	-4.0025	Not Significant	NEDD8	BalivPapua
Naïve B	0.282038	5.62021	2.01963	0.044735	0.311986	-3.9819	Not Significant	FAM91A1	BalivPapua
Naïve B	0.313765	5.87347	2.0195	0.0447485	0.311986	-4.02439	Not Significant	TRPS1	BalivPapua
Naïve B	0.280431	5.9622	2.0195	0.044749	0.311986	-4.03897	Not Significant	C1GALT1	BalivPapua
Naïve B	-0.193662	8.06433	-2.01908	0.0447924	0.311986	-4.39386	Not Significant	ZHX2	BalivPapua
Naïve B	-0.0746303	12.3348	-2.01877	0.0448247	0.311986	-5.17599	Not Significant	RPS27A	BalivPapua
Naïve B	0.500045	4.48902	2.01817	0.0448884	0.312159	-3.82946	Not Significant	ATIC	BalivPapua
Naïve B	0.373536	5.07179	2.01758	0.0449503	0.312319	-3.91545	Not Significant	TMEM18	BalivPapua
Naïve B	-0.514952	6.60185	-2.01682	0.0450298	0.312391	-4.14118	Not Significant	AC105402.3	BalivPapua
Naïve B	0.446737	4.36309	2.01674	0.0450385	0.312391	-3.82707	Not Significant	UTP25	BalivPapua
Naïve B	-0.383885	4.93245	-2.01609	0.0451076	0.312601	-3.90152	Not Significant	GPATCH4	BalivPapua
Naïve B	-0.421476	6.195	-2.01502	0.04522	0.312968	-4.13775	Not Significant	BCL2A1	BalivPapua
Naïve B	0.224376	8.06632	2.01485	0.0452386	0.312968	-4.38488	Not Significant	GAPDH	BalivPapua
Naïve B	-0.256867	7.47292	-2.01409	0.0453187	0.313176	-4.31657	Not Significant	PMAIP1	BalivPapua
Naïve B	-0.317239	6.0906	-2.0136	0.0453699	0.313176	-4.09574	Not Significant	TGIF1	BalivPapua
Naïve B	-0.463526	3.72343	-2.01346	0.0453855	0.313176	-3.7959	Not Significant	PSMD10	BalivPapua
Naïve B	0.668517	3.27775	2.0126	0.0454764	0.313534	-3.78062	Not Significant	FAM229B	BalivPapua
Naïve B	-0.212308	6.74728	-2.01112	0.0456337	0.313857	-4.1953	Not Significant	MECP2	BalivPapua
Naïve B	-0.419876	5.18038	-2.01101	0.0456455	0.313857	-3.9437	Not Significant	NBPF14	BalivPapua
Naïve B	0.339176	5.43498	2.01075	0.0456736	0.313857	-3.98313	Not Significant	WIPF2	BalivPapua
Naïve B	-0.400215	5.37392	-2.01069	0.0456796	0.313857	-3.97216	Not Significant	AL691403.1	BalivPapua
Naïve B	0.434585	4.2967	2.00658	0.04612	0.316612	-3.8411	Not Significant	NSUN6	BalivPapua
Naïve B	-0.231484	6.41491	-2.0052	0.0462686	0.317361	-4.14131	Not Significant	PSPC1	BalivPapua
Naïve B	0.194081	7.15649	2.00473	0.0463189	0.317435	-4.26783	Not Significant	DHX9	BalivPapua
Naïve B	0.60009	3.68433	2.00405	0.0463928	0.31767	-3.80348	Not Significant	MRPL15	BalivPapua
Naïve B	0.540842	3.86117	2.00221	0.0465911	0.318756	-3.81113	Not Significant	LINC01684	BalivPapua
Naïve B	0.285198	5.90541	2.00151	0.046667	0.318877	-4.06447	Not Significant	MPC2	BalivPapua
Naïve B	-0.718197	2.71988	-2.00132	0.0466882	0.318877	-3.79809	Not Significant	ZNF700	BalivPapua
Naïve B	0.40093	4.77257	2.00081	0.0467432	0.318982	-3.8975	Not Significant	CNOT10	BalivPapua
Naïve B	0.681332	3.18535	1.99886	0.0469554	0.31965	-3.80139	Not Significant	HS1BP3	BalivPapua
Naïve B	0.916756	3.57407	1.99859	0.0469859	0.31965	-3.80907	Not Significant	AL136962.1	BalivPapua
Naïve B	-0.0729743	11.9677	-1.99849	0.0469958	0.31965	-5.13365	Not Significant	RPL26	BalivPapua
Naïve B	-0.210272	6.45942	-1.99845	0.0470003	0.31965	-4.17925	Not Significant	RHEB	BalivPapua
Naïve B	-0.417797	4.63497	-1.99744	0.0471113	0.319653	-3.91209	Not Significant	ATG101	BalivPapua
Naïve B	0.19199	7.41308	1.99731	0.0471259	0.319653	-4.33278	Not Significant	GLS	BalivPapua
Naïve B	0.238736	6.60317	1.99728	0.0471283	0.319653	-4.18657	Not Significant	RIOK3	BalivPapua
Naïve B	-0.478905	4.21131	-1.99667	0.0471958	0.319653	-3.85633	Not Significant	TMEM170A	BalivPapua
Naïve B	0.262199	5.72913	1.99663	0.0471997	0.319653	-4.04739	Not Significant	NSUN2	BalivPapua
Naïve B	-0.512569	3.77842	-1.99589	0.0472814	0.319936	-3.82599	Not Significant	MOB2	BalivPapua
Naïve B	0.592265	3.32848	1.9952	0.047357	0.320062	-3.80895	Not Significant	WDR18	BalivPapua
Naïve B	0.411964	4.61984	1.9943	0.0474562	0.320062	-3.89984	Not Significant	AC243960.1	BalivPapua
Naïve B	-0.345647	5.03988	-1.99427	0.0474592	0.320062	-3.94815	Not Significant	NDUFB6	BalivPapua
Naïve B	-0.500253	3.883	-1.99374	0.0475172	0.320062	-3.83485	Not Significant	HTATIP2	BalivPapua
Naïve B	-0.538032	4.06433	-1.99364	0.0475291	0.320062	-3.84299	Not Significant	TMEM260	BalivPapua
Naïve B	-0.330039	5.5691	-1.99355	0.0475391	0.320062	-4.0287	Not Significant	TMBIM4	BalivPapua
Naïve B	-0.53676	3.6543	-1.99138	0.0477787	0.321406	-3.82322	Not Significant	GNG10	BalivPapua
Naïve B	-0.527919	3.72048	-1.98978	0.0479564	0.321886	-3.83243	Not Significant	PIGP	BalivPapua
Naïve B	-0.291036	5.78438	-1.98967	0.047968	0.321886	-4.0666	Not Significant	FLOT2	BalivPapua
Naïve B	0.405332	4.91991	1.98965	0.0479703	0.321886	-3.93423	Not Significant	MDN1	BalivPapua
Naïve B	0.26873	6.12811	1.98543	0.0484416	0.324777	-4.13143	Not Significant	RNF139	BalivPapua
Naïve B	0.315463	5.83702	1.98449	0.0485468	0.324938	-4.07969	Not Significant	SPI1	BalivPapua
Naïve B	0.175713	7.81711	1.984	0.0486016	0.324938	-4.40553	Not Significant	TMEM131L	BalivPapua
Naïve B	0.419807	5.22832	1.98389	0.0486137	0.324938	-3.99211	Not Significant	TFIP11	BalivPapua
Naïve B	-0.551714	3.68077	-1.98356	0.048651	0.324938	-3.83446	Not Significant	CPEB3	BalivPapua
Naïve B	0.450574	4.97143	1.98341	0.0486679	0.324938	-3.962	Not Significant	CDK6	BalivPapua
Naïve B	-0.493514	4.74098	-1.98218	0.0488071	0.325518	-3.92603	Not Significant	DPH6	BalivPapua
Naïve B	0.446213	4.34584	1.98175	0.0488555	0.325518	-3.89242	Not Significant	RBM18	BalivPapua
Naïve B	-0.170744	8.01443	-1.9813	0.0489061	0.325518	-4.44655	Not Significant	ELMO1	BalivPapua
Naïve B	-0.272577	5.78401	-1.98096	0.0489445	0.325518	-4.09415	Not Significant	POLR3E	BalivPapua
Naïve B	-0.58742	3.62645	-1.98051	0.0489947	0.325518	-3.84367	Not Significant	MED22	BalivPapua
Naïve B	-0.271018	5.81089	-1.98021	0.0490297	0.325518	-4.09817	Not Significant	PHF5A	BalivPapua
Naïve B	-0.21458	7.5328	-1.97977	0.0490789	0.325518	-4.3771	Not Significant	DLEU2	BalivPapua
Naïve B	-0.442114	4.8148	-1.97977	0.0490789	0.325518	-3.94649	Not Significant	MICU3	BalivPapua
Naïve B	-0.213884	6.56201	-1.97838	0.0492366	0.326284	-4.21315	Not Significant	FIS1	BalivPapua
Naïve B	-0.222864	7.88336	-1.97776	0.0493077	0.326284	-4.46259	Not Significant	ELL2	BalivPapua
Naïve B	0.268869	6.42571	1.97768	0.0493164	0.326284	-4.18702	Not Significant	CHMP7	BalivPapua
Naïve B	-0.538098	4.06636	-1.9773	0.0493594	0.3263	-3.88333	Not Significant	GADD45A	BalivPapua
Naïve B	0.45584	4.29767	1.97692	0.0494031	0.32632	-3.88815	Not Significant	AL138895.1	BalivPapua
Naïve B	0.499481	3.71597	1.97599	0.0495085	0.326748	-3.85681	Not Significant	CYTH3	BalivPapua
Naïve B	0.582921	4.88905	1.97409	0.0497258	0.327913	-3.98556	Not Significant	LMNA	BalivPapua
Naïve B	0.578909	3.51662	1.97271	0.0498851	0.328642	-3.84815	Not Significant	CFAP298	BalivPapua
Naïve B	0.401993	6.38004	1.97216	0.0499483	0.328642	-4.1994	Not Significant	PLEK	BalivPapua
Naïve B	-0.651758	3.37596	-1.97206	0.0499591	0.328642	-3.8459	Not Significant	AL135925.1	BalivPapua
Naïve B	-0.427367	4.24478	-1.96863	0.0503555	0.330729	-3.90948	Not Significant	MNT	BalivPapua
Naïve B	-0.391396	5.28111	-1.9686	0.0503587	0.330729	-4.02216	Not Significant	DLGAP4	BalivPapua
Naïve B	-0.587049	3.37	-1.9668	0.0505677	0.331797	-3.85173	Not Significant	ZNF782	BalivPapua
Naïve B	-0.350516	5.15803	-1.9663	0.0506254	0.331797	-4.01107	Not Significant	GALNT7	BalivPapua
Naïve B	0.212445	6.68718	1.96613	0.0506453	0.331797	-4.24584	Not Significant	ANP32A	BalivPapua
Naïve B	-0.458585	4.63653	-1.96472	0.0508098	0.332603	-3.95049	Not Significant	NME4	BalivPapua
Naïve B	-0.385874	4.9813	-1.96382	0.0509144	0.332791	-4.0175	Not Significant	HDAC4	BalivPapua
Naïve B	-0.661887	3.06008	-1.96353	0.0509485	0.332791	-3.85376	Not Significant	TMED7	BalivPapua
Naïve B	-0.629335	3.14397	-1.96341	0.0509627	0.332791	-3.85493	Not Significant	SUSD1	BalivPapua
Naïve B	-0.419351	4.64886	-1.96271	0.0510445	0.332946	-3.94898	Not Significant	TFCP2	BalivPapua
Naïve B	0.434791	4.48507	1.96237	0.0510838	0.332946	-3.93119	Not Significant	SMCR8	BalivPapua
Naïve B	0.428352	4.38882	1.96214	0.0511108	0.332946	-3.92125	Not Significant	EXOSC1	BalivPapua
Naïve B	0.367515	5.40218	1.96153	0.0511831	0.332961	-4.04312	Not Significant	ATP10D	BalivPapua
Naïve B	0.215498	6.65112	1.96142	0.0511961	0.332961	-4.25642	Not Significant	LSM8	BalivPapua
Naïve B	-0.33321	5.27651	-1.961	0.0512448	0.333008	-4.05103	Not Significant	SLC5A6	BalivPapua
Naïve B	-0.767483	2.55253	-1.96027	0.0513311	0.333178	-3.86018	Not Significant	GBP1	BalivPapua
Naïve B	-0.26271	6.17454	-1.95973	0.0513944	0.333178	-4.17602	Not Significant	PSIP1	BalivPapua
Naïve B	0.37712	5.21834	1.95972	0.0513953	0.333178	-4.03291	Not Significant	GRINA	BalivPapua
Naïve B	0.712152	3.67714	1.95937	0.051437	0.333179	-3.88321	Not Significant	CD86	BalivPapua
Naïve B	-0.408536	4.56677	-1.95786	0.0516152	0.334064	-3.95967	Not Significant	FBH1	BalivPapua
Naïve B	0.471121	4.40269	1.95574	0.0518667	0.335245	-3.93964	Not Significant	ZFYVE16	BalivPapua
Naïve B	-0.244577	5.70752	-1.95562	0.0518811	0.335245	-4.11408	Not Significant	URM1	BalivPapua
Naïve B	-0.250657	5.97171	-1.9528	0.0522161	0.337138	-4.15969	Not Significant	UBE2Z	BalivPapua
Naïve B	0.623319	11.9901	1.95131	0.0523945	0.338018	-5.28155	Not Significant	FP671120.1	BalivPapua
Naïve B	0.465813	4.7253	1.95066	0.0524726	0.338179	-3.9889	Not Significant	CCDC138	BalivPapua
Naïve B	-0.162289	8.0252	-1.9504	0.0525036	0.338179	-4.50618	Not Significant	TUT4	BalivPapua
Naïve B	-0.228774	8.29271	-1.94934	0.052631	0.338489	-4.57935	Not Significant	NFKBID	BalivPapua
Naïve B	-0.56888	3.71815	-1.94905	0.0526664	0.338489	-3.8985	Not Significant	CCDC77	BalivPapua
Naïve B	-0.339489	5.3059	-1.94895	0.0526782	0.338489	-4.06462	Not Significant	TRAK2	BalivPapua
Naïve B	-0.395611	4.64732	-1.9481	0.0527806	0.3388	-3.98026	Not Significant	POLR3GL	BalivPapua
Naïve B	0.476213	4.23487	1.94784	0.0528109	0.3388	-3.92611	Not Significant	C15orf61	BalivPapua
Naïve B	0.28174	5.97214	1.94698	0.0529148	0.339128	-4.17374	Not Significant	RTCB	BalivPapua
Naïve B	-0.479242	4.20534	-1.94672	0.0529466	0.339128	-3.94232	Not Significant	SLC38A10	BalivPapua
Naïve B	0.469443	4.71306	1.9463	0.0529979	0.339187	-4.00079	Not Significant	SIK1B	BalivPapua
Naïve B	0.378908	5.16208	1.94501	0.0531537	0.339913	-4.04986	Not Significant	CDR2	BalivPapua
Naïve B	-0.363196	4.86797	-1.94464	0.0531984	0.339928	-4.01714	Not Significant	CHMP1A	BalivPapua
Naïve B	0.304818	5.49048	1.94375	0.0533064	0.340347	-4.10816	Not Significant	TFRC	BalivPapua
Naïve B	-0.227556	6.07937	-1.94332	0.0533587	0.340411	-4.20303	Not Significant	CLK4	BalivPapua
Naïve B	0.43191	4.28691	1.94013	0.053748	0.342622	-3.94919	Not Significant	INTS8	BalivPapua
Naïve B	0.214715	6.51813	1.93916	0.0538662	0.343054	-4.27536	Not Significant	ERICH1	BalivPapua
Naïve B	-0.405835	4.8235	-1.93888	0.0539012	0.343054	-4.03721	Not Significant	THAP2	BalivPapua
Naïve B	-0.727835	2.84472	-1.93807	0.0540007	0.343066	-3.88806	Not Significant	DGKE	BalivPapua
Naïve B	0.285801	5.47613	1.9378	0.0540329	0.343066	-4.11012	Not Significant	TSN	BalivPapua
Naïve B	-0.410591	4.52806	-1.93762	0.0540558	0.343066	-3.98285	Not Significant	CTDSP2	BalivPapua
Naïve B	-0.354813	5.03746	-1.93747	0.0540739	0.343066	-4.05295	Not Significant	GTF2H1	BalivPapua
Naïve B	-0.155127	7.72676	-1.93679	0.0541573	0.343095	-4.49435	Not Significant	SLC25A5	BalivPapua
Naïve B	0.375174	4.81083	1.93674	0.0541639	0.343095	-4.01121	Not Significant	NAT10	BalivPapua
Naïve B	-0.253511	6.54923	-1.93555	0.0543109	0.343477	-4.29949	Not Significant	KLHL2	BalivPapua
Naïve B	0.0923864	11.7768	1.93533	0.0543377	0.343477	-5.20844	Not Significant	RPLP2	BalivPapua
Naïve B	-0.533563	4.10088	-1.93521	0.0543524	0.343477	-3.94692	Not Significant	CRADD	BalivPapua
Naïve B	-0.163984	7.74968	-1.93423	0.0544731	0.343851	-4.49404	Not Significant	PIAS1	BalivPapua
Naïve B	0.349115	4.99745	1.93404	0.0544974	0.343851	-4.04557	Not Significant	VAC14	BalivPapua
Naïve B	-0.346293	5.25082	-1.93348	0.0545668	0.343944	-4.07749	Not Significant	CLIP1	BalivPapua
Naïve B	-0.552934	4.45863	-1.9329	0.0546379	0.343944	-3.9713	Not Significant	ZC4H2	BalivPapua
Naïve B	0.283346	5.76378	1.93288	0.0546405	0.343944	-4.15738	Not Significant	PTAR1	BalivPapua
Naïve B	-0.576728	3.6526	-1.93238	0.054703	0.344068	-3.91604	Not Significant	AP1AR	BalivPapua
Naïve B	0.307505	5.74862	1.92984	0.0550195	0.34476	-4.16894	Not Significant	SYTL1	BalivPapua
Naïve B	-0.442297	4.1515	-1.92973	0.0550324	0.34476	-3.95956	Not Significant	MLLT3	BalivPapua
Naïve B	0.405524	4.74067	1.92965	0.0550429	0.34476	-4.021	Not Significant	WDR6	BalivPapua
Naïve B	0.46233	5.93545	1.92961	0.0550478	0.34476	-4.20536	Not Significant	MKL1	BalivPapua
Naïve B	0.234932	6.15588	1.92949	0.0550626	0.34476	-4.23645	Not Significant	ADNP	BalivPapua
Naïve B	-0.531551	3.64309	-1.92943	0.0550705	0.34476	-3.92398	Not Significant	ZMYM6	BalivPapua
Naïve B	-0.213405	7.63548	-1.9269	0.055387	0.34647	-4.47865	Not Significant	BLK	BalivPapua
Naïve B	-0.26651	5.94272	-1.92487	0.0556414	0.347791	-4.21325	Not Significant	CAPNS1	BalivPapua
Naïve B	-0.355943	5.14626	-1.92402	0.0557485	0.347803	-4.09051	Not Significant	AC011450.1	BalivPapua
Naïve B	0.406709	4.55782	1.92387	0.0557677	0.347803	-4.00558	Not Significant	CDC37L1	BalivPapua
Naïve B	-0.628489	3.96073	-1.92363	0.0557979	0.347803	-3.95483	Not Significant	S100A11	BalivPapua
Naïve B	-0.370892	4.79328	-1.92274	0.0559106	0.347803	-4.03007	Not Significant	ZNF580	BalivPapua
Naïve B	-0.173716	6.95266	-1.92263	0.0559248	0.347803	-4.39013	Not Significant	SYPL1	BalivPapua
Naïve B	-0.569248	3.79701	-1.92234	0.0559617	0.347803	-3.93709	Not Significant	ORAI3	BalivPapua
Naïve B	0.236941	6.1809	1.92233	0.0559624	0.347803	-4.2477	Not Significant	POGZ	BalivPapua
Naïve B	0.282079	5.8228	1.92212	0.0559896	0.347803	-4.18821	Not Significant	ZNF92	BalivPapua
Naïve B	-0.13227	9.30167	-1.9203	0.0562201	0.348965	-4.76421	Not Significant	LIMD2	BalivPapua
Naïve B	-0.415432	4.52399	-1.91895	0.0563918	0.349457	-4.00303	Not Significant	NVL	BalivPapua
Naïve B	0.449455	3.91942	1.91895	0.0563919	0.349457	-3.95758	Not Significant	CALU	BalivPapua
Naïve B	-0.41509	4.52209	-1.91865	0.05643	0.349457	-4.0192	Not Significant	TAF13	BalivPapua
Naïve B	0.618094	3.52904	1.91755	0.0565706	0.350058	-3.93265	Not Significant	PRDM8	BalivPapua
Naïve B	0.275254	5.42697	1.91671	0.0566775	0.350335	-4.14549	Not Significant	EIF2AK1	BalivPapua
Naïve B	0.413578	4.40694	1.91651	0.0567026	0.350335	-4.00344	Not Significant	SNRNP35	BalivPapua
Naïve B	-0.300098	5.38858	-1.91471	0.0569343	0.351496	-4.13207	Not Significant	JADE2	BalivPapua
Naïve B	-0.271825	5.81776	-1.91375	0.057057	0.351797	-4.21462	Not Significant	OXSR1	BalivPapua
Naïve B	0.414335	4.55171	1.91365	0.0570706	0.351797	-4.02115	Not Significant	SMARCAD1	BalivPapua
Naïve B	-0.102019	10.094	-1.91161	0.0573335	0.352901	-4.91583	Not Significant	COX4I1	BalivPapua
Naïve B	-0.27827	5.70377	-1.91157	0.0573377	0.352901	-4.19002	Not Significant	ARFGAP2	BalivPapua
Naïve B	-0.362598	4.8173	-1.91063	0.0574596	0.353381	-4.06505	Not Significant	SAAL1	BalivPapua
Naïve B	0.460902	4.1267	1.90932	0.0576295	0.354155	-3.98666	Not Significant	SMAD5	BalivPapua
Naïve B	-0.413241	4.86155	-1.90832	0.0577587	0.354677	-4.07236	Not Significant	KLF11	BalivPapua
Naïve B	-0.481619	4.04437	-1.90729	0.0578926	0.355228	-3.98629	Not Significant	SNX18	BalivPapua
Naïve B	-0.190828	7.70127	-1.90525	0.0581595	0.356593	-4.53569	Not Significant	SRPK2	BalivPapua
Naïve B	0.601942	3.83275	1.90373	0.0583579	0.357268	-3.97499	Not Significant	CD5	BalivPapua
Naïve B	0.592483	3.59797	1.90372	0.058359	0.357268	-3.96078	Not Significant	BBC3	BalivPapua
Naïve B	0.281753	5.82267	1.90339	0.058403	0.357268	-4.22162	Not Significant	EP400	BalivPapua
Naïve B	-0.118734	9.26632	-1.90276	0.0584862	0.357505	-4.79501	Not Significant	CYBA	BalivPapua
Naïve B	-0.392799	4.67697	-1.90139	0.0586663	0.357836	-4.05717	Not Significant	ANKRD13D	BalivPapua
Naïve B	-0.209684	6.23421	-1.90128	0.0586799	0.357836	-4.2947	Not Significant	KDM3B	BalivPapua
Naïve B	-0.251811	6.32784	-1.90077	0.0587469	0.357836	-4.34123	Not Significant	ATP6V0D1	BalivPapua
Naïve B	0.27563	5.72493	1.89995	0.0588556	0.357836	-4.21512	Not Significant	FGFR1OP2	BalivPapua
Naïve B	0.204524	8.00051	1.89985	0.0588689	0.357836	-4.58647	Not Significant	TGFBR2	BalivPapua
Naïve B	0.146927	8.38207	1.89941	0.0589266	0.357836	-4.65577	Not Significant	HNRNPK	BalivPapua
Naïve B	-0.442837	5.00695	-1.89926	0.0589473	0.357836	-4.09789	Not Significant	ZHX3	BalivPapua
Naïve B	0.237703	6.53221	1.89923	0.0589502	0.357836	-4.35181	Not Significant	FLNA	BalivPapua
Naïve B	0.221605	5.92829	1.89873	0.0590169	0.357836	-4.25184	Not Significant	MBTPS1	BalivPapua
Naïve B	0.280811	5.40473	1.8987	0.0590204	0.357836	-4.16776	Not Significant	TERF1	BalivPapua
Naïve B	-0.342076	4.79648	-1.89863	0.0590305	0.357836	-4.08763	Not Significant	GPATCH3	BalivPapua
Naïve B	-0.571701	3.51282	-1.89824	0.0590813	0.357874	-3.96111	Not Significant	KIF3A	BalivPapua
Naïve B	0.431918	6.03144	1.89759	0.0591675	0.357892	-4.27181	Not Significant	C8orf59	BalivPapua
Naïve B	0.264867	6.44704	1.89755	0.0591734	0.357892	-4.35944	Not Significant	TUBA4A	BalivPapua
Naïve B	0.256674	5.92303	1.89691	0.0592575	0.358131	-4.24269	Not Significant	G2E3	BalivPapua
Naïve B	0.266339	5.78618	1.89416	0.0596235	0.360072	-4.23268	Not Significant	NRBP1	BalivPapua
Naïve B	-0.594067	3.06577	-1.89372	0.0596833	0.360163	-3.95276	Not Significant	TMEM184B	BalivPapua
Naïve B	-0.251043	6.5289	-1.89268	0.0598219	0.360402	-4.38366	Not Significant	FYTTD1	BalivPapua
Naïve B	-0.560993	3.42881	-1.89264	0.0598269	0.360402	-3.96678	Not Significant	ZNF776	BalivPapua
Naïve B	0.524495	4.03579	1.89209	0.0599011	0.360402	-4.00294	Not Significant	FAM168A	BalivPapua
Naïve B	-0.349119	4.87855	-1.89197	0.0599168	0.360402	-4.10733	Not Significant	ALG2	BalivPapua
Naïve B	-0.368465	4.82707	-1.89156	0.0599719	0.360402	-4.09232	Not Significant	ARHGAP12	BalivPapua
Naïve B	0.329905	4.7047	1.89117	0.060024	0.360402	-4.074	Not Significant	DDX49	BalivPapua
Naïve B	0.591825	3.25546	1.89107	0.060037	0.360402	-3.96088	Not Significant	DPY19L1	BalivPapua
Naïve B	0.117297	10.2201	1.89036	0.0601336	0.360479	-4.98609	Not Significant	EEF2	BalivPapua
Naïve B	0.241116	6.05178	1.89031	0.0601397	0.360479	-4.28588	Not Significant	RBM4	BalivPapua
Naïve B	0.241655	6.14529	1.88964	0.0602296	0.360655	-4.30367	Not Significant	MAPKAPK2	BalivPapua
Naïve B	-0.404065	4.15431	-1.88942	0.0602589	0.360655	-4.02329	Not Significant	MRPL49	BalivPapua
Naïve B	-0.255994	9.21775	-1.88858	0.0603721	0.360804	-4.81572	Not Significant	ZFP36L2	BalivPapua
Naïve B	0.463824	4.26699	1.88857	0.0603735	0.360804	-4.02193	Not Significant	POC1B	BalivPapua
Naïve B	-0.368666	4.54657	-1.88697	0.0605903	0.36183	-4.05724	Not Significant	GOPC	BalivPapua
Naïve B	0.437339	4.04054	1.88593	0.0607304	0.362397	-4.02682	Not Significant	UBALD1	BalivPapua
Naïve B	0.462275	4.09572	1.8844	0.0609384	0.363326	-4.01575	Not Significant	SLC2A11	BalivPapua
Naïve B	0.283151	5.82718	1.88412	0.0609766	0.363326	-4.25889	Not Significant	CCNL2	BalivPapua
Naïve B	-0.492276	4.24862	-1.88309	0.0611165	0.363446	-4.03639	Not Significant	ZC3H4	BalivPapua
Naïve B	0.522267	3.66087	1.88276	0.0611611	0.363446	-3.99077	Not Significant	PEX13	BalivPapua
Naïve B	-0.35474	6.99742	-1.88275	0.0611633	0.363446	-4.50565	Not Significant	DUSP2	BalivPapua
Naïve B	-0.41146	4.3346	-1.88264	0.0611777	0.363446	-4.05044	Not Significant	TRIM24	BalivPapua
Naïve B	0.441207	4.41142	1.88036	0.0614901	0.364797	-4.06101	Not Significant	FAM76A	BalivPapua
Naïve B	-0.179806	7.59011	-1.88003	0.0615341	0.364797	-4.56902	Not Significant	SNX3	BalivPapua
Naïve B	-0.440346	4.45168	-1.87998	0.0615413	0.364797	-4.06378	Not Significant	DTD1	BalivPapua
Naïve B	0.440632	4.48395	1.87791	0.0618255	0.366211	-4.06998	Not Significant	TSC1	BalivPapua
Naïve B	-0.484966	3.90882	-1.8763	0.0620482	0.367259	-4.02171	Not Significant	UBE2W	BalivPapua
Naïve B	-0.143877	7.87515	-1.87529	0.0621872	0.367811	-4.62322	Not Significant	UBXN1	BalivPapua
Naïve B	0.494527	3.91718	1.87369	0.0624083	0.368847	-4.02694	Not Significant	RBL1	BalivPapua
Naïve B	-0.242395	6.10627	-1.87284	0.0625261	0.368902	-4.3183	Not Significant	DGUOK	BalivPapua
Naïve B	-0.576486	3.40698	-1.87267	0.0625502	0.368902	-3.99325	Not Significant	USP40	BalivPapua
Naïve B	0.226336	6.41329	1.87263	0.0625553	0.368902	-4.37161	Not Significant	OGT	BalivPapua
Naïve B	0.185816	6.77872	1.87211	0.0626273	0.36892	-4.44659	Not Significant	FBXW11	BalivPapua
Naïve B	-0.354581	4.77007	-1.87195	0.0626502	0.36892	-4.11258	Not Significant	OSBPL2	BalivPapua
Naïve B	0.185168	7.69509	1.87151	0.0627114	0.368982	-4.58913	Not Significant	USP3	BalivPapua
Naïve B	0.255917	6.16903	1.87121	0.0627527	0.368982	-4.33812	Not Significant	GNG5	BalivPapua
Naïve B	-0.493785	3.75709	-1.86983	0.0629462	0.369849	-4.02355	Not Significant	CAMK2G	BalivPapua
Naïve B	0.46201	3.92826	1.86898	0.0630648	0.370275	-4.03092	Not Significant	HCFC1R1	BalivPapua
Naïve B	0.428569	4.03627	1.86852	0.0631286	0.370379	-4.04579	Not Significant	TRMU	BalivPapua
Naïve B	-0.236235	6.00208	-1.8661	0.063468	0.371932	-4.33308	Not Significant	IL6ST	BalivPapua
Naïve B	0.401044	4.01352	1.86584	0.0635043	0.371932	-4.05056	Not Significant	UBE2Q1	BalivPapua
Naïve B	0.531574	3.78028	1.86564	0.0635323	0.371932	-4.02912	Not Significant	BCKDHB	BalivPapua
Naïve B	-0.152595	7.69211	-1.86367	0.0638103	0.373288	-4.62593	Not Significant	BZW1	BalivPapua
Naïve B	0.449479	4.80355	1.86146	0.0641228	0.374517	-4.1412	Not Significant	AC058822.1	BalivPapua
Naïve B	0.440858	4.56522	1.86092	0.0641999	0.374517	-4.10266	Not Significant	CEBPB	BalivPapua
Naïve B	-0.342924	4.7968	-1.8606	0.0642447	0.374517	-4.13865	Not Significant	DDX56	BalivPapua
Naïve B	-0.2447	5.80324	-1.86	0.0643298	0.374517	-4.29867	Not Significant	COPS8	BalivPapua
Naïve B	0.642657	2.4858	1.85994	0.0643389	0.374517	-3.99341	Not Significant	CEP85	BalivPapua
Naïve B	-0.202123	6.70784	-1.85981	0.064357	0.374517	-4.44801	Not Significant	CHD9	BalivPapua
Naïve B	-0.0846278	12.484	-1.85917	0.0644479	0.374517	-5.51726	Not Significant	RPL18A	BalivPapua
Naïve B	0.50055	4.56367	1.85909	0.0644593	0.374517	-4.1388	Not Significant	TUBB6	BalivPapua
Naïve B	0.33565	5.20848	1.85897	0.0644774	0.374517	-4.20665	Not Significant	DCAF1	BalivPapua
Naïve B	0.361804	4.78163	1.8589	0.0644868	0.374517	-4.13087	Not Significant	SUCLG1	BalivPapua
Naïve B	-0.593257	3.36569	-1.8585	0.0645446	0.374583	-4.01109	Not Significant	SERTAD3	BalivPapua
Naïve B	-0.855008	10.2106	-1.8575	0.0646864	0.375134	-5.08044	Not Significant	RPS26	BalivPapua
Naïve B	-0.138213	7.83607	-1.85709	0.0647447	0.375202	-4.64903	Not Significant	KMT2C	BalivPapua
Naïve B	0.445416	5.43905	1.85644	0.0648379	0.375244	-4.22123	Not Significant	C22orf34	BalivPapua
Naïve B	0.296786	5.28257	1.85594	0.0649106	0.375244	-4.22117	Not Significant	MRPL44	BalivPapua
Naïve B	0.265224	5.67225	1.85586	0.0649217	0.375244	-4.28046	Not Significant	WASHC2A	BalivPapua
Naïve B	-0.225953	6.358	-1.85574	0.0649389	0.375244	-4.40195	Not Significant	SUMO1	BalivPapua
Naïve B	-0.170167	7.59021	-1.85482	0.0650704	0.375439	-4.63313	Not Significant	CYCS	BalivPapua
Naïve B	0.257716	6.39145	1.85481	0.0650722	0.375439	-4.40956	Not Significant	PTPN6	BalivPapua
Naïve B	-0.174354	8.84619	-1.85447	0.06512	0.375439	-4.82702	Not Significant	ZEB1	BalivPapua
Naïve B	0.167112	7.38731	1.85375	0.0652241	0.375439	-4.5784	Not Significant	SERBP1	BalivPapua
Naïve B	0.386498	4.89056	1.85362	0.0652431	0.375439	-4.15956	Not Significant	PEA15	BalivPapua
Naïve B	0.336521	4.99609	1.85313	0.0653136	0.375439	-4.17947	Not Significant	INTS6L	BalivPapua
Naïve B	-0.386012	4.59817	-1.85282	0.0653579	0.375439	-4.12535	Not Significant	LINC00667	BalivPapua
Naïve B	0.281227	7.15215	1.85254	0.0653983	0.375439	-4.54189	Not Significant	ABCA1	BalivPapua
Naïve B	-0.211937	6.81364	-1.85232	0.0654306	0.375439	-4.48895	Not Significant	EIF1AX	BalivPapua
Naïve B	0.251834	6.06435	1.85188	0.0654934	0.375439	-4.34482	Not Significant	SEC63	BalivPapua
Naïve B	-0.238359	6.09065	-1.85185	0.0654975	0.375439	-4.35049	Not Significant	DMTF1	BalivPapua
Naïve B	-0.258713	5.48107	-1.8516	0.0655336	0.375439	-4.26265	Not Significant	DR1	BalivPapua
Naïve B	-0.426475	4.45912	-1.85004	0.0657592	0.376164	-4.12374	Not Significant	DSE	BalivPapua
Naïve B	0.196595	7.29535	1.84999	0.0657671	0.376164	-4.55853	Not Significant	MSN	BalivPapua
Naïve B	-0.299524	5.21946	-1.84976	0.0658006	0.376164	-4.21275	Not Significant	UBE4B	BalivPapua
Naïve B	0.424481	4.11925	1.84883	0.0659354	0.376666	-4.07115	Not Significant	CENPT	BalivPapua
Naïve B	0.54971	3.6102	1.84793	0.0660661	0.376766	-4.03659	Not Significant	SHQ1	BalivPapua
Naïve B	0.370864	4.40978	1.84774	0.066094	0.376766	-4.10486	Not Significant	IARS2	BalivPapua
Naïve B	0.157287	7.25437	1.84757	0.0661181	0.376766	-4.57843	Not Significant	RSL1D1	BalivPapua
Naïve B	0.345064	5.08381	1.84729	0.0661581	0.376766	-4.20513	Not Significant	STX18	BalivPapua
Naïve B	0.391163	4.81082	1.84672	0.0662412	0.376766	-4.16019	Not Significant	VRK3	BalivPapua
Naïve B	-0.240687	6.81696	-1.84656	0.0662645	0.376766	-4.51648	Not Significant	HSPD1	BalivPapua
Naïve B	0.413602	4.01203	1.84645	0.0662812	0.376766	-4.07521	Not Significant	FH	BalivPapua
Naïve B	-0.263044	6.0462	-1.84494	0.0665017	0.377752	-4.3598	Not Significant	C16orf74	BalivPapua
Naïve B	0.380728	4.99684	1.84243	0.0668697	0.379574	-4.19872	Not Significant	TCOF1	BalivPapua
Naïve B	-0.309918	5.30754	-1.84151	0.0670039	0.380067	-4.24378	Not Significant	ANKIB1	BalivPapua
Naïve B	-0.210738	6.67781	-1.84073	0.0671198	0.380448	-4.48264	Not Significant	GDI2	BalivPapua
Naïve B	-0.236628	6.50681	-1.84041	0.0671658	0.380448	-4.46277	Not Significant	EMD	BalivPapua
Naïve B	0.186951	7.00513	1.83862	0.0674303	0.381677	-4.53625	Not Significant	MARCH7	BalivPapua
Naïve B	1.02692	3.85858	1.83737	0.0676162	0.38246	-4.06319	Not Significant	CD96	BalivPapua
Naïve B	-0.558943	3.49766	-1.83668	0.0677175	0.382706	-4.05201	Not Significant	LRRC8D	BalivPapua
Naïve B	-0.337911	5.36915	-1.83643	0.067755	0.382706	-4.25813	Not Significant	NFATC2IP	BalivPapua
