## Supplementary table 13 for "Ancestral and environmental diversity shape the immune landscape in Indonesia" (part 2 of 3)

### Sheet: Sheet1 (continued)
cell_type	logFC	AveExpr	t	P.Value	adj.P.Val	B	thold_FDR	gene	group
Naïve B	0.302154	5.43464	1.83581	0.0678476	0.38296	-4.28544	Not Significant	BRIX1	BalivPapua
Naïve B	0.395932	4.54274	1.83507	0.0679575	0.383311	-4.13865	Not Significant	TCTN3	BalivPapua
Naïve B	-0.47515	3.9234	-1.83472	0.0680098	0.383337	-4.08014	Not Significant	ZNF362	BalivPapua
Naïve B	0.504656	3.88468	1.83404	0.0681105	0.383348	-4.08577	Not Significant	KAT2A	BalivPapua
Naïve B	-0.294841	5.51942	-1.83377	0.068151	0.383348	-4.28922	Not Significant	SHMT2	BalivPapua
Naïve B	-0.185501	7.23853	-1.83374	0.068155	0.383348	-4.60754	Not Significant	NR1H2	BalivPapua
Naïve B	0.469961	3.95557	1.83273	0.0683064	0.383918	-4.08028	Not Significant	LIG3	BalivPapua
Naïve B	-0.585002	3.15119	-1.83191	0.0684289	0.383918	-4.04511	Not Significant	RPS10-NUDT3	BalivPapua
Naïve B	-0.305945	5.07244	-1.83179	0.0684468	0.383918	-4.22999	Not Significant	LRRC40	BalivPapua
Naïve B	0.293713	5.26243	1.83176	0.0684508	0.383918	-4.24878	Not Significant	MDM2	BalivPapua
Naïve B	0.342889	4.75391	1.83146	0.0684953	0.383918	-4.18377	Not Significant	BCAP29	BalivPapua
Naïve B	-0.358963	4.54595	-1.83092	0.0685761	0.384103	-4.15672	Not Significant	RCE1	BalivPapua
Naïve B	0.283074	5.70449	1.82991	0.0687281	0.384686	-4.33479	Not Significant	BIN3	BalivPapua
Naïve B	-0.29625	5.23818	-1.8286	0.0689251	0.385053	-4.24709	Not Significant	ESD	BalivPapua
Naïve B	-0.305749	5.13433	-1.82852	0.0689372	0.385053	-4.248	Not Significant	LSM10	BalivPapua
Naïve B	0.254913	5.79435	1.82852	0.0689375	0.385053	-4.34166	Not Significant	ACTR10	BalivPapua
Naïve B	0.172305	6.92229	1.82811	0.0689985	0.385126	-4.54565	Not Significant	SLTM	BalivPapua
Naïve B	-0.242011	5.78569	-1.82748	0.0690944	0.385226	-4.35688	Not Significant	TIMM23	BalivPapua
Naïve B	-0.164921	6.85042	-1.82736	0.0691124	0.385226	-4.53146	Not Significant	TNKS2	BalivPapua
Naïve B	-0.566536	4.71399	-1.82664	0.0692206	0.385562	-4.2079	Not Significant	XAF1	BalivPapua
Naïve B	-0.429426	4.60241	-1.8251	0.0694539	0.386593	-4.17178	Not Significant	C11orf24	BalivPapua
Naïve B	0.432699	3.95631	1.82466	0.0695206	0.386696	-4.09928	Not Significant	USP19	BalivPapua
Naïve B	-0.301051	5.21646	-1.82417	0.0695943	0.386838	-4.26725	Not Significant	PARP6	BalivPapua
Naïve B	-0.247963	6.37203	-1.82382	0.0696483	0.386871	-4.45474	Not Significant	TMEM62	BalivPapua
Naïve B	0.159965	8.10241	1.82348	0.0697	0.38689	-4.74866	Not Significant	NR3C1	BalivPapua
Naïve B	-0.475973	4.04627	-1.82238	0.0698677	0.387554	-4.11024	Not Significant	MRPL19	BalivPapua
Naïve B	-0.189444	7.52349	-1.82153	0.0699969	0.387943	-4.65727	Not Significant	CYFIP2	BalivPapua
Naïve B	-0.259337	6.20199	-1.82083	0.070104	0.387943	-4.41601	Not Significant	NFATC3	BalivPapua
Naïve B	-0.227352	6.72457	-1.82059	0.0701394	0.387943	-4.51398	Not Significant	FLI1	BalivPapua
Naïve B	0.273627	5.89538	1.82012	0.0702114	0.387943	-4.3764	Not Significant	SCFD2	BalivPapua
Naïve B	0.470682	3.93884	1.81981	0.07026	0.387943	-4.10639	Not Significant	ARHGEF9	BalivPapua
Naïve B	-0.244537	5.83729	-1.81955	0.070299	0.387943	-4.36754	Not Significant	CALCOCO2	BalivPapua
Naïve B	-0.417795	4.24169	-1.81915	0.0703597	0.387943	-4.13283	Not Significant	ABCD4	BalivPapua
Naïve B	0.266706	5.37885	1.8188	0.0704143	0.387943	-4.29613	Not Significant	MARS	BalivPapua
Naïve B	0.321133	4.65397	1.8188	0.0704145	0.387943	-4.18656	Not Significant	SLC4A1AP	BalivPapua
Naïve B	-0.462185	4.24877	-1.81875	0.070421	0.387943	-4.13813	Not Significant	BMPR2	BalivPapua
Naïve B	-0.31215	5.30072	-1.81801	0.0705353	0.388307	-4.28459	Not Significant	SRPK1	BalivPapua
Naïve B	0.351697	4.74571	1.81666	0.0707428	0.389182	-4.18878	Not Significant	CSPP1	BalivPapua
Naïve B	-0.266916	5.60043	-1.81595	0.0708517	0.389251	-4.33897	Not Significant	USP48	BalivPapua
Naïve B	0.55025	3.56305	1.81595	0.0708522	0.389251	-4.08603	Not Significant	LGMN	BalivPapua
Naïve B	-0.693575	2.92146	-1.81413	0.0711328	0.390385	-4.05761	Not Significant	ADA	BalivPapua
Naïve B	0.208294	6.47978	1.81387	0.071173	0.390385	-4.49361	Not Significant	SPTAN1	BalivPapua
Naïve B	0.204022	7.23428	1.81367	0.0712044	0.390385	-4.62074	Not Significant	LPP	BalivPapua
Naïve B	-0.242567	6.67203	-1.81209	0.0714489	0.390814	-4.5322	Not Significant	STAP1	BalivPapua
Naïve B	0.407043	4.75211	1.81172	0.0715051	0.390814	-4.21412	Not Significant	SGK3	BalivPapua
Naïve B	0.168123	7.85589	1.81143	0.07155	0.390814	-4.72699	Not Significant	SEC62	BalivPapua
Naïve B	-0.282346	5.53678	-1.81079	0.0716497	0.390814	-4.32653	Not Significant	MBTD1	BalivPapua
Naïve B	-0.324938	5.1606	-1.81039	0.0717124	0.390814	-4.27496	Not Significant	AKAP10	BalivPapua
Naïve B	-0.69723	3.01131	-1.81029	0.0717281	0.390814	-4.06758	Not Significant	G0S2	BalivPapua
Naïve B	-0.56756	3.68538	-1.81004	0.0717663	0.390814	-4.10356	Not Significant	ZNF540	BalivPapua
Naïve B	0.361831	4.89	1.81002	0.0717705	0.390814	-4.23831	Not Significant	GTF3C5	BalivPapua
Naïve B	0.50962	3.6827	1.8093	0.0718813	0.390814	-4.11708	Not Significant	NRARP	BalivPapua
Naïve B	0.156807	9.15022	1.80913	0.071909	0.390814	-4.94645	Not Significant	TAGAP	BalivPapua
Naïve B	0.31732	5.0814	1.80907	0.0719184	0.390814	-4.26918	Not Significant	FASTKD2	BalivPapua
Naïve B	-0.40776	4.18618	-1.80881	0.0719579	0.390814	-4.15334	Not Significant	SLC17A5	BalivPapua
Naïve B	-0.21644	7.71715	-1.80849	0.072008	0.390814	-4.72159	Not Significant	WHAMM	BalivPapua
Naïve B	-0.247001	6.7678	-1.80826	0.072044	0.390814	-4.58182	Not Significant	DUSP5	BalivPapua
Naïve B	0.340002	5.17797	1.80809	0.0720711	0.390814	-4.27688	Not Significant	OPA3	BalivPapua
Naïve B	-0.188631	7.25542	-1.80789	0.0721015	0.390814	-4.64139	Not Significant	HNRNPUL1	BalivPapua
Naïve B	0.166161	7.44429	1.80784	0.0721098	0.390814	-4.68791	Not Significant	CDC37	BalivPapua
Naïve B	0.422696	4.22793	1.80626	0.0723569	0.391888	-4.1502	Not Significant	ZFAND4	BalivPapua
Naïve B	-0.405104	4.71186	-1.80556	0.0724675	0.392223	-4.21891	Not Significant	THOC3	BalivPapua
Naïve B	-0.198825	7.78807	-1.80392	0.0727241	0.393194	-4.72065	Not Significant	RIPOR2	BalivPapua
Naïve B	0.280519	5.55612	1.80379	0.0727447	0.393194	-4.33825	Not Significant	ATP5PD	BalivPapua
Naïve B	0.261643	5.71791	1.80242	0.0729616	0.394094	-4.38703	Not Significant	DNAJB9	BalivPapua
Naïve B	-0.283381	6.98866	-1.80211	0.0730094	0.394094	-4.6171	Not Significant	RCN2	BalivPapua
Naïve B	0.438848	4.09972	1.8014	0.0731226	0.39444	-4.14283	Not Significant	CUL9	BalivPapua
Naïve B	0.272311	5.54334	1.80052	0.0732617	0.394925	-4.35671	Not Significant	TKT	BalivPapua
Naïve B	0.242098	6.06319	1.79962	0.0734045	0.395101	-4.44081	Not Significant	IMP3	BalivPapua
Naïve B	-0.270253	5.99378	-1.79937	0.0734432	0.395101	-4.43722	Not Significant	ABR	BalivPapua
Naïve B	-0.309427	7.44918	-1.79908	0.0734898	0.395101	-4.68816	Not Significant	ACSM3	BalivPapua
Naïve B	-0.0937224	11.303	-1.79882	0.0735309	0.395101	-5.36019	Not Significant	RPS16	BalivPapua
Naïve B	-0.367413	5.28409	-1.79876	0.0735403	0.395101	-4.32995	Not Significant	LAP3	BalivPapua
Naïve B	-0.185292	6.79553	-1.79816	0.0736356	0.395348	-4.58261	Not Significant	SMARCA5	BalivPapua
Naïve B	0.274082	5.63237	1.79776	0.0737002	0.395431	-4.36454	Not Significant	AP2M1	BalivPapua
Naïve B	-0.159401	8.38305	-1.79719	0.0737903	0.39565	-4.83315	Not Significant	ITM2B	BalivPapua
Naïve B	-0.4578	4.10993	-1.79687	0.0738416	0.395661	-4.15807	Not Significant	NDUFC2	BalivPapua
Naïve B	0.21134	6.95439	1.79581	0.0740106	0.396214	-4.59995	Not Significant	PPP3CC	BalivPapua
Naïve B	0.362145	4.4182	1.79556	0.0740495	0.396214	-4.19227	Not Significant	VPS11	BalivPapua
Naïve B	-0.5248	3.92316	-1.79529	0.0740928	0.396214	-4.13544	Not Significant	PLCG1	BalivPapua
Naïve B	-0.322014	5.68658	-1.79399	0.0743005	0.39706	-4.37345	Not Significant	SUMF1	BalivPapua
Naïve B	0.424371	4.16626	1.79346	0.0743857	0.397251	-4.17088	Not Significant	FRMD8	BalivPapua
Naïve B	-0.204988	7.30939	-1.79304	0.0744531	0.397347	-4.69381	Not Significant	HSPE1	BalivPapua
Naïve B	-0.227625	6.4034	-1.7908	0.0748135	0.399005	-4.52573	Not Significant	SCLT1	BalivPapua
Naïve B	-0.227295	6.40443	-1.78885	0.0751283	0.399678	-4.52556	Not Significant	CUX1	BalivPapua
Naïve B	0.194322	8.18703	1.78824	0.0752273	0.399678	-4.81734	Not Significant	MTSS1	BalivPapua
Naïve B	0.248719	5.63043	1.78814	0.0752433	0.399678	-4.38074	Not Significant	GLYR1	BalivPapua
Naïve B	-0.300422	5.78864	-1.78771	0.0753123	0.399678	-4.41506	Not Significant	SEMA4B	BalivPapua
Naïve B	0.34092	5.16558	1.78757	0.0753349	0.399678	-4.30982	Not Significant	RRAGA	BalivPapua
Naïve B	-0.233045	6.78402	-1.78755	0.0753389	0.399678	-4.59178	Not Significant	RUNX1	BalivPapua
Naïve B	-0.223303	5.87215	-1.7874	0.0753636	0.399678	-4.43025	Not Significant	HPS1	BalivPapua
Naïve B	0.310997	5.30958	1.78733	0.0753748	0.399678	-4.32994	Not Significant	SLC39A10	BalivPapua
Naïve B	0.263057	5.68065	1.78725	0.0753875	0.399678	-4.39499	Not Significant	GBF1	BalivPapua
Naïve B	-0.205142	7.85982	-1.78652	0.0755061	0.400043	-4.77797	Not Significant	PARP14	BalivPapua
Naïve B	0.59037	2.96664	1.78503	0.0757481	0.401061	-4.09668	Not Significant	ARMC2	BalivPapua
Naïve B	0.493317	3.99681	1.78411	0.0758972	0.401585	-4.15548	Not Significant	MEGF9	BalivPapua
Naïve B	-0.219441	6.46709	-1.78375	0.0759564	0.401634	-4.53502	Not Significant	URI1	BalivPapua
Naïve B	0.427575	4.28483	1.78212	0.0762223	0.402369	-4.19715	Not Significant	NDUFB5	BalivPapua
Naïve B	0.266016	5.48384	1.78182	0.0762726	0.402369	-4.36382	Not Significant	MRPL41	BalivPapua
Naïve B	0.412692	4.55385	1.78179	0.0762775	0.402369	-4.2265	Not Significant	ACSL4	BalivPapua
Naïve B	-0.5246	3.24836	-1.78167	0.0762959	0.402369	-4.12086	Not Significant	COG7	BalivPapua
Naïve B	-0.542134	3.67063	-1.77989	0.0765875	0.403642	-4.14732	Not Significant	CCND2	BalivPapua
Naïve B	-0.455265	4.46303	-1.77878	0.0767715	0.404162	-4.21975	Not Significant	AFDN	BalivPapua
Naïve B	-0.552682	3.2871	-1.77788	0.0769196	0.404162	-4.12286	Not Significant	AL162258.2	BalivPapua
Naïve B	-0.633859	3.65153	-1.77786	0.0769226	0.404162	-4.14972	Not Significant	AC008878.3	BalivPapua
Naïve B	-0.190028	7.18248	-1.77778	0.0769348	0.404162	-4.69025	Not Significant	NFE2L2	BalivPapua
Naïve B	0.429309	4.20025	1.7777	0.0769492	0.404162	-4.18999	Not Significant	SHC1	BalivPapua
Naïve B	-0.288896	5.25512	-1.77743	0.0769932	0.404162	-4.34781	Not Significant	HSPA13	BalivPapua
Naïve B	0.127561	9.26064	1.77716	0.0770384	0.404162	-5.01115	Not Significant	NOP53	BalivPapua
Naïve B	-0.577913	4.62226	-1.77666	0.0771203	0.404206	-4.25162	Not Significant	FP671120.4	BalivPapua
Naïve B	0.441191	4.1467	1.7765	0.0771473	0.404206	-4.19847	Not Significant	IFT20	BalivPapua
Naïve B	0.215637	7.55934	1.77609	0.0772152	0.40428	-4.73441	Not Significant	VAV3	BalivPapua
Naïve B	-0.265067	5.68555	-1.7758	0.0772622	0.40428	-4.40466	Not Significant	RSBN1L	BalivPapua
Naïve B	0.406399	4.19151	1.77175	0.0779345	0.407533	-4.21956	Not Significant	ESYT1	BalivPapua
Naïve B	-0.270605	5.80365	-1.77033	0.0781712	0.408415	-4.44743	Not Significant	QSOX2	BalivPapua
Naïve B	0.467366	4.03499	1.77013	0.0782049	0.408415	-4.17837	Not Significant	WDR61	BalivPapua
Naïve B	-0.205653	7.66655	-1.76906	0.0783836	0.409082	-4.78098	Not Significant	MBNL2	BalivPapua
Naïve B	0.450164	4.81276	1.76844	0.0784883	0.409362	-4.28921	Not Significant	AL158152.2	BalivPapua
Naïve B	-0.305123	7.2899	-1.76769	0.0786133	0.409692	-4.76666	Not Significant	CDKN1A	BalivPapua
Naïve B	-0.323367	5.11025	-1.76745	0.0786535	0.409692	-4.34057	Not Significant	ZCCHC2	BalivPapua
Naïve B	0.140334	11.0381	1.76706	0.0787193	0.409769	-5.35642	Not Significant	TMSB4X	BalivPapua
Naïve B	-0.430352	4.16562	-1.76644	0.0788229	0.409835	-4.20879	Not Significant	CENPX	BalivPapua
Naïve B	-0.332374	7.30377	-1.76618	0.0788674	0.409835	-4.71104	Not Significant	CCSER1	BalivPapua
Naïve B	0.346243	5.03482	1.76607	0.078885	0.409835	-4.33169	Not Significant	TUBA1C	BalivPapua
Naïve B	0.184194	8.50202	1.76318	0.0793736	0.412107	-4.90964	Not Significant	STK17A	BalivPapua
Naïve B	0.412165	4.39873	1.76207	0.0795612	0.412814	-4.2393	Not Significant	ELP1	BalivPapua
Naïve B	0.408521	4.42282	1.76087	0.0797643	0.413446	-4.23952	Not Significant	SERGEF	BalivPapua
Naïve B	-0.203026	6.92446	-1.76074	0.079786	0.413446	-4.6524	Not Significant	PTBP3	BalivPapua
Naïve B	-0.656263	1.85779	-1.7603	0.079861	0.413568	-4.11806	Not Significant	CXCR3	BalivPapua
Naïve B	-0.240349	6.38807	-1.7592	0.0800492	0.414077	-4.55529	Not Significant	POU2F1	BalivPapua
Naïve B	-0.210621	5.95056	-1.75909	0.0800676	0.414077	-4.49723	Not Significant	GNL1	BalivPapua
Naïve B	-0.418493	4.11737	-1.75874	0.0801275	0.414077	-4.20856	Not Significant	LYPLA2	BalivPapua
Naïve B	0.519978	3.26807	1.75851	0.0801656	0.414077	-4.14096	Not Significant	MAP7D3	BalivPapua
Naïve B	-0.220117	5.95798	-1.75791	0.0802688	0.414344	-4.48599	Not Significant	CTCF	BalivPapua
Naïve B	-0.587676	2.92082	-1.75661	0.0804911	0.415225	-4.13338	Not Significant	CPSF4	BalivPapua
Naïve B	-0.379769	4.54545	-1.75581	0.0806269	0.415658	-4.26384	Not Significant	PREP	BalivPapua
Naïve B	0.43953	3.94602	1.7546	0.0808348	0.416264	-4.19604	Not Significant	MPZL3	BalivPapua
Naïve B	-0.479628	5.00144	-1.75442	0.0808652	0.416264	-4.33825	Not Significant	THEMIS2	BalivPapua
Naïve B	0.150632	8.06265	1.75422	0.0809	0.416264	-4.85811	Not Significant	CUL3	BalivPapua
Naïve B	-0.248076	5.84303	-1.75361	0.0810047	0.416536	-4.49796	Not Significant	INPP5K	BalivPapua
Naïve B	-0.247983	5.9448	-1.7531	0.0810928	0.416625	-4.49152	Not Significant	SGMS1	BalivPapua
Naïve B	-0.162149	7.49994	-1.75291	0.0811257	0.416625	-4.76814	Not Significant	EPS15	BalivPapua
Naïve B	0.301861	5.32128	1.75229	0.0812328	0.416908	-4.38267	Not Significant	SPOP	BalivPapua
Naïve B	-0.197592	6.48544	-1.75014	0.0816037	0.417805	-4.60091	Not Significant	RBM5	BalivPapua
Naïve B	-0.35195	4.85865	-1.75005	0.0816197	0.417805	-4.32966	Not Significant	TRIM39	BalivPapua
Naïve B	0.18727	6.48087	1.74996	0.0816341	0.417805	-4.59386	Not Significant	SRP9	BalivPapua
Naïve B	-0.28111	5.92679	-1.74954	0.0817076	0.417805	-4.49342	Not Significant	PHF21A	BalivPapua
Naïve B	-0.190001	6.74258	-1.74952	0.0817106	0.417805	-4.65068	Not Significant	KBTBD2	BalivPapua
Naïve B	-0.26775	5.6071	-1.74947	0.0817196	0.417805	-4.44746	Not Significant	NUBP1	BalivPapua
Naïve B	0.246004	5.91124	1.74891	0.0818166	0.417881	-4.49943	Not Significant	TGS1	BalivPapua
Naïve B	-0.382882	4.96464	-1.74878	0.0818386	0.417881	-4.34678	Not Significant	AC044849.1	BalivPapua
Naïve B	-0.487162	4.01802	-1.74763	0.0820381	0.418634	-4.22777	Not Significant	C17orf49	BalivPapua
Naïve B	-0.152689	8.09994	-1.7461	0.082305	0.419729	-4.88445	Not Significant	EIF4A2	BalivPapua
Naïve B	0.383565	4.16332	1.74553	0.0824034	0.419965	-4.23538	Not Significant	CSTF2T	BalivPapua
Naïve B	-0.564684	3.42788	-1.7438	0.082706	0.42113	-4.18261	Not Significant	AL391069.3	BalivPapua
Naïve B	-1.33031	3.173	-1.74289	0.0828648	0.42113	-4.17212	Not Significant	HLA-G	BalivPapua
Naïve B	-0.213198	6.35234	-1.74237	0.082956	0.42113	-4.58434	Not Significant	ATXN2L	BalivPapua
Naïve B	-0.356337	5.03044	-1.74225	0.082977	0.42113	-4.35779	Not Significant	NUBPL	BalivPapua
Naïve B	-0.294483	4.97173	-1.74216	0.0829938	0.42113	-4.35315	Not Significant	SH3GLB2	BalivPapua
Naïve B	-0.201827	6.68604	-1.74199	0.0830225	0.42113	-4.64203	Not Significant	BRWD1	BalivPapua
Naïve B	-0.230209	9.78469	-1.74178	0.08306	0.42113	-5.17487	Not Significant	HLA-DQA1	BalivPapua
Naïve B	0.468077	3.56962	1.7417	0.0830734	0.42113	-4.18612	Not Significant	TRIM21	BalivPapua
Naïve B	0.410131	4.17331	1.74127	0.0831496	0.42113	-4.24085	Not Significant	POLR2H	BalivPapua
Naïve B	-0.502345	3.66989	-1.74106	0.0831872	0.42113	-4.19456	Not Significant	IDE	BalivPapua
Naïve B	0.510027	3.82001	1.74093	0.0832089	0.42113	-4.20986	Not Significant	ARSA	BalivPapua
Naïve B	-0.281023	7.26629	-1.73913	0.0835255	0.422229	-4.75742	Not Significant	TRIM22	BalivPapua
Naïve B	0.645644	3.37555	1.73902	0.0835449	0.422229	-4.17512	Not Significant	PFKFB2	BalivPapua
Naïve B	0.231505	5.98419	1.73854	0.0836307	0.422229	-4.53526	Not Significant	CHMP2B	BalivPapua
Naïve B	0.330851	4.90233	1.73799	0.0837272	0.422229	-4.346	Not Significant	SURF1	BalivPapua
Naïve B	0.352912	4.75123	1.73781	0.0837583	0.422229	-4.32868	Not Significant	UTP20	BalivPapua
Naïve B	0.36107	5.04205	1.73764	0.0837889	0.422229	-4.36245	Not Significant	L3MBTL3	BalivPapua
Naïve B	-0.297018	5.28584	-1.73761	0.083794	0.422229	-4.40837	Not Significant	TECR	BalivPapua
Naïve B	-0.566361	2.99602	-1.73694	0.0839137	0.422567	-4.16857	Not Significant	ZNF367	BalivPapua
Naïve B	0.194208	6.96051	1.73649	0.0839925	0.422699	-4.70598	Not Significant	ERBIN	BalivPapua
Naïve B	-0.383777	4.21937	-1.73577	0.0841208	0.422844	-4.25745	Not Significant	ALPK1	BalivPapua
Naïve B	0.415516	3.80361	1.73573	0.0841265	0.422844	-4.22998	Not Significant	PARP10	BalivPapua
Naïve B	0.462884	3.64235	1.73367	0.0844936	0.424423	-4.21166	Not Significant	MYO18A	BalivPapua
Naïve B	0.397708	4.0686	1.73284	0.0846403	0.424894	-4.25872	Not Significant	UPRT	BalivPapua
Naïve B	-0.293029	4.86973	-1.73224	0.0847477	0.425046	-4.35489	Not Significant	VAMP3	BalivPapua
Naïve B	0.412673	7.18694	1.73208	0.0847763	0.425046	-4.76537	Not Significant	SEPT9	BalivPapua
Naïve B	-0.476989	4.26262	-1.73066	0.0850295	0.425954	-4.28042	Not Significant	ODF3B	BalivPapua
Naïve B	0.211612	6.35302	1.73037	0.0850821	0.425954	-4.60227	Not Significant	EIF2A	BalivPapua
Naïve B	0.415064	4.08228	1.73008	0.0851337	0.425954	-4.24557	Not Significant	ERO1A	BalivPapua
Naïve B	-0.24424	5.91319	-1.72968	0.0852063	0.425954	-4.55176	Not Significant	NXT1	BalivPapua
Naïve B	-0.35834	4.28839	-1.72955	0.0852285	0.425954	-4.27434	Not Significant	HINT3	BalivPapua
Naïve B	-0.288081	6.0775	-1.72895	0.0853364	0.425954	-4.55926	Not Significant	BRD7	BalivPapua
Naïve B	-0.106849	9.1754	-1.72866	0.0853883	0.425954	-5.08622	Not Significant	SF1	BalivPapua
Naïve B	-0.191628	6.47696	-1.72838	0.0854393	0.425954	-4.64035	Not Significant	CHD4	BalivPapua
Naïve B	-0.196657	6.65604	-1.72829	0.0854552	0.425954	-4.66422	Not Significant	TRIM44	BalivPapua
Naïve B	0.383374	4.39589	1.72785	0.0855346	0.425954	-4.28965	Not Significant	SLC38A9	BalivPapua
Naïve B	0.21879	6.13108	1.72781	0.0855409	0.425954	-4.57286	Not Significant	UIMC1	BalivPapua
Naïve B	-0.200042	6.58339	-1.72698	0.085691	0.426437	-4.66096	Not Significant	ZC3H7A	BalivPapua
Naïve B	0.321801	4.96153	1.72667	0.0857471	0.426452	-4.3712	Not Significant	WDR45	BalivPapua
Naïve B	0.226706	6.19568	1.72566	0.0859285	0.42709	-4.58332	Not Significant	DEGS1	BalivPapua
Naïve B	-0.536686	3.54359	-1.724	0.0862291	0.428252	-4.20368	Not Significant	PIEZO1	BalivPapua
Naïve B	-0.236137	5.92733	-1.72373	0.0862773	0.428252	-4.53441	Not Significant	THADA	BalivPapua
Naïve B	0.442863	3.45827	1.72348	0.0863222	0.428252	-4.20281	Not Significant	MDP1	BalivPapua
Naïve B	0.362483	4.44283	1.72276	0.086454	0.428477	-4.29465	Not Significant	TVP23B	BalivPapua
Naïve B	0.145664	7.62532	1.72264	0.0864742	0.428477	-4.83885	Not Significant	EIF4B	BalivPapua
Naïve B	-0.494519	3.72935	-1.72164	0.0866571	0.429118	-4.23048	Not Significant	CCDC112	BalivPapua
Naïve B	-0.235168	6.06205	-1.72044	0.086874	0.429927	-4.56855	Not Significant	LSM3	BalivPapua
Naïve B	-0.395404	4.11301	-1.71963	0.087022	0.43003	-4.26645	Not Significant	NUDT22	BalivPapua
Naïve B	0.277331	5.43922	1.71904	0.0871292	0.43003	-4.45993	Not Significant	ZNF581	BalivPapua
Naïve B	0.512398	3.29455	1.71884	0.0871665	0.43003	-4.19583	Not Significant	THOP1	BalivPapua
Naïve B	-0.241409	6.19375	-1.71845	0.0872384	0.43003	-4.61486	Not Significant	PPTC7	BalivPapua
Naïve B	0.388715	4.17143	1.71805	0.0873098	0.43003	-4.28689	Not Significant	SPATA2L	BalivPapua
Naïve B	-0.255408	5.56047	-1.71787	0.0873426	0.43003	-4.48642	Not Significant	DERL2	BalivPapua
Naïve B	-0.152223	7.61654	-1.71786	0.0873458	0.43003	-4.83845	Not Significant	VPS13C	BalivPapua
Naïve B	-0.522247	3.30215	-1.71753	0.0874051	0.43003	-4.20366	Not Significant	TFB1M	BalivPapua
Naïve B	0.150128	7.89463	1.71744	0.0874213	0.43003	-4.89596	Not Significant	MED13L	BalivPapua
Naïve B	0.544639	3.70048	1.7174	0.0874301	0.43003	-4.22318	Not Significant	NUDT2	BalivPapua
Naïve B	0.386057	4.19097	1.71687	0.0875257	0.430236	-4.28384	Not Significant	AC074032.1	BalivPapua
Naïve B	-0.203364	6.0911	-1.71433	0.0879921	0.431972	-4.58726	Not Significant	ATRAID	BalivPapua
Naïve B	0.404613	4.26428	1.71402	0.0880499	0.431972	-4.30666	Not Significant	SLC25A42	BalivPapua
Naïve B	0.263838	5.59748	1.71386	0.0880783	0.431972	-4.4995	Not Significant	MRPS24	BalivPapua
Naïve B	0.440463	4.99396	1.71378	0.0880938	0.431972	-4.41151	Not Significant	AC097376.2	BalivPapua
Naïve B	-0.441107	3.90857	-1.71219	0.0883877	0.433148	-4.25884	Not Significant	PPT1	BalivPapua
Naïve B	0.190042	6.83485	1.71109	0.088591	0.43388	-4.72216	Not Significant	PWP1	BalivPapua
Naïve B	0.192747	7.13057	1.70896	0.0889858	0.435133	-4.78627	Not Significant	NFAT5	BalivPapua
Naïve B	0.455932	3.98274	1.70876	0.0890221	0.435133	-4.27239	Not Significant	LETM2	BalivPapua
Naïve B	-0.347961	4.47322	-1.7086	0.0890513	0.435133	-4.32485	Not Significant	ORC4	BalivPapua
Naïve B	0.25105	6.04404	1.70854	0.0890637	0.435133	-4.58892	Not Significant	MTMR12	BalivPapua
Naïve B	-0.300376	5.34913	-1.70803	0.0891576	0.435327	-4.48448	Not Significant	BCAS4	BalivPapua
Naïve B	-0.0687115	11.718	-1.70677	0.0893929	0.436134	-5.60634	Not Significant	RPS25	BalivPapua
Naïve B	-0.255723	5.80433	-1.70656	0.0894314	0.436134	-4.5499	Not Significant	SLC50A1	BalivPapua
Naïve B	-0.263875	5.04265	-1.7054	0.0896471	0.436729	-4.41943	Not Significant	VPS35	BalivPapua
Naïve B	0.195172	6.36141	1.70532	0.0896621	0.436729	-4.64376	Not Significant	PPP2R5E	BalivPapua
Naïve B	0.552912	3.26784	1.70494	0.0897343	0.436816	-4.22132	Not Significant	MIR22HG	BalivPapua
Naïve B	0.451116	4.57454	1.70412	0.0898878	0.43694	-4.37275	Not Significant	ISG15	BalivPapua
Naïve B	0.364706	4.5555	1.70406	0.0898981	0.43694	-4.34991	Not Significant	ATP6V1B2	BalivPapua
Naïve B	-0.391188	4.63161	-1.70393	0.0899231	0.43694	-4.35235	Not Significant	DSTN	BalivPapua
Naïve B	-0.409501	4.10527	-1.70337	0.0900269	0.43718	-4.29497	Not Significant	RAP2A	BalivPapua
Naïve B	0.148039	8.80208	1.70268	0.0901576	0.43728	-5.06471	Not Significant	STK4	BalivPapua
Naïve B	0.236363	6.69899	1.7022	0.0902475	0.43728	-4.70823	Not Significant	IFT57	BalivPapua
Naïve B	-0.347385	4.9446	-1.70195	0.0902934	0.43728	-4.40014	Not Significant	TMLHE	BalivPapua
Naïve B	0.251551	5.80578	1.7018	0.0903223	0.43728	-4.55049	Not Significant	EPN1	BalivPapua
Naïve B	0.649614	3.02446	1.70167	0.0903466	0.43728	-4.2019	Not Significant	CYTOR	BalivPapua
Naïve B	0.353624	4.78495	1.70152	0.0903741	0.43728	-4.37776	Not Significant	EIF2D	BalivPapua
Naïve B	-0.183969	7.08049	-1.70111	0.0904518	0.43728	-4.78082	Not Significant	ANAPC16	BalivPapua
Naïve B	-0.241927	6.95642	-1.70078	0.0905143	0.43728	-4.75229	Not Significant	SP110	BalivPapua
Naïve B	-0.208695	6.38196	-1.70016	0.0906304	0.43728	-4.65643	Not Significant	DBNL	BalivPapua
Naïve B	0.208713	6.72084	1.70008	0.0906455	0.43728	-4.71818	Not Significant	AGFG1	BalivPapua
Naïve B	0.320717	4.5645	1.70008	0.0906462	0.43728	-4.35957	Not Significant	SLC35B1	BalivPapua
Naïve B	-0.268337	7.83633	-1.69939	0.0907765	0.437645	-4.94878	Not Significant	RGS2	BalivPapua
Naïve B	0.425021	4.0239	1.6976	0.0911144	0.438758	-4.28475	Not Significant	TRAP1	BalivPapua
Naïve B	-0.312143	4.94197	-1.69759	0.0911165	0.438758	-4.40667	Not Significant	NCOA6	BalivPapua
Naïve B	0.151596	8.03824	1.6962	0.0913793	0.439561	-4.95769	Not Significant	TENT5C	BalivPapua
Naïve B	0.641195	2.79819	1.69598	0.0914219	0.439561	-4.21382	Not Significant	DUSP4	BalivPapua
Naïve B	0.130997	8.37516	1.69557	0.0914994	0.439561	-5.01333	Not Significant	FUS	BalivPapua
Naïve B	0.413183	4.40675	1.69555	0.0915023	0.439561	-4.3247	Not Significant	AMPD3	BalivPapua
Naïve B	0.176182	6.90235	1.69468	0.0916677	0.440093	-4.77374	Not Significant	BRI3	BalivPapua
Naïve B	-0.358139	4.68393	-1.69429	0.0917414	0.440184	-4.37205	Not Significant	ACAA1	BalivPapua
Naïve B	0.334476	4.99284	1.69248	0.0920878	0.441582	-4.42348	Not Significant	SEC23A	BalivPapua
Naïve B	-0.273237	5.93816	-1.69117	0.0923375	0.442515	-4.60483	Not Significant	LGALS9	BalivPapua
Naïve B	0.18377	7.99109	1.69064	0.0924383	0.442734	-4.95697	Not Significant	MEF2A	BalivPapua
Naïve B	-0.203191	6.39716	-1.68874	0.0928034	0.444217	-4.67638	Not Significant	FRYL	BalivPapua
Naïve B	-0.549862	5.0307	-1.68746	0.0930483	0.44468	-4.43184	Not Significant	STAG3	BalivPapua
Naïve B	-0.41696	4.00324	-1.68742	0.0930566	0.44468	-4.31401	Not Significant	CREB3L2	BalivPapua
Naïve B	0.213839	5.85263	1.68737	0.0930662	0.44468	-4.59169	Not Significant	PRKRA	BalivPapua
Naïve B	0.267015	5.23279	1.68648	0.093237	0.445232	-4.48428	Not Significant	ZC3H18	BalivPapua
Naïve B	0.414121	4.02426	1.68602	0.0933263	0.445347	-4.31429	Not Significant	URGCP	BalivPapua
Naïve B	-0.426526	4.26585	-1.68578	0.0933721	0.445347	-4.32673	Not Significant	PCNX2	BalivPapua
Naïve B	0.23649	6.68518	1.68356	0.0938025	0.446951	-4.72973	Not Significant	NLRP1	BalivPapua
Naïve B	-0.408382	4.51489	-1.68321	0.0938707	0.446951	-4.37149	Not Significant	PSMA2	BalivPapua
Naïve B	-0.193515	6.47256	-1.68318	0.0938753	0.446951	-4.69631	Not Significant	CHIC2	BalivPapua
Naïve B	0.152819	7.17235	1.68283	0.093944	0.447013	-4.83171	Not Significant	CTNNB1	BalivPapua
Naïve B	-0.281728	5.00529	-1.68172	0.0941591	0.447692	-4.45463	Not Significant	EXOC7	BalivPapua
Naïve B	-0.358284	4.84049	-1.68152	0.0941982	0.447692	-4.42801	Not Significant	PRKCD	BalivPapua
Naïve B	0.222041	6.3376	1.68111	0.0942769	0.447801	-4.67205	Not Significant	ATP5MC3	BalivPapua
Naïve B	0.131171	7.5609	1.68058	0.0943801	0.448026	-4.89402	Not Significant	EIF3D	BalivPapua
Naïve B	0.162378	7.18898	1.67972	0.094548	0.448558	-4.83997	Not Significant	RLF	BalivPapua
Naïve B	0.243596	5.79964	1.67934	0.0946227	0.448648	-4.59084	Not Significant	GARS	BalivPapua
Naïve B	0.370463	4.17512	1.67875	0.0947379	0.448929	-4.35231	Not Significant	SCAI	BalivPapua
Naïve B	-0.204378	6.34539	-1.67667	0.0951439	0.450006	-4.69745	Not Significant	PSEN1	BalivPapua
Naïve B	0.391027	4.18554	1.67662	0.0951538	0.450006	-4.33622	Not Significant	ILK	BalivPapua
Naïve B	0.289701	5.31751	1.67612	0.0952516	0.450006	-4.50303	Not Significant	TMCO1	BalivPapua
Naïve B	-0.449581	3.61488	-1.67607	0.0952629	0.450006	-4.28305	Not Significant	RFNG	BalivPapua
Naïve B	0.293026	4.80478	1.67599	0.0952778	0.450006	-4.41199	Not Significant	POLR2F	BalivPapua
Naïve B	-0.427901	3.91118	-1.67587	0.0953013	0.450006	-4.30989	Not Significant	C2orf69	BalivPapua
Naïve B	0.284331	5.90383	1.67472	0.0955282	0.450458	-4.61916	Not Significant	RNF125	BalivPapua
Naïve B	0.168875	8.9215	1.67454	0.0955623	0.450458	-5.13569	Not Significant	CD44	BalivPapua
Naïve B	0.281695	5.48834	1.67432	0.0956054	0.450458	-4.53801	Not Significant	ACADVL	BalivPapua
Naïve B	0.236391	6.14007	1.67404	0.0956619	0.450458	-4.65782	Not Significant	CCNDBP1	BalivPapua
Naïve B	-0.246289	6.61407	-1.67396	0.0956775	0.450458	-4.75274	Not Significant	HSH2D	BalivPapua
Naïve B	0.210694	8.22295	1.67333	0.0958014	0.450777	-5.00791	Not Significant	COBLL1	BalivPapua
Naïve B	-0.249418	7.98165	-1.67285	0.0958961	0.450854	-4.98813	Not Significant	C12orf57	BalivPapua
Naïve B	0.222246	6.21469	1.67268	0.0959299	0.450854	-4.67211	Not Significant	LBR	BalivPapua
Naïve B	-0.30881	5.02061	-1.67164	0.0961353	0.450932	-4.47495	Not Significant	SPRTN	BalivPapua
Naïve B	-0.442194	3.88814	-1.67163	0.0961365	0.450932	-4.3261	Not Significant	GRAMD4	BalivPapua
Naïve B	-0.454251	4.0161	-1.6714	0.0961814	0.450932	-4.32393	Not Significant	MICALL1	BalivPapua
Naïve B	0.244406	5.59102	1.67133	0.0961966	0.450932	-4.56178	Not Significant	RPP21	BalivPapua
Naïve B	0.167825	8.83478	1.67117	0.0962272	0.450932	-5.12443	Not Significant	ZFP36L1	BalivPapua
Naïve B	-0.571289	3.47996	-1.67042	0.0963749	0.451125	-4.26429	Not Significant	RECK	BalivPapua
Naïve B	-0.205971	7.38536	-1.67039	0.0963807	0.451125	-4.90521	Not Significant	IER5	BalivPapua
Naïve B	0.421491	4.00967	1.6696	0.0965389	0.451602	-4.3399	Not Significant	GEMIN4	BalivPapua
Naïve B	-0.269582	5.59678	-1.66866	0.0967253	0.45221	-4.56812	Not Significant	PDCD10	BalivPapua
Naïve B	0.412148	4.40144	1.66835	0.0967857	0.45223	-4.38457	Not Significant	LRRK2	BalivPapua
Naïve B	0.405935	3.84268	1.66762	0.0969321	0.45265	-4.30866	Not Significant	WDR5	BalivPapua
Naïve B	0.428505	4.07897	1.66709	0.0970375	0.452833	-4.34576	Not Significant	SEC24A	BalivPapua
Naïve B	0.250577	6.23389	1.66685	0.0970839	0.452833	-4.69534	Not Significant	RPGR	BalivPapua
Naïve B	0.520934	3.50502	1.66611	0.0972316	0.452848	-4.28425	Not Significant	STX11	BalivPapua
Naïve B	-0.172001	6.94027	-1.66603	0.0972471	0.452848	-4.82287	Not Significant	USP7	BalivPapua
Naïve B	0.541229	3.02196	1.66598	0.0972581	0.452848	-4.25186	Not Significant	NKIRAS1	BalivPapua
Naïve B	-0.210919	6.43187	-1.66471	0.0975126	0.452848	-4.71646	Not Significant	GOSR1	BalivPapua
Naïve B	0.343416	4.60079	1.66366	0.097721	0.452848	-4.41262	Not Significant	LIPA	BalivPapua
Naïve B	0.240142	5.89802	1.66323	0.0978081	0.452848	-4.63938	Not Significant	GTPBP4	BalivPapua
Naïve B	0.170959	6.89741	1.66285	0.0978844	0.452848	-4.80959	Not Significant	ABI1	BalivPapua
Naïve B	-0.19216	6.12799	-1.66281	0.0978924	0.452848	-4.68186	Not Significant	IP6K1	BalivPapua
Naïve B	0.338707	4.44651	1.66274	0.0979057	0.452848	-4.39809	Not Significant	GPR89A	BalivPapua
Naïve B	0.277047	5.21128	1.66252	0.0979504	0.452848	-4.5047	Not Significant	RBM15	BalivPapua
Naïve B	0.145576	7.74131	1.6625	0.0979546	0.452848	-4.9555	Not Significant	CALM2	BalivPapua
Naïve B	-0.422165	3.63164	-1.66239	0.0979762	0.452848	-4.30044	Not Significant	TRMT10B	BalivPapua
Naïve B	-0.259074	5.51524	-1.66236	0.0979832	0.452848	-4.56422	Not Significant	QARS	BalivPapua
Naïve B	0.458462	4.10996	1.66229	0.097996	0.452848	-4.34901	Not Significant	TELO2	BalivPapua
Naïve B	-0.266055	6.26538	-1.66226	0.0980015	0.452848	-4.70867	Not Significant	RIN3	BalivPapua
Naïve B	-0.408389	4.00733	-1.66195	0.0980654	0.452848	-4.33864	Not Significant	AK9	BalivPapua
Naïve B	0.169722	6.63817	1.66192	0.0980699	0.452848	-4.76748	Not Significant	CWC15	BalivPapua
Naïve B	-0.447323	5.01334	-1.66171	0.0981125	0.452848	-4.46231	Not Significant	RAB31	BalivPapua
Naïve B	-0.233634	7.04319	-1.66148	0.0981584	0.452848	-4.87684	Not Significant	CREM	BalivPapua
Naïve B	-0.654809	2.8936	-1.66089	0.0982767	0.453134	-4.25411	Not Significant	AC099489.1	BalivPapua
Naïve B	-0.393051	3.94233	-1.66051	0.0983543	0.453231	-4.33979	Not Significant	CMTR2	BalivPapua
Naïve B	-0.422979	4.07147	-1.65971	0.0985143	0.45355	-4.3517	Not Significant	NAAA	BalivPapua
Naïve B	-0.230892	6.26165	-1.65959	0.0985394	0.45355	-4.68955	Not Significant	SLC12A6	BalivPapua
Naïve B	-0.298997	4.86242	-1.65932	0.0985928	0.45355	-4.45763	Not Significant	TMEM242	BalivPapua
Naïve B	-0.273554	5.831	-1.6577	0.0989199	0.454789	-4.61954	Not Significant	UBR2	BalivPapua
Naïve B	-0.300426	5.35543	-1.65716	0.0990307	0.454789	-4.54247	Not Significant	RECQL	BalivPapua
Naïve B	-0.22376	5.86847	-1.65715	0.0990321	0.454789	-4.63251	Not Significant	PPP2R2D	BalivPapua
Naïve B	-0.143467	8.61661	-1.65639	0.0991865	0.455073	-5.11924	Not Significant	SYNGR2	BalivPapua
Naïve B	-0.292286	5.55975	-1.65618	0.0992295	0.455073	-4.59648	Not Significant	WDFY1	BalivPapua
Naïve B	-0.343919	4.59612	-1.65566	0.0993346	0.455073	-4.42413	Not Significant	CUEDC2	BalivPapua
Naïve B	-0.562411	3.0063	-1.65524	0.0994193	0.455073	-4.26104	Not Significant	GOLIM4	BalivPapua
Naïve B	-0.135855	8.65453	-1.65496	0.099476	0.455073	-5.14071	Not Significant	DDX21	BalivPapua
Naïve B	0.545039	4.96331	1.65494	0.09948	0.455073	-4.50964	Not Significant	RNF144B	BalivPapua
Naïve B	0.250772	5.85666	1.65486	0.0994962	0.455073	-4.63542	Not Significant	SENP2	BalivPapua
Naïve B	-0.439558	3.90301	-1.65424	0.0996227	0.455073	-4.32992	Not Significant	GTPBP8	BalivPapua
Naïve B	-0.258086	6.55605	-1.65399	0.0996736	0.455073	-4.77206	Not Significant	COTL1	BalivPapua
Naïve B	0.306898	4.9379	1.65378	0.099716	0.455073	-4.47131	Not Significant	DCUN1D5	BalivPapua
Naïve B	0.210275	6.29727	1.65377	0.0997172	0.455073	-4.71181	Not Significant	RAD23B	BalivPapua
Naïve B	0.393179	3.74704	1.65256	0.0999641	0.455804	-4.32893	Not Significant	AL157938.2	BalivPapua
Naïve B	0.360004	4.59611	1.65243	0.0999909	0.455804	-4.42221	Not Significant	INTS9	BalivPapua
Naïve B	-0.171322	6.55206	-1.65171	0.100138	0.456215	-4.77498	Not Significant	RAB22A	BalivPapua
Naïve B	0.324443	6.40386	1.65122	0.100238	0.456412	-4.72793	Not Significant	LIX1-AS1	BalivPapua
Naïve B	0.400462	4.21449	1.64991	0.100507	0.457378	-4.37427	Not Significant	UBR7	BalivPapua
Naïve B	0.299158	5.6795	1.64893	0.100706	0.458025	-4.64632	Not Significant	GPR18	BalivPapua
Naïve B	0.151533	7.87039	1.64783	0.100934	0.4588	-4.99758	Not Significant	WDFY4	BalivPapua
Naïve B	-0.19884	6.02438	-1.64713	0.101078	0.459092	-4.66951	Not Significant	STX12	BalivPapua
Naïve B	-0.341982	4.60996	-1.64668	0.101169	0.459092	-4.45424	Not Significant	ATXN1L	BalivPapua
Naïve B	-0.445455	4.09276	-1.64668	0.101169	0.459092	-4.36971	Not Significant	MED29	BalivPapua
Naïve B	-0.182718	10.3921	-1.64559	0.101394	0.459849	-5.45871	Not Significant	DUSP1	BalivPapua
Naïve B	-0.19686	10.8299	-1.64418	0.101685	0.46091	-5.56698	Not Significant	FOS	BalivPapua
Naïve B	0.395324	4.12823	1.64326	0.101876	0.461515	-4.38338	Not Significant	DSTYK	BalivPapua
Naïve B	0.341304	4.81803	1.64237	0.102059	0.462075	-4.47265	Not Significant	UBA7	BalivPapua
Naïve B	-0.192849	6.13678	-1.64211	0.102114	0.462075	-4.7058	Not Significant	ADIPOR1	BalivPapua
Naïve B	-0.295694	4.93659	-1.64175	0.102189	0.462154	-4.49802	Not Significant	PLEKHJ1	BalivPapua
Naïve B	0.301449	4.7949	1.64081	0.102384	0.462775	-4.48168	Not Significant	ZNF26	BalivPapua
Naïve B	0.158126	7.38716	1.63917	0.102725	0.464032	-4.95131	Not Significant	SBDS	BalivPapua
Naïve B	0.256674	5.32875	1.63878	0.102806	0.464032	-4.56681	Not Significant	MRPL21	BalivPapua
Naïve B	0.405686	4.49203	1.63843	0.102879	0.464032	-4.4147	Not Significant	MTMR2	BalivPapua
Naïve B	-0.456155	3.61648	-1.63836	0.102893	0.464032	-4.32813	Not Significant	ECI2	BalivPapua
Naïve B	-0.483432	3.7331	-1.63716	0.103145	0.464862	-4.35187	Not Significant	PTPN9	BalivPapua
Naïve B	0.584229	3.08167	1.63693	0.103193	0.464862	-4.28897	Not Significant	TIMP1	BalivPapua
Naïve B	0.330688	5.59606	1.63623	0.103339	0.465234	-4.59641	Not Significant	RIC3	BalivPapua
Naïve B	0.144855	7.45488	1.63598	0.103392	0.465234	-4.96368	Not Significant	DDX39A	BalivPapua
Naïve B	-0.422178	4.39645	-1.63546	0.1035	0.465461	-4.42259	Not Significant	DYNC1I2	BalivPapua
Naïve B	0.291457	5.34805	1.63508	0.103579	0.465557	-4.58066	Not Significant	NMT2	BalivPapua
Naïve B	0.250106	5.46213	1.63472	0.103657	0.465643	-4.59619	Not Significant	REPS1	BalivPapua
Naïve B	-0.409291	4.80864	-1.63349	0.103915	0.466289	-4.48243	Not Significant	IL15	BalivPapua
Naïve B	-0.178184	6.54782	-1.63348	0.103916	0.466289	-4.79377	Not Significant	TRAM1	BalivPapua
Naïve B	-0.454571	3.84823	-1.63305	0.104006	0.466432	-4.35903	Not Significant	NLRC3	BalivPapua
Naïve B	0.127499	7.78148	1.63238	0.104148	0.466666	-5.0067	Not Significant	OST4	BalivPapua
Naïve B	-0.525966	3.52705	-1.63156	0.104321	0.466666	-4.33576	Not Significant	TRABD2A	BalivPapua
Naïve B	0.255668	5.37506	1.63147	0.104339	0.466666	-4.59373	Not Significant	TOR1AIP1	BalivPapua
Naïve B	0.194445	6.24413	1.63145	0.104344	0.466666	-4.74499	Not Significant	COQ10B	BalivPapua
Naïve B	0.41025	5.87823	1.63103	0.104433	0.466666	-4.68577	Not Significant	DNMBP	BalivPapua
Naïve B	-0.202179	6.23932	-1.63096	0.104447	0.466666	-4.73395	Not Significant	PHKB	BalivPapua
Naïve B	-0.425417	3.69669	-1.63088	0.104465	0.466666	-4.34511	Not Significant	TOR1A	BalivPapua
Naïve B	0.27206	5.16914	1.62894	0.104876	0.468238	-4.5546	Not Significant	STRIP1	BalivPapua
Naïve B	-0.298109	4.9942	-1.6284	0.104989	0.468486	-4.52701	Not Significant	STRN	BalivPapua
Naïve B	0.314428	4.53867	1.6278	0.105116	0.4687	-4.44688	Not Significant	PHAX	BalivPapua
Naïve B	0.339354	4.48906	1.62762	0.105154	0.4687	-4.43201	Not Significant	ZNF507	BalivPapua
Naïve B	-0.358076	4.17183	-1.62733	0.105217	0.468719	-4.41703	Not Significant	ARHGAP27	BalivPapua
Naïve B	-0.309337	5.03398	-1.62686	0.105317	0.468897	-4.53458	Not Significant	NFU1	BalivPapua
Naïve B	-0.285823	5.13233	-1.62659	0.105373	0.468897	-4.55379	Not Significant	GKAP1	BalivPapua
Naïve B	-0.246544	7.34193	-1.62605	0.105489	0.469153	-4.94974	Not Significant	GNA12	BalivPapua
Naïve B	0.249886	5.19442	1.62466	0.105785	0.469877	-4.56362	Not Significant	POLR2E	BalivPapua
Naïve B	0.438975	4.14677	1.62428	0.105866	0.469877	-4.39326	Not Significant	MED24	BalivPapua
Naïve B	0.296714	4.93924	1.62424	0.105875	0.469877	-4.52115	Not Significant	JADE1	BalivPapua
Naïve B	0.320352	4.99029	1.62419	0.105886	0.469877	-4.5348	Not Significant	ARHGEF2	BalivPapua
Naïve B	-0.263872	5.36172	-1.62376	0.105977	0.470021	-4.59228	Not Significant	PARN	BalivPapua
Naïve B	0.249038	5.86832	1.62267	0.10621	0.470795	-4.69892	Not Significant	MPRIP	BalivPapua
Naïve B	0.42102	3.90485	1.62215	0.106321	0.470868	-4.37409	Not Significant	NELFB	BalivPapua
Naïve B	0.555148	2.65804	1.62205	0.106344	0.470868	-4.28395	Not Significant	TNFAIP1	BalivPapua
Naïve B	-0.368282	4.27881	-1.62012	0.106757	0.472436	-4.42691	Not Significant	WAC-AS1	BalivPapua
Naïve B	-0.24288	6.29871	-1.61898	0.107002	0.472842	-4.76598	Not Significant	IFI16	BalivPapua
Naïve B	0.386114	4.60101	1.61895	0.107008	0.472842	-4.4676	Not Significant	ZNF44	BalivPapua
Naïve B	-0.226364	5.70465	-1.61887	0.107025	0.472842	-4.66084	Not Significant	PGLS	BalivPapua
Naïve B	-0.402462	4.03215	-1.618	0.107213	0.473191	-4.40717	Not Significant	TARBP1	BalivPapua
Naïve B	0.283619	5.18419	1.6178	0.107257	0.473191	-4.57493	Not Significant	TOMM70	BalivPapua
Naïve B	-0.440291	4.2129	-1.61769	0.107281	0.473191	-4.41633	Not Significant	MTHFS	BalivPapua
Naïve B	0.354492	4.28772	1.61696	0.107437	0.47362	-4.42186	Not Significant	PEX3	BalivPapua
Naïve B	-0.400508	4.12069	-1.61614	0.107616	0.473833	-4.41634	Not Significant	C12orf45	BalivPapua
Naïve B	0.32618	4.70627	1.61597	0.107652	0.473833	-4.49136	Not Significant	SLC25A12	BalivPapua
Naïve B	0.32987	4.8332	1.61592	0.107663	0.473833	-4.51569	Not Significant	SPATA5	BalivPapua
Naïve B	0.422045	3.68779	1.61551	0.107751	0.473921	-4.37123	Not Significant	TBL3	BalivPapua
Naïve B	-0.117098	9.06934	-1.61528	0.1078	0.473921	-5.25464	Not Significant	ZFAS1	BalivPapua
Naïve B	-0.30865	5.12411	-1.61475	0.107917	0.47394	-4.62631	Not Significant	KLF10	BalivPapua
Naïve B	0.340809	5.11937	1.61468	0.107933	0.47394	-4.56897	Not Significant	TCTN1	BalivPapua
Naïve B	0.48943	3.61984	1.61445	0.107982	0.47394	-4.35235	Not Significant	PIGS	BalivPapua
Naïve B	0.323405	4.85146	1.61276	0.10835	0.475294	-4.53778	Not Significant	FCGR2B	BalivPapua
Naïve B	-0.127838	7.87584	-1.6114	0.108645	0.476331	-5.05872	Not Significant	YWHAB	BalivPapua
Naïve B	0.413552	4.04235	1.6105	0.108841	0.47677	-4.41106	Not Significant	ZCCHC3	BalivPapua
Naïve B	-0.202426	5.87376	-1.61021	0.108904	0.47677	-4.70425	Not Significant	PSMA6	BalivPapua
Naïve B	0.423849	3.82472	1.61012	0.108924	0.47677	-4.38396	Not Significant	MRPL46	BalivPapua
Naïve B	-0.119974	7.89985	-1.60891	0.109188	0.477417	-5.06849	Not Significant	UXT	BalivPapua
Naïve B	0.431473	3.94044	1.6089	0.10919	0.477417	-4.42419	Not Significant	PLK2	BalivPapua
Naïve B	-0.436349	4.04249	-1.60792	0.109405	0.478095	-4.43485	Not Significant	ATP8B1	BalivPapua
Naïve B	-0.11838	11.3648	-1.60764	0.109467	0.478106	-5.71397	Not Significant	JUND	BalivPapua
Naïve B	0.304833	4.78422	1.60728	0.109546	0.478193	-4.51591	Not Significant	TPRKB	BalivPapua
Naïve B	0.141529	7.29428	1.60645	0.109728	0.478589	-4.9756	Not Significant	SMG1	BalivPapua
Naïve B	-0.576477	2.94945	-1.60632	0.109756	0.478589	-4.32082	Not Significant	NUP50-DT	BalivPapua
Naïve B	0.114172	8.86319	1.60545	0.109948	0.478988	-5.23482	Not Significant	UBB	BalivPapua
Naïve B	-0.462527	3.20295	-1.60486	0.110077	0.478988	-4.34413	Not Significant	ZNF397	BalivPapua
Naïve B	-0.352808	4.00888	-1.60463	0.110127	0.478988	-4.41013	Not Significant	MPHOSPH9	BalivPapua
Naïve B	0.240908	5.57006	1.60458	0.11014	0.478988	-4.65109	Not Significant	SIAH1	BalivPapua
Naïve B	0.411884	3.69588	1.60455	0.110146	0.478988	-4.38133	Not Significant	DEPDC5	BalivPapua
Naïve B	0.390923	4.12222	1.60419	0.110225	0.479073	-4.4202	Not Significant	MAN2B2	BalivPapua
Naïve B	0.296141	4.95603	1.60362	0.11035	0.479357	-4.54695	Not Significant	VPS50	BalivPapua
Naïve B	0.195296	6.15678	1.60265	0.110566	0.480035	-4.76402	Not Significant	GPBP1L1	BalivPapua
Naïve B	-0.585808	2.03985	-1.60173	0.110768	0.480381	-4.29577	Not Significant	TOX2	BalivPapua
Naïve B	0.552514	3.22581	1.6014	0.110841	0.480381	-4.35115	Not Significant	SIT1	BalivPapua
Naïve B	0.397277	3.93933	1.60136	0.11085	0.480381	-4.40408	Not Significant	ZNF296	BalivPapua
Naïve B	-0.301132	6.30356	-1.60096	0.110938	0.480381	-4.82214	Not Significant	NGRN	BalivPapua
Naïve B	-0.218359	6.44146	-1.60072	0.110993	0.480381	-4.81825	Not Significant	HSPA4	BalivPapua
Naïve B	-0.253407	7.4899	-1.60067	0.111004	0.480381	-5.01642	Not Significant	PIK3IP1	BalivPapua
Naïve B	-0.209844	6.63668	-1.59852	0.11148	0.48218	-4.87431	Not Significant	SNX8	BalivPapua
Naïve B	0.319232	4.71892	1.59798	0.111602	0.482437	-4.52153	Not Significant	STK38L	BalivPapua
Naïve B	0.541472	3.02778	1.59772	0.11166	0.482437	-4.34046	Not Significant	TTYH3	BalivPapua
Naïve B	0.366733	4.90862	1.59717	0.111782	0.482705	-4.53018	Not Significant	MDFIC	BalivPapua
Naïve B	0.221525	5.82781	1.59685	0.111854	0.482756	-4.7144	Not Significant	REST	BalivPapua
Naïve B	-0.403807	4.19917	-1.59626	0.111984	0.483057	-4.44419	Not Significant	AC009630.1	BalivPapua
Naïve B	-0.215065	6.28318	-1.59589	0.112066	0.483154	-4.79802	Not Significant	HECTD4	BalivPapua
Naïve B	-0.191814	6.37553	-1.59497	0.112273	0.483311	-4.81562	Not Significant	MCPH1	BalivPapua
Naïve B	0.257808	5.34556	1.59482	0.112306	0.483311	-4.6427	Not Significant	POLR1C	BalivPapua
Naïve B	0.458104	3.50815	1.59473	0.112327	0.483311	-4.37225	Not Significant	ENTPD6	BalivPapua
Naïve B	0.30248	5.49768	1.59436	0.112409	0.483311	-4.66806	Not Significant	XBP1	BalivPapua
Naïve B	-0.417567	4.25384	-1.59376	0.112543	0.483311	-4.46783	Not Significant	GIGYF1	BalivPapua
Naïve B	0.284104	5.12839	1.59373	0.112551	0.483311	-4.5984	Not Significant	TBC1D14	BalivPapua
Naïve B	0.375393	4.72033	1.59363	0.112573	0.483311	-4.52635	Not Significant	GPR65	BalivPapua
Naïve B	0.141221	10.4209	1.59358	0.112584	0.483311	-5.51412	Not Significant	MT-ND5	BalivPapua
Naïve B	0.117608	8.72874	1.59167	0.113013	0.484817	-5.23149	Not Significant	CCNI	BalivPapua
Naïve B	-0.383843	4.1132	-1.59148	0.113056	0.484817	-4.46096	Not Significant	FOXRED1	BalivPapua
Naïve B	-0.361494	4.26624	-1.59075	0.113219	0.48526	-4.47525	Not Significant	FAM111A	BalivPapua
Naïve B	-0.266958	5.21275	-1.59032	0.113317	0.485421	-4.60186	Not Significant	MAP3K3	BalivPapua
Naïve B	-0.260302	5.21872	-1.58998	0.113393	0.485488	-4.60572	Not Significant	TIMM17B	BalivPapua
Naïve B	0.214859	6.02039	1.58885	0.113649	0.486207	-4.75971	Not Significant	APEX1	BalivPapua
Naïve B	0.243962	5.59559	1.58854	0.113719	0.486207	-4.69176	Not Significant	ARHGAP9	BalivPapua
Naïve B	0.309122	5.40422	1.58843	0.113743	0.486207	-4.63165	Not Significant	MICU1	BalivPapua
Naïve B	-0.267739	7.03427	-1.58729	0.114003	0.487058	-4.97844	Not Significant	FAM49A	BalivPapua
Naïve B	-0.505069	3.52882	-1.58692	0.114085	0.487152	-4.39575	Not Significant	KIF9-AS1	BalivPapua
Naïve B	-0.175406	6.5054	-1.58654	0.114172	0.487264	-4.85888	Not Significant	ANXA7	BalivPapua
Naïve B	0.444458	3.9482	1.58572	0.114357	0.487291	-4.42467	Not Significant	WDR41	BalivPapua
Naïve B	-0.535792	3.33536	-1.58482	0.114563	0.487291	-4.3729	Not Significant	SULF2	BalivPapua
Naïve B	0.451943	3.57435	1.58473	0.114583	0.487291	-4.38726	Not Significant	HECTD2	BalivPapua
Naïve B	0.339867	4.8116	1.58441	0.114656	0.487291	-4.54965	Not Significant	MRPS25	BalivPapua
Naïve B	0.142521	8.07334	1.58438	0.114662	0.487291	-5.13116	Not Significant	ELOVL5	BalivPapua
Naïve B	-0.377959	4.08272	-1.58436	0.114667	0.487291	-4.45339	Not Significant	FBXO8	BalivPapua
Naïve B	-0.173322	7.39917	-1.58427	0.114688	0.487291	-5.02932	Not Significant	LAMTOR5	BalivPapua
Naïve B	-0.541922	2.62031	-1.58391	0.11477	0.487291	-4.32844	Not Significant	NCKAP5L	BalivPapua
Naïve B	-0.29935	6.43186	-1.58389	0.114774	0.487291	-4.85115	Not Significant	CCDC6	BalivPapua
Naïve B	0.382886	4.56086	1.58384	0.114785	0.487291	-4.51993	Not Significant	CDC42EP3	BalivPapua
Naïve B	-0.366577	4.41872	-1.58322	0.114926	0.487377	-4.50088	Not Significant	PGM2L1	BalivPapua
Naïve B	-0.18978	6.36172	-1.58322	0.114927	0.487377	-4.83293	Not Significant	CHURC1	BalivPapua
Naïve B	0.121672	7.68983	1.582	0.115204	0.488293	-5.07709	Not Significant	RBM25	BalivPapua
Naïve B	-0.247938	5.52004	-1.5816	0.115296	0.488426	-4.67806	Not Significant	MAPKAP1	BalivPapua
Naïve B	-0.309793	4.81447	-1.58062	0.11552	0.489118	-4.56688	Not Significant	RAB12	BalivPapua
Naïve B	0.209524	9.01462	1.57971	0.115728	0.489741	-5.30026	Not Significant	PELI1	BalivPapua
Naïve B	-0.430545	3.75966	-1.57901	0.115889	0.490164	-4.42946	Not Significant	ZNF408	BalivPapua
Naïve B	0.364267	5.54379	1.57856	0.115992	0.490339	-4.70209	Not Significant	RAMMET	BalivPapua
Naïve B	0.262175	5.05182	1.57732	0.116278	0.49088	-4.60862	Not Significant	INTS11	BalivPapua
Naïve B	0.402896	4.26516	1.57729	0.116283	0.49088	-4.50242	Not Significant	RALGDS	BalivPapua
Naïve B	-0.47607	3.52707	-1.57685	0.116386	0.49088	-4.39802	Not Significant	SRGAP2B	BalivPapua
Naïve B	-0.176969	6.78011	-1.57667	0.116426	0.49088	-4.94186	Not Significant	VPS13A	BalivPapua
Naïve B	-0.458346	3.68386	-1.57643	0.116481	0.49088	-4.40388	Not Significant	TSNARE1	BalivPapua
Naïve B	0.312256	4.98515	1.57615	0.116547	0.49088	-4.61099	Not Significant	ADCY3	BalivPapua
Naïve B	-0.327118	5.57811	-1.57615	0.116547	0.49088	-4.71565	Not Significant	NBPF26	BalivPapua
Naïve B	0.454725	3.42145	1.57505	0.1168	0.491685	-4.39059	Not Significant	MAN2A2	BalivPapua
Naïve B	0.40874	3.99911	1.57458	0.116909	0.491886	-4.46105	Not Significant	HIST1H2AC	BalivPapua
Naïve B	0.340234	4.5338	1.57366	0.117122	0.492351	-4.53272	Not Significant	GAR1	BalivPapua
Naïve B	0.311423	4.45773	1.57357	0.117142	0.492351	-4.52456	Not Significant	SPIN1	BalivPapua
Naïve B	-0.244772	6.26367	-1.57294	0.117288	0.492476	-4.82806	Not Significant	PSMB9	BalivPapua
Naïve B	0.470413	3.69862	1.57292	0.117294	0.492476	-4.41875	Not Significant	STMN3	BalivPapua
Naïve B	-0.225195	5.61744	-1.57257	0.117374	0.492555	-4.72213	Not Significant	RMND5A	BalivPapua
Naïve B	0.309458	4.65694	1.57136	0.117654	0.493469	-4.54813	Not Significant	MAP7D1	BalivPapua
Naïve B	-0.181482	6.45863	-1.57063	0.117825	0.493869	-4.8714	Not Significant	PCF11	BalivPapua
Naïve B	0.382422	6.74894	1.57043	0.117872	0.493869	-4.94578	Not Significant	FAM208B	BalivPapua
Naïve B	-0.412204	3.68472	-1.5701	0.117948	0.493928	-4.42321	Not Significant	SNX20	BalivPapua
Naïve B	0.402267	3.87197	1.56829	0.11837	0.495297	-4.4368	Not Significant	WDR77	BalivPapua
Naïve B	-0.458431	3.81303	-1.56785	0.118471	0.495297	-4.4523	Not Significant	CORO7	BalivPapua
Naïve B	-0.27148	5.28609	-1.56746	0.118564	0.495297	-4.66498	Not Significant	HPCAL1	BalivPapua
Naïve B	-0.187597	7.51558	-1.56708	0.118651	0.495297	-5.07961	Not Significant	NFKB2	BalivPapua
Naïve B	0.415413	3.81263	1.56689	0.118695	0.495297	-4.44045	Not Significant	MRPL17	BalivPapua
Naïve B	0.124809	8.47082	1.56609	0.118883	0.495297	-5.22461	Not Significant	CDC42SE2	BalivPapua
Naïve B	-0.252648	5.37517	-1.56547	0.119028	0.495297	-4.69972	Not Significant	ATP13A3	BalivPapua
Naïve B	0.343944	5.22705	1.56541	0.119043	0.495297	-4.67331	Not Significant	P2RX1	BalivPapua
Naïve B	0.366336	4.27636	1.56503	0.119132	0.495297	-4.50479	Not Significant	AP2A2	BalivPapua
Naïve B	-0.29387	4.88599	-1.56476	0.119195	0.495297	-4.59748	Not Significant	TMEM203	BalivPapua
Naïve B	-0.245471	6.06471	-1.56471	0.119207	0.495297	-4.81722	Not Significant	ZNF318	BalivPapua
Naïve B	0.34432	4.59207	1.56469	0.119211	0.495297	-4.56667	Not Significant	FGR	BalivPapua
Naïve B	-0.158141	6.65877	-1.56469	0.119213	0.495297	-4.91916	Not Significant	VCP	BalivPapua
Naïve B	0.32282	5.57588	1.564	0.119374	0.495297	-4.70522	Not Significant	MYO1E	BalivPapua
Naïve B	0.329517	5.04358	1.56395	0.119384	0.495297	-4.61683	Not Significant	INVS	BalivPapua
Naïve B	0.379227	4.88552	1.56346	0.119501	0.495297	-4.58794	Not Significant	FAM118A	BalivPapua
Naïve B	-0.16859	7.64309	-1.56296	0.119619	0.495297	-5.10425	Not Significant	FMNL1	BalivPapua
Naïve B	0.434217	3.62317	1.56295	0.119619	0.495297	-4.44028	Not Significant	BTD	BalivPapua
Naïve B	0.276389	5.38366	1.56293	0.119626	0.495297	-4.68727	Not Significant	HMCES	BalivPapua
Naïve B	-0.182341	6.6834	-1.5627	0.119679	0.495297	-4.91814	Not Significant	EID1	BalivPapua
Naïve B	0.325431	4.58104	1.56256	0.119712	0.495297	-4.53729	Not Significant	MBD1	BalivPapua
Naïve B	0.105061	8.88579	1.5625	0.119726	0.495297	-5.29975	Not Significant	SON	BalivPapua
Naïve B	0.210067	5.67268	1.56246	0.119735	0.495297	-4.72798	Not Significant	CASP4	BalivPapua
Naïve B	0.232748	5.91589	1.56233	0.119767	0.495297	-4.78463	Not Significant	FAM117B	BalivPapua
Naïve B	0.16424	6.55927	1.56184	0.119881	0.495297	-4.91124	Not Significant	EIF5B	BalivPapua
Naïve B	-0.366237	5.34122	-1.56162	0.119934	0.495297	-4.69868	Not Significant	SAMD4A	BalivPapua
Naïve B	0.502714	3.31163	1.5616	0.119939	0.495297	-4.40125	Not Significant	RGS14	BalivPapua
Naïve B	0.288593	5.41902	1.56111	0.120053	0.495511	-4.70636	Not Significant	ZNF100	BalivPapua
Naïve B	-0.266096	5.15683	-1.56061	0.120171	0.495725	-4.65329	Not Significant	MCMBP	BalivPapua
Naïve B	0.241978	5.76478	1.56037	0.120228	0.495725	-4.77251	Not Significant	ZC3H12A	BalivPapua
Naïve B	0.183825	6.1982	1.55878	0.120605	0.497023	-4.84406	Not Significant	SUPT5H	BalivPapua
Naïve B	-0.371884	4.00311	-1.55836	0.120704	0.497177	-4.48086	Not Significant	MAGOHB	BalivPapua
Naïve B	0.246975	5.09872	1.55669	0.121101	0.497995	-4.6477	Not Significant	MAML1	BalivPapua
Naïve B	0.425187	3.67491	1.55643	0.121163	0.497995	-4.43684	Not Significant	DOHH	BalivPapua
Naïve B	-0.439796	3.73933	-1.55626	0.121201	0.497995	-4.44377	Not Significant	PDCD4-AS1	BalivPapua
Naïve B	-0.282658	5.38018	-1.5561	0.121239	0.497995	-4.70219	Not Significant	BEST1	BalivPapua
Naïve B	0.356625	4.29395	1.5555	0.121383	0.497995	-4.50526	Not Significant	TBC1D20	BalivPapua
Naïve B	0.404279	3.72384	1.55541	0.121403	0.497995	-4.44222	Not Significant	UNC45A	BalivPapua
Naïve B	0.352305	4.31872	1.55539	0.121408	0.497995	-4.51539	Not Significant	AC138150.1	BalivPapua
Naïve B	0.56358	5.10277	1.55525	0.121443	0.497995	-4.62709	Not Significant	CCL5	BalivPapua
Naïve B	0.144056	7.63404	1.55517	0.121461	0.497995	-5.09936	Not Significant	SECISBP2L	BalivPapua
Naïve B	-0.221474	6.10089	-1.55333	0.1219	0.499541	-4.82118	Not Significant	GON4L	BalivPapua
Naïve B	-0.617919	2.04259	-1.55248	0.122103	0.500038	-4.3479	Not Significant	CCL3L1	BalivPapua
Naïve B	0.315985	7.7036	1.5523	0.122146	0.500038	-5.1054	Not Significant	RCSD1	BalivPapua
Naïve B	-0.428603	3.74728	-1.55188	0.122247	0.500198	-4.4506	Not Significant	APBA3	BalivPapua
Naïve B	-0.148771	8.35409	-1.55072	0.122525	0.501081	-5.23054	Not Significant	ITPR1	BalivPapua
Naïve B	0.198896	6.68032	1.55037	0.122608	0.501164	-4.96758	Not Significant	IRS2	BalivPapua
Naïve B	-0.422703	3.55579	-1.54946	0.122828	0.501808	-4.44315	Not Significant	GALC	BalivPapua
Naïve B	-0.332965	4.49435	-1.54911	0.122912	0.501897	-4.56137	Not Significant	RAD18	BalivPapua
Naïve B	-0.197365	6.56878	-1.54876	0.122996	0.501984	-4.92245	Not Significant	CNPY3	BalivPapua
Naïve B	-0.305407	4.60343	-1.54813	0.123146	0.502026	-4.5763	Not Significant	HIRA	BalivPapua
Naïve B	-0.33973	4.18876	-1.548	0.123179	0.502026	-4.51462	Not Significant	TJAP1	BalivPapua
Naïve B	-0.220287	5.60936	-1.54793	0.123194	0.502026	-4.74826	Not Significant	PLEKHM1	BalivPapua
Naïve B	-0.302209	4.99781	-1.54757	0.123282	0.502131	-4.63599	Not Significant	TIMM10	BalivPapua
Naïve B	-0.25222	5.26297	-1.54721	0.123369	0.502228	-4.69035	Not Significant	DCAF16	BalivPapua
Naïve B	-0.350115	4.3558	-1.54631	0.123586	0.50269	-4.52067	Not Significant	TRNAU1AP	BalivPapua
Naïve B	-0.181367	6.20576	-1.54616	0.123622	0.50269	-4.87491	Not Significant	SRSF6	BalivPapua
Naïve B	-0.20887	5.99797	-1.54577	0.123715	0.50269	-4.82723	Not Significant	CNOT7	BalivPapua
Naïve B	-0.427498	3.85241	-1.5457	0.123732	0.50269	-4.47602	Not Significant	SPATA5L1	BalivPapua
Naïve B	0.339659	4.36708	1.5449	0.123926	0.503221	-4.53083	Not Significant	DNPH1	BalivPapua
Naïve B	0.146681	6.65428	1.5444	0.124046	0.503438	-4.94795	Not Significant	SF3B6	BalivPapua
Naïve B	0.275323	4.98727	1.54407	0.124127	0.503438	-4.62957	Not Significant	BTRC	BalivPapua
Naïve B	-0.255293	5.56505	-1.54391	0.124167	0.503438	-4.73631	Not Significant	CEPT1	BalivPapua
Naïve B	-0.236296	5.7118	-1.54332	0.12431	0.503454	-4.78459	Not Significant	RASSF2	BalivPapua
Naïve B	0.0815193	12.4454	1.54331	0.12431	0.503454	-6.03339	Not Significant	RPL37	BalivPapua
Naïve B	0.31475	4.8481	1.54307	0.124371	0.503454	-4.61065	Not Significant	WDR44	BalivPapua
Naïve B	-0.164373	7.49049	-1.54285	0.124422	0.503454	-5.11891	Not Significant	PIM2	BalivPapua
Naïve B	-0.282228	4.69288	-1.54176	0.124688	0.503569	-4.59532	Not Significant	UBIAD1	BalivPapua
Naïve B	0.345125	4.69911	1.54159	0.124729	0.503569	-4.58734	Not Significant	BBS9	BalivPapua
Naïve B	0.371848	3.89474	1.54147	0.124759	0.503569	-4.47718	Not Significant	RNF14	BalivPapua
Naïve B	-0.211556	5.96173	-1.54136	0.124785	0.503569	-4.82304	Not Significant	WDR75	BalivPapua
Naïve B	0.320262	5.33975	1.54063	0.124963	0.503569	-4.71511	Not Significant	C12orf49	BalivPapua
Naïve B	0.326734	6.83908	1.54056	0.12498	0.503569	-5.01648	Not Significant	PTP4A1	BalivPapua
Naïve B	-0.192238	6.22986	-1.54045	0.125006	0.503569	-4.87669	Not Significant	CSNK2B	BalivPapua
Naïve B	0.461713	3.6862	1.5404	0.125019	0.503569	-4.45553	Not Significant	AC020928.1	BalivPapua
Naïve B	0.223852	5.96542	1.54036	0.125029	0.503569	-4.84807	Not Significant	TWISTNB	BalivPapua
Naïve B	0.203437	6.47826	1.53997	0.125123	0.503569	-4.92617	Not Significant	CDCA7L	BalivPapua
Naïve B	-0.295692	4.85076	-1.53945	0.12525	0.503569	-4.6235	Not Significant	NDUFS8	BalivPapua
Naïve B	0.285985	4.48988	1.53937	0.12527	0.503569	-4.5761	Not Significant	SETD1A	BalivPapua
Naïve B	-0.299283	4.85606	-1.53936	0.125271	0.503569	-4.61236	Not Significant	MRPL51	BalivPapua
Naïve B	-0.298124	5.29342	-1.53913	0.125328	0.503569	-4.70683	Not Significant	OTUD6B-AS1	BalivPapua
Naïve B	-0.394411	3.7751	-1.53766	0.125686	0.504717	-4.47488	Not Significant	INPP5B	BalivPapua
Naïve B	-0.123093	7.74967	-1.53744	0.125742	0.504717	-5.15642	Not Significant	AFF4	BalivPapua
Naïve B	-0.306811	4.78395	-1.53706	0.125833	0.504717	-4.61158	Not Significant	RAB11FIP2	BalivPapua
Naïve B	0.275153	5.41492	1.53679	0.125901	0.504717	-4.71877	Not Significant	TBC1D9	BalivPapua
Naïve B	0.421356	3.6149	1.53648	0.125976	0.504717	-4.45806	Not Significant	TMEM141	BalivPapua
Naïve B	0.223161	6.03403	1.53642	0.125991	0.504717	-4.83476	Not Significant	INTS10	BalivPapua
Naïve B	0.160166	6.64899	1.53601	0.126091	0.504717	-4.9652	Not Significant	MAGOH	BalivPapua
Naïve B	-0.29183	5.04003	-1.53591	0.126116	0.504717	-4.65838	Not Significant	ZNF675	BalivPapua
Naïve B	0.245943	6.01286	1.53544	0.126231	0.504925	-4.83403	Not Significant	PBXIP1	BalivPapua
Naïve B	0.504225	3.47883	1.53515	0.126302	0.504957	-4.43641	Not Significant	ACAA2	BalivPapua
Naïve B	-0.277735	4.8728	-1.5348	0.126389	0.505053	-4.63067	Not Significant	SHARPIN	BalivPapua
Naïve B	-0.213224	5.70367	-1.5343	0.12651	0.505143	-4.78864	Not Significant	LMBR1L	BalivPapua
Naïve B	0.214244	5.92537	1.53419	0.126537	0.505143	-4.82737	Not Significant	ATL2	BalivPapua
Naïve B	0.163166	6.87427	1.5339	0.126609	0.505179	-5.00406	Not Significant	ENSA	BalivPapua
Naïve B	0.442586	4.2761	1.53334	0.126748	0.505481	-4.55082	Not Significant	NT5E	BalivPapua
Naïve B	0.302041	4.76329	1.53282	0.126875	0.505739	-4.61211	Not Significant	MALSU1	BalivPapua
Naïve B	0.216679	5.89255	1.53236	0.126989	0.505793	-4.82197	Not Significant	BTF3L4	BalivPapua
Naïve B	0.216743	5.79143	1.53217	0.127036	0.505793	-4.79641	Not Significant	SLC4A7	BalivPapua
Naïve B	-0.351991	4.51851	-1.53166	0.127162	0.505793	-4.5784	Not Significant	FANCD2	BalivPapua
Naïve B	0.480109	4.11877	1.53152	0.127197	0.505793	-4.52568	Not Significant	AC001226.2	BalivPapua
Naïve B	0.250361	5.24921	1.53149	0.127204	0.505793	-4.69138	Not Significant	ANAPC1	BalivPapua
Naïve B	0.547598	3.03666	1.53061	0.12742	0.506376	-4.42428	Not Significant	IER5L	BalivPapua
Naïve B	-0.368629	3.9411	-1.52995	0.127584	0.506376	-4.50665	Not Significant	LINC01003	BalivPapua
Naïve B	0.237682	5.42595	1.52988	0.127602	0.506376	-4.746	Not Significant	UBE2E3	BalivPapua
Naïve B	-0.397761	3.92327	-1.52983	0.127614	0.506376	-4.5082	Not Significant	KDSR	BalivPapua
Naïve B	-0.385316	3.85253	-1.52916	0.12778	0.506376	-4.49125	Not Significant	GPX7	BalivPapua
Naïve B	0.238428	5.2033	1.529	0.127819	0.506376	-4.69473	Not Significant	CHMP2A	BalivPapua
Naïve B	0.254048	5.3924	1.52884	0.12786	0.506376	-4.72377	Not Significant	UBA1	BalivPapua
Naïve B	0.449251	3.35127	1.52874	0.127884	0.506376	-4.44502	Not Significant	NFE2L1	BalivPapua
Naïve B	-0.162968	8.08708	-1.52846	0.127954	0.506376	-5.22603	Not Significant	JARID2	BalivPapua
Naïve B	0.418689	3.84964	1.52813	0.128035	0.506376	-4.49398	Not Significant	ZNF831	BalivPapua
Naïve B	0.122664	7.63694	1.52809	0.128044	0.506376	-5.1406	Not Significant	OGA	BalivPapua
Naïve B	-0.13549	7.31183	-1.5275	0.128193	0.506715	-5.08955	Not Significant	UBL5	BalivPapua
Naïve B	0.180849	7.37975	1.52644	0.128455	0.507502	-5.10466	Not Significant	SSBP2	BalivPapua
Naïve B	-0.345931	4.22167	-1.52447	0.128945	0.509047	-4.55811	Not Significant	HACD3	BalivPapua
Naïve B	-0.275814	5.03302	-1.52436	0.128973	0.509047	-4.66196	Not Significant	HMGN4	BalivPapua
Naïve B	-0.45752	3.44711	-1.52375	0.129125	0.509345	-4.46396	Not Significant	AC104806.2	BalivPapua
Naïve B	0.342262	4.25306	1.52355	0.129175	0.509345	-4.54492	Not Significant	ZNF37A	BalivPapua
Naïve B	-0.37666	4.22867	-1.52298	0.129318	0.509418	-4.55716	Not Significant	LY75	BalivPapua
Naïve B	0.336095	4.55033	1.52297	0.129321	0.509418	-4.61719	Not Significant	TMEM19	BalivPapua
Naïve B	-0.195041	6.55192	-1.52215	0.129525	0.509974	-4.94944	Not Significant	GSAP	BalivPapua
Naïve B	0.353579	4.34075	1.52176	0.129623	0.51011	-4.54964	Not Significant	LPCAT3	BalivPapua
Naïve B	-0.167679	6.47075	-1.52095	0.129828	0.510664	-4.94629	Not Significant	QRICH1	BalivPapua
Naïve B	0.106158	10.5263	1.52011	0.130037	0.511236	-5.65332	Not Significant	RPL38	BalivPapua
Naïve B	0.226942	5.95779	1.51942	0.13021	0.511312	-4.85104	Not Significant	R3HCC1L	BalivPapua
Naïve B	-0.286078	5.23143	-1.51939	0.130218	0.511312	-4.74959	Not Significant	RANGAP1	BalivPapua
Naïve B	0.4191	3.79297	1.51928	0.130247	0.511312	-4.4989	Not Significant	SLF2	BalivPapua
Naïve B	0.541653	3.06597	1.51896	0.130326	0.511374	-4.42798	Not Significant	RMI2	BalivPapua
Naïve B	-0.163431	10.4845	-1.51799	0.13057	0.512072	-5.65898	Not Significant	HLA-DPA1	BalivPapua
Naïve B	-0.26001	5.04795	-1.51775	0.130632	0.512072	-4.6797	Not Significant	NDUFS2	BalivPapua
Naïve B	-0.460059	3.55109	-1.51726	0.130756	0.512091	-4.46376	Not Significant	ADAT2	BalivPapua
Naïve B	-0.242153	5.42619	-1.51722	0.130764	0.512091	-4.76494	Not Significant	DEF8	BalivPapua
Naïve B	0.184241	6.58284	1.51666	0.130906	0.512395	-4.96242	Not Significant	USP6NL	BalivPapua
Naïve B	-0.294564	4.79808	-1.51622	0.131019	0.512518	-4.64301	Not Significant	ASXL2	BalivPapua
Naïve B	0.248543	5.45707	1.51603	0.131065	0.512518	-4.7688	Not Significant	IGF2R	BalivPapua
Naïve B	0.254708	5.16695	1.51481	0.131374	0.513476	-4.69699	Not Significant	MRPS27	BalivPapua
Naïve B	-0.176584	6.61359	-1.51413	0.131545	0.513653	-4.98514	Not Significant	PHTF2	BalivPapua
Naïve B	-0.286831	5.05986	-1.51413	0.131547	0.513653	-4.70692	Not Significant	MAP4K2	BalivPapua
Naïve B	-0.227016	5.76556	-1.51278	0.131889	0.514732	-4.85209	Not Significant	INSIG1	BalivPapua
Naïve B	0.499841	3.65968	1.51226	0.132021	0.514732	-4.48864	Not Significant	ENPP4	BalivPapua
Naïve B	0.140077	7.81206	1.51219	0.132038	0.514732	-5.19586	Not Significant	HERC1	BalivPapua
Naïve B	-0.192112	6.13115	-1.51179	0.132141	0.514732	-4.89629	Not Significant	COX16	BalivPapua
Naïve B	0.224048	5.53062	1.51131	0.132264	0.514732	-4.78015	Not Significant	NME3	BalivPapua
Naïve B	0.167401	7.26577	1.51088	0.132372	0.514732	-5.1016	Not Significant	AFF1	BalivPapua
Naïve B	0.186798	5.74223	1.51033	0.132513	0.514732	-4.82453	Not Significant	TMUB1	BalivPapua
Naïve B	-0.193788	5.82863	-1.50991	0.13262	0.514732	-4.84248	Not Significant	SLC20A1	BalivPapua
Naïve B	-0.355127	4.05099	-1.50986	0.132633	0.514732	-4.54549	Not Significant	ZNF490	BalivPapua
Naïve B	0.20756	5.93449	1.5097	0.132674	0.514732	-4.85426	Not Significant	RPN2	BalivPapua
Naïve B	-0.180728	7.18367	-1.5096	0.132699	0.514732	-5.10705	Not Significant	C7orf50	BalivPapua
Naïve B	0.2879	5.02127	1.50957	0.132705	0.514732	-4.67297	Not Significant	A1BG	BalivPapua
Naïve B	-0.335077	4.97957	-1.50938	0.132756	0.514732	-4.72062	Not Significant	CASP9	BalivPapua
Naïve B	-0.405696	4.25323	-1.50934	0.132765	0.514732	-4.57069	Not Significant	RABL2B	BalivPapua
Naïve B	0.245123	5.09534	1.509	0.132853	0.514732	-4.72064	Not Significant	SRA1	BalivPapua
Naïve B	-0.184302	6.21144	-1.50899	0.132854	0.514732	-4.91431	Not Significant	SMAD4	BalivPapua
Naïve B	-0.150165	6.8348	-1.50876	0.132913	0.514732	-5.03354	Not Significant	ADPGK	BalivPapua
Naïve B	0.279551	4.90478	1.50819	0.13306	0.514849	-4.68272	Not Significant	QTRT1	BalivPapua
Naïve B	-0.217367	5.72306	-1.50814	0.133071	0.514849	-4.82391	Not Significant	AGO3	BalivPapua
Naïve B	-0.144585	7.50848	-1.50683	0.133408	0.515771	-5.15016	Not Significant	PLCG2	BalivPapua
Naïve B	0.328929	4.3609	1.50667	0.133448	0.515771	-4.58444	Not Significant	ELAC2	BalivPapua
Naïve B	-0.163057	7.07328	-1.50646	0.133502	0.515771	-5.08702	Not Significant	SNX25	BalivPapua
Naïve B	-0.162428	6.54398	-1.50396	0.134144	0.517351	-4.98995	Not Significant	ZNF326	BalivPapua
Naïve B	-0.131506	7.55792	-1.50395	0.134147	0.517351	-5.17368	Not Significant	FNBP4	BalivPapua
Naïve B	0.241246	5.58274	1.50378	0.134189	0.517351	-4.80953	Not Significant	MRPS35	BalivPapua
Naïve B	-0.20254	5.9962	-1.50326	0.134324	0.517351	-4.8846	Not Significant	LARP7	BalivPapua
Naïve B	0.391812	3.51708	1.50301	0.134389	0.517351	-4.49826	Not Significant	PCCB	BalivPapua
Naïve B	-0.444878	3.66131	-1.503	0.134392	0.517351	-4.50434	Not Significant	ALG12	BalivPapua
Naïve B	0.218907	5.91488	1.50274	0.134459	0.517351	-4.86484	Not Significant	PKN1	BalivPapua
Naïve B	-0.267677	5.41899	-1.50255	0.134507	0.517351	-4.77654	Not Significant	HDAC7	BalivPapua
Naïve B	0.307395	4.42222	1.50221	0.134595	0.517351	-4.6004	Not Significant	ABRAXAS1	BalivPapua
Naïve B	0.36459	4.09554	1.50212	0.134618	0.517351	-4.55039	Not Significant	MPHOSPH6	BalivPapua
Naïve B	0.179245	5.89275	1.50212	0.13462	0.517351	-4.86865	Not Significant	SF3B4	BalivPapua
Naïve B	0.249586	5.33055	1.50151	0.134776	0.517704	-4.75306	Not Significant	FPGS	BalivPapua
Naïve B	-0.433084	4.07338	-1.50121	0.134853	0.517753	-4.55329	Not Significant	SRGAP2C	BalivPapua
Naïve B	-0.217903	5.93347	-1.50056	0.135021	0.518054	-4.88549	Not Significant	ESCO1	BalivPapua
Naïve B	0.15828	7.19503	1.50041	0.135061	0.518054	-5.10944	Not Significant	SMARCC1	BalivPapua
Naïve B	0.223748	5.74911	1.49968	0.135248	0.518527	-4.86182	Not Significant	MMD	BalivPapua
Naïve B	-0.251827	5.77978	-1.49905	0.135413	0.51891	-4.84228	Not Significant	TPK1	BalivPapua
Naïve B	-0.213599	5.69283	-1.49859	0.135531	0.519033	-4.8386	Not Significant	ATP6AP2	BalivPapua
Naïve B	-0.281719	4.75997	-1.49843	0.135574	0.519033	-4.65312	Not Significant	TMEM160	BalivPapua
Naïve B	-0.204179	5.79515	-1.49806	0.135669	0.519149	-4.84925	Not Significant	MTMR3	BalivPapua
Naïve B	0.317223	4.37579	1.49759	0.135791	0.519362	-4.59428	Not Significant	ORMDL2	BalivPapua
Naïve B	0.218386	5.71117	1.49735	0.135854	0.519362	-4.82491	Not Significant	VPS36	BalivPapua
Naïve B	0.222025	6.21532	1.49707	0.135927	0.519393	-4.95494	Not Significant	UBE2S	BalivPapua
Naïve B	-0.150456	6.92884	-1.49648	0.136079	0.519727	-5.06795	Not Significant	R3HDM4	BalivPapua
Naïve B	-0.300558	4.70532	-1.49558	0.136314	0.520377	-4.64099	Not Significant	RUFY3	BalivPapua
Naïve B	-0.192075	6.79001	-1.49416	0.136685	0.521205	-5.04479	Not Significant	CLIC4	BalivPapua
Naïve B	0.297039	4.92738	1.49385	0.136765	0.521205	-4.68937	Not Significant	SENP1	BalivPapua
Naïve B	-0.298023	4.85893	-1.49377	0.136787	0.521205	-4.68281	Not Significant	CD63	BalivPapua
Naïve B	-0.156009	7.33822	-1.49376	0.13679	0.521205	-5.1618	Not Significant	MOB3A	BalivPapua
Naïve B	0.293564	4.73717	1.49267	0.137076	0.521916	-4.66423	Not Significant	TMX1	BalivPapua
Naïve B	0.165603	6.69148	1.49255	0.137107	0.521916	-5.03535	Not Significant	WDR43	BalivPapua
Naïve B	0.269355	5.03725	1.4908	0.137565	0.52341	-4.71787	Not Significant	OPN3	BalivPapua
Naïve B	-0.242004	5.32582	-1.49016	0.137734	0.523686	-4.76772	Not Significant	ASB8	BalivPapua
Naïve B	-0.392926	3.74236	-1.48986	0.137813	0.523686	-4.53275	Not Significant	STX6	BalivPapua
Naïve B	-0.499462	3.03822	-1.48931	0.137956	0.523686	-4.46019	Not Significant	KIF13A	BalivPapua
Naïve B	0.158656	7.89508	1.48931	0.137957	0.523686	-5.2449	Not Significant	NCF1	BalivPapua
Naïve B	-0.07902	9.42238	-1.4889	0.138063	0.523686	-5.50932	Not Significant	RBM39	BalivPapua
Naïve B	-0.38106	4.13155	-1.4889	0.138064	0.523686	-4.58128	Not Significant	ITGAL	BalivPapua
Naïve B	-0.367445	4.19496	-1.48859	0.138145	0.523686	-4.59703	Not Significant	CDC26	BalivPapua
Naïve B	0.205354	5.6797	1.48854	0.138159	0.523686	-4.84388	Not Significant	DDX54	BalivPapua
Naïve B	-0.126821	8.20454	-1.48767	0.138389	0.524311	-5.30773	Not Significant	RELB	BalivPapua
Naïve B	0.174979	6.40897	1.48712	0.138534	0.524395	-4.98361	Not Significant	SUPT16H	BalivPapua
Naïve B	-0.270688	5.26818	-1.48703	0.138558	0.524395	-4.82461	Not Significant	POLB	BalivPapua
Naïve B	-0.376769	4.03762	-1.48679	0.13862	0.524395	-4.57193	Not Significant	PUDP	BalivPapua
Naïve B	0.23071	5.96376	1.48659	0.138672	0.524395	-4.88997	Not Significant	CEP85L	BalivPapua
Naïve B	-0.213867	6.0488	-1.48605	0.138815	0.524591	-4.91676	Not Significant	TINF2	BalivPapua
Naïve B	0.372077	3.88388	1.4859	0.138855	0.524591	-4.55265	Not Significant	CDADC1	BalivPapua
Naïve B	0.213395	5.6899	1.48526	0.139024	0.524985	-4.85349	Not Significant	PSMD14	BalivPapua
Naïve B	-0.201452	6.2792	-1.48466	0.139184	0.52534	-4.95384	Not Significant	ERC1	BalivPapua
Naïve B	0.445905	3.74804	1.48428	0.139284	0.52545	-4.53481	Not Significant	CLN8	BalivPapua
Naïve B	-0.258003	5.35349	-1.48402	0.139352	0.52545	-4.78251	Not Significant	HELQ	BalivPapua
Naïve B	0.416113	3.83486	1.48381	0.139409	0.52545	-4.55021	Not Significant	AC073167.1	BalivPapua
Naïve B	-0.137697	7.4751	-1.48329	0.139545	0.525717	-5.17162	Not Significant	SELENOF	BalivPapua
Naïve B	-0.332851	5.02681	-1.48253	0.139749	0.526237	-4.7495	Not Significant	SLAMF1	BalivPapua
Naïve B	0.661807	2.25776	1.48223	0.139827	0.526284	-4.42603	Not Significant	MT1X	BalivPapua
Naïve B	-0.281831	3.9898	-1.48172	0.139963	0.526493	-4.72838	Not Significant	ZFY	BalivPapua
Naïve B	-0.324287	5.04677	-1.48132	0.140069	0.526493	-4.73948	Not Significant	FOXP4	BalivPapua
Naïve B	-0.445173	3.78954	-1.48129	0.140079	0.526493	-4.53706	Not Significant	HEATR6	BalivPapua
Naïve B	-0.545597	3.15304	-1.48104	0.140145	0.526494	-4.48478	Not Significant	AC012447.1	BalivPapua
Naïve B	0.270189	4.74069	1.48047	0.140296	0.52666	-4.68194	Not Significant	LONP1	BalivPapua
Naïve B	-0.444576	3.46857	-1.48038	0.14032	0.52666	-4.50965	Not Significant	LTA	BalivPapua
Naïve B	-0.230388	5.46034	-1.47998	0.140428	0.52682	-4.81908	Not Significant	DDA1	BalivPapua
Naïve B	0.300537	4.60463	1.47923	0.140628	0.527125	-4.65872	Not Significant	METTL15	BalivPapua
Naïve B	0.242449	5.37986	1.47912	0.140656	0.527125	-4.79284	Not Significant	NMT1	BalivPapua
Naïve B	-0.336125	4.42571	-1.47893	0.140707	0.527125	-4.63142	Not Significant	ZNF383	BalivPapua
Naïve B	-0.0669036	10.9767	-1.47848	0.140828	0.527334	-5.80618	Not Significant	RPL5	BalivPapua
Naïve B	-0.293019	4.71573	-1.47795	0.14097	0.52758	-4.68308	Not Significant	CARS	BalivPapua
Naïve B	0.338312	3.80549	1.47774	0.141025	0.52758	-4.55055	Not Significant	ZNF549	BalivPapua
Naïve B	-0.355963	4.56688	-1.47694	0.14124	0.527867	-4.65342	Not Significant	WDR19	BalivPapua
Naïve B	-0.246225	5.09069	-1.47676	0.141287	0.527867	-4.75513	Not Significant	RCC2	BalivPapua
Naïve B	0.166664	6.65657	1.47661	0.141328	0.527867	-5.05161	Not Significant	DCP1A	BalivPapua
Naïve B	0.30402	4.72063	1.47647	0.141365	0.527867	-4.69321	Not Significant	TMEM70	BalivPapua
Naïve B	0.372612	4.29249	1.47554	0.141616	0.52856	-4.6162	Not Significant	ZNF276	BalivPapua
Naïve B	0.212258	5.93074	1.47505	0.141748	0.528806	-4.91275	Not Significant	BLOC1S6	BalivPapua
Naïve B	-0.302232	4.88329	-1.47435	0.141935	0.529064	-4.69909	Not Significant	NT5DC1	BalivPapua
Naïve B	-0.336368	4.7319	-1.4743	0.141949	0.529064	-4.69953	Not Significant	ATP11C	BalivPapua
Naïve B	-0.214127	5.91795	-1.47388	0.14206	0.529084	-4.90416	Not Significant	MORC3	BalivPapua
Naïve B	0.140824	7.39296	1.47376	0.142094	0.529084	-5.1752	Not Significant	ISCU	BalivPapua
Naïve B	0.242623	5.52446	1.47333	0.142208	0.529084	-4.83107	Not Significant	LANCL2	BalivPapua
Naïve B	-0.206422	6.90433	-1.4733	0.142218	0.529084	-5.09841	Not Significant	PHB2	BalivPapua
Naïve B	0.271941	5.0164	1.47266	0.142389	0.529476	-4.73987	Not Significant	GFM1	BalivPapua
Naïve B	-0.208937	6.05632	-1.47228	0.142494	0.52962	-4.9441	Not Significant	RRM2B	BalivPapua
Naïve B	-0.140386	8.84615	-1.47131	0.142753	0.5299	-5.46389	Not Significant	UBALD2	BalivPapua
Naïve B	-0.145455	7.07957	-1.47128	0.142761	0.5299	-5.13892	Not Significant	POMP	BalivPapua
Naïve B	-0.400213	3.89383	-1.47102	0.142832	0.5299	-4.55419	Not Significant	SPAST	BalivPapua
Naïve B	-0.251763	5.24611	-1.47102	0.142833	0.5299	-4.79278	Not Significant	GMEB2	BalivPapua
Naïve B	-0.430899	3.35736	-1.47064	0.142936	0.530039	-4.50295	Not Significant	CSTF2	BalivPapua
Naïve B	0.208146	6.11611	1.4693	0.143298	0.530259	-4.94979	Not Significant	ADAM10	BalivPapua
Naïve B	-0.0801069	10.1358	-1.46926	0.143308	0.530259	-5.65279	Not Significant	RPL31	BalivPapua
Naïve B	0.417023	3.32734	1.46912	0.143348	0.530259	-4.50052	Not Significant	LYRM7	BalivPapua
Naïve B	-0.277153	4.9153	-1.46895	0.143393	0.530259	-4.72807	Not Significant	NRDE2	BalivPapua
Naïve B	-0.231297	5.69344	-1.4689	0.143406	0.530259	-4.88009	Not Significant	SNN	BalivPapua
Naïve B	-0.168685	6.69956	-1.46877	0.143441	0.530259	-5.07011	Not Significant	BAZ1A	BalivPapua
Naïve B	0.277427	5.50321	1.46848	0.14352	0.530259	-4.83048	Not Significant	EPB41L2	BalivPapua
Naïve B	-0.276657	4.78455	-1.46847	0.143524	0.530259	-4.70042	Not Significant	RDH14	BalivPapua
Naïve B	-0.298163	4.95984	-1.46795	0.143664	0.530315	-4.75182	Not Significant	MYO15B	BalivPapua
Naïve B	0.267904	4.85285	1.46777	0.143713	0.530315	-4.71831	Not Significant	UXS1	BalivPapua
Naïve B	-0.275573	5.51204	-1.46768	0.143737	0.530315	-4.82339	Not Significant	CBWD5	BalivPapua
Naïve B	0.257384	5.15332	1.46617	0.144147	0.531538	-4.76307	Not Significant	USF1	BalivPapua
Naïve B	-0.226029	5.25203	-1.46597	0.144201	0.531538	-4.77747	Not Significant	RPA2	BalivPapua
Naïve B	-0.369029	3.85851	-1.46467	0.144555	0.532105	-4.5742	Not Significant	PLSCR3	BalivPapua
Naïve B	-0.2311	5.16903	-1.46432	0.144651	0.532105	-4.77813	Not Significant	KARS	BalivPapua
Naïve B	-0.163987	6.6583	-1.46426	0.144668	0.532105	-5.06437	Not Significant	EFR3A	BalivPapua
Naïve B	0.252167	5.40556	1.46426	0.144668	0.532105	-4.8253	Not Significant	REPIN1	BalivPapua
Naïve B	-0.387282	3.62444	-1.46419	0.144686	0.532105	-4.55591	Not Significant	AL392172.1	BalivPapua
Naïve B	0.458977	3.25552	1.46392	0.144762	0.53214	-4.51033	Not Significant	MAP1LC3A	BalivPapua
Naïve B	-0.521519	1.95416	-1.46303	0.145004	0.532681	-4.4301	Not Significant	MLKL	BalivPapua
Naïve B	0.115165	7.94902	1.46289	0.145042	0.532681	-5.28793	Not Significant	MYCBP2	BalivPapua
Naïve B	-0.322537	4.34559	-1.46243	0.145169	0.532907	-4.65096	Not Significant	TMEM205	BalivPapua
Naïve B	-0.38132	3.93038	-1.46202	0.145279	0.533066	-4.58445	Not Significant	AASDH	BalivPapua
Naïve B	0.230103	5.22934	1.46134	0.145468	0.53345	-4.79964	Not Significant	CCDC97	BalivPapua
Naïve B	-0.262536	5.3639	-1.46116	0.145517	0.53345	-4.82416	Not Significant	PTOV1	BalivPapua
Naïve B	0.160271	6.98071	1.46079	0.145617	0.533574	-5.12342	Not Significant	ZRANB2	BalivPapua
Naïve B	-0.39226	3.82275	-1.46012	0.1458	0.533888	-4.58384	Not Significant	RAB37	BalivPapua
Naïve B	0.467756	3.25779	1.46	0.145835	0.533888	-4.50646	Not Significant	TSHZ1	BalivPapua
Naïve B	0.121589	7.54339	1.45922	0.146049	0.534428	-5.23374	Not Significant	PAIP2	BalivPapua
Naïve B	0.219367	5.73709	1.45863	0.146212	0.534715	-4.88983	Not Significant	PSMA3	BalivPapua
Naïve B	0.345247	6.93637	1.45825	0.146314	0.534715	-5.12671	Not Significant	SEPT6	BalivPapua
Naïve B	0.317765	4.04619	1.4581	0.146358	0.534715	-4.59917	Not Significant	MARCH2	BalivPapua
Naïve B	0.28192	4.73925	1.45796	0.146394	0.534715	-4.7074	Not Significant	NADK	BalivPapua
Naïve B	0.35684	4.10335	1.45745	0.146537	0.534806	-4.61464	Not Significant	DHX35	BalivPapua
Naïve B	0.222493	6.19048	1.45739	0.146552	0.534806	-4.9788	Not Significant	HHEX	BalivPapua
Naïve B	-0.125749	7.74252	-1.45627	0.14686	0.535687	-5.26453	Not Significant	ACTR2	BalivPapua
Naïve B	0.365768	3.74254	1.45573	0.147009	0.535708	-4.5754	Not Significant	ZNF189	BalivPapua
Naïve B	-0.102166	9.62453	-1.45527	0.147138	0.535708	-5.58596	Not Significant	SMCHD1	BalivPapua
Naïve B	-0.152016	7.38224	-1.45478	0.147272	0.535708	-5.20797	Not Significant	HIP1R	BalivPapua
Naïve B	0.216121	6.08856	1.45438	0.147383	0.535708	-4.95235	Not Significant	IQCB1	BalivPapua
Naïve B	0.255289	5.59582	1.45437	0.147386	0.535708	-4.8685	Not Significant	CEP68	BalivPapua
Naïve B	-0.196133	6.06884	-1.45407	0.147469	0.535708	-4.96034	Not Significant	VEGFB	BalivPapua
Naïve B	0.409116	3.54985	1.454	0.147488	0.535708	-4.54423	Not Significant	HIST4H4	BalivPapua
Naïve B	-0.131467	7.10562	-1.45377	0.147552	0.535708	-5.16213	Not Significant	SELENOT	BalivPapua
Naïve B	0.439671	3.58795	1.45342	0.147649	0.535708	-4.55434	Not Significant	CARNMT1	BalivPapua
Naïve B	0.394862	3.58762	1.45341	0.147652	0.535708	-4.55064	Not Significant	ZNF688	BalivPapua
Naïve B	0.257013	4.80934	1.45329	0.147685	0.535708	-4.72278	Not Significant	ZKSCAN1	BalivPapua
Naïve B	0.20123	5.82546	1.45316	0.147723	0.535708	-4.9169	Not Significant	RNPC3	BalivPapua
Naïve B	0.194193	7.08502	1.45304	0.147755	0.535708	-5.14718	Not Significant	IMMP2L	BalivPapua
Naïve B	-0.121676	7.5397	-1.45288	0.1478	0.535708	-5.23484	Not Significant	FAM49B	BalivPapua
Naïve B	-0.245237	5.09226	-1.45257	0.147886	0.535778	-4.77668	Not Significant	ERCC3	BalivPapua
Naïve B	0.45282	3.21179	1.45201	0.148042	0.536101	-4.5144	Not Significant	SLAIN1	BalivPapua
Naïve B	0.322283	4.63919	1.45125	0.148252	0.536308	-4.71461	Not Significant	AHR	BalivPapua
Naïve B	0.171756	6.1044	1.45115	0.148281	0.536308	-4.96604	Not Significant	CCT8	BalivPapua
Naïve B	0.271504	4.7241	1.45108	0.148299	0.536308	-4.71471	Not Significant	RMND5B	BalivPapua
Naïve B	0.439645	3.74636	1.45007	0.14858	0.536555	-4.55859	Not Significant	RORA-AS1	BalivPapua
Naïve B	0.359205	3.84759	1.4499	0.148627	0.536555	-4.58499	Not Significant	PDCD11	BalivPapua
Naïve B	0.195101	5.98758	1.44983	0.148648	0.536555	-4.94511	Not Significant	HADHA	BalivPapua
Naïve B	-0.243649	5.34797	-1.44982	0.148651	0.536555	-4.83753	Not Significant	LINC00623	BalivPapua
Naïve B	-0.218017	5.52213	-1.44964	0.148702	0.536555	-4.86552	Not Significant	UBN1	BalivPapua
Naïve B	-0.32168	4.21594	-1.44936	0.148779	0.536594	-4.63774	Not Significant	ZNF511	BalivPapua
Naïve B	0.561374	3.09298	1.44858	0.148997	0.53694	-4.5047	Not Significant	FAM129A	BalivPapua
Naïve B	-0.356956	4.65298	-1.44783	0.149205	0.53694	-4.71972	Not Significant	ESR2	BalivPapua
Naïve B	-0.373347	3.95505	-1.44773	0.149234	0.53694	-4.61472	Not Significant	RCBTB1	BalivPapua
Naïve B	0.159416	7.05776	1.44761	0.149268	0.53694	-5.16514	Not Significant	MTMR6	BalivPapua
Naïve B	0.295955	4.87011	1.44749	0.1493	0.53694	-4.75607	Not Significant	AP3M2	BalivPapua
Naïve B	0.216606	5.71192	1.44733	0.149345	0.53694	-4.89946	Not Significant	UBTF	BalivPapua
Naïve B	-0.24089	5.376	-1.44654	0.149566	0.53694	-4.85364	Not Significant	GNB4	BalivPapua
Naïve B	-0.262834	5.05725	-1.44653	0.149568	0.53694	-4.77676	Not Significant	USO1	BalivPapua
Naïve B	0.199168	6.62796	1.44646	0.14959	0.53694	-5.07451	Not Significant	CD99	BalivPapua
Naïve B	0.251837	4.95193	1.44631	0.149631	0.53694	-4.75576	Not Significant	THOC7	BalivPapua
Naïve B	0.20839	5.60692	1.44621	0.149659	0.53694	-4.8805	Not Significant	UHRF1BP1L	BalivPapua
Naïve B	0.2835	4.3051	1.44614	0.149677	0.53694	-4.65137	Not Significant	WDR59	BalivPapua
Naïve B	0.316416	4.68822	1.44518	0.149949	0.537673	-4.70659	Not Significant	CPLANE1	BalivPapua
Naïve B	0.205433	5.62926	1.44437	0.150175	0.538155	-4.89043	Not Significant	KPNA6	BalivPapua
Naïve B	0.320982	4.57024	1.44422	0.150217	0.538155	-4.69828	Not Significant	GLMN	BalivPapua
Naïve B	-0.104638	8.67116	-1.44395	0.150293	0.538187	-5.45153	Not Significant	SFPQ	BalivPapua
Naïve B	-0.125482	7.79309	-1.44356	0.150403	0.538337	-5.29315	Not Significant	TPM3	BalivPapua
Naïve B	-0.277129	5.89732	-1.44332	0.150469	0.538337	-4.96384	Not Significant	CROCC	BalivPapua
Naïve B	-0.185154	6.20293	-1.4421	0.150814	0.539034	-4.99597	Not Significant	UMAD1	BalivPapua
Naïve B	-0.348355	4.0893	-1.44207	0.150823	0.539034	-4.62606	Not Significant	CDK10	BalivPapua
Naïve B	0.301563	4.6867	1.44189	0.150872	0.539034	-4.72762	Not Significant	GMCL1	BalivPapua
Naïve B	0.267264	5.13046	1.44159	0.150957	0.539034	-4.79778	Not Significant	HACL1	BalivPapua
Naïve B	0.52498	2.43145	1.44103	0.151114	0.539034	-4.47761	Not Significant	FCN1	BalivPapua
Naïve B	0.150423	7.17263	1.4409	0.151152	0.539034	-5.18195	Not Significant	COX5B	BalivPapua
Naïve B	-0.309728	4.51289	-1.44069	0.151211	0.539034	-4.70253	Not Significant	ANAPC15	BalivPapua
Naïve B	-0.345646	3.96247	-1.44067	0.151216	0.539034	-4.62201	Not Significant	ZNF845	BalivPapua
Naïve B	0.437533	3.50694	1.44028	0.151327	0.539034	-4.55418	Not Significant	MCM3	BalivPapua
Naïve B	0.315096	4.44353	1.44025	0.151335	0.539034	-4.6968	Not Significant	MFAP1	BalivPapua
Naïve B	0.356016	4.30941	1.4396	0.151519	0.539187	-4.65685	Not Significant	SRBD1	BalivPapua
Naïve B	-0.267929	4.85699	-1.43955	0.151533	0.539187	-4.75169	Not Significant	KIAA0100	BalivPapua
Naïve B	-0.303712	4.64838	-1.4393	0.151603	0.539187	-4.72662	Not Significant	PITPNA	BalivPapua
Naïve B	0.396565	4.02117	1.43889	0.151721	0.539187	-4.62064	Not Significant	WHRN	BalivPapua
Naïve B	0.232551	5.44304	1.43876	0.151757	0.539187	-4.86183	Not Significant	RHOT2	BalivPapua
Naïve B	0.311865	4.7115	1.43868	0.151781	0.539187	-4.74437	Not Significant	EEF1E1	BalivPapua
Naïve B	-0.123604	7.77827	-1.43773	0.152047	0.539727	-5.31911	Not Significant	ATP6V0C	BalivPapua
Naïve B	-0.261761	4.74756	-1.4375	0.152115	0.539727	-4.747	Not Significant	PDRG1	BalivPapua
Naïve B	0.37323	4.04004	1.43743	0.152134	0.539727	-4.63102	Not Significant	TACO1	BalivPapua
Naïve B	0.364193	5.22934	1.43637	0.152434	0.539742	-4.82814	Not Significant	ATP5S	BalivPapua
Naïve B	0.192826	6.37442	1.43598	0.152547	0.539742	-5.03635	Not Significant	CHCHD10	BalivPapua
Naïve B	0.241487	5.0793	1.43572	0.152619	0.539742	-4.80187	Not Significant	PIN1	BalivPapua
Naïve B	0.107491	7.91804	1.43559	0.152657	0.539742	-5.32622	Not Significant	ARGLU1	BalivPapua
Naïve B	0.225665	5.49573	1.43559	0.152657	0.539742	-4.87034	Not Significant	POLDIP3	BalivPapua
Naïve B	-0.339114	4.04922	-1.43538	0.152716	0.539742	-4.63202	Not Significant	HLCS	BalivPapua
Naïve B	-0.404202	3.58146	-1.43511	0.152793	0.539742	-4.57059	Not Significant	MAVS	BalivPapua
Naïve B	0.224344	5.59949	1.43496	0.152834	0.539742	-4.89818	Not Significant	GTF2F1	BalivPapua
Naïve B	0.24693	9.73953	1.43483	0.152873	0.539742	-5.64924	Not Significant	AC016831.7	BalivPapua
Naïve B	0.228329	5.27762	1.43471	0.152908	0.539742	-4.8357	Not Significant	IPO9	BalivPapua
Naïve B	0.119424	7.26659	1.43468	0.152916	0.539742	-5.21448	Not Significant	EIF3M	BalivPapua
Naïve B	0.385537	3.59165	1.43458	0.152945	0.539742	-4.57011	Not Significant	ZNF548	BalivPapua
Naïve B	-0.269604	4.88424	-1.43427	0.153032	0.539812	-4.77312	Not Significant	DHPS	BalivPapua
Naïve B	-0.159671	6.84367	-1.43303	0.153386	0.540593	-5.1321	Not Significant	C4orf3	BalivPapua
Naïve B	-0.332832	4.48578	-1.43297	0.153404	0.540593	-4.70885	Not Significant	CPSF1	BalivPapua
Naïve B	0.171561	6.87165	1.43279	0.153455	0.540593	-5.1486	Not Significant	AMD1	BalivPapua
Naïve B	0.329724	4.23991	1.4321	0.153651	0.541045	-4.65684	Not Significant	HMGCR	BalivPapua
Naïve B	-0.255199	4.90277	-1.43125	0.153896	0.541512	-4.77791	Not Significant	MED17	BalivPapua
Naïve B	-0.152356	6.34277	-1.43055	0.154095	0.541512	-5.05404	Not Significant	CLTA	BalivPapua
Naïve B	-0.205911	5.577	-1.43055	0.154096	0.541512	-4.89988	Not Significant	HAT1	BalivPapua
Naïve B	0.152683	6.94853	1.4305	0.15411	0.541512	-5.15942	Not Significant	ICAM3	BalivPapua
Naïve B	-0.28223	4.81386	-1.4297	0.154339	0.541512	-4.74826	Not Significant	MRE11	BalivPapua
Naïve B	-0.255213	4.91247	-1.42915	0.154498	0.541512	-4.79739	Not Significant	ATG2B	BalivPapua
Naïve B	-0.172162	6.1743	-1.42894	0.154558	0.541512	-5.01474	Not Significant	MARK3	BalivPapua
Naïve B	0.232078	5.44378	1.42855	0.154668	0.541512	-4.88654	Not Significant	PIK3AP1	BalivPapua
Naïve B	0.289271	4.93412	1.42845	0.154696	0.541512	-4.77874	Not Significant	LINC00476	BalivPapua
Naïve B	-0.128687	7.58968	-1.42845	0.154699	0.541512	-5.29251	Not Significant	RAB8B	BalivPapua
Naïve B	-0.17053	6.4055	-1.42828	0.154746	0.541512	-5.06467	Not Significant	TNKS	BalivPapua
Naïve B	-0.309698	4.59315	-1.4282	0.15477	0.541512	-4.73862	Not Significant	TBRG4	BalivPapua
Naïve B	0.263874	4.96894	1.42793	0.154847	0.541512	-4.79854	Not Significant	ZNF124	BalivPapua
Naïve B	-0.252327	5.33581	-1.42772	0.154908	0.541512	-4.85756	Not Significant	B3GLCT	BalivPapua
Naïve B	0.19007	5.92152	1.4277	0.154914	0.541512	-4.96326	Not Significant	EXOC6	BalivPapua
Naïve B	0.444662	3.752	1.42768	0.154918	0.541512	-4.60778	Not Significant	FASTKD5	BalivPapua
Naïve B	-0.310308	4.53161	-1.42764	0.15493	0.541512	-4.71247	Not Significant	RANGRF	BalivPapua
Naïve B	-0.280666	4.53445	-1.42731	0.155024	0.541608	-4.71806	Not Significant	ENOPH1	BalivPapua
Naïve B	-0.294306	4.48933	-1.42641	0.155285	0.542282	-4.70445	Not Significant	GUF1	BalivPapua
Naïve B	-0.377717	3.85138	-1.42595	0.155416	0.542361	-4.61181	Not Significant	MRNIP	BalivPapua
Naïve B	0.228024	5.39921	1.42586	0.155443	0.542361	-4.86884	Not Significant	FRG1	BalivPapua
Naïve B	0.297143	4.81762	1.42505	0.155676	0.542938	-4.77807	Not Significant	ITPRIP	BalivPapua
Naïve B	-0.590091	2.34414	-1.42463	0.155797	0.543125	-4.48408	Not Significant	YES1	BalivPapua
Naïve B	0.418842	7.18843	1.4242	0.155921	0.543323	-5.18749	Not Significant	ARHGAP24	BalivPapua
Naïve B	0.33338	5.33168	1.42372	0.15606	0.543511	-4.85233	Not Significant	OPTN	BalivPapua
Naïve B	-0.297858	4.56375	-1.42309	0.156243	0.543511	-4.72536	Not Significant	RALBP1	BalivPapua
Naïve B	-0.19521	6.27808	-1.42305	0.156256	0.543511	-5.04582	Not Significant	RNF149	BalivPapua
Naïve B	-0.480022	2.57737	-1.42279	0.15633	0.543511	-4.50305	Not Significant	RBM15-AS1	BalivPapua
Naïve B	0.24393	5.07409	1.42274	0.156345	0.543511	-4.80369	Not Significant	KIZ	BalivPapua
Naïve B	-0.151411	7.01623	-1.42233	0.156463	0.543511	-5.18539	Not Significant	TLE4	BalivPapua
Naïve B	-0.30361	4.71813	-1.42228	0.156477	0.543511	-4.75536	Not Significant	KRCC1	BalivPapua
Naïve B	-0.195388	7.48116	-1.42215	0.156517	0.543511	-5.26975	Not Significant	TRIO	BalivPapua
Naïve B	0.355073	3.74395	1.4213	0.156762	0.544055	-4.60349	Not Significant	PABPC1L	BalivPapua
Naïve B	0.343098	4.98266	1.42104	0.156838	0.544055	-4.79506	Not Significant	INPP5F	BalivPapua
Naïve B	-0.428885	3.31187	-1.42077	0.156915	0.544055	-4.55472	Not Significant	NDUFA8	BalivPapua
Naïve B	0.312461	4.64431	1.42067	0.156944	0.544055	-4.74921	Not Significant	PHRF1	BalivPapua
Naïve B	0.248245	4.76451	1.42039	0.157025	0.544102	-4.7493	Not Significant	ZNF841	BalivPapua
Naïve B	-0.351129	3.68513	-1.4199	0.15717	0.544368	-4.60692	Not Significant	HADH	BalivPapua
Naïve B	0.139248	7.13283	1.41946	0.157298	0.544404	-5.20419	Not Significant	RBM6	BalivPapua
Naïve B	0.252625	4.91106	1.41919	0.157376	0.544404	-4.7901	Not Significant	EIF2B1	BalivPapua
Naïve B	-0.42829	3.26392	-1.41916	0.157384	0.544404	-4.56629	Not Significant	ADAM9	BalivPapua
Naïve B	-0.186901	6.14569	-1.41827	0.157644	0.544866	-5.02713	Not Significant	CEP57	BalivPapua
Naïve B	0.321274	4.54688	1.41823	0.157656	0.544866	-4.72528	Not Significant	ZNF3	BalivPapua
Naïve B	0.220212	5.9601	1.4178	0.157782	0.544866	-4.99371	Not Significant	WDPCP	BalivPapua
Naïve B	-0.231213	5.69614	-1.41768	0.157815	0.544866	-4.95264	Not Significant	LAT2	BalivPapua
Naïve B	-0.235285	5.18859	-1.41739	0.157901	0.544866	-4.85358	Not Significant	IRAK1	BalivPapua
Naïve B	-0.233593	5.831	-1.41694	0.158033	0.544866	-4.97144	Not Significant	PARP12	BalivPapua
Naïve B	-0.226693	5.24513	-1.41677	0.15808	0.544866	-4.83798	Not Significant	M6PR	BalivPapua
Naïve B	-0.361367	3.96245	-1.41669	0.158104	0.544866	-4.64518	Not Significant	C14orf119	BalivPapua
Naïve B	0.365302	3.90899	1.41661	0.158128	0.544866	-4.62833	Not Significant	TSFM	BalivPapua
Naïve B	0.356717	4.03941	1.41578	0.158372	0.545472	-4.66156	Not Significant	KSR1	BalivPapua
Naïve B	0.275109	4.67735	1.41531	0.158508	0.545709	-4.7424	Not Significant	ARNT	BalivPapua
Naïve B	-0.357101	4.00537	-1.415	0.158599	0.545788	-4.6822	Not Significant	ZNF571	BalivPapua
Naïve B	0.295248	4.34116	1.41429	0.158806	0.545816	-4.69502	Not Significant	XPNPEP3	BalivPapua
Naïve B	0.28756	4.95065	1.41429	0.158807	0.545816	-4.80184	Not Significant	PPP1R21	BalivPapua
Naïve B	-0.222203	4.9675	-1.41411	0.15886	0.545816	-4.80678	Not Significant	RAB2B	BalivPapua
Naïve B	0.438135	3.54357	1.41404	0.158879	0.545816	-4.59567	Not Significant	ZBTB26	BalivPapua
Naïve B	-0.431275	3.91483	-1.41374	0.158969	0.54589	-4.65565	Not Significant	SH2B2	BalivPapua
Naïve B	0.304114	4.77737	1.4134	0.159068	0.545997	-4.78306	Not Significant	MBNL3	BalivPapua
Naïve B	-0.250519	5.96381	-1.41314	0.159146	0.546031	-4.99235	Not Significant	NOTCH2	BalivPapua
Naïve B	0.349965	4.07766	1.4121	0.159449	0.546838	-4.65887	Not Significant	ECI1	BalivPapua
Naïve B	0.217609	5.52756	1.41071	0.15986	0.547553	-4.91915	Not Significant	NARF	BalivPapua
Naïve B	0.17463	6.35837	1.41068	0.159868	0.547553	-5.07632	Not Significant	UBR1	BalivPapua
Naïve B	-0.30348	4.46857	-1.41037	0.159959	0.547553	-4.73135	Not Significant	MITD1	BalivPapua
Naïve B	0.229958	5.57667	1.41021	0.160007	0.547553	-4.91831	Not Significant	CCDC32	BalivPapua
Naïve B	-0.328903	4.33203	-1.41008	0.160045	0.547553	-4.69937	Not Significant	KYAT3	BalivPapua
Naïve B	-0.155727	7.04066	-1.40974	0.160146	0.547553	-5.22361	Not Significant	GNB5	BalivPapua
Naïve B	-0.417923	3.59396	-1.40956	0.160198	0.547553	-4.60665	Not Significant	MGME1	BalivPapua
Naïve B	0.394726	3.74114	1.40944	0.160233	0.547553	-4.62485	Not Significant	ANKS1A	BalivPapua
Naïve B	-0.195375	5.97254	-1.40931	0.160271	0.547553	-5.00341	Not Significant	NDUFA5	BalivPapua
Naïve B	0.484335	3.793	1.40878	0.160427	0.54775	-4.61562	Not Significant	CD6	BalivPapua
Naïve B	0.281777	4.83513	1.40866	0.160465	0.54775	-4.80467	Not Significant	FCF1	BalivPapua
Naïve B	0.50283	3.13493	1.40822	0.160593	0.547816	-4.55239	Not Significant	IVD	BalivPapua
Naïve B	-0.276566	4.75848	-1.40813	0.160621	0.547816	-4.77245	Not Significant	STOML2	BalivPapua
Naïve B	0.248758	5.13556	1.40758	0.160782	0.548132	-4.84061	Not Significant	PDCD2	BalivPapua
Naïve B	0.227735	5.98785	1.40682	0.16101	0.548172	-5.0152	Not Significant	ACAP1	BalivPapua
Naïve B	-0.28529	4.96286	-1.40643	0.161124	0.548172	-4.82225	Not Significant	NBPF11	BalivPapua
Naïve B	0.135561	7.16421	1.40641	0.16113	0.548172	-5.24124	Not Significant	IFNGR2	BalivPapua
Naïve B	0.311909	4.2859	1.40614	0.16121	0.548172	-4.71348	Not Significant	ABCA7	BalivPapua
Naïve B	0.202566	5.74709	1.40587	0.16129	0.548172	-4.95675	Not Significant	VPS53	BalivPapua
Naïve B	-0.338249	4.32427	-1.40541	0.161427	0.548172	-4.70107	Not Significant	PPP1R12B	BalivPapua
Naïve B	0.338081	3.70656	1.40534	0.161447	0.548172	-4.63305	Not Significant	TRIOBP	BalivPapua
Naïve B	0.249052	4.80933	1.40524	0.161477	0.548172	-4.80033	Not Significant	GRWD1	BalivPapua
Naïve B	0.270621	5.06669	1.40515	0.161502	0.548172	-4.82845	Not Significant	FDX1	BalivPapua
Naïve B	0.288	4.33641	1.4049	0.161577	0.548172	-4.71658	Not Significant	GNE	BalivPapua
Naïve B	-0.285194	4.71504	-1.40488	0.161583	0.548172	-4.77739	Not Significant	IGFLR1	BalivPapua
Naïve B	0.347325	4.97576	1.40449	0.1617	0.548172	-4.81217	Not Significant	GPHN	BalivPapua
Naïve B	0.359875	3.94102	1.40437	0.161735	0.548172	-4.6438	Not Significant	FYCO1	BalivPapua
Naïve B	0.259418	5.07827	1.40432	0.161749	0.548172	-4.83012	Not Significant	COPS4	BalivPapua
Naïve B	-0.260778	5.00432	-1.40379	0.161906	0.548474	-4.83262	Not Significant	RGS19	BalivPapua
Naïve B	0.464559	4.65385	1.40312	0.162108	0.548925	-4.79697	Not Significant	LINC00854	BalivPapua
Naïve B	-0.165352	6.22056	-1.40252	0.162287	0.549301	-5.06211	Not Significant	RNF4	BalivPapua
Naïve B	-0.142385	6.8809	-1.40165	0.162545	0.549858	-5.18747	Not Significant	FUBP1	BalivPapua
Naïve B	0.249945	5.04839	1.40129	0.162654	0.549858	-4.82988	Not Significant	KHDC4	BalivPapua
Naïve B	-0.16828	6.30166	-1.40127	0.162657	0.549858	-5.08626	Not Significant	DERL1	BalivPapua
Naïve B	0.192968	6.03532	1.39935	0.163233	0.551285	-5.03074	Not Significant	MBD4	BalivPapua
Naïve B	-0.29788	4.528	-1.39922	0.16327	0.551285	-4.75645	Not Significant	NUFIP1	BalivPapua
Naïve B	0.345692	4.03351	1.39917	0.163285	0.551285	-4.66753	Not Significant	ZNF678	BalivPapua
Naïve B	-0.253654	4.72362	-1.39817	0.163585	0.552065	-4.78502	Not Significant	ACTR1B	BalivPapua
Naïve B	0.210716	5.63757	1.39697	0.163946	0.55267	-4.95701	Not Significant	SPTLC1	BalivPapua
Naïve B	0.201896	6.24377	1.39695	0.163953	0.55267	-5.06232	Not Significant	PKM	BalivPapua
Naïve B	-0.139	7.9257	-1.39689	0.163971	0.55267	-5.38276	Not Significant	MYH9	BalivPapua
Naïve B	-0.161726	6.33447	-1.3962	0.164176	0.553131	-5.10537	Not Significant	ALYREF	BalivPapua
Naïve B	-0.14754	6.99127	-1.39573	0.16432	0.553171	-5.20822	Not Significant	APRT	BalivPapua
Naïve B	0.182839	5.88033	1.39561	0.164356	0.553171	-5.00836	Not Significant	DNAJA2	BalivPapua
Naïve B	0.181727	6.38725	1.3953	0.164449	0.553171	-5.10146	Not Significant	OSBPL9	BalivPapua
Naïve B	0.262623	4.96483	1.39505	0.164525	0.553171	-4.82569	Not Significant	R3HDM1	BalivPapua
Naïve B	-0.258466	4.9869	-1.39502	0.164532	0.553171	-4.82983	Not Significant	NELFE	BalivPapua
Naïve B	-0.282957	4.97879	-1.39374	0.16492	0.554241	-4.85432	Not Significant	IRAK2	BalivPapua
Naïve B	-0.542791	3.39396	-1.39207	0.165423	0.555365	-4.60834	Not Significant	IFI44	BalivPapua
Naïve B	-0.102877	8.55929	-1.39195	0.165458	0.555365	-5.48385	Not Significant	SP100	BalivPapua
Naïve B	0.270586	4.58588	1.39194	0.165462	0.555365	-4.76528	Not Significant	DCTD	BalivPapua
Naïve B	0.308087	4.25704	1.39109	0.165718	0.555993	-4.70863	Not Significant	ZNF701	BalivPapua
Naïve B	-0.234443	5.46749	-1.3907	0.165836	0.556158	-4.92203	Not Significant	SUCLA2	BalivPapua
Naïve B	-0.275442	4.55856	-1.39015	0.166005	0.556429	-4.76409	Not Significant	CHMP4A	BalivPapua
Naïve B	-0.332834	3.7708	-1.38983	0.166102	0.556429	-4.65754	Not Significant	LILRB1	BalivPapua
Naïve B	-0.416059	3.663	-1.38961	0.166169	0.556429	-4.63319	Not Significant	ZNF486	BalivPapua
Naïve B	-0.357054	4.17317	-1.38929	0.166263	0.556429	-4.69642	Not Significant	NSUN5	BalivPapua
Naïve B	-0.165414	6.14818	-1.38929	0.166264	0.556429	-5.06672	Not Significant	RBBP7	BalivPapua
Naïve B	-0.183215	7.13545	-1.38906	0.166335	0.556437	-5.26626	Not Significant	SKIL	BalivPapua
Naïve B	-0.274093	4.97303	-1.38804	0.166644	0.557187	-4.88851	Not Significant	SLC7A5	BalivPapua
Naïve B	-0.466371	3.36722	-1.38731	0.166867	0.557187	-4.60993	Not Significant	SYT11	BalivPapua
Naïve B	0.249596	5.38286	1.38686	0.167003	0.557187	-4.90948	Not Significant	LYRM2	BalivPapua
Naïve B	0.210843	5.44786	1.38681	0.167018	0.557187	-4.93225	Not Significant	SPTLC2	BalivPapua
Naïve B	-0.343056	4.13856	-1.38681	0.16702	0.557187	-4.7134	Not Significant	AL118516.1	BalivPapua
Naïve B	-0.392174	3.66363	-1.38665	0.167067	0.557187	-4.63348	Not Significant	RNF26	BalivPapua
Naïve B	-0.38494	3.92127	-1.3866	0.167083	0.557187	-4.66825	Not Significant	SPATA20	BalivPapua
Naïve B	-0.312802	4.31696	-1.38627	0.167184	0.557187	-4.7492	Not Significant	NCAPH2	BalivPapua
Naïve B	0.146676	6.73484	1.38586	0.167309	0.557187	-5.18309	Not Significant	XPO4	BalivPapua
Naïve B	-0.282751	5.50782	-1.38573	0.167348	0.557187	-4.94026	Not Significant	EXT1	BalivPapua
Naïve B	0.426408	3.27582	1.38572	0.167351	0.557187	-4.59488	Not Significant	STOM	BalivPapua
Naïve B	0.150101	8.30682	1.38559	0.167392	0.557187	-5.47481	Not Significant	SLC2A3	BalivPapua
Naïve B	-0.189455	5.82606	-1.38523	0.1675	0.557317	-4.9983	Not Significant	DIS3L2	BalivPapua
Naïve B	-0.295963	4.54529	-1.38481	0.16763	0.557518	-4.78052	Not Significant	C8orf76	BalivPapua
Naïve B	-0.407764	3.58352	-1.38444	0.167743	0.557662	-4.63518	Not Significant	TAP2	BalivPapua
Naïve B	0.363958	3.72378	1.38368	0.167973	0.558002	-4.66058	Not Significant	MFSD12	BalivPapua
Naïve B	0.186716	6.00392	1.38365	0.167984	0.558002	-5.04111	Not Significant	PHYKPL	BalivPapua
Naïve B	-0.275781	4.90885	-1.38201	0.168487	0.559258	-4.84673	Not Significant	ZBTB5	BalivPapua
Naïve B	-0.438364	3.32938	-1.38196	0.168502	0.559258	-4.60547	Not Significant	MAGEF1	BalivPapua
Naïve B	-0.191309	5.81658	-1.38141	0.168669	0.5595	-5.00413	Not Significant	PPCS	BalivPapua
Naïve B	-0.238401	5.30315	-1.38127	0.168714	0.5595	-4.93212	Not Significant	ZNF669	BalivPapua
Naïve B	-0.532442	2.01053	-1.38056	0.168932	0.559641	-4.51463	Not Significant	IFNAR2	BalivPapua
Naïve B	0.287071	4.65807	1.38045	0.168964	0.559641	-4.77892	Not Significant	RPRD1A	BalivPapua
Naïve B	-0.122893	7.23312	-1.38045	0.168965	0.559641	-5.27758	Not Significant	SENP6	BalivPapua
Naïve B	-0.248647	8.01991	-1.37972	0.169189	0.560152	-5.41142	Not Significant	CEMIP2	BalivPapua
Naïve B	-0.307608	4.54865	-1.37857	0.169543	0.561093	-4.77863	Not Significant	DNAJC18	BalivPapua
Naïve B	0.215183	5.65817	1.37798	0.169724	0.56146	-4.96549	Not Significant	PIBF1	BalivPapua
Naïve B	0.156889	6.61546	1.37707	0.170004	0.561803	-5.16032	Not Significant	BLOC1S2	BalivPapua
Naïve B	-0.169858	5.98388	-1.37695	0.170041	0.561803	-5.05284	Not Significant	DIDO1	BalivPapua
Naïve B	0.218391	5.59048	1.37659	0.170154	0.561803	-4.97154	Not Significant	NCOR2	BalivPapua
Naïve B	0.50052	2.90438	1.37629	0.170247	0.561803	-4.56194	Not Significant	PYGO2	BalivPapua
Naïve B	-0.362781	3.63284	-1.37617	0.170284	0.561803	-4.6325	Not Significant	TMEM69	BalivPapua
Naïve B	-0.268434	5.04629	-1.3761	0.170307	0.561803	-4.87028	Not Significant	ENTPD1-AS1	BalivPapua
Naïve B	0.196837	5.71201	1.37606	0.170317	0.561803	-5.00629	Not Significant	GTPBP1	BalivPapua
Naïve B	-0.310459	4.22162	-1.37578	0.170405	0.561862	-4.7211	Not Significant	GLB1	BalivPapua
Naïve B	0.16358	6.53978	1.37535	0.170537	0.562051	-5.1712	Not Significant	NUFIP2	BalivPapua
Naïve B	-0.123805	7.20889	-1.37514	0.170603	0.562051	-5.28322	Not Significant	PPIG	BalivPapua
Naïve B	-0.118189	7.2546	-1.37411	0.17092	0.562556	-5.2997	Not Significant	PRPF40A	BalivPapua
Naïve B	-0.202074	6.59145	-1.37397	0.170964	0.562556	-5.16473	Not Significant	AC119396.1	BalivPapua
Naïve B	-0.194015	5.45065	-1.37396	0.170966	0.562556	-4.95756	Not Significant	SMIM19	BalivPapua
Naïve B	-0.306517	4.19885	-1.37351	0.171108	0.562627	-4.73079	Not Significant	RRNAD1	BalivPapua
Naïve B	0.113591	7.7791	1.37329	0.171175	0.562627	-5.38617	Not Significant	HNRNPD	BalivPapua
Naïve B	0.358421	4.30443	1.37293	0.171286	0.562627	-4.75127	Not Significant	PLXNC1	BalivPapua
Naïve B	0.414813	3.42329	1.37281	0.171325	0.562627	-4.61814	Not Significant	TRIM52	BalivPapua
Naïve B	0.254638	4.74184	1.37277	0.171338	0.562627	-4.80633	Not Significant	PRKAG1	BalivPapua
Naïve B	-0.326528	4.06829	-1.37118	0.171831	0.563951	-4.70159	Not Significant	ZNF66	BalivPapua
Naïve B	0.330745	3.97746	1.37102	0.171881	0.563951	-4.69666	Not Significant	TAPBPL	BalivPapua
Naïve B	-0.336058	4.05594	-1.37052	0.172038	0.564079	-4.70306	Not Significant	TWF2	BalivPapua
Naïve B	0.250755	4.69685	1.37009	0.17217	0.564079	-4.81771	Not Significant	CLSTN1	BalivPapua
Naïve B	0.173618	6.41327	1.37005	0.172182	0.564079	-5.13292	Not Significant	SNRK	BalivPapua
Naïve B	0.335714	4.06272	1.36985	0.172246	0.564079	-4.71975	Not Significant	MBD6	BalivPapua
Naïve B	0.304885	4.42226	1.36949	0.172357	0.564079	-4.76177	Not Significant	VDAC3	BalivPapua
Naïve B	-0.310572	4.57948	-1.36948	0.172362	0.564079	-4.81387	Not Significant	H2AFJ	BalivPapua
Naïve B	-0.145539	6.69169	-1.3692	0.172447	0.564079	-5.19998	Not Significant	CAMTA1	BalivPapua
Naïve B	0.386441	4.02535	1.36909	0.172482	0.564079	-4.70309	Not Significant	MYO1F	BalivPapua
Naïve B	-0.242846	6.20776	-1.36862	0.172628	0.564273	-5.09792	Not Significant	DOCK10	BalivPapua
Naïve B	0.269122	4.97171	1.36823	0.172751	0.564273	-4.86273	Not Significant	EPM2AIP1	BalivPapua
Naïve B	0.209837	5.71721	1.36799	0.172827	0.564273	-5.0083	Not Significant	MED15	BalivPapua
Naïve B	-0.183097	6.21483	-1.36787	0.172864	0.564273	-5.11556	Not Significant	MRPL33	BalivPapua
Naïve B	-0.179494	5.93128	-1.36775	0.1729	0.564273	-5.04404	Not Significant	LSM5	BalivPapua
Naïve B	-0.268208	5.49545	-1.36735	0.173025	0.564273	-4.97764	Not Significant	PPFIBP2	BalivPapua
Naïve B	-0.280985	4.45367	-1.36733	0.173034	0.564273	-4.78764	Not Significant	FERMT3	BalivPapua
Naïve B	0.230901	5.24856	1.36629	0.173357	0.564864	-4.92935	Not Significant	ACOT9	BalivPapua
Naïve B	-0.184008	6.36076	-1.36622	0.17338	0.564864	-5.13147	Not Significant	PIP4K2A	BalivPapua
Naïve B	-0.256101	5.18084	-1.36607	0.173426	0.564864	-4.89263	Not Significant	SNX17	BalivPapua
Naïve B	-0.26007	5.20632	-1.36386	0.174119	0.566786	-4.90088	Not Significant	METTL23	BalivPapua
Naïve B	0.208169	5.47724	1.36374	0.174157	0.566786	-4.96342	Not Significant	MSL3	BalivPapua
Naïve B	-0.0815207	9.38389	-1.36301	0.174386	0.567303	-5.66927	Not Significant	CIRBP	BalivPapua
Naïve B	-0.439049	3.1788	-1.36277	0.174462	0.567319	-4.60049	Not Significant	SLC25A11	BalivPapua
Naïve B	0.209349	5.5401	1.36222	0.174637	0.567373	-4.99107	Not Significant	SPTY2D1	BalivPapua
Naïve B	0.226257	5.41561	1.36204	0.174692	0.567373	-4.95076	Not Significant	RP9	BalivPapua
Naïve B	-0.305508	3.8726	-1.36184	0.174755	0.567373	-4.69412	Not Significant	PDIA4	BalivPapua
Naïve B	-0.125459	10.8465	-1.36116	0.174971	0.567373	-5.94517	Not Significant	HLA-A	BalivPapua
Naïve B	0.134367	6.82101	1.36113	0.17498	0.567373	-5.22794	Not Significant	RAB1A	BalivPapua
Naïve B	0.294711	4.2538	1.36112	0.174984	0.567373	-4.76249	Not Significant	STRADB	BalivPapua
Naïve B	0.130058	6.90018	1.3602	0.175274	0.567373	-5.24868	Not Significant	ZNF800	BalivPapua
Naïve B	0.183807	6.85884	1.36019	0.175278	0.567373	-5.2397	Not Significant	SPOCK2	BalivPapua
Naïve B	0.179606	6.20029	1.35989	0.175371	0.567373	-5.12127	Not Significant	ST3GAL1	BalivPapua
Naïve B	0.298723	4.85986	1.35983	0.175389	0.567373	-4.86043	Not Significant	PTPN7	BalivPapua
Naïve B	-0.325681	4.23308	-1.35972	0.175424	0.567373	-4.75033	Not Significant	ZSWIM7	BalivPapua
Naïve B	-0.247891	4.90861	-1.35969	0.175435	0.567373	-4.87365	Not Significant	TIA1	BalivPapua
Naïve B	-0.271214	4.82242	-1.35938	0.175533	0.567373	-4.86351	Not Significant	DYNLL2	BalivPapua
Naïve B	-0.246798	4.82277	-1.35928	0.175565	0.567373	-4.86431	Not Significant	LRRC41	BalivPapua
Naïve B	-0.438367	3.1541	-1.35907	0.175631	0.567373	-4.60854	Not Significant	LRRC37B	BalivPapua
Naïve B	0.263926	5.08852	1.35897	0.175662	0.567373	-4.93275	Not Significant	CKS2	BalivPapua
Naïve B	0.150548	6.30995	1.35871	0.175743	0.567373	-5.13233	Not Significant	TSG101	BalivPapua
Naïve B	-0.540637	2.83256	-1.35861	0.175777	0.567373	-4.57675	Not Significant	PRKCQ	BalivPapua
Naïve B	-0.299778	4.73034	-1.3583	0.175876	0.567373	-4.82153	Not Significant	VPS54	BalivPapua
Naïve B	0.34848	3.59042	1.35825	0.175891	0.567373	-4.67488	Not Significant	ATG4C	BalivPapua
Naïve B	-0.211148	5.2548	-1.35749	0.176131	0.567535	-4.93776	Not Significant	LRP10	BalivPapua
Naïve B	-0.0909764	8.55059	-1.35723	0.176212	0.567535	-5.53346	Not Significant	COMMD6	BalivPapua
Naïve B	-0.349437	4.35642	-1.35692	0.176313	0.567535	-4.78503	Not Significant	EPHA4	BalivPapua
Naïve B	0.230922	5.25626	1.3568	0.17635	0.567535	-4.94148	Not Significant	KCNAB2	BalivPapua
Naïve B	-0.400717	3.38629	-1.35674	0.176371	0.567535	-4.63729	Not Significant	SENP3	BalivPapua
Naïve B	-0.315841	4.17752	-1.35655	0.176428	0.567535	-4.74369	Not Significant	PSMD9	BalivPapua
Naïve B	-0.135116	7.13913	-1.35653	0.176436	0.567535	-5.30691	Not Significant	GUK1	BalivPapua
Naïve B	0.211083	5.18286	1.35564	0.176718	0.568214	-4.92117	Not Significant	TIMM9	BalivPapua
Naïve B	-0.271052	4.7167	-1.35539	0.176796	0.568238	-4.83633	Not Significant	CLPX	BalivPapua
Naïve B	0.199244	5.88229	1.35482	0.176979	0.568435	-5.06677	Not Significant	MIOS	BalivPapua
Naïve B	-0.344675	3.65413	-1.35476	0.176999	0.568435	-4.66878	Not Significant	ATP7A	BalivPapua
Naïve B	-0.162105	6.38458	-1.35449	0.177085	0.568485	-5.16148	Not Significant	MED4	BalivPapua
Naïve B	-0.325582	4.47109	-1.35426	0.177156	0.568486	-4.78672	Not Significant	CHMP5	BalivPapua
Naïve B	-0.19231	5.89205	-1.35282	0.177617	0.569522	-5.07137	Not Significant	IMP4	BalivPapua
Naïve B	-0.234924	4.9706	-1.3528	0.177621	0.569522	-4.88794	Not Significant	NUP155	BalivPapua
Naïve B	-0.197719	5.55065	-1.35255	0.177703	0.569558	-4.98495	Not Significant	SNAP23	BalivPapua
Naïve B	0.152141	6.75021	1.35226	0.177796	0.569627	-5.23326	Not Significant	TNFRSF14	BalivPapua
Naïve B	0.351056	3.76249	1.35167	0.177982	0.569876	-4.68372	Not Significant	ZNF280C	BalivPapua
Naïve B	0.100973	7.53096	1.35157	0.178015	0.569876	-5.37248	Not Significant	MARCH6	BalivPapua
Naïve B	0.4422	3.64079	1.35117	0.178142	0.570055	-4.65887	Not Significant	ASPH	BalivPapua
Naïve B	-0.203918	5.80674	-1.35068	0.178298	0.570328	-5.06143	Not Significant	RAP2C	BalivPapua
Naïve B	0.125622	9.06115	1.34999	0.178521	0.570516	-5.62845	Not Significant	LTB	BalivPapua
Naïve B	0.442856	3.18932	1.34973	0.178606	0.570516	-4.62364	Not Significant	TAF5	BalivPapua
Naïve B	-0.24206	4.8211	-1.34948	0.178684	0.570516	-4.87476	Not Significant	LSM12	BalivPapua
Naïve B	0.357059	3.64839	1.34938	0.178718	0.570516	-4.66916	Not Significant	DDX41	BalivPapua
Naïve B	-0.402358	3.63655	-1.34919	0.178778	0.570516	-4.66514	Not Significant	STAMBPL1	BalivPapua
Naïve B	0.248174	4.90345	1.34917	0.178784	0.570516	-4.877	Not Significant	GPR107	BalivPapua
Naïve B	-0.183689	6.36411	-1.34798	0.179164	0.571419	-5.17006	Not Significant	RASSF5	BalivPapua
Naïve B	-0.326472	4.79964	-1.34785	0.179209	0.571419	-4.85822	Not Significant	HCK	BalivPapua
Naïve B	0.510246	3.17832	1.3476	0.179288	0.571445	-4.62384	Not Significant	MLF1	BalivPapua
Naïve B	0.212898	5.29529	1.34677	0.179554	0.572027	-4.94523	Not Significant	SMG5	BalivPapua
Naïve B	-0.29825	4.01667	-1.34659	0.179613	0.572027	-4.74159	Not Significant	MAP3K11	BalivPapua
Naïve B	-0.19244	6.47252	-1.34587	0.179844	0.572197	-5.17055	Not Significant	BMP2K	BalivPapua
Naïve B	-0.29667	4.29286	-1.34559	0.179934	0.572197	-4.77022	Not Significant	SGSM2	BalivPapua
Naïve B	-0.583777	2.01347	-1.34522	0.180053	0.572197	-4.54482	Not Significant	DLGAP1	BalivPapua
Naïve B	0.410569	3.30556	1.34498	0.18013	0.572197	-4.64072	Not Significant	BICDL1	BalivPapua
Naïve B	-0.347453	4.57691	-1.34447	0.180295	0.572197	-4.82818	Not Significant	SLC25A24	BalivPapua
Naïve B	-0.295639	5.28267	-1.34444	0.180305	0.572197	-4.93952	Not Significant	ARHGEF3	BalivPapua
Naïve B	0.337166	4.45814	1.34437	0.180327	0.572197	-4.81651	Not Significant	DOT1L	BalivPapua
Naïve B	0.63611	3.65285	1.34437	0.180328	0.572197	-4.67546	Not Significant	CST7	BalivPapua
Naïve B	-0.224206	5.13662	-1.34435	0.180333	0.572197	-4.91804	Not Significant	NNT	BalivPapua
Naïve B	-0.177006	6.34644	-1.34421	0.180379	0.572197	-5.17848	Not Significant	CHRAC1	BalivPapua
Naïve B	-0.255187	5.22211	-1.34329	0.180677	0.572916	-4.95349	Not Significant	POLR2M	BalivPapua
Naïve B	0.284515	4.5651	1.34292	0.180796	0.573068	-4.82168	Not Significant	FKBP3	BalivPapua
Naïve B	-0.308991	4.07701	-1.34255	0.180915	0.573219	-4.74291	Not Significant	MLX	BalivPapua
Naïve B	-0.126404	7.30742	-1.3414	0.181288	0.574173	-5.34899	Not Significant	ZNF207	BalivPapua
Naïve B	-0.206626	5.51636	-1.34074	0.181503	0.574303	-5.00919	Not Significant	ADPRHL2	BalivPapua
Naïve B	0.268062	4.91914	1.34067	0.181524	0.574303	-4.87797	Not Significant	PFDN4	BalivPapua
Naïve B	-0.282273	4.49008	-1.34057	0.181557	0.574303	-4.80919	Not Significant	PYM1	BalivPapua
Naïve B	-0.186179	5.88456	-1.34039	0.181615	0.574303	-5.06783	Not Significant	ETNK1	BalivPapua
Naïve B	0.199361	6.07049	1.33922	0.181994	0.575216	-5.11265	Not Significant	IPMK	BalivPapua
Naïve B	0.122956	8.01567	1.33906	0.182047	0.575216	-5.4749	Not Significant	CDK14	BalivPapua
Naïve B	-0.0453192	12.2391	-1.33883	0.182121	0.575224	-6.27721	Not Significant	RPL19	BalivPapua
Naïve B	0.224642	5.99008	1.3386	0.182196	0.575234	-5.10449	Not Significant	ANXA6	BalivPapua
Naïve B	0.22845	5.74058	1.33701	0.182714	0.576474	-5.05284	Not Significant	SCPEP1	BalivPapua
Naïve B	0.159189	6.78257	1.33696	0.182732	0.576474	-5.25052	Not Significant	FBL	BalivPapua
Naïve B	0.229994	5.38986	1.33537	0.18325	0.577881	-5.00083	Not Significant	SNX22	BalivPapua
Naïve B	0.153385	6.44406	1.33465	0.183484	0.578254	-5.18984	Not Significant	SPEN	BalivPapua
Naïve B	0.273674	4.84322	1.33456	0.183512	0.578254	-4.87599	Not Significant	BAIAP2L1	BalivPapua
Naïve B	0.25368	4.77467	1.33404	0.183684	0.578568	-4.86727	Not Significant	MTG1	BalivPapua
Naïve B	0.244962	4.74563	1.33287	0.184066	0.579535	-4.87276	Not Significant	NTMT1	BalivPapua
Naïve B	0.297504	4.50845	1.33215	0.184304	0.579535	-4.82299	Not Significant	C1orf35	BalivPapua
Naïve B	-0.261316	4.91656	-1.33211	0.184316	0.579535	-4.89411	Not Significant	MFSD6	BalivPapua
Naïve B	0.322745	4.37549	1.33201	0.18435	0.579535	-4.78731	Not Significant	GART	BalivPapua
Naïve B	0.118565	7.6418	1.33175	0.184434	0.579535	-5.41364	Not Significant	NSD3	BalivPapua
Naïve B	-0.534249	2.04398	-1.33168	0.184457	0.579535	-4.55965	Not Significant	FCGR3A	BalivPapua
Naïve B	-0.202048	6.48014	-1.33156	0.184496	0.579535	-5.18848	Not Significant	GSTP1	BalivPapua
Naïve B	0.369911	3.87324	1.33113	0.184636	0.579749	-4.72325	Not Significant	PRAG1	BalivPapua
Naïve B	-0.362076	4.1412	-1.33086	0.184726	0.579804	-4.75246	Not Significant	RETREG1	BalivPapua
Naïve B	-0.101658	8.04392	-1.33033	0.184902	0.580032	-5.48521	Not Significant	NAP1L1	BalivPapua
Naïve B	0.340034	3.74018	1.32994	0.185029	0.580032	-4.71109	Not Significant	TMX2	BalivPapua
Naïve B	0.171223	6.10567	1.32986	0.185054	0.580032	-5.13179	Not Significant	WIPI2	BalivPapua
Naïve B	-0.412151	3.02598	-1.32967	0.185119	0.580032	-4.62769	Not Significant	MED11	BalivPapua
Naïve B	-0.327098	3.95153	-1.32954	0.185159	0.580032	-4.74662	Not Significant	HIBCH	BalivPapua
Naïve B	0.152197	6.72884	1.32885	0.185387	0.580518	-5.25237	Not Significant	ACIN1	BalivPapua
Naïve B	0.350904	3.82273	1.3272	0.185933	0.581895	-4.72904	Not Significant	C16orf91	BalivPapua
Naïve B	0.247777	4.65582	1.32674	0.186084	0.581895	-4.85502	Not Significant	DEDD	BalivPapua
Naïve B	0.286065	5.07569	1.32671	0.186095	0.581895	-4.92617	Not Significant	ZNF266	BalivPapua
Naïve B	-0.287021	4.42282	-1.32664	0.186116	0.581895	-4.80718	Not Significant	HIF1AN	BalivPapua
Naïve B	-0.397615	3.73926	-1.32538	0.186534	0.582892	-4.7126	Not Significant	TMEM161B-AS1	BalivPapua
Naïve B	0.180239	5.9532	1.32498	0.186664	0.582892	-5.10297	Not Significant	ZNF274	BalivPapua
Naïve B	-0.270348	4.54513	-1.32467	0.186767	0.582892	-4.84894	Not Significant	LRRK1	BalivPapua
Naïve B	-0.202339	5.00434	-1.32457	0.1868	0.582892	-4.91676	Not Significant	CDK5RAP1	BalivPapua
Naïve B	0.102249	8.25864	1.3245	0.186824	0.582892	-5.52958	Not Significant	BCLAF1	BalivPapua
Naïve B	-0.484362	2.19567	-1.32416	0.186938	0.582892	-4.57109	Not Significant	GCNA	BalivPapua
Naïve B	-0.25567	4.85097	-1.32414	0.186944	0.582892	-4.89311	Not Significant	ANAPC10	BalivPapua
Naïve B	-0.408968	3.09941	-1.32346	0.18717	0.583283	-4.66014	Not Significant	AL160408.2	BalivPapua
Naïve B	-0.516519	2.16491	-1.32319	0.18726	0.583283	-4.56514	Not Significant	SAMD3	BalivPapua
Naïve B	0.354388	3.71392	1.32311	0.187287	0.583283	-4.71282	Not Significant	GGT7	BalivPapua
Naïve B	-0.304466	4.37241	-1.32287	0.187366	0.583303	-4.81315	Not Significant	FBXW8	BalivPapua
Naïve B	0.161929	8.71053	1.32258	0.18746	0.583372	-5.6055	Not Significant	MT-ND6	BalivPapua
Naïve B	0.259208	4.63937	1.32205	0.187638	0.583697	-4.86961	Not Significant	RINT1	BalivPapua
Naïve B	0.395355	4.23348	1.32173	0.187744	0.5838	-4.77893	Not Significant	TCF7	BalivPapua
Naïve B	-0.376868	3.98313	-1.32135	0.187871	0.583835	-4.75314	Not Significant	PRPF19	BalivPapua
Naïve B	-0.190147	6.26025	-1.32109	0.187958	0.583835	-5.16671	Not Significant	GRK3	BalivPapua
Naïve B	0.343517	3.9264	1.32104	0.187973	0.583835	-4.74345	Not Significant	KIF16B	BalivPapua
Naïve B	-0.464303	4.05399	-1.32069	0.188091	0.583977	-4.7832	Not Significant	ANXA4	BalivPapua
Naïve B	0.23429	5.2268	1.31954	0.188474	0.584939	-4.96141	Not Significant	SBF2	BalivPapua
Naïve B	-0.266354	4.56405	-1.31894	0.188673	0.585331	-4.85167	Not Significant	MRFAP1L1	BalivPapua
Naïve B	0.132092	7.00651	1.3178	0.189055	0.58615	-5.31461	Not Significant	COP1	BalivPapua
Naïve B	-0.333237	4.18565	-1.31771	0.189083	0.58615	-4.79945	Not Significant	PIGX	BalivPapua
Naïve B	0.155161	7.09841	1.31715	0.189273	0.586367	-5.33482	Not Significant	SREBF2	BalivPapua
Naïve B	0.405129	2.8157	1.31707	0.189299	0.586367	-4.61236	Not Significant	PPCDC	BalivPapua
Naïve B	0.310571	4.48428	1.3163	0.189556	0.586936	-4.82994	Not Significant	STXBP5	BalivPapua
Naïve B	0.367001	3.49654	1.3156	0.189791	0.587313	-4.69414	Not Significant	MRPL24	BalivPapua
Naïve B	0.190674	5.8408	1.3155	0.189824	0.587313	-5.0997	Not Significant	PXK	BalivPapua
Naïve B	0.266569	4.6449	1.31433	0.190217	0.587947	-4.87119	Not Significant	MRPS5	BalivPapua
Naïve B	-0.176981	6.30629	-1.31427	0.190236	0.587947	-5.19109	Not Significant	MTMR14	BalivPapua
Naïve B	-0.152927	6.43389	-1.31424	0.190248	0.587947	-5.23083	Not Significant	AGTPBP1	BalivPapua
Naïve B	0.207564	5.50207	1.31397	0.190337	0.587994	-5.01503	Not Significant	PIK3C3	BalivPapua
Naïve B	-0.299357	4.40988	-1.31361	0.190457	0.588141	-4.82547	Not Significant	WWC3	BalivPapua
Naïve B	-0.246919	5.12258	-1.31301	0.190661	0.58816	-4.95712	Not Significant	SYVN1	BalivPapua
Naïve B	0.360121	3.57047	1.31298	0.190669	0.58816	-4.70044	Not Significant	PSMG3	BalivPapua
Naïve B	-0.190441	5.96377	-1.31294	0.190683	0.58816	-5.12456	Not Significant	PRKD2	BalivPapua
Naïve B	0.325723	4.02966	1.31226	0.190914	0.588302	-4.76948	Not Significant	CSNK1G1	BalivPapua
Naïve B	-0.211878	5.24519	-1.3121	0.190967	0.588302	-4.99998	Not Significant	ING5	BalivPapua
Naïve B	0.15303	6.90364	1.312	0.191001	0.588302	-5.32624	Not Significant	ESYT2	BalivPapua
Naïve B	-0.367892	4.23668	-1.31193	0.191023	0.588302	-4.80202	Not Significant	PLSCR1	BalivPapua
Naïve B	0.119651	7.45421	1.31151	0.191167	0.588302	-5.40939	Not Significant	KAT6B	BalivPapua
Naïve B	0.274603	4.46602	1.31139	0.191207	0.588302	-4.82702	Not Significant	MRPL28	BalivPapua
Naïve B	0.184423	5.29168	1.31097	0.191346	0.588302	-4.98677	Not Significant	TERF2	BalivPapua
Naïve B	-0.156887	6.46851	-1.31092	0.191363	0.588302	-5.22752	Not Significant	SPINT2	BalivPapua
Naïve B	0.289278	4.36553	1.31069	0.191443	0.588302	-4.82726	Not Significant	RAB33B	BalivPapua
Naïve B	0.37568	3.62953	1.31018	0.191613	0.588302	-4.7092	Not Significant	MAN1B1	BalivPapua
Naïve B	-0.476672	2.43837	-1.31014	0.191629	0.588302	-4.59926	Not Significant	NPHP3	BalivPapua
Naïve B	-0.164879	6.60101	-1.30998	0.19168	0.588302	-5.2567	Not Significant	CNPPD1	BalivPapua
Naïve B	0.254875	4.74381	1.30998	0.191682	0.588302	-4.88958	Not Significant	ERCC6	BalivPapua
Naïve B	0.243452	4.8241	1.30975	0.19176	0.588319	-4.91061	Not Significant	MRPL16	BalivPapua
Naïve B	0.34873	3.90794	1.30944	0.191863	0.58841	-4.77087	Not Significant	ABHD5	BalivPapua
Naïve B	-0.39729	4.44237	-1.30894	0.192032	0.588701	-4.83858	Not Significant	AC068896.1	BalivPapua
Naïve B	0.172677	6.06623	1.30872	0.192108	0.58871	-5.13965	Not Significant	SERPINB1	BalivPapua
Naïve B	0.144361	6.51673	1.30811	0.192314	0.589116	-5.22986	Not Significant	PICALM	BalivPapua
Naïve B	0.31827	4.00732	1.30734	0.192574	0.589494	-4.77697	Not Significant	KLHL11	BalivPapua
Naïve B	-0.327875	4.14165	-1.30702	0.192683	0.589494	-4.79756	Not Significant	ENOX2	BalivPapua
Naïve B	0.175818	6.65713	1.3069	0.192722	0.589494	-5.26465	Not Significant	TSPAN3	BalivPapua
Naïve B	0.202807	5.35305	1.30688	0.192731	0.589494	-5.00828	Not Significant	ARL2BP	BalivPapua
Naïve B	-0.275479	4.33412	-1.30636	0.192907	0.589506	-4.82382	Not Significant	MMS19	BalivPapua
Naïve B	0.235868	4.962	1.30627	0.192936	0.589506	-4.93028	Not Significant	ZCCHC8	BalivPapua
Naïve B	-0.268824	4.23455	-1.30617	0.19297	0.589506	-4.82166	Not Significant	CXorf40B	BalivPapua
Naïve B	-0.183102	6.17326	-1.306	0.193028	0.589506	-5.17771	Not Significant	USPL1	BalivPapua
Naïve B	0.327392	3.66039	1.30535	0.193249	0.58984	-4.74564	Not Significant	TTPAL	BalivPapua
Naïve B	-0.144298	6.75429	-1.30497	0.193379	0.58984	-5.30699	Not Significant	SUCO	BalivPapua
Naïve B	-0.331864	3.78197	-1.30485	0.19342	0.58984	-4.74325	Not Significant	DCPS	BalivPapua
Naïve B	0.319924	3.9018	1.30473	0.19346	0.58984	-4.7547	Not Significant	GATAD1	BalivPapua
Naïve B	0.401411	3.8115	1.3046	0.193504	0.58984	-4.74264	Not Significant	ERN1	BalivPapua
Naïve B	-0.173693	5.95026	-1.30394	0.19373	0.589895	-5.14536	Not Significant	CRTC2	BalivPapua
Naïve B	0.305658	4.29953	1.30392	0.193735	0.589895	-4.81949	Not Significant	RPF2	BalivPapua
Naïve B	-0.328816	3.63044	-1.3039	0.193743	0.589895	-4.71977	Not Significant	ZNF180	BalivPapua
Naïve B	0.633919	3.00383	1.30356	0.193858	0.590022	-4.64458	Not Significant	GZMH	BalivPapua
Naïve B	0.212785	5.17256	1.30243	0.194244	0.590974	-4.97469	Not Significant	UQCRC1	BalivPapua
Naïve B	0.20794	5.4242	1.3021	0.194357	0.591082	-5.02599	Not Significant	RAB1B	BalivPapua
Naïve B	0.492596	2.75078	1.3016	0.194526	0.591082	-4.63946	Not Significant	ARHGEF18	BalivPapua
Naïve B	0.340747	3.80066	1.30125	0.194647	0.591082	-4.76265	Not Significant	COLGALT1	BalivPapua
Naïve B	0.30527	4.50754	1.30121	0.194658	0.591082	-4.85031	Not Significant	GXYLT1	BalivPapua
Naïve B	-0.128715	7.23386	-1.30107	0.194708	0.591082	-5.38481	Not Significant	RAB3GAP1	BalivPapua
Naïve B	0.308693	4.72926	1.30093	0.194755	0.591082	-4.90912	Not Significant	PLIN2	BalivPapua
Naïve B	-0.340544	3.51274	-1.30059	0.194872	0.591082	-4.72041	Not Significant	PITPNM1	BalivPapua
Naïve B	0.308023	4.39833	1.30053	0.194893	0.591082	-4.83269	Not Significant	WASHC1	BalivPapua
Naïve B	-0.27013	4.6528	-1.30038	0.194942	0.591082	-4.8828	Not Significant	SMIM27	BalivPapua
Naïve B	-0.241723	5.16514	-1.30017	0.195017	0.591085	-4.98523	Not Significant	ELP5	BalivPapua
Naïve B	0.358782	3.38004	1.29979	0.195145	0.59125	-4.68413	Not Significant	NPRL2	BalivPapua
Naïve B	0.282378	4.7237	1.2985	0.195586	0.592105	-4.90141	Not Significant	SUPT3H	BalivPapua
Naïve B	-0.316754	4.0479	-1.29842	0.195614	0.592105	-4.78485	Not Significant	KRBOX4	BalivPapua
Naïve B	0.316395	3.91243	1.29832	0.195648	0.592105	-4.75741	Not Significant	BBS2	BalivPapua
Naïve B	-0.151198	6.55845	-1.29808	0.19573	0.592129	-5.26026	Not Significant	FKBP8	BalivPapua
Naïve B	-0.337713	3.83205	-1.29717	0.196043	0.592827	-4.76625	Not Significant	ASL	BalivPapua
Naïve B	0.352099	3.94778	1.29698	0.196108	0.592827	-4.7596	Not Significant	GBP5	BalivPapua
Naïve B	0.377407	3.60088	1.29619	0.19638	0.593183	-4.73549	Not Significant	CCDC86	BalivPapua
Naïve B	-0.456804	2.72485	-1.29585	0.196495	0.593183	-4.63745	Not Significant	PIP4K2B	BalivPapua
Naïve B	-0.273966	4.42644	-1.29573	0.196537	0.593183	-4.84767	Not Significant	NUP188	BalivPapua
Naïve B	0.218479	5.33215	1.29563	0.196573	0.593183	-5.00761	Not Significant	DDX42	BalivPapua
Naïve B	-0.199535	6.08475	-1.29556	0.196595	0.593183	-5.17942	Not Significant	NDUFS5	BalivPapua
Naïve B	0.411443	3.21193	1.29503	0.196778	0.593512	-4.68023	Not Significant	SH3BP1	BalivPapua
Naïve B	0.377575	3.49225	1.29459	0.196932	0.593752	-4.69941	Not Significant	ZNF552	BalivPapua
Naïve B	-0.168476	5.99002	-1.29412	0.197092	0.594011	-5.17315	Not Significant	PATL1	BalivPapua
Naïve B	0.228939	5.00472	1.29369	0.197242	0.594066	-4.9616	Not Significant	C12orf65	BalivPapua
Naïve B	-0.231572	5.08571	-1.29364	0.197258	0.594066	-4.97954	Not Significant	TRIM8	BalivPapua
Naïve B	-0.141407	6.37723	-1.29338	0.197346	0.59411	-5.2417	Not Significant	ENY2	BalivPapua
Naïve B	-0.1289	7.41117	-1.29294	0.197498	0.594338	-5.42577	Not Significant	PCBP1	BalivPapua
Naïve B	0.328762	3.9841	1.29274	0.19757	0.594338	-4.79185	Not Significant	CTNND1	BalivPapua
Naïve B	-0.64252	2.46195	-1.29247	0.197661	0.59439	-4.61156	Not Significant	KLRB1	BalivPapua
Naïve B	0.177025	5.67972	1.29221	0.197751	0.594438	-5.0936	Not Significant	NECAP1	BalivPapua
Naïve B	0.155944	6.14233	1.29182	0.197888	0.594483	-5.18241	Not Significant	ATP6V1H	BalivPapua
Naïve B	0.311345	4.02889	1.29161	0.19796	0.594483	-4.8052	Not Significant	TMEM268	BalivPapua
Naïve B	0.221275	5.43428	1.29153	0.197988	0.594483	-5.0251	Not Significant	MRPL57	BalivPapua
Naïve B	0.213498	5.35446	1.29115	0.198117	0.594648	-5.03045	Not Significant	TBPL1	BalivPapua
Naïve B	0.247451	4.96504	1.29001	0.198513	0.595612	-4.95714	Not Significant	KMT2E-AS1	BalivPapua
Naïve B	-0.176989	5.82369	-1.2895	0.198689	0.595725	-5.12382	Not Significant	PCSK7	BalivPapua
Naïve B	0.37579	3.38914	1.28948	0.198699	0.595725	-4.70956	Not Significant	DTWD2	BalivPapua
Naïve B	0.291947	4.51438	1.28901	0.198859	0.595983	-4.86483	Not Significant	TRDMT1	BalivPapua
Naïve B	0.199575	7.41113	1.28768	0.199323	0.597151	-5.42843	Not Significant	IGKC	BalivPapua
Naïve B	-0.300766	4.64836	-1.28717	0.199501	0.59746	-4.93924	Not Significant	PHLDB2	BalivPapua
Naïve B	-0.198672	5.49601	-1.28652	0.199725	0.597637	-5.07555	Not Significant	CEBPG	BalivPapua
Naïve B	0.179804	6.19281	1.28642	0.199761	0.597637	-5.19481	Not Significant	ARHGAP17	BalivPapua
Naïve B	0.232515	4.96492	1.286	0.199905	0.597637	-4.97176	Not Significant	TEX10	BalivPapua
Naïve B	0.249557	4.64712	1.28564	0.200032	0.597637	-4.89376	Not Significant	ZFPL1	BalivPapua
Naïve B	0.164379	6.21033	1.28562	0.200039	0.597637	-5.20834	Not Significant	EIF4E	BalivPapua
Naïve B	-0.353915	3.80714	-1.2856	0.200044	0.597637	-4.76576	Not Significant	KCTD9	BalivPapua
Naïve B	-0.281639	5.11793	-1.28538	0.200121	0.597637	-5.02246	Not Significant	SYNJ2	BalivPapua
Naïve B	0.083451	7.98787	1.28493	0.200279	0.597637	-5.53569	Not Significant	CSDE1	BalivPapua
Naïve B	-0.154446	7.44816	-1.28489	0.200293	0.597637	-5.44386	Not Significant	SESN3	BalivPapua
Naïve B	-0.097118	8.83741	-1.28486	0.200304	0.597637	-5.67965	Not Significant	RPS17	BalivPapua
Naïve B	-0.196136	5.86639	-1.28385	0.200655	0.598462	-5.19379	Not Significant	RBBP8	BalivPapua
Naïve B	0.282309	5.70415	1.28285	0.201006	0.599286	-5.11674	Not Significant	TROVE2	BalivPapua
Naïve B	-0.308073	4.85668	-1.28201	0.201301	0.599945	-4.96502	Not Significant	LRIG1	BalivPapua
Naïve B	0.19158	5.52397	1.28161	0.201439	0.600132	-5.08642	Not Significant	CDKN2AIP	BalivPapua
Naïve B	-0.212803	5.6333	-1.2806	0.201794	0.600969	-5.14411	Not Significant	ANKRD33B	BalivPapua
Naïve B	-0.147938	7.73151	-1.2801	0.20197	0.60127	-5.49385	Not Significant	FCMR	BalivPapua
Naïve B	-0.266316	5.31741	-1.27938	0.202222	0.601797	-5.04234	Not Significant	GRHPR	BalivPapua
Naïve B	0.134974	6.84652	1.27906	0.202334	0.601906	-5.32935	Not Significant	PTGES3	BalivPapua
Naïve B	0.320337	3.9439	1.27832	0.202595	0.602459	-4.78463	Not Significant	METTL3	BalivPapua
Naïve B	0.101767	7.94695	1.27781	0.202774	0.602725	-5.53411	Not Significant	EIF3L	BalivPapua
Naïve B	-0.211691	5.42068	-1.27764	0.202834	0.602725	-5.04474	Not Significant	SEC11C	BalivPapua
Naïve B	-0.307274	5.03119	-1.27739	0.202923	0.602766	-4.97193	Not Significant	CSTB	BalivPapua
Naïve B	-0.142485	7.09801	-1.27669	0.203168	0.603088	-5.38664	Not Significant	EXOC4	BalivPapua
Naïve B	-0.365247	3.90436	-1.27665	0.203182	0.603088	-4.80267	Not Significant	AGPAT2	BalivPapua
Naïve B	-0.138446	7.96797	-1.27528	0.203666	0.604089	-5.53292	Not Significant	ST6GAL1	BalivPapua
Naïve B	-0.365956	3.70555	-1.27494	0.203786	0.604089	-4.76585	Not Significant	DROSHA	BalivPapua
Naïve B	-0.202874	5.61818	-1.27494	0.203787	0.604089	-5.08626	Not Significant	AC068724.3	BalivPapua
Naïve B	-0.219951	5.02125	-1.27484	0.20382	0.604089	-4.98851	Not Significant	B3GAT3	BalivPapua
Naïve B	-0.203773	5.31552	-1.27421	0.204043	0.604399	-5.03452	Not Significant	MIGA1	BalivPapua
Naïve B	-0.231522	5.2131	-1.27412	0.204077	0.604399	-5.01671	Not Significant	UBA3	BalivPapua
Naïve B	-0.127807	6.72873	-1.27391	0.20415	0.604399	-5.31771	Not Significant	HUWE1	BalivPapua
Naïve B	0.260139	4.28059	1.27366	0.20424	0.604442	-4.84977	Not Significant	POLR3F	BalivPapua
Naïve B	0.203891	5.55597	1.27344	0.204316	0.604444	-5.07017	Not Significant	MCM9	BalivPapua
Naïve B	0.211424	5.1121	1.27256	0.204629	0.605148	-5.01852	Not Significant	CCDC9	BalivPapua
Naïve B	0.350375	3.95899	1.27203	0.204815	0.605473	-4.80236	Not Significant	SMYD2	BalivPapua
Naïve B	-0.142731	6.56868	-1.27145	0.205021	0.60586	-5.31115	Not Significant	NIPA2	BalivPapua
Naïve B	-0.186751	5.5488	-1.27108	0.205155	0.605876	-5.08872	Not Significant	STMP1	BalivPapua
Naïve B	0.162484	6.05535	1.27101	0.205177	0.605876	-5.1984	Not Significant	ALKBH5	BalivPapua
Naïve B	0.101062	7.45903	1.27019	0.205468	0.606327	-5.45613	Not Significant	PUM2	BalivPapua
Naïve B	0.140481	6.84248	1.26985	0.205592	0.606327	-5.34799	Not Significant	ARHGAP4	BalivPapua
Naïve B	-0.15833	6.18174	-1.26966	0.205656	0.606327	-5.22037	Not Significant	SMURF1	BalivPapua
Naïve B	-0.4409	3.0728	-1.26963	0.205667	0.606327	-4.68645	Not Significant	TBC1D2B	BalivPapua
Naïve B	-0.0537986	12.5598	-1.26952	0.205707	0.606327	-6.44326	Not Significant	RPL28	BalivPapua
Naïve B	-0.433268	3.68654	-1.26897	0.205905	0.606635	-4.78807	Not Significant	UBASH3B	BalivPapua
Naïve B	0.295389	4.40698	1.26869	0.206002	0.606635	-4.88142	Not Significant	ALKBH1	BalivPapua
Naïve B	-0.179783	6.09775	-1.26859	0.206038	0.606635	-5.20909	Not Significant	SATB1	BalivPapua
Naïve B	0.280839	4.74478	1.26756	0.206405	0.607491	-4.93372	Not Significant	UGP2	BalivPapua
Naïve B	0.159846	6.39557	1.26731	0.206495	0.607533	-5.25565	Not Significant	BABAM2	BalivPapua
Naïve B	-0.183748	5.7496	-1.26678	0.206684	0.607668	-5.14163	Not Significant	MPC1	BalivPapua
Naïve B	0.21776	5.41732	1.26642	0.206813	0.607668	-5.08162	Not Significant	SEC23B	BalivPapua
Naïve B	-0.189497	5.87445	-1.2664	0.20682	0.607668	-5.16696	Not Significant	C18orf32	BalivPapua
Naïve B	-0.273441	4.27761	-1.26633	0.206843	0.607668	-4.86452	Not Significant	ZNF525	BalivPapua
Naïve B	0.367458	3.49507	1.26581	0.207031	0.607952	-4.73852	Not Significant	DHX32	BalivPapua
Naïve B	-0.410743	3.49278	-1.26564	0.207091	0.607952	-4.74093	Not Significant	MIR497HG	BalivPapua
Naïve B	0.373408	3.78762	1.26527	0.207222	0.608104	-4.79467	Not Significant	CYP4V2	BalivPapua
Naïve B	0.162887	6.33642	1.26502	0.207312	0.608104	-5.25959	Not Significant	REV3L	BalivPapua
Naïve B	0.149594	6.18445	1.26486	0.20737	0.608104	-5.21289	Not Significant	DRAM2	BalivPapua
Naïve B	-0.238159	5.0539	-1.26445	0.207517	0.608312	-4.99893	Not Significant	FEM1B	BalivPapua
Naïve B	0.167569	5.97788	1.26418	0.207614	0.608376	-5.1743	Not Significant	CTDSPL2	BalivPapua
Naïve B	0.367104	3.97541	1.2634	0.207892	0.608969	-4.81669	Not Significant	GM2A	BalivPapua
Naïve B	0.188688	5.43702	1.2626	0.208181	0.609591	-5.09193	Not Significant	ZPR1	BalivPapua
Naïve B	0.243062	4.86839	1.26226	0.208303	0.609728	-4.96949	Not Significant	CIZ1	BalivPapua
Naïve B	-0.206751	5.59348	-1.26178	0.208476	0.609828	-5.1178	Not Significant	BIN2	BalivPapua
Naïve B	0.365781	3.85111	1.26174	0.208489	0.609828	-4.79676	Not Significant	RNF24	BalivPapua
Naïve B	0.271287	4.82553	1.26088	0.208796	0.609977	-4.96242	Not Significant	MLLT10	BalivPapua
Naïve B	-0.14258	6.39241	-1.26052	0.208929	0.609977	-5.28663	Not Significant	GAK	BalivPapua
Naïve B	0.453693	2.77915	1.26014	0.209065	0.609977	-4.6732	Not Significant	AC098829.1	BalivPapua
Naïve B	-0.300048	4.20097	-1.25995	0.209132	0.609977	-4.86331	Not Significant	HPS3	BalivPapua
Naïve B	0.18464	5.51404	1.25989	0.209154	0.609977	-5.08715	Not Significant	RAB8A	BalivPapua
Naïve B	-0.33848	3.94551	-1.2598	0.209187	0.609977	-4.80294	Not Significant	GPANK1	BalivPapua
Naïve B	-0.362183	3.40049	-1.25976	0.209201	0.609977	-4.73716	Not Significant	E2F3	BalivPapua
Naïve B	-0.254843	4.92927	-1.25964	0.209243	0.609977	-4.98605	Not Significant	SLC39A11	BalivPapua
Naïve B	0.215086	5.14954	1.25933	0.209355	0.609977	-5.04532	Not Significant	YWHAG	BalivPapua
Naïve B	-0.368586	3.54397	-1.2592	0.209402	0.609977	-4.75596	Not Significant	ARMC10	BalivPapua
Naïve B	-0.231853	5.04428	-1.25909	0.209443	0.609977	-5.00635	Not Significant	SLC20A2	BalivPapua
Naïve B	-0.271987	4.48927	-1.25904	0.209461	0.609977	-4.90818	Not Significant	PPIL3	BalivPapua
Naïve B	-0.281382	4.85295	-1.25885	0.209528	0.609977	-4.99022	Not Significant	CCDC107	BalivPapua
Naïve B	0.290607	4.28013	1.25815	0.20978	0.61013	-4.8699	Not Significant	PIK3R4	BalivPapua
Naïve B	-0.211741	5.13568	-1.25813	0.209789	0.61013	-5.04711	Not Significant	NSMF	BalivPapua
Naïve B	0.136688	6.595	1.25807	0.209808	0.61013	-5.31375	Not Significant	RAB5C	BalivPapua
Naïve B	0.415486	3.17936	1.25785	0.20989	0.610146	-4.70314	Not Significant	EIF4E3	BalivPapua
Naïve B	-0.333247	4.13573	-1.25736	0.210068	0.61031	-4.83846	Not Significant	RWDD3	BalivPapua
Naïve B	0.124726	9.45237	1.25698	0.210204	0.61031	-5.82804	Not Significant	BANK1	BalivPapua
Naïve B	-0.256965	4.45855	-1.25662	0.210335	0.61031	-4.8996	Not Significant	ELOF1	BalivPapua
Naïve B	0.271931	4.60365	1.2565	0.210375	0.61031	-4.92881	Not Significant	CASTOR3	BalivPapua
Naïve B	-0.117734	7.89833	-1.25619	0.210488	0.61031	-5.55715	Not Significant	CNOT6L	BalivPapua
Naïve B	-0.337046	3.7651	-1.25614	0.210508	0.61031	-4.78176	Not Significant	PLGRKT	BalivPapua
Naïve B	0.303207	4.1599	1.25604	0.210544	0.61031	-4.8469	Not Significant	SMIM4	BalivPapua
Naïve B	-0.198499	5.65819	-1.25594	0.210578	0.61031	-5.13306	Not Significant	VPS29	BalivPapua
Naïve B	0.112502	7.44705	1.2558	0.21063	0.61031	-5.48909	Not Significant	ZC3H15	BalivPapua
Naïve B	-0.120458	7.13013	-1.25499	0.210924	0.610773	-5.4141	Not Significant	NUCKS1	BalivPapua
Naïve B	-0.0868225	8.49894	-1.25492	0.21095	0.610773	-5.65912	Not Significant	EIF3F	BalivPapua
Naïve B	0.259582	4.63492	1.25466	0.211043	0.610773	-4.93729	Not Significant	LRRC8B	BalivPapua
Naïve B	-0.231468	5.02376	-1.25452	0.211094	0.610773	-4.99771	Not Significant	MEAF6	BalivPapua
Naïve B	0.300334	4.31006	1.25428	0.211182	0.610809	-4.87156	Not Significant	PHB	BalivPapua
Naïve B	0.182414	5.93306	1.25379	0.211358	0.611098	-5.19871	Not Significant	SLC7A1	BalivPapua
Naïve B	-0.147239	6.54095	-1.25308	0.211618	0.611628	-5.31288	Not Significant	RTF1	BalivPapua
Naïve B	-0.388131	3.24194	-1.25256	0.211804	0.611945	-4.75913	Not Significant	FGFRL1	BalivPapua
Naïve B	-0.25972	4.57365	-1.25215	0.211956	0.612164	-4.93643	Not Significant	TCEA2	BalivPapua
Naïve B	-0.169595	6.30474	-1.25169	0.212122	0.612284	-5.25582	Not Significant	TMPO	BalivPapua
Naïve B	-0.124012	6.73136	-1.25161	0.212152	0.612284	-5.34392	Not Significant	PARK7	BalivPapua
Naïve B	0.311835	4.30706	1.25131	0.212262	0.612284	-4.88354	Not Significant	PHTF1	BalivPapua
Naïve B	-0.112251	7.33271	-1.25119	0.212302	0.612284	-5.46006	Not Significant	SECISBP2	BalivPapua
Naïve B	-0.159042	6.89243	-1.25083	0.212435	0.612448	-5.38674	Not Significant	WDFY2	BalivPapua
Naïve B	-0.17055	6.73016	-1.25	0.212736	0.613064	-5.37449	Not Significant	CHMP1B	BalivPapua
Naïve B	-0.368784	3.63576	-1.24973	0.212835	0.613064	-4.78024	Not Significant	HELLS	BalivPapua
Naïve B	0.166048	6.16396	1.2496	0.212884	0.613064	-5.22816	Not Significant	CAP1	BalivPapua
Naïve B	-0.118464	7.54692	-1.2494	0.212954	0.613064	-5.51505	Not Significant	BRD2	BalivPapua
Naïve B	-0.300988	4.29293	-1.2486	0.213248	0.613425	-4.88673	Not Significant	PPP1R18	BalivPapua
Naïve B	-0.254125	4.57413	-1.2486	0.213249	0.613425	-4.93678	Not Significant	RETREG3	BalivPapua
Naïve B	-0.388562	3.39655	-1.24843	0.213309	0.613425	-4.75986	Not Significant	RPP14	BalivPapua
Naïve B	0.230111	4.91491	1.24772	0.21357	0.613691	-4.97883	Not Significant	FARSB	BalivPapua
Naïve B	0.351499	3.89707	1.24756	0.213626	0.613691	-4.8019	Not Significant	DAXX	BalivPapua
Naïve B	-0.104061	7.41299	-1.2474	0.213686	0.613691	-5.48981	Not Significant	CMTM6	BalivPapua
Naïve B	0.319385	4.49602	1.24705	0.213816	0.613691	-4.90981	Not Significant	ARFIP1	BalivPapua
Naïve B	-0.212095	5.58721	-1.24674	0.213927	0.613691	-5.12134	Not Significant	FBXO38	BalivPapua
Naïve B	0.236907	5.07125	1.24654	0.213999	0.613691	-5.02237	Not Significant	STAT2	BalivPapua
Naïve B	-0.25122	4.7789	-1.24652	0.214009	0.613691	-4.97108	Not Significant	ATXN2	BalivPapua
Naïve B	0.317901	4.03191	1.24633	0.214078	0.613691	-4.8311	Not Significant	DNAJC24	BalivPapua
Naïve B	0.284564	3.87693	1.2463	0.214089	0.613691	-4.82687	Not Significant	GLYCTK	BalivPapua
Naïve B	0.217759	5.17856	1.24578	0.214279	0.613948	-5.03886	Not Significant	SEC22A	BalivPapua
Naïve B	0.232122	5.52277	1.24564	0.214332	0.613948	-5.13293	Not Significant	FAM241A	BalivPapua
Naïve B	0.245636	4.77356	1.2452	0.214491	0.614073	-4.96362	Not Significant	RARS	BalivPapua
Naïve B	-0.347578	3.73323	-1.24507	0.21454	0.614073	-4.82108	Not Significant	AC087286.2	BalivPapua
Naïve B	-0.120712	7.21198	-1.24448	0.214757	0.614073	-5.44262	Not Significant	SLC44A2	BalivPapua
Naïve B	-0.222681	5.09356	-1.24439	0.214788	0.614073	-5.03714	Not Significant	LARP1	BalivPapua
Naïve B	0.278222	4.42868	1.24436	0.2148	0.614073	-4.90064	Not Significant	SMIM20	BalivPapua
Naïve B	0.315547	4.11063	1.24427	0.214834	0.614073	-4.85269	Not Significant	CC2D1B	BalivPapua
Naïve B	0.175204	6.00374	1.2435	0.215115	0.614659	-5.20685	Not Significant	VAMP8	BalivPapua
Naïve B	-0.131018	6.5587	-1.24329	0.215192	0.61466	-5.32244	Not Significant	PDCD6IP	BalivPapua
Naïve B	-0.183657	5.61616	-1.24271	0.215408	0.614898	-5.12674	Not Significant	NDUFB10	BalivPapua
Naïve B	-0.151707	6.88545	-1.24265	0.215429	0.614898	-5.38674	Not Significant	ORAI2	BalivPapua
Naïve B	0.200876	6.04917	1.24241	0.215518	0.614935	-5.22001	Not Significant	MICAL1	BalivPapua
Naïve B	-0.208942	5.36478	-1.24154	0.215836	0.615151	-5.07689	Not Significant	PPP3CB	BalivPapua
Naïve B	-0.232394	4.59419	-1.24098	0.216042	0.615151	-4.95807	Not Significant	FIBP	BalivPapua
Naïve B	-0.335846	3.847	-1.24091	0.21607	0.615151	-4.81742	Not Significant	COX11	BalivPapua
Naïve B	0.233983	4.98818	1.24088	0.21608	0.615151	-5.0125	Not Significant	YDJC	BalivPapua
Naïve B	0.305758	4.10779	1.24044	0.216242	0.615151	-4.87317	Not Significant	AL139246.5	BalivPapua
Naïve B	-0.244275	5.03111	-1.24039	0.216261	0.615151	-5.02916	Not Significant	CSKMT	BalivPapua
Naïve B	-0.319004	3.92602	-1.24033	0.216282	0.615151	-4.82497	Not Significant	CEP104	BalivPapua
Naïve B	0.169562	5.94336	1.24028	0.216303	0.615151	-5.21198	Not Significant	EIF3J	BalivPapua
Naïve B	-0.16457	5.95947	-1.24026	0.216309	0.615151	-5.21876	Not Significant	PPP4R2	BalivPapua
Naïve B	0.291694	4.47237	1.24012	0.21636	0.615151	-4.91046	Not Significant	CNIH4	BalivPapua
Naïve B	-0.208651	5.43853	-1.23971	0.216512	0.615367	-5.12846	Not Significant	KAT2B	BalivPapua
Naïve B	0.212837	5.21703	1.23936	0.216642	0.615433	-5.06182	Not Significant	SSBP4	BalivPapua
Naïve B	-0.201111	5.30124	-1.23913	0.216727	0.615433	-5.08484	Not Significant	ARFGAP3	BalivPapua
Naïve B	-0.167944	7.40976	-1.23885	0.216832	0.615433	-5.49149	Not Significant	CD40	BalivPapua
Naïve B	-0.38425	3.31242	-1.23882	0.216842	0.615433	-4.7494	Not Significant	PAM16	BalivPapua
Naïve B	-0.128743	6.93891	-1.2386	0.216921	0.61544	-5.40838	Not Significant	MED10	BalivPapua
Naïve B	-0.21698	5.34505	-1.23799	0.217147	0.615794	-5.1097	Not Significant	BCOR	BalivPapua
Naïve B	-0.198626	5.15043	-1.23785	0.217199	0.615794	-5.05399	Not Significant	GTF3C6	BalivPapua
Naïve B	-0.277284	4.76496	-1.23738	0.217375	0.616076	-4.99185	Not Significant	MOB3B	BalivPapua
Naïve B	-0.357521	3.1351	-1.23625	0.217794	0.616736	-4.73136	Not Significant	TIGD1	BalivPapua
Naïve B	0.287155	4.11008	1.23623	0.217799	0.616736	-4.86282	Not Significant	DDB2	BalivPapua
Naïve B	0.175523	5.73591	1.23596	0.2179	0.616736	-5.16366	Not Significant	SNRNP40	BalivPapua
Naïve B	0.213149	5.22446	1.23592	0.217915	0.616736	-5.05749	Not Significant	ARMH3	BalivPapua
Naïve B	0.259653	4.71009	1.23523	0.218169	0.616838	-4.96561	Not Significant	SGF29	BalivPapua
Naïve B	0.163579	5.91792	1.2352	0.218181	0.616838	-5.21294	Not Significant	GORASP2	BalivPapua
Naïve B	0.228457	5.48985	1.2352	0.218182	0.616838	-5.12165	Not Significant	EIF2AK4	BalivPapua
Naïve B	0.29087	4.46339	1.23445	0.218461	0.617257	-4.9106	Not Significant	AGPAT4	BalivPapua
Naïve B	-0.170773	6.13655	-1.23429	0.21852	0.617257	-5.25102	Not Significant	CCNT1	BalivPapua
Naïve B	-0.456041	2.87151	-1.23418	0.218561	0.617257	-4.70345	Not Significant	CD151	BalivPapua
Naïve B	0.171448	6.27325	1.23384	0.218688	0.617399	-5.2678	Not Significant	LDHB	BalivPapua
Naïve B	0.1582	5.94129	1.23353	0.218805	0.617413	-5.21616	Not Significant	EMC7	BalivPapua
Naïve B	0.134824	6.61745	1.23341	0.218846	0.617413	-5.35116	Not Significant	SMIM26	BalivPapua
Naïve B	0.264624	4.25292	1.23309	0.218966	0.617532	-4.89546	Not Significant	LRRC47	BalivPapua
Naïve B	0.309639	3.93279	1.23287	0.219048	0.617547	-4.82471	Not Significant	PSTPIP1	BalivPapua
Naïve B	0.141494	7.23341	1.23201	0.219368	0.617934	-5.46228	Not Significant	DOCK8	BalivPapua
Naïve B	0.317617	3.99114	1.2315	0.21956	0.617934	-4.85015	Not Significant	MSMO1	BalivPapua
Naïve B	-0.189984	5.40187	-1.23124	0.219654	0.617934	-5.11269	Not Significant	SCYL2	BalivPapua
Naïve B	0.240708	4.6765	1.23115	0.219691	0.617934	-4.9555	Not Significant	DCTN1	BalivPapua
Naïve B	0.226727	5.22822	1.2308	0.219821	0.617934	-5.07453	Not Significant	MFN1	BalivPapua
Naïve B	-0.291262	4.51937	-1.23079	0.219826	0.617934	-4.94585	Not Significant	ACP5	BalivPapua
Naïve B	0.399488	3.32651	1.23056	0.21991	0.617934	-4.76639	Not Significant	OAS2	BalivPapua
Naïve B	-0.276476	4.24818	-1.23045	0.219951	0.617934	-4.89767	Not Significant	FRA10AC1	BalivPapua
Naïve B	-0.200646	5.49754	-1.23026	0.220023	0.617934	-5.12657	Not Significant	MED28	BalivPapua
Naïve B	0.132988	6.44167	1.22974	0.220215	0.617934	-5.30949	Not Significant	ACBD3	BalivPapua
Naïve B	-0.252165	4.52177	-1.22969	0.220236	0.617934	-4.95247	Not Significant	RIMKLB	BalivPapua
Naïve B	0.250434	4.95033	1.22957	0.220281	0.617934	-5.03142	Not Significant	SGSM3	BalivPapua
Naïve B	-0.239221	4.92694	-1.2295	0.220306	0.617934	-5.01957	Not Significant	FKBP2	BalivPapua
Naïve B	-0.140926	6.52703	-1.22939	0.220348	0.617934	-5.33237	Not Significant	ANKRD10	BalivPapua
Naïve B	0.290614	6.00238	1.22923	0.220407	0.617934	-5.23257	Not Significant	COL4A3BP	BalivPapua
Naïve B	0.181977	5.60198	1.22921	0.220416	0.617934	-5.15794	Not Significant	PNO1	BalivPapua
Naïve B	-0.161116	6.36686	-1.22828	0.220762	0.618689	-5.31782	Not Significant	RABGGTB	BalivPapua
Naïve B	-0.353913	3.50527	-1.22795	0.220886	0.618715	-4.78225	Not Significant	POLRMT	BalivPapua
Naïve B	-0.207957	4.92653	-1.2278	0.220942	0.618715	-5.01995	Not Significant	TEN1	BalivPapua
Naïve B	0.28856	4.33822	1.22764	0.221003	0.618715	-4.89905	Not Significant	N4BP2	BalivPapua
Naïve B	-0.231548	5.2707	-1.22716	0.221183	0.619003	-5.09804	Not Significant	SH3BP2	BalivPapua
Naïve B	-0.245733	4.73126	-1.22636	0.221483	0.619548	-4.97698	Not Significant	ASPSCR1	BalivPapua
Naïve B	-0.154845	6.28294	-1.22586	0.221669	0.619548	-5.28518	Not Significant	YTHDC2	BalivPapua
Naïve B	0.145422	6.77871	1.22564	0.221754	0.619548	-5.37692	Not Significant	RNGTT	BalivPapua
Naïve B	0.13247	6.51266	1.22539	0.221847	0.619548	-5.33565	Not Significant	SF3A2	BalivPapua
Naïve B	0.230659	4.89345	1.22536	0.221857	0.619548	-5.01375	Not Significant	PROSER1	BalivPapua
Naïve B	-0.288	4.76654	-1.22521	0.221914	0.619548	-4.98606	Not Significant	CHST15	BalivPapua
Naïve B	-0.162666	5.69223	-1.22506	0.221972	0.619548	-5.17626	Not Significant	RBM22	BalivPapua
Naïve B	0.555701	2.44964	1.22487	0.22204	0.619548	-4.6689	Not Significant	GIMAP7	BalivPapua
Naïve B	0.226318	5.20492	1.22479	0.222071	0.619548	-5.07745	Not Significant	OSTC	BalivPapua
Naïve B	-0.327217	5.07331	-1.22418	0.222303	0.619979	-5.05585	Not Significant	CBWD1	BalivPapua
Naïve B	-0.13598	8.13706	-1.22358	0.222528	0.620359	-5.66604	Not Significant	HSP90B1	BalivPapua
Naïve B	-0.151237	6.52821	-1.22329	0.222635	0.620359	-5.34035	Not Significant	TRAPPC9	BalivPapua
Naïve B	-0.282041	4.02554	-1.22287	0.222795	0.620359	-4.86096	Not Significant	FKBP4	BalivPapua
Naïve B	-0.147996	6.34975	-1.22263	0.222887	0.620359	-5.30411	Not Significant	SUPT6H	BalivPapua
Naïve B	-0.370186	3.38434	-1.22248	0.222941	0.620359	-4.77079	Not Significant	RPAP1	BalivPapua
Naïve B	-0.12931	6.7335	-1.2224	0.222972	0.620359	-5.38782	Not Significant	PTBP2	BalivPapua
Naïve B	0.31775	4.19223	1.22238	0.22298	0.620359	-4.8787	Not Significant	PTTG1IP	BalivPapua
Naïve B	0.212969	5.7198	1.22181	0.223194	0.620738	-5.1959	Not Significant	ADARB1	BalivPapua
Naïve B	-0.128894	6.70865	-1.22126	0.223403	0.621106	-5.38102	Not Significant	KRAS	BalivPapua
Naïve B	0.196854	5.60319	1.22093	0.223527	0.62119	-5.17588	Not Significant	NXF1	BalivPapua
Naïve B	0.430188	3.05467	1.22069	0.22362	0.62119	-4.72701	Not Significant	MOSPD1	BalivPapua
Naïve B	-0.172709	6.23258	-1.22056	0.223666	0.62119	-5.27953	Not Significant	MTR	BalivPapua
Naïve B	-0.316338	4.39499	-1.22014	0.223825	0.621242	-4.92889	Not Significant	FMNL3	BalivPapua
Naïve B	0.254376	4.30454	1.2201	0.223839	0.621242	-4.91826	Not Significant	CYTH4	BalivPapua
Naïve B	-0.306559	4.04111	-1.21924	0.224165	0.621764	-4.87278	Not Significant	KLHL7	BalivPapua
Naïve B	0.142183	6.18389	1.21913	0.224207	0.621764	-5.27727	Not Significant	MMADHC	BalivPapua
Naïve B	-0.272999	4.27573	-1.21887	0.224307	0.621764	-4.90807	Not Significant	PCID2	BalivPapua
Naïve B	-0.18315	5.3879	-1.21879	0.224337	0.621764	-5.118	Not Significant	TM2D1	BalivPapua
Naïve B	-0.181677	6.08952	-1.21835	0.224505	0.621997	-5.24595	Not Significant	WDR11	BalivPapua
Naïve B	-0.203527	5.1371	-1.21815	0.22458	0.621997	-5.05811	Not Significant	MCFD2	BalivPapua
Naïve B	-0.141178	7.27921	-1.21796	0.224653	0.621997	-5.4881	Not Significant	RBM26	BalivPapua
Naïve B	-0.301242	3.76302	-1.21768	0.224759	0.622037	-4.83081	Not Significant	C12orf66	BalivPapua
Naïve B	0.294549	4.36261	1.21751	0.224823	0.622037	-4.9311	Not Significant	LZIC	BalivPapua
Naïve B	-0.165653	5.82069	-1.21701	0.225013	0.62235	-5.20615	Not Significant	PLEKHA1	BalivPapua
Naïve B	0.104544	8.73707	1.21627	0.225292	0.622884	-5.74699	Not Significant	AKAP13	BalivPapua
Naïve B	-0.234205	5.21848	-1.21609	0.225361	0.622884	-5.08389	Not Significant	ZNF83	BalivPapua
Naïve B	0.223082	5.35863	1.21546	0.225602	0.623139	-5.10128	Not Significant	NCK1	BalivPapua
Naïve B	0.166125	5.66605	1.21544	0.225609	0.623139	-5.18664	Not Significant	DHX8	BalivPapua
Naïve B	0.382022	3.3744	1.21454	0.225953	0.623671	-4.77526	Not Significant	LMO7	BalivPapua
Naïve B	0.335389	3.8279	1.21453	0.225957	0.623671	-4.84265	Not Significant	TEX30	BalivPapua
Naïve B	-0.126873	6.44535	-1.21413	0.226107	0.623871	-5.33439	Not Significant	DDOST	BalivPapua
Naïve B	-0.171198	5.59247	-1.21368	0.226278	0.62413	-5.16673	Not Significant	MRPS7	BalivPapua
Naïve B	-0.317785	3.92245	-1.21343	0.226375	0.624183	-4.85365	Not Significant	STK16	BalivPapua
Naïve B	-0.187785	5.14479	-1.21321	0.226458	0.624198	-5.07085	Not Significant	ATP6V0A2	BalivPapua
Naïve B	0.121619	7.34741	1.2128	0.226616	0.624377	-5.50582	Not Significant	PLCL2	BalivPapua
Naïve B	-0.233063	5.07255	-1.21263	0.226679	0.624377	-5.08401	Not Significant	MRPS26	BalivPapua
Naïve B	-0.437012	3.04496	-1.21231	0.226802	0.624435	-4.73865	Not Significant	FBXO32	BalivPapua
Naïve B	0.226725	4.66844	1.21202	0.22691	0.624435	-4.98578	Not Significant	RTCA	BalivPapua
Naïve B	-0.302465	3.9355	-1.21196	0.226933	0.624435	-4.86453	Not Significant	PPP1R12C	BalivPapua
Naïve B	0.109172	7.41798	1.21156	0.22709	0.624457	-5.52337	Not Significant	ANP32B	BalivPapua
Naïve B	-0.231532	4.75051	-1.21154	0.227096	0.624457	-5.00038	Not Significant	AP3M1	BalivPapua
Naïve B	0.162833	5.72295	1.21116	0.227242	0.624489	-5.1947	Not Significant	IKZF5	BalivPapua
Naïve B	0.269222	4.56342	1.2111	0.227264	0.624489	-5.01281	Not Significant	ILF3-DT	BalivPapua
Naïve B	0.234753	4.85384	1.21084	0.227364	0.62455	-5.01635	Not Significant	MRPL10	BalivPapua
Naïve B	-0.194115	5.5715	-1.21013	0.227637	0.624884	-5.16778	Not Significant	AC005037.1	BalivPapua
Naïve B	0.263379	5.65894	1.2099	0.227725	0.624884	-5.17458	Not Significant	YWHAH	BalivPapua
Naïve B	0.184945	5.39606	1.20973	0.227787	0.624884	-5.13061	Not Significant	CAAP1	BalivPapua
Naïve B	0.38606	3.2521	1.20953	0.227863	0.624884	-4.75709	Not Significant	CCT6B	BalivPapua
Naïve B	-0.179275	5.40732	-1.2095	0.227874	0.624884	-5.12703	Not Significant	HDAC1	BalivPapua
Naïve B	-0.441144	3.5188	-1.20904	0.228052	0.625038	-4.79787	Not Significant	RBAK-RBAKDN	BalivPapua
Naïve B	0.170067	6.64974	1.20894	0.228089	0.625038	-5.37902	Not Significant	GYPC	BalivPapua
Naïve B	0.297998	4.21711	1.20875	0.228164	0.625038	-4.90642	Not Significant	UMPS	BalivPapua
Naïve B	0.219539	5.31769	1.20796	0.228466	0.625371	-5.11242	Not Significant	APC	BalivPapua
Naïve B	0.103967	10.3668	1.2078	0.228528	0.625371	-6.04619	Not Significant	RPL41	BalivPapua
Naïve B	-0.110599	7.42442	-1.20757	0.228616	0.625371	-5.52693	Not Significant	PHIP	BalivPapua
Naïve B	-0.281004	4.35478	-1.20745	0.228664	0.625371	-4.92031	Not Significant	VAMP4	BalivPapua
Naïve B	-0.105146	8.03017	-1.2074	0.228681	0.625371	-5.63745	Not Significant	RSRP1	BalivPapua
Naïve B	-0.254893	4.55273	-1.20711	0.228794	0.625371	-4.98804	Not Significant	PDPR	BalivPapua
Naïve B	0.139334	6.26437	1.20701	0.22883	0.625371	-5.31338	Not Significant	DNAJC2	BalivPapua
Naïve B	-0.204592	5.59809	-1.20673	0.228937	0.625451	-5.17265	Not Significant	PEAK1	BalivPapua
Naïve B	-0.384828	3.2558	-1.20608	0.229188	0.625922	-4.76657	Not Significant	AC048341.1	BalivPapua
Naïve B	0.226649	5.091	1.20569	0.229338	0.625951	-5.06313	Not Significant	ATP2C1	BalivPapua
Naïve B	-0.362432	3.70936	-1.20565	0.229354	0.625951	-4.83631	Not Significant	ZNF253	BalivPapua
Naïve B	0.143891	6.24812	1.20527	0.229501	0.62614	-5.2991	Not Significant	ARMC8	BalivPapua
Naïve B	-0.180503	5.74494	-1.20489	0.229647	0.626325	-5.22551	Not Significant	TGFBR1	BalivPapua
Naïve B	-0.256257	4.16495	-1.20456	0.229774	0.626459	-4.90256	Not Significant	MVD	BalivPapua
Naïve B	-0.219901	4.96584	-1.20421	0.22991	0.626616	-5.04143	Not Significant	GTF3C1	BalivPapua
Naïve B	-0.175546	5.91821	-1.20325	0.230279	0.626641	-5.23499	Not Significant	PIK3R5	BalivPapua
Naïve B	0.108246	7.15642	1.20323	0.230288	0.626641	-5.48953	Not Significant	YWHAQ	BalivPapua
Naïve B	0.188041	5.4644	1.20306	0.230354	0.626641	-5.13813	Not Significant	NUDCD3	BalivPapua
Naïve B	-0.117796	7.0231	-1.20304	0.230361	0.626641	-5.46472	Not Significant	TAF10	BalivPapua
Naïve B	-0.309559	4.43972	-1.20267	0.230504	0.626641	-4.94348	Not Significant	RAB27A	BalivPapua
Naïve B	-0.177757	5.58851	-1.20266	0.230505	0.626641	-5.17677	Not Significant	KLHDC2	BalivPapua
Naïve B	0.348406	3.35939	1.20263	0.230518	0.626641	-4.7981	Not Significant	SLX4IP	BalivPapua
Naïve B	-0.105348	7.74652	-1.20257	0.230543	0.626641	-5.58712	Not Significant	GABARAP	BalivPapua
Naïve B	-0.165561	8.18883	-1.20213	0.230713	0.62689	-5.68097	Not Significant	VIM	BalivPapua
Naïve B	0.19495	5.3039	1.2009	0.231189	0.627228	-5.11794	Not Significant	PEX16	BalivPapua
Naïve B	0.142259	6.65176	1.20056	0.231319	0.627228	-5.38948	Not Significant	PPP1CC	BalivPapua
Naïve B	0.191404	5.63417	1.20053	0.231333	0.627228	-5.17191	Not Significant	CHMP3	BalivPapua
Naïve B	0.233008	4.90214	1.20016	0.231473	0.627228	-5.04439	Not Significant	YKT6	BalivPapua
Naïve B	0.302174	4.25793	1.20009	0.231502	0.627228	-4.91657	Not Significant	AC078883.1	BalivPapua
Naïve B	0.156976	5.86246	1.20009	0.231502	0.627228	-5.24895	Not Significant	COX19	BalivPapua
Naïve B	-0.277216	4.12474	-1.20005	0.231516	0.627228	-4.90531	Not Significant	TRAPPC6B	BalivPapua
Naïve B	0.19796	5.20204	1.20005	0.231519	0.627228	-5.09874	Not Significant	MRPS30	BalivPapua
Naïve B	0.231531	4.86324	1.19998	0.231545	0.627228	-5.03493	Not Significant	AMN1	BalivPapua
Naïve B	0.226239	4.9875	1.19979	0.231618	0.627228	-5.0634	Not Significant	TSR1	BalivPapua
Naïve B	0.102615	7.95696	1.19943	0.231758	0.627394	-5.63168	Not Significant	MAP3K2	BalivPapua
Naïve B	0.336885	3.77129	1.19893	0.231953	0.627711	-4.84594	Not Significant	PEX7	BalivPapua
Naïve B	0.378557	3.66267	1.19869	0.232044	0.627745	-4.81853	Not Significant	C1orf123	BalivPapua
Naïve B	-0.261906	4.3125	-1.19809	0.232276	0.628097	-4.93866	Not Significant	RBM12	BalivPapua
Naïve B	0.227736	5.19946	1.19759	0.232471	0.628097	-5.12013	Not Significant	VASP	BalivPapua
Naïve B	-0.206899	5.34597	-1.19757	0.232479	0.628097	-5.12028	Not Significant	NBN	BalivPapua
Naïve B	-0.160496	7.75974	-1.19755	0.232487	0.628097	-5.58793	Not Significant	ETS1	BalivPapua
Naïve B	0.135244	6.59301	1.19626	0.232991	0.629204	-5.37723	Not Significant	TLN1	BalivPapua
Naïve B	-0.338446	4.50919	-1.1961	0.233053	0.629204	-4.97854	Not Significant	TPCN2	BalivPapua
Naïve B	-0.189274	6.13494	-1.19456	0.233651	0.630148	-5.29106	Not Significant	DNAJC15	BalivPapua
Naïve B	-0.10411	8.31526	-1.19441	0.233709	0.630148	-5.69608	Not Significant	ARID1B	BalivPapua
Naïve B	-0.436978	3.14436	-1.19434	0.233737	0.630148	-4.78007	Not Significant	DOCK4	BalivPapua
Naïve B	0.136362	6.79351	1.19423	0.233781	0.630148	-5.4366	Not Significant	ATF4	BalivPapua
Naïve B	-0.128527	6.71898	-1.19414	0.233815	0.630148	-5.41188	Not Significant	CHD6	BalivPapua
Naïve B	0.229431	4.62759	1.19399	0.233873	0.630148	-4.99868	Not Significant	TMEM199	BalivPapua
Naïve B	0.261278	5.57532	1.19339	0.234108	0.630497	-5.19577	Not Significant	NCBP2-AS2	BalivPapua
Naïve B	-0.259485	4.66441	-1.19326	0.23416	0.630497	-4.99774	Not Significant	TAB3	BalivPapua
Naïve B	-0.27782	4.2219	-1.19235	0.234513	0.631206	-4.9221	Not Significant	TEPSIN	BalivPapua
Naïve B	-0.127388	6.46368	-1.19218	0.23458	0.631206	-5.36619	Not Significant	LUC7L	BalivPapua
Naïve B	0.233659	4.99798	1.19182	0.234721	0.631317	-5.07409	Not Significant	RAB24	BalivPapua
Naïve B	-0.277596	4.53218	-1.19148	0.234855	0.631317	-4.98075	Not Significant	MTFR1	BalivPapua
Naïve B	-0.276721	4.11982	-1.19147	0.234857	0.631317	-4.91349	Not Significant	MED8	BalivPapua
Naïve B	0.457584	3.74042	1.19043	0.235267	0.632106	-4.85555	Not Significant	GATD3B	BalivPapua
Naïve B	0.247613	4.66177	1.19015	0.235374	0.632106	-5.01476	Not Significant	EXOC8	BalivPapua
Naïve B	0.325346	3.86599	1.19012	0.235387	0.632106	-4.86768	Not Significant	TSEN15	BalivPapua
Naïve B	0.19089	5.23774	1.18991	0.23547	0.632118	-5.12441	Not Significant	ADIPOR2	BalivPapua
Naïve B	0.123713	7.54432	1.18958	0.235599	0.632232	-5.5835	Not Significant	TUBA1B	BalivPapua
Naïve B	-0.15119	6.80365	-1.18921	0.235744	0.632232	-5.43478	Not Significant	NPC2	BalivPapua
Naïve B	-0.288259	4.06014	-1.18915	0.235769	0.632232	-4.94396	Not Significant	LZTS3	BalivPapua
Naïve B	0.194486	5.18342	1.18863	0.235972	0.632232	-5.09612	Not Significant	SLC35F5	BalivPapua
Naïve B	0.243053	5.25674	1.18837	0.236075	0.632232	-5.11622	Not Significant	HSD17B12	BalivPapua
Naïve B	-0.235652	4.59569	-1.18833	0.236089	0.632232	-5.00084	Not Significant	COQ8A	BalivPapua
Naïve B	-0.228365	5.48767	-1.18825	0.236121	0.632232	-5.19124	Not Significant	IFIH1	BalivPapua
Naïve B	0.186424	5.29868	1.1882	0.236142	0.632232	-5.1428	Not Significant	REXO1	BalivPapua
Naïve B	-0.156828	5.92444	-1.18793	0.236248	0.632303	-5.25722	Not Significant	KIAA1109	BalivPapua
Naïve B	-0.387311	2.87514	-1.18749	0.23642	0.632553	-4.75315	Not Significant	HIST1H2BN	BalivPapua
Naïve B	-0.288374	3.97638	-1.18693	0.236639	0.632928	-4.89327	Not Significant	MEI1	BalivPapua
Naïve B	0.194812	5.35516	1.18605	0.236988	0.633532	-5.14734	Not Significant	BANF1	BalivPapua
Naïve B	-0.229026	5.99344	-1.18594	0.237031	0.633532	-5.27034	Not Significant	S100A10	BalivPapua
Naïve B	0.192291	5.60629	1.18561	0.237162	0.633532	-5.20387	Not Significant	GBE1	BalivPapua
Naïve B	0.277785	4.88553	1.18556	0.23718	0.633532	-5.07425	Not Significant	GABARAPL1	BalivPapua
Naïve B	0.532027	7.38715	1.18498	0.237409	0.633932	-5.55178	Not Significant	IGKV1-5	BalivPapua
Naïve B	0.316466	5.78244	1.18452	0.237592	0.634	-5.24259	Not Significant	MUC20-OT1	BalivPapua
Naïve B	-0.200752	5.18376	-1.18416	0.237732	0.634	-5.10573	Not Significant	COPS6	BalivPapua
Naïve B	-0.177731	5.64546	-1.18412	0.23775	0.634	-5.21339	Not Significant	WRN	BalivPapua
Naïve B	-0.246924	4.66974	-1.18397	0.237808	0.634	-5.01907	Not Significant	FBXO25	BalivPapua
Naïve B	-0.198669	5.70758	-1.18392	0.237829	0.634	-5.22358	Not Significant	ZNF821	BalivPapua
Naïve B	0.0985145	10.0611	1.1831	0.238153	0.634524	-6.03033	Not Significant	CD52	BalivPapua
Naïve B	0.433767	2.62512	1.18302	0.238183	0.634524	-4.7239	Not Significant	SLC4A2	BalivPapua
Naïve B	0.112922	7.16058	1.18281	0.238267	0.634527	-5.50948	Not Significant	PRRC2B	BalivPapua
Naïve B	0.136451	6.50982	1.18243	0.238415	0.634527	-5.38226	Not Significant	NR1D2	BalivPapua
Naïve B	-0.207094	5.06943	-1.18242	0.238421	0.634527	-5.08809	Not Significant	GANAB	BalivPapua
Naïve B	0.426231	2.67228	1.182	0.238588	0.63476	-4.72561	Not Significant	CTSD	BalivPapua
Naïve B	0.235575	4.63251	1.18113	0.238933	0.635164	-5.00961	Not Significant	TIMM10B	BalivPapua
Naïve B	-0.127729	7.07064	-1.18102	0.238974	0.635164	-5.47697	Not Significant	ATM	BalivPapua
Naïve B	0.277942	4.18699	1.18101	0.238977	0.635164	-4.92801	Not Significant	TXLNA	BalivPapua
Naïve B	-0.406773	3.59265	-1.18077	0.239075	0.635213	-4.82999	Not Significant	LINC02001	BalivPapua
Naïve B	0.255141	4.35481	1.18035	0.239239	0.635439	-4.96379	Not Significant	CBX7	BalivPapua
Naïve B	-0.152438	5.822	-1.1801	0.239341	0.635501	-5.24924	Not Significant	ATG13	BalivPapua
Naïve B	-0.220203	4.93372	-1.17986	0.239435	0.63554	-5.06242	Not Significant	GLOD4	BalivPapua
Naïve B	0.444677	3.3481	1.17907	0.239749	0.636032	-4.81449	Not Significant	IFITM3	BalivPapua
Naïve B	0.270924	4.40002	1.17895	0.239797	0.636032	-4.98297	Not Significant	ZNF426	BalivPapua
Naïve B	-0.23007	4.72464	-1.17874	0.239882	0.636032	-5.02291	Not Significant	SMIM7	BalivPapua
Naïve B	-0.38692	3.20499	-1.1786	0.239937	0.636032	-4.79191	Not Significant	FOCAD	BalivPapua
Naïve B	0.327089	3.82285	1.17785	0.240232	0.636316	-4.8797	Not Significant	TTC9	BalivPapua
Naïve B	-0.230839	5.00018	-1.17779	0.240256	0.636316	-5.09149	Not Significant	MLXIP	BalivPapua
Naïve B	0.10278	8.32845	1.17751	0.24037	0.636316	-5.71391	Not Significant	RABGAP1L	BalivPapua
Naïve B	0.219647	5.17077	1.17736	0.24043	0.636316	-5.11218	Not Significant	UBLCP1	BalivPapua
Naïve B	0.156396	6.02175	1.17725	0.240471	0.636316	-5.2851	Not Significant	FBXL3	BalivPapua
Naïve B	0.273684	4.16324	1.17713	0.24052	0.636316	-4.91938	Not Significant	KLHL8	BalivPapua
Naïve B	-0.294385	4.39287	-1.17667	0.240704	0.636593	-4.96527	Not Significant	CLOCK	BalivPapua
Naïve B	0.257527	4.60773	1.17613	0.240917	0.636835	-5.01685	Not Significant	PARP11	BalivPapua
Naïve B	-0.138317	6.46197	-1.17598	0.240978	0.636835	-5.38099	Not Significant	UBA6	BalivPapua
Naïve B	0.162218	6.90538	1.17584	0.241033	0.636835	-5.48405	Not Significant	HIST1H1C	BalivPapua
Naïve B	-0.319311	3.68596	-1.17538	0.241218	0.637103	-4.84113	Not Significant	GOT2	BalivPapua
Naïve B	0.27541	4.3508	1.17519	0.241293	0.637103	-5.02753	Not Significant	ZNF703	BalivPapua
Naïve B	0.253976	4.2342	1.17476	0.241466	0.637349	-4.94125	Not Significant	SNAPC5	BalivPapua
Naïve B	0.203917	4.99181	1.17439	0.241613	0.637529	-5.0819	Not Significant	USE1	BalivPapua
Naïve B	0.187146	5.33941	1.17418	0.241697	0.637541	-5.14141	Not Significant	ETFA	BalivPapua
Naïve B	0.255589	5.08091	1.17354	0.241952	0.637875	-5.09569	Not Significant	PATJ	BalivPapua
Naïve B	-0.206404	5.63678	-1.17347	0.241983	0.637875	-5.21353	Not Significant	FAM53B	BalivPapua
Naïve B	0.278255	4.34273	1.17302	0.242162	0.638137	-4.96516	Not Significant	MFSD5	BalivPapua
Naïve B	0.146042	6.18329	1.17158	0.242738	0.63902	-5.32143	Not Significant	CBX3	BalivPapua
Naïve B	0.233949	4.91374	1.17129	0.242856	0.63902	-5.07362	Not Significant	C1orf131	BalivPapua
Naïve B	-0.157415	5.96691	-1.17091	0.243006	0.63902	-5.29234	Not Significant	CPSF7	BalivPapua
Naïve B	0.228818	5.11968	1.17077	0.243061	0.63902	-5.11404	Not Significant	ANXA5	BalivPapua
Naïve B	-0.13399	6.42023	-1.17015	0.243313	0.63902	-5.37669	Not Significant	PCNX1	BalivPapua
Naïve B	-0.228835	4.85579	-1.16959	0.243536	0.63902	-5.07013	Not Significant	USP32	BalivPapua
Naïve B	0.0959182	7.4848	1.16958	0.243538	0.63902	-5.57613	Not Significant	RASGRP2	BalivPapua
Naïve B	0.295878	3.97019	1.16947	0.243584	0.63902	-4.90075	Not Significant	RNF121	BalivPapua
Naïve B	-0.251147	4.45484	-1.16935	0.243634	0.63902	-4.98045	Not Significant	TMEM33	BalivPapua
Naïve B	-0.138353	6.15207	-1.16931	0.243649	0.63902	-5.32531	Not Significant	GTF2A2	BalivPapua
Naïve B	0.179683	5.5783	1.16929	0.243656	0.63902	-5.20903	Not Significant	ABCE1	BalivPapua
Naïve B	0.159795	6.62472	1.16928	0.24366	0.63902	-5.4116	Not Significant	AKNA	BalivPapua
Naïve B	0.197667	5.31847	1.16926	0.24367	0.63902	-5.16096	Not Significant	SRFBP1	BalivPapua
Naïve B	0.163787	5.87716	1.16922	0.243683	0.63902	-5.2566	Not Significant	AP2B1	BalivPapua
Naïve B	0.394731	3.37829	1.16905	0.243754	0.63902	-4.82446	Not Significant	SESN2	BalivPapua
Naïve B	0.512369	2.20886	1.16901	0.24377	0.63902	-4.70209	Not Significant	IL1B	BalivPapua
Naïve B	-0.148534	6.09083	-1.16864	0.243919	0.639204	-5.31252	Not Significant	PSMD8	BalivPapua
Naïve B	0.168822	5.84767	1.16806	0.24415	0.639598	-5.25332	Not Significant	PRMT1	BalivPapua
Naïve B	0.28793	4.15939	1.16699	0.244582	0.640078	-4.93353	Not Significant	WDR35	BalivPapua
Naïve B	-0.164471	5.6466	-1.16696	0.244593	0.640078	-5.22631	Not Significant	NR2C2	BalivPapua
Naïve B	-0.190728	5.26746	-1.16686	0.244635	0.640078	-5.15467	Not Significant	GPAT4	BalivPapua
Naïve B	0.281227	4.13656	1.16682	0.244651	0.640078	-4.92655	Not Significant	COQ4	BalivPapua
Naïve B	-0.355517	3.77364	-1.16645	0.244799	0.640255	-4.87259	Not Significant	SH3BP5-AS1	BalivPapua
Naïve B	0.172224	6.85646	1.16598	0.244991	0.640549	-5.46286	Not Significant	FYN	BalivPapua
Naïve B	0.208199	4.8424	1.1657	0.245101	0.640564	-5.05992	Not Significant	EXOSC9	BalivPapua
Naïve B	0.153207	6.00649	1.16557	0.245156	0.640564	-5.29765	Not Significant	MIA2	BalivPapua
Naïve B	-0.211293	4.70939	-1.16498	0.245392	0.640972	-5.02236	Not Significant	MLST8	BalivPapua
Naïve B	0.351588	3.36732	1.16463	0.245532	0.64113	-4.81763	Not Significant	HAUS8	BalivPapua
Naïve B	-0.255985	4.58816	-1.16416	0.245725	0.641342	-5.00489	Not Significant	CRTAP	BalivPapua
Naïve B	-0.220088	4.80667	-1.16404	0.245773	0.641342	-5.06155	Not Significant	ACTR1A	BalivPapua
Naïve B	-0.282557	5.52396	-1.16353	0.24598	0.641508	-5.24263	Not Significant	AHI1	BalivPapua
Naïve B	-0.514612	7.98486	-1.16342	0.246024	0.641508	-5.71102	Not Significant	HLA-DRB5	BalivPapua
Naïve B	0.265896	4.6118	1.16316	0.246129	0.641508	-5.02493	Not Significant	IDH3A	BalivPapua
Naïve B	-0.283721	4.19676	-1.16309	0.246156	0.641508	-4.94747	Not Significant	ATP11A	BalivPapua
Naïve B	0.25737	4.278	1.16274	0.2463	0.641675	-4.95097	Not Significant	ADSL	BalivPapua
Naïve B	-0.177505	6.36334	-1.16235	0.246457	0.641876	-5.38666	Not Significant	TRABD	BalivPapua
Naïve B	0.234415	4.59595	1.16205	0.24658	0.641965	-5.0221	Not Significant	RABIF	BalivPapua
Naïve B	0.124375	6.65012	1.16187	0.246651	0.641965	-5.42157	Not Significant	CGGBP1	BalivPapua
Naïve B	0.235204	4.91901	1.16166	0.246735	0.641974	-5.07242	Not Significant	CDC16	BalivPapua
Naïve B	0.389312	3.20913	1.16055	0.247186	0.642555	-4.82494	Not Significant	AC079793.1	BalivPapua
Naïve B	-0.235608	5.29661	-1.16048	0.247213	0.642555	-5.16174	Not Significant	EXOG	BalivPapua
Naïve B	-0.128888	7.37419	-1.16023	0.247317	0.642555	-5.56844	Not Significant	PARP8	BalivPapua
Naïve B	0.124799	6.37347	1.16013	0.247358	0.642555	-5.3866	Not Significant	UBQLN1	BalivPapua
Naïve B	-0.277226	4.07495	-1.15996	0.247428	0.642555	-4.92565	Not Significant	FAM200B	BalivPapua
Naïve B	-0.137733	6.7598	-1.15977	0.247501	0.642555	-5.45522	Not Significant	KLF12	BalivPapua
Naïve B	0.243812	4.9965	1.15973	0.247518	0.642555	-5.09896	Not Significant	CAMKMT	BalivPapua
Naïve B	-0.294155	5.21818	-1.15934	0.247677	0.642761	-5.12949	Not Significant	PRKN	BalivPapua
Naïve B	-0.249672	4.49853	-1.15835	0.248082	0.643577	-5.00418	Not Significant	GPR108	BalivPapua
Naïve B	0.262345	4.09015	1.158	0.248223	0.643577	-4.94731	Not Significant	SLC25A45	BalivPapua
Naïve B	-0.107367	7.26277	-1.15794	0.248246	0.643577	-5.56188	Not Significant	SERINC1	BalivPapua
Naïve B	-0.389932	2.87846	-1.15757	0.248398	0.643577	-4.77793	Not Significant	PARL	BalivPapua
Naïve B	-0.182052	5.37302	-1.15744	0.24845	0.643577	-5.18585	Not Significant	ANKRD36C	BalivPapua
Naïve B	-0.248744	4.08928	-1.15739	0.248473	0.643577	-4.93304	Not Significant	ELP3	BalivPapua
Naïve B	-0.1991	5.05498	-1.1571	0.248588	0.643669	-5.12316	Not Significant	NAA20	BalivPapua
Naïve B	-0.137283	6.54639	-1.15635	0.248894	0.644029	-5.43132	Not Significant	ATP6V0B	BalivPapua
Naïve B	0.172333	6.03109	1.15633	0.248903	0.644029	-5.31349	Not Significant	ATXN10	BalivPapua
Naïve B	-0.252026	4.60119	-1.15605	0.249019	0.644029	-5.02787	Not Significant	IFI27L2	BalivPapua
Naïve B	0.194335	5.13307	1.15598	0.249048	0.644029	-5.12003	Not Significant	EZH1	BalivPapua
Naïve B	0.148317	7.42266	1.1556	0.249202	0.64422	-5.57958	Not Significant	CLEC2D	BalivPapua
Naïve B	-0.114707	7.08869	-1.15528	0.249334	0.644258	-5.51869	Not Significant	GMFG	BalivPapua
Naïve B	0.293849	3.84292	1.15508	0.249414	0.644258	-4.89583	Not Significant	LSM14B	BalivPapua
Naïve B	0.202692	5.13641	1.15497	0.249457	0.644258	-5.13159	Not Significant	DDX52	BalivPapua
Naïve B	0.198853	5.05027	1.15434	0.249717	0.644466	-5.1065	Not Significant	ASH2L	BalivPapua
Naïve B	-0.0879945	8.19086	-1.15419	0.249776	0.644466	-5.74061	Not Significant	NOP58	BalivPapua
Naïve B	-0.169514	5.90957	-1.15406	0.24983	0.644466	-5.30754	Not Significant	KPNA3	BalivPapua
Naïve B	-0.297584	4.25425	-1.15399	0.249859	0.644466	-4.94891	Not Significant	EDEM2	BalivPapua
Naïve B	-0.0930344	7.80234	-1.15347	0.250072	0.644559	-5.65811	Not Significant	SET	BalivPapua
Naïve B	-0.318694	3.73691	-1.15334	0.250126	0.644559	-4.88866	Not Significant	RNF19B	BalivPapua
Naïve B	-0.142572	6.30506	-1.15331	0.250136	0.644559	-5.37776	Not Significant	CDK11B	BalivPapua
Naïve B	0.153357	6.17959	1.15223	0.25058	0.645497	-5.34093	Not Significant	NDFIP1	BalivPapua
Naïve B	-0.283263	4.41754	-1.15146	0.250898	0.646048	-5.00151	Not Significant	RAB11FIP3	BalivPapua
Naïve B	0.20998	5.37944	1.15117	0.251013	0.646048	-5.185	Not Significant	FMR1	BalivPapua
Naïve B	-0.269151	4.3364	-1.15112	0.251035	0.646048	-4.97889	Not Significant	ZC3H14	BalivPapua
Naïve B	-0.158438	5.99467	-1.15059	0.251253	0.646402	-5.31968	Not Significant	LARP4B	BalivPapua
Naïve B	-0.066472	11.5741	-1.15032	0.251366	0.646417	-6.35763	Not Significant	RPL13A	BalivPapua
Naïve B	-0.132852	6.35603	-1.14974	0.251602	0.646417	-5.40156	Not Significant	EMC3	BalivPapua
Naïve B	-0.196556	5.18396	-1.14972	0.251612	0.646417	-5.14151	Not Significant	ABTB1	BalivPapua
Naïve B	-0.137851	5.95705	-1.14955	0.251679	0.646417	-5.30314	Not Significant	MKRN1	BalivPapua
Naïve B	0.433584	2.46744	1.14932	0.251773	0.646417	-4.77577	Not Significant	HES4	BalivPapua
Naïve B	0.289827	3.98544	1.14916	0.251841	0.646417	-4.9174	Not Significant	PPIE	BalivPapua
Naïve B	0.451533	1.94802	1.14914	0.25185	0.646417	-4.69386	Not Significant	TRAC	BalivPapua
Naïve B	-0.174651	5.35444	-1.14901	0.251903	0.646417	-5.18525	Not Significant	MAU2	BalivPapua
Naïve B	-0.18783	5.46986	-1.14854	0.252097	0.646637	-5.23717	Not Significant	GCH1	BalivPapua
Naïve B	0.222127	4.87398	1.14838	0.252161	0.646637	-5.08727	Not Significant	MRPL13	BalivPapua
Naïve B	0.325475	3.88918	1.14821	0.25223	0.646637	-4.90588	Not Significant	SCRN1	BalivPapua
Naïve B	0.133869	7.25931	1.14782	0.252392	0.646846	-5.55549	Not Significant	CD53	BalivPapua
Naïve B	-0.114424	7.84279	-1.14716	0.252662	0.647195	-5.68503	Not Significant	CENPC	BalivPapua
Naïve B	-0.238746	4.74251	-1.1471	0.25269	0.647195	-5.0624	Not Significant	AUH	BalivPapua
Naïve B	0.198265	5.08232	1.14646	0.252953	0.647359	-5.13229	Not Significant	PDK1	BalivPapua
Naïve B	0.220055	4.73066	1.14644	0.252962	0.647359	-5.05706	Not Significant	ZNF263	BalivPapua
Naïve B	0.154861	7.20788	1.14636	0.252996	0.647359	-5.56259	Not Significant	BASP1	BalivPapua
Naïve B	-0.142748	6.04305	-1.14578	0.253232	0.647736	-5.32606	Not Significant	WBP2	BalivPapua
Naïve B	-0.133592	6.39229	-1.14548	0.253359	0.647736	-5.40779	Not Significant	ATF6	BalivPapua
Naïve B	-0.270041	4.45864	-1.14525	0.253454	0.647736	-5.01413	Not Significant	CYREN	BalivPapua
Naïve B	0.122768	6.29471	1.14522	0.253465	0.647736	-5.39569	Not Significant	COPS2	BalivPapua
Naïve B	-0.0834137	8.00169	-1.14464	0.253706	0.648099	-5.7029	Not Significant	SUMO2	BalivPapua
Naïve B	-0.161222	6.52443	-1.14448	0.253769	0.648099	-5.43222	Not Significant	ALOX5	BalivPapua
Naïve B	-0.109876	7.20605	-1.1439	0.254012	0.648514	-5.56154	Not Significant	ELOB	BalivPapua
Naïve B	0.187338	5.05808	1.14359	0.254137	0.64859	-5.13303	Not Significant	ZNF84	BalivPapua
Naïve B	-0.192461	5.57652	-1.14334	0.254244	0.64859	-5.24679	Not Significant	STK40	BalivPapua
Naïve B	0.130275	6.13557	1.14288	0.254432	0.64859	-5.3582	Not Significant	PTDSS1	BalivPapua
Naïve B	0.114832	7.17576	1.14279	0.254471	0.64859	-5.55019	Not Significant	GCC2	BalivPapua
Naïve B	0.200464	5.61799	1.14249	0.254595	0.64859	-5.24379	Not Significant	LRCH3	BalivPapua
Naïve B	-0.208281	4.8192	-1.14223	0.254701	0.64859	-5.08938	Not Significant	CEP63	BalivPapua
Naïve B	0.294779	3.83599	1.14193	0.254828	0.64859	-4.89788	Not Significant	TADA1	BalivPapua
Naïve B	0.395608	2.94302	1.14187	0.25485	0.64859	-4.79539	Not Significant	NBPF1	BalivPapua
Naïve B	-0.203209	5.33781	-1.14177	0.254895	0.64859	-5.16846	Not Significant	LYPLAL1	BalivPapua
Naïve B	-0.242366	4.19902	-1.1417	0.254921	0.64859	-4.96866	Not Significant	IKBIP	BalivPapua
Naïve B	0.222644	4.59856	1.14168	0.25493	0.64859	-5.03645	Not Significant	ZSCAN16-AS1	BalivPapua
Naïve B	0.0981994	7.6272	1.14084	0.255279	0.649103	-5.62914	Not Significant	FAM172A	BalivPapua
Naïve B	0.460108	2.34233	1.14081	0.255293	0.649103	-4.73229	Not Significant	KLRD1	BalivPapua
Naïve B	0.18864	5.2344	1.14017	0.255558	0.64957	-5.16649	Not Significant	ECPAS	BalivPapua
Naïve B	-0.123715	7.23765	-1.13961	0.255792	0.64987	-5.55817	Not Significant	RNASEK	BalivPapua
Naïve B	-0.177941	5.94231	-1.1395	0.255838	0.64987	-5.31074	Not Significant	NUP210	BalivPapua
Naïve B	-0.336631	3.68333	-1.13885	0.256106	0.650189	-4.88587	Not Significant	PEX10	BalivPapua
Naïve B	0.197939	5.1563	1.1388	0.256125	0.650189	-5.17007	Not Significant	MAP4K1	BalivPapua
Naïve B	0.225149	4.66163	1.13847	0.256264	0.650216	-5.05227	Not Significant	SMIM15	BalivPapua
Naïve B	0.291658	3.72528	1.13839	0.256298	0.650216	-4.88919	Not Significant	CTSA	BalivPapua
Naïve B	-0.191985	5.30559	-1.1379	0.2565	0.650298	-5.17852	Not Significant	CBX5	BalivPapua
Naïve B	0.2447	4.30177	1.13771	0.256581	0.650298	-5.0029	Not Significant	TTC33	BalivPapua
Naïve B	0.149448	6.56501	1.13768	0.256594	0.650298	-5.43035	Not Significant	ALDOA	BalivPapua
Naïve B	-0.131575	6.60405	-1.13736	0.256727	0.650298	-5.46679	Not Significant	MSL2	BalivPapua
Naïve B	0.316023	3.46822	1.1373	0.256753	0.650298	-4.86729	Not Significant	GATC	BalivPapua
Naïve B	-0.318655	3.9367	-1.13715	0.256816	0.650298	-4.92813	Not Significant	TRIM62	BalivPapua
Naïve B	0.2664	4.02623	1.13635	0.257148	0.650935	-4.94362	Not Significant	TOM1L2	BalivPapua
Naïve B	-0.149924	6.07926	-1.1358	0.257377	0.651309	-5.34631	Not Significant	RYK	BalivPapua
Naïve B	0.317175	3.64963	1.13461	0.257875	0.652364	-4.88916	Not Significant	TMEM189	BalivPapua
Naïve B	0.243427	4.26883	1.13354	0.258324	0.653292	-4.98252	Not Significant	LAMP2	BalivPapua
Naïve B	0.198503	5.11573	1.1333	0.258426	0.653344	-5.1537	Not Significant	RBM10	BalivPapua
Naïve B	0.388718	3.15945	1.13277	0.258647	0.653697	-4.82652	Not Significant	TRAF1	BalivPapua
Naïve B	0.124723	7.16668	1.13225	0.258864	0.654041	-5.56303	Not Significant	TRAK1	BalivPapua
Naïve B	0.135203	6.68235	1.13191	0.259006	0.65419	-5.46548	Not Significant	NFX1	BalivPapua
Naïve B	-0.182685	6.28405	-1.13172	0.259086	0.65419	-5.44997	Not Significant	ECE1	BalivPapua
Naïve B	-0.10693	8.38959	-1.13112	0.259337	0.654546	-5.79431	Not Significant	SNHG8	BalivPapua
Naïve B	0.311096	3.94674	1.131	0.25939	0.654546	-4.91468	Not Significant	ZBTB38	BalivPapua
Naïve B	0.277074	4.33003	1.13072	0.259505	0.654614	-5.00459	Not Significant	CRKL	BalivPapua
Naïve B	-0.375786	3.38958	-1.13054	0.25958	0.654614	-4.86095	Not Significant	ZNF354B	BalivPapua
Naïve B	0.123629	6.50815	1.13027	0.259696	0.6547	-5.44249	Not Significant	ARFGEF2	BalivPapua
Naïve B	-0.10005	6.98645	-1.13002	0.259798	0.654753	-5.54313	Not Significant	CIR1	BalivPapua
Naïve B	0.263956	4.45723	1.12957	0.259988	0.655026	-5.02667	Not Significant	MZF1	BalivPapua
Naïve B	-0.189342	5.53172	-1.12921	0.260141	0.655205	-5.23338	Not Significant	DENND6A	BalivPapua
Naïve B	-0.287345	4.42995	-1.12868	0.260362	0.655363	-5.01598	Not Significant	PIN4	BalivPapua
Naïve B	0.197334	5.18723	1.12867	0.260366	0.655363	-5.17183	Not Significant	MAP3K4	BalivPapua
Naïve B	0.376916	4.6093	1.12822	0.260556	0.655368	-5.04068	Not Significant	RORA	BalivPapua
Naïve B	0.107159	7.31384	1.12788	0.260701	0.655368	-5.59153	Not Significant	COX6B1	BalivPapua
Naïve B	0.124433	8.48741	1.12779	0.260739	0.655368	-5.79993	Not Significant	BCL2	BalivPapua
Naïve B	0.24417	4.49097	1.12749	0.260864	0.655368	-5.03984	Not Significant	HSD17B10	BalivPapua
Naïve B	-0.164102	5.52641	-1.12735	0.260922	0.655368	-5.2362	Not Significant	SNRPN	BalivPapua
Naïve B	-0.190422	5.03034	-1.12732	0.260934	0.655368	-5.12677	Not Significant	TRAPPC11	BalivPapua
Naïve B	0.180595	5.35329	1.12723	0.260975	0.655368	-5.20429	Not Significant	PSMA5	BalivPapua
Naïve B	0.181026	5.21305	1.12684	0.261139	0.655368	-5.17745	Not Significant	EIF2B5	BalivPapua
Naïve B	-0.103675	7.47629	-1.1268	0.261158	0.655368	-5.62405	Not Significant	NDUFA4	BalivPapua
Naïve B	-0.241346	4.45376	-1.12663	0.261226	0.655368	-5.0444	Not Significant	HSPBAP1	BalivPapua
Naïve B	0.281736	4.22841	1.12654	0.261266	0.655368	-4.99202	Not Significant	TSEN34	BalivPapua
Naïve B	0.238174	4.17495	1.1259	0.261535	0.655839	-4.976	Not Significant	FAM104A	BalivPapua
Naïve B	0.326562	3.21203	1.12511	0.261871	0.656476	-4.83378	Not Significant	FAM207A	BalivPapua
Naïve B	-0.134887	5.93149	-1.12491	0.261954	0.656479	-5.35023	Not Significant	PPM1A	BalivPapua
Naïve B	-0.384036	3.28808	-1.12469	0.262045	0.656503	-4.84518	Not Significant	AC010149.1	BalivPapua
Naïve B	-0.212938	4.69365	-1.12429	0.262215	0.656722	-5.08023	Not Significant	PGRMC2	BalivPapua
Naïve B	-0.232192	4.49457	-1.12394	0.262365	0.656852	-5.03524	Not Significant	POGK	BalivPapua
Naïve B	-0.0772037	8.16755	-1.12362	0.262499	0.656852	-5.75501	Not Significant	CNBP	BalivPapua
Naïve B	-0.123136	6.58926	-1.12342	0.262584	0.656852	-5.46535	Not Significant	FBXO7	BalivPapua
Naïve B	0.37016	3.5179	1.1234	0.262594	0.656852	-4.88199	Not Significant	ENC1	BalivPapua
Naïve B	-0.175602	5.5044	-1.12315	0.262701	0.656915	-5.24065	Not Significant	NUDT21	BalivPapua
Naïve B	-0.310345	4.13801	-1.12278	0.262856	0.657098	-4.97316	Not Significant	YBEY	BalivPapua
Naïve B	-0.35111	3.55799	-1.1224	0.263016	0.657176	-4.87913	Not Significant	ANKRD54	BalivPapua
Naïve B	0.108886	6.74255	1.12232	0.26305	0.657176	-5.49595	Not Significant	PPIL4	BalivPapua
Naïve B	0.276683	4.19528	1.12178	0.263278	0.657537	-4.98682	Not Significant	ITPK1	BalivPapua
Naïve B	0.366345	3.35637	1.12135	0.263463	0.657537	-4.86482	Not Significant	ZNF568	BalivPapua
Naïve B	-0.110312	6.88057	-1.12128	0.263491	0.657537	-5.5266	Not Significant	CNOT4	BalivPapua
Naïve B	-0.118518	7.47216	-1.12118	0.263534	0.657537	-5.66042	Not Significant	NUP58	BalivPapua
Naïve B	0.356714	2.98511	1.12102	0.263604	0.657537	-4.82124	Not Significant	HNRNPUL2	BalivPapua
Naïve B	-0.291791	3.7434	-1.12039	0.263869	0.657992	-4.93172	Not Significant	RAI1	BalivPapua
Naïve B	0.235432	4.53235	1.12005	0.264017	0.658091	-5.04349	Not Significant	MINK1	BalivPapua
Naïve B	0.333844	3.43683	1.11991	0.264072	0.658091	-4.87239	Not Significant	SNX12	BalivPapua
Naïve B	-0.331502	3.54437	-1.11961	0.264202	0.658211	-4.88456	Not Significant	PIGU	BalivPapua
Naïve B	-0.296777	3.77794	-1.11899	0.264466	0.658551	-4.9135	Not Significant	METTL22	BalivPapua
Naïve B	0.192426	5.44708	1.1189	0.264503	0.658551	-5.2462	Not Significant	MAP2K1	BalivPapua
Naïve B	0.174012	5.4135	1.11842	0.264706	0.658853	-5.23331	Not Significant	BTBD7	BalivPapua
Naïve B	0.122518	6.47512	1.1182	0.264801	0.658885	-5.44546	Not Significant	MTREX	BalivPapua
Naïve B	0.229232	4.65969	1.11793	0.264917	0.658969	-5.07345	Not Significant	APTX	BalivPapua
Naïve B	-0.175683	8.39458	-1.11738	0.265151	0.659347	-5.81487	Not Significant	CCR7	BalivPapua
Naïve B	0.24148	5.1239	1.11716	0.265246	0.659379	-5.14994	Not Significant	MPP7	BalivPapua
Naïve B	0.213946	5.05521	1.1162	0.265657	0.659862	-5.15994	Not Significant	SAT2	BalivPapua
Naïve B	0.251967	4.77532	1.11618	0.265662	0.659862	-5.10032	Not Significant	SEMA4D	BalivPapua
Naïve B	-0.136167	6.07963	-1.11613	0.265686	0.659862	-5.37987	Not Significant	DNAJC3	BalivPapua
Naïve B	0.335183	4.06174	1.1158	0.265827	0.660007	-4.96619	Not Significant	ZNF682	BalivPapua
Naïve B	-0.101804	7.37376	-1.11512	0.266115	0.660517	-5.62521	Not Significant	MATR3.1	BalivPapua
Naïve B	-0.141394	5.82405	-1.11437	0.266435	0.660799	-5.31664	Not Significant	AEBP2	BalivPapua
Naïve B	-0.218732	5.05876	-1.11436	0.266441	0.660799	-5.14991	Not Significant	KIAA1328	BalivPapua
Naïve B	0.317892	4.57949	1.11428	0.266475	0.660799	-5.08539	Not Significant	AP003086.2	BalivPapua
Naïve B	-0.103145	6.86453	-1.11383	0.266669	0.660892	-5.52924	Not Significant	FAF1	BalivPapua
Naïve B	-0.15789	5.98275	-1.11381	0.266677	0.660892	-5.36337	Not Significant	BAZ2B	BalivPapua
Naïve B	-0.178804	5.53107	-1.11341	0.266847	0.66111	-5.2761	Not Significant	EHBP1L1	BalivPapua
Naïve B	-0.127964	6.27784	-1.11276	0.267124	0.661554	-5.41593	Not Significant	CDC40	BalivPapua
Naïve B	-0.327947	2.80121	-1.11261	0.267191	0.661554	-4.80673	Not Significant	CRELD1	BalivPapua
Naïve B	0.183567	4.98415	1.11232	0.267314	0.661554	-5.13516	Not Significant	RPP30	BalivPapua
Naïve B	-0.269109	4.32139	-1.11222	0.267356	0.661554	-5.01986	Not Significant	GOLGA2	BalivPapua
Naïve B	0.17013	5.79763	1.11197	0.267464	0.661616	-5.30426	Not Significant	ATF2	BalivPapua
Naïve B	0.120872	6.49624	1.11169	0.267583	0.661708	-5.44651	Not Significant	UQCR10	BalivPapua
Naïve B	0.248088	5.66188	1.11134	0.267734	0.661876	-5.29396	Not Significant	KIAA1468	BalivPapua
Naïve B	-0.108665	6.88911	-1.1107	0.268008	0.662029	-5.53282	Not Significant	JTB	BalivPapua
Naïve B	0.231129	4.82472	1.11053	0.268081	0.662029	-5.11333	Not Significant	ZNF761	BalivPapua
Naïve B	0.240984	4.65123	1.1105	0.268097	0.662029	-5.07942	Not Significant	TNK2	BalivPapua
Naïve B	-0.149861	6.10159	-1.11043	0.268125	0.662029	-5.37935	Not Significant	RPA3	BalivPapua
Naïve B	0.264493	4.43996	1.1101	0.268268	0.662177	-5.04638	Not Significant	ATG2A	BalivPapua
Naïve B	0.115229	6.57783	1.10889	0.268787	0.662761	-5.48023	Not Significant	UFM1	BalivPapua
Naïve B	-0.207786	4.78683	-1.10854	0.268941	0.662761	-5.10038	Not Significant	NSL1	BalivPapua
Naïve B	-0.101879	8.96709	-1.10853	0.268944	0.662761	-5.91636	Not Significant	PRKCB	BalivPapua
Naïve B	0.147789	5.57508	1.10849	0.268959	0.662761	-5.27223	Not Significant	PSMD12	BalivPapua
Naïve B	-0.161543	5.54767	-1.10837	0.269013	0.662761	-5.27141	Not Significant	KAT8	BalivPapua
Naïve B	0.172534	5.50628	1.10803	0.269159	0.662761	-5.25302	Not Significant	MDH1	BalivPapua
Naïve B	-0.229009	4.81555	-1.10793	0.269202	0.662761	-5.13871	Not Significant	BICD2	BalivPapua
Naïve B	-0.0950598	7.25397	-1.10754	0.269371	0.662761	-5.61075	Not Significant	CAPZA1	BalivPapua
Naïve B	0.100223	7.21309	1.10738	0.26944	0.662761	-5.60477	Not Significant	PUM1	BalivPapua
Naïve B	-0.196362	5.31722	-1.10732	0.269463	0.662761	-5.20818	Not Significant	MFSD10	BalivPapua
Naïve B	-0.183772	5.21902	-1.10697	0.269617	0.662761	-5.20152	Not Significant	UBE2V2	BalivPapua
Naïve B	-0.240025	5.06658	-1.10681	0.269686	0.662761	-5.19492	Not Significant	SIDT2	BalivPapua
Naïve B	-0.305862	3.49893	-1.10668	0.269738	0.662761	-4.90626	Not Significant	ANKRD26	BalivPapua
Naïve B	0.168114	5.59348	1.10662	0.269769	0.662761	-5.26754	Not Significant	KIDINS220	BalivPapua
Naïve B	-0.236819	4.36521	-1.10657	0.269786	0.662761	-5.03224	Not Significant	EXOC3	BalivPapua
Naïve B	0.161033	6.09147	1.10628	0.269914	0.662761	-5.39076	Not Significant	RYBP	BalivPapua
Naïve B	-0.140152	7.29215	-1.10624	0.269929	0.662761	-5.60707	Not Significant	MYL12A	BalivPapua
Naïve B	-0.153209	6.09239	-1.10608	0.27	0.662761	-5.39041	Not Significant	N4BP2L1	BalivPapua
Naïve B	0.137024	6.45887	1.10591	0.270072	0.662761	-5.46317	Not Significant	TM9SF3	BalivPapua
Naïve B	0.189893	5.21652	1.10567	0.270176	0.662812	-5.18875	Not Significant	GNPAT	BalivPapua
Naïve B	0.192717	5.17288	1.10548	0.270258	0.662812	-5.19543	Not Significant	DCP2	BalivPapua
Naïve B	0.145962	6.28536	1.1052	0.27038	0.662829	-5.42557	Not Significant	UBE2E1	BalivPapua
Naïve B	-0.143704	6.13032	-1.10508	0.270429	0.662829	-5.39067	Not Significant	RBMS1	BalivPapua
Naïve B	-0.285708	4.36397	-1.10445	0.270703	0.663297	-5.04084	Not Significant	GORAB	BalivPapua
Naïve B	-0.176911	5.45823	-1.10421	0.270808	0.663351	-5.25635	Not Significant	FBXL20	BalivPapua
Naïve B	-0.247396	4.25085	-1.10376	0.271004	0.663629	-5.0149	Not Significant	ANO6	BalivPapua
Naïve B	0.168476	5.5683	1.10318	0.271252	0.664034	-5.2802	Not Significant	HUS1	BalivPapua
Naïve B	0.348616	3.13687	1.1028	0.271418	0.664132	-4.86299	Not Significant	GINS4	BalivPapua
Naïve B	0.468767	4.39319	1.10271	0.271458	0.664132	-5.04817	Not Significant	CCL4	BalivPapua
Naïve B	0.151143	6.16162	1.10205	0.271745	0.664432	-5.39748	Not Significant	RAP1GDS1	BalivPapua
Naïve B	0.23999	5.14073	1.10205	0.271745	0.664432	-5.1983	Not Significant	LPCAT1	BalivPapua
Naïve B	-0.243458	4.49942	-1.10157	0.271951	0.664602	-5.06789	Not Significant	CAT	BalivPapua
Naïve B	-0.220207	4.78595	-1.10141	0.272023	0.664602	-5.10908	Not Significant	STAM2	BalivPapua
Naïve B	0.205216	4.99795	1.10104	0.272184	0.664602	-5.15979	Not Significant	HEXA	BalivPapua
Naïve B	0.119025	9.06374	1.10098	0.272207	0.664602	-5.92753	Not Significant	IGHM	BalivPapua
Naïve B	-0.174113	5.58259	-1.10093	0.272229	0.664602	-5.28464	Not Significant	ANKRD13C	BalivPapua
Naïve B	-0.170856	5.62427	-1.09952	0.272841	0.665653	-5.28566	Not Significant	ELK4	BalivPapua
Naïve B	0.234005	4.43939	1.09948	0.27286	0.665653	-5.05284	Not Significant	ZNF512	BalivPapua
Naïve B	-0.118171	7.75987	-1.09937	0.272908	0.665653	-5.71634	Not Significant	SNHG7	BalivPapua
Naïve B	-0.253935	4.56264	-1.09852	0.273279	0.666356	-5.10599	Not Significant	TICAM1	BalivPapua
Naïve B	0.200618	5.68587	1.09783	0.273576	0.666877	-5.2946	Not Significant	ATG7	BalivPapua
Naïve B	0.292971	3.65644	1.09601	0.274372	0.668616	-4.92686	Not Significant	ASB6	BalivPapua
Naïve B	-0.332613	3.65155	-1.09581	0.274459	0.668625	-4.93454	Not Significant	SPECC1	BalivPapua
Naïve B	-0.27523	3.87248	-1.09495	0.274834	0.669219	-4.95987	Not Significant	AHCYL2	BalivPapua
Naïve B	-0.167029	5.62886	-1.09487	0.27487	0.669219	-5.30061	Not Significant	RABL3	BalivPapua
Naïve B	0.174163	5.48564	1.09427	0.275133	0.669605	-5.26991	Not Significant	RNF181	BalivPapua
Naïve B	0.204983	4.82575	1.09384	0.27532	0.669605	-5.13723	Not Significant	PHF8	BalivPapua
Naïve B	0.161557	5.50091	1.09383	0.275323	0.669605	-5.26471	Not Significant	IPO5	BalivPapua
Naïve B	-0.210362	6.4322	-1.09374	0.275362	0.669605	-5.49351	Not Significant	NEIL1	BalivPapua
Naïve B	0.170338	5.87932	1.09294	0.275716	0.670264	-5.36739	Not Significant	CBX4	BalivPapua
Naïve B	-0.192336	4.94041	-1.09206	0.276101	0.670798	-5.15285	Not Significant	NAA10	BalivPapua
Naïve B	-0.209059	4.76048	-1.09197	0.276137	0.670798	-5.13146	Not Significant	CASP3	BalivPapua
Naïve B	-0.333815	3.35009	-1.09186	0.276186	0.670798	-4.88225	Not Significant	ZNF35	BalivPapua
Naïve B	-0.261439	4.4277	-1.09118	0.276485	0.671027	-5.07699	Not Significant	CD38	BalivPapua
Naïve B	-0.171355	5.4596	-1.09103	0.276551	0.671027	-5.28198	Not Significant	NOL11	BalivPapua
Naïve B	0.163504	5.37191	1.09094	0.27659	0.671027	-5.24255	Not Significant	ZNF529	BalivPapua
Naïve B	0.346089	3.22055	1.09064	0.276721	0.671027	-4.86244	Not Significant	MOSPD3	BalivPapua
Naïve B	-0.230535	4.33438	-1.09053	0.276769	0.671027	-5.04265	Not Significant	SLC7A6	BalivPapua
Naïve B	-0.386575	2.89364	-1.09034	0.276856	0.671027	-4.82966	Not Significant	SPATA13	BalivPapua
Naïve B	0.316711	3.90548	1.09008	0.276968	0.671027	-4.9602	Not Significant	ORAOV1	BalivPapua
Naïve B	-0.314223	4.20149	-1.08999	0.277006	0.671027	-5.01166	Not Significant	TSPAN5	BalivPapua
Naïve B	-0.329471	3.09824	-1.08993	0.277032	0.671027	-4.8478	Not Significant	ZNF322	BalivPapua
Naïve B	0.263552	4.27296	1.08801	0.277878	0.672823	-5.0279	Not Significant	TMEM65	BalivPapua
Naïve B	0.33099	3.26117	1.08787	0.277941	0.672823	-4.88462	Not Significant	AC020911.2	BalivPapua
Naïve B	0.152588	6.98126	1.08748	0.278112	0.672848	-5.57592	Not Significant	COG5	BalivPapua
Naïve B	-0.213257	4.57529	-1.08746	0.278124	0.672848	-5.09014	Not Significant	ARL16	BalivPapua
Naïve B	0.170511	5.42602	1.08695	0.278346	0.672848	-5.2658	Not Significant	POLG	BalivPapua
Naïve B	0.223317	5.06816	1.08693	0.278357	0.672848	-5.20653	Not Significant	CLCN3	BalivPapua
Naïve B	0.18467	5.43092	1.08689	0.278371	0.672848	-5.26226	Not Significant	KAT5	BalivPapua
Naïve B	-0.274008	4.1167	-1.08516	0.279138	0.6745	-5.00186	Not Significant	ALOX12-AS1	BalivPapua
Naïve B	-0.141925	6.12944	-1.08382	0.279728	0.675667	-5.44146	Not Significant	RIOK1	BalivPapua
Naïve B	-0.153011	6.11964	-1.08368	0.279789	0.675667	-5.40773	Not Significant	TMC6	BalivPapua
Naïve B	0.252204	4.45297	1.08321	0.279998	0.675967	-5.08054	Not Significant	DDX60L	BalivPapua
Naïve B	0.137192	6.26534	1.08286	0.280154	0.676141	-5.44082	Not Significant	NRF1	BalivPapua
Naïve B	-0.219796	4.5185	-1.08243	0.280346	0.676401	-5.09256	Not Significant	PNKD	BalivPapua
Naïve B	0.355503	3.44462	1.08117	0.280905	0.677294	-4.94313	Not Significant	ABTB2	BalivPapua
Naïve B	-0.459712	2.77351	-1.081	0.280978	0.677294	-4.81964	Not Significant	TOX	BalivPapua
Naïve B	0.096733	7.67823	1.0809	0.281021	0.677294	-5.72702	Not Significant	RNMT	BalivPapua
Naïve B	-0.162489	5.65636	-1.08083	0.281053	0.677294	-5.32377	Not Significant	NRAS	BalivPapua
Naïve B	0.208224	5.37596	1.08046	0.281217	0.677471	-5.27761	Not Significant	OTUD1	BalivPapua
Naïve B	0.242413	4.76246	1.08028	0.281296	0.677471	-5.12376	Not Significant	PDLIM5	BalivPapua
Naïve B	0.250344	4.38204	1.07976	0.281527	0.677825	-5.06157	Not Significant	COA5	BalivPapua
Naïve B	-0.215567	4.79879	-1.07927	0.281746	0.678071	-5.14987	Not Significant	GABBR1	BalivPapua
Naïve B	-0.324791	3.45301	-1.07896	0.281886	0.678071	-4.91403	Not Significant	HEG1	BalivPapua
Naïve B	0.12439	6.44551	1.07885	0.281933	0.678071	-5.47075	Not Significant	MRPS21	BalivPapua
Naïve B	-0.197175	4.88519	-1.07877	0.281967	0.678071	-5.17032	Not Significant	MLLT6	BalivPapua
Naïve B	0.139251	5.97785	1.07833	0.282165	0.678344	-5.39676	Not Significant	IPO7	BalivPapua
Naïve B	0.150281	5.55897	1.0766	0.282937	0.679909	-5.30256	Not Significant	SNF8	BalivPapua
Naïve B	-0.160407	5.87762	-1.07649	0.282985	0.679909	-5.36423	Not Significant	C6orf62	BalivPapua
Naïve B	0.211247	4.6906	1.07612	0.283147	0.680095	-5.12545	Not Significant	FAM20B	BalivPapua
Naïve B	0.151271	5.93247	1.0759	0.283248	0.680133	-5.37521	Not Significant	SNX1	BalivPapua
Naïve B	0.238154	4.03507	1.0755	0.283428	0.680354	-5.00394	Not Significant	CNOT3	BalivPapua
Naïve B	0.277442	3.69789	1.0753	0.283515	0.680354	-4.94839	Not Significant	PLCB2	BalivPapua
Naïve B	-0.177385	5.22798	-1.07512	0.283594	0.680354	-5.22114	Not Significant	DPP8	BalivPapua
Naïve B	-0.151026	5.90107	-1.07428	0.28397	0.68089	-5.37608	Not Significant	UBXN7	BalivPapua
Naïve B	0.201357	5.03287	1.07424	0.283987	0.68089	-5.19374	Not Significant	CNKSR2	BalivPapua
Naïve B	0.151669	5.99132	1.07375	0.28421	0.680926	-5.39743	Not Significant	CACUL1	BalivPapua
Naïve B	0.158108	6.36725	1.07347	0.284334	0.680926	-5.47939	Not Significant	PDXDC1	BalivPapua
Naïve B	-0.342108	2.95204	-1.07346	0.284339	0.680926	-4.85311	Not Significant	HIGD1A	BalivPapua
Naïve B	0.0930778	7.47442	1.07345	0.284341	0.680926	-5.70129	Not Significant	MAP1LC3B	BalivPapua
Naïve B	0.110942	7.0611	1.07253	0.284754	0.681653	-5.60698	Not Significant	USP47	BalivPapua
Naïve B	-0.328316	3.89704	-1.07217	0.284914	0.681653	-4.98935	Not Significant	RAP1GAP2	BalivPapua
Naïve B	0.10175	7.30708	1.07204	0.284974	0.681653	-5.64561	Not Significant	WIPF1	BalivPapua
Naïve B	-0.124886	6.29269	-1.07202	0.284984	0.681653	-5.46586	Not Significant	SLC25A36	BalivPapua
Naïve B	0.200026	4.748	1.07159	0.285174	0.681903	-5.11944	Not Significant	NBR1	BalivPapua
Naïve B	0.291553	3.88097	1.07088	0.285493	0.681989	-4.96824	Not Significant	ZNF329	BalivPapua
Naïve B	-0.316414	3.68634	-1.07083	0.285517	0.681989	-4.96885	Not Significant	HIST1H2BC	BalivPapua
Naïve B	0.142457	6.22582	1.07053	0.28565	0.681989	-5.44985	Not Significant	SSB	BalivPapua
Naïve B	0.142064	6.39175	1.07045	0.285686	0.681989	-5.46687	Not Significant	WNK1	BalivPapua
Naïve B	-0.307847	3.73979	-1.07038	0.285717	0.681989	-4.95784	Not Significant	CD84	BalivPapua
Naïve B	-0.131905	6.5105	-1.07035	0.28573	0.681989	-5.51397	Not Significant	NFATC1	BalivPapua
Naïve B	-0.0977259	7.18552	-1.07019	0.285804	0.681989	-5.6347	Not Significant	RAB2A	BalivPapua
Naïve B	-0.13421	6.27347	-1.06997	0.285903	0.682024	-5.4467	Not Significant	DENND5B	BalivPapua
Naïve B	0.139076	6.84124	1.06891	0.28638	0.68282	-5.56493	Not Significant	MACF1	BalivPapua
Naïve B	0.138005	6.51373	1.06875	0.28645	0.68282	-5.5103	Not Significant	DYNC1H1	BalivPapua
Naïve B	-0.215282	4.71738	-1.06866	0.286492	0.68282	-5.13551	Not Significant	KIAA0319L	BalivPapua
Naïve B	-0.171274	5.28734	-1.06826	0.286671	0.683044	-5.25945	Not Significant	GRSF1	BalivPapua
Naïve B	-0.147327	5.79023	-1.06719	0.287153	0.683989	-5.36301	Not Significant	ARCN1	BalivPapua
Naïve B	-0.157808	6.00453	-1.0668	0.28733	0.684208	-5.4056	Not Significant	DNM1L	BalivPapua
Naïve B	0.137389	6.1546	1.06616	0.287617	0.684646	-5.43638	Not Significant	THOC1	BalivPapua
Naïve B	0.27023	4.2986	1.06585	0.287757	0.684646	-5.04964	Not Significant	RNF135	BalivPapua
Naïve B	-0.213943	4.88208	-1.06515	0.288071	0.684646	-5.16605	Not Significant	EGLN2	BalivPapua
Naïve B	-0.225853	4.71516	-1.06491	0.288181	0.684646	-5.15029	Not Significant	PGGHG	BalivPapua
Naïve B	-0.103354	7.21537	-1.0647	0.288274	0.684646	-5.64298	Not Significant	PPP6R3	BalivPapua
Naïve B	0.202076	4.76568	1.06466	0.288294	0.684646	-5.15272	Not Significant	LRRC58	BalivPapua
Naïve B	-0.328356	2.94306	-1.0646	0.28832	0.684646	-4.8501	Not Significant	YIPF1	BalivPapua
Naïve B	0.374919	3.33264	1.06445	0.288387	0.684646	-4.89103	Not Significant	IPP	BalivPapua
Naïve B	0.150587	5.60187	1.06444	0.288393	0.684646	-5.31033	Not Significant	CHFR	BalivPapua
Naïve B	0.154973	5.77189	1.06442	0.288401	0.684646	-5.3684	Not Significant	PQBP1	BalivPapua
Naïve B	0.178361	5.48947	1.06384	0.288662	0.684646	-5.29293	Not Significant	ZBED5	BalivPapua
Naïve B	-0.207593	4.9242	-1.06358	0.288781	0.684646	-5.1889	Not Significant	IRF2	BalivPapua
Naïve B	-0.152901	6.28474	-1.06336	0.288879	0.684646	-5.47526	Not Significant	EIF4A1	BalivPapua
Naïve B	0.234114	4.47354	1.06314	0.288979	0.684646	-5.10559	Not Significant	CHP1	BalivPapua
Naïve B	0.195027	4.79437	1.06314	0.288981	0.684646	-5.16641	Not Significant	NUP93	BalivPapua
Naïve B	0.209439	4.79871	1.06313	0.288984	0.684646	-5.1551	Not Significant	VMA21	BalivPapua
Naïve B	0.16416	5.57502	1.06302	0.289033	0.684646	-5.31934	Not Significant	GMDS	BalivPapua
Naïve B	0.192351	5.00669	1.06299	0.289048	0.684646	-5.18948	Not Significant	SMIM29	BalivPapua
Naïve B	-0.2202	4.75357	-1.06259	0.289229	0.684872	-5.16772	Not Significant	SLC1A4	BalivPapua
Naïve B	-0.434421	2.75566	-1.06238	0.289323	0.684883	-4.84129	Not Significant	PPBP	BalivPapua
Naïve B	-0.0980245	7.2444	-1.0622	0.289404	0.684883	-5.64729	Not Significant	NUP88	BalivPapua
Naïve B	0.177233	5.27101	1.06183	0.289574	0.685005	-5.25279	Not Significant	ICAM2	BalivPapua
Naïve B	0.176069	5.68556	1.06159	0.289681	0.685005	-5.35745	Not Significant	RREB1	BalivPapua
Naïve B	0.323	3.45026	1.06152	0.289712	0.685005	-4.95005	Not Significant	RBM27	BalivPapua
Naïve B	-0.204758	6.59807	-1.06133	0.2898	0.685013	-5.54761	Not Significant	TLE1	BalivPapua
Naïve B	0.2166	4.54014	1.06108	0.289912	0.685076	-5.09579	Not Significant	PIGC	BalivPapua
Naïve B	-0.258155	4.16091	-1.06059	0.290135	0.685304	-5.0268	Not Significant	VPS35L	BalivPapua
Naïve B	-0.283379	4.02663	-1.06015	0.290333	0.685304	-5.01115	Not Significant	MSL1	BalivPapua
Naïve B	-0.185951	5.32299	-1.06003	0.290389	0.685304	-5.27272	Not Significant	TMEM175	BalivPapua
Naïve B	0.217491	5.25699	1.05984	0.290474	0.685304	-5.27228	Not Significant	ARHGAP32	BalivPapua
Naïve B	-0.269002	4.03147	-1.05918	0.290774	0.685304	-5.02553	Not Significant	ZYG11B	BalivPapua
Naïve B	0.180993	5.60693	1.0589	0.290903	0.685304	-5.35993	Not Significant	CASZ1	BalivPapua
Naïve B	0.222316	4.78277	1.05854	0.291064	0.685304	-5.14965	Not Significant	MRPL1	BalivPapua
Naïve B	0.154468	5.7204	1.05842	0.291119	0.685304	-5.35165	Not Significant	LLPH	BalivPapua
Naïve B	-0.142856	6.2186	-1.05828	0.291183	0.685304	-5.45731	Not Significant	SPCS3	BalivPapua
Naïve B	-0.103975	7.85218	-1.0579	0.291355	0.685304	-5.77353	Not Significant	PIK3CA	BalivPapua
Naïve B	0.26179	4.80018	1.05788	0.291365	0.685304	-5.18767	Not Significant	RELL1	BalivPapua
Naïve B	-0.0878403	7.68776	-1.05788	0.291366	0.685304	-5.73633	Not Significant	USP34	BalivPapua
Naïve B	0.219435	4.55741	1.05769	0.291451	0.685304	-5.11466	Not Significant	ETFRF1	BalivPapua
Naïve B	0.219313	4.61811	1.05751	0.291533	0.685304	-5.11554	Not Significant	DPF2	BalivPapua
Naïve B	-0.213534	4.81938	-1.05749	0.291543	0.685304	-5.17311	Not Significant	JAK2	BalivPapua
Naïve B	-0.104907	6.83056	-1.05712	0.291714	0.685304	-5.57306	Not Significant	TPR	BalivPapua
Naïve B	0.170347	5.78226	1.05704	0.291749	0.685304	-5.36755	Not Significant	DAP3	BalivPapua
Naïve B	0.202294	5.02264	1.05696	0.291786	0.685304	-5.20157	Not Significant	METTL14	BalivPapua
Naïve B	0.0933812	7.42496	1.05695	0.291789	0.685304	-5.6907	Not Significant	KRT10	BalivPapua
Naïve B	-0.281195	4.00015	-1.05681	0.291855	0.685304	-5.02452	Not Significant	AC018816.1	BalivPapua
Naïve B	-0.0950285	7.64517	-1.05676	0.291875	0.685304	-5.73275	Not Significant	ARF6	BalivPapua
Naïve B	-0.240088	4.26685	-1.05674	0.291886	0.685304	-5.05686	Not Significant	SELENOM	BalivPapua
Naïve B	0.313226	3.72569	1.05644	0.29202	0.685418	-4.96182	Not Significant	DNAJC5	BalivPapua
Naïve B	-0.2266	4.65345	-1.05608	0.292185	0.685418	-5.13144	Not Significant	SVBP	BalivPapua
Naïve B	-0.130784	6.46474	-1.05607	0.29219	0.685418	-5.51342	Not Significant	MED30	BalivPapua
Naïve B	0.20384	4.8807	1.05567	0.292374	0.685478	-5.16597	Not Significant	LTN1	BalivPapua
Naïve B	0.24983	4.26594	1.05564	0.292387	0.685478	-5.06453	Not Significant	TNFSF12	BalivPapua
Naïve B	-0.226316	4.76054	-1.0552	0.292585	0.685745	-5.15946	Not Significant	PDSS2	BalivPapua
Naïve B	-0.250238	5.49461	-1.05426	0.293014	0.686434	-5.31741	Not Significant	OSBPL3	BalivPapua
Naïve B	-0.0881345	7.21609	-1.05418	0.293051	0.686434	-5.65707	Not Significant	PJA2	BalivPapua
Naïve B	-0.178563	5.04832	-1.05365	0.293296	0.686767	-5.22032	Not Significant	GTPBP10	BalivPapua
Naïve B	0.216948	4.28156	1.0535	0.293364	0.686767	-5.07861	Not Significant	SPATA2	BalivPapua
Naïve B	-0.211765	4.63918	-1.05208	0.294011	0.688081	-5.1344	Not Significant	PURA	BalivPapua
Naïve B	0.288306	3.5001	1.05148	0.294286	0.688476	-4.92703	Not Significant	RHNO1	BalivPapua
Naïve B	0.237063	4.43684	1.05133	0.294356	0.688476	-5.09336	Not Significant	PEX26	BalivPapua
Naïve B	-0.174386	5.51412	-1.05107	0.294475	0.688476	-5.31594	Not Significant	SRSF8	BalivPapua
Naïve B	0.149131	6.15761	1.05097	0.294522	0.688476	-5.44545	Not Significant	SIDT1	BalivPapua
Naïve B	0.224129	4.79813	1.05077	0.294613	0.688488	-5.17163	Not Significant	TIFA	BalivPapua
Naïve B	-0.182631	5.0678	-1.0503	0.29483	0.688794	-5.21568	Not Significant	CSE1L	BalivPapua
Naïve B	-0.205391	4.86046	-1.05005	0.294944	0.68886	-5.19269	Not Significant	RSU1	BalivPapua
Naïve B	-0.0880728	7.93303	-1.04948	0.295203	0.689266	-5.79495	Not Significant	WTAP	BalivPapua
Naïve B	0.194948	4.603	1.04912	0.295368	0.68945	-5.13669	Not Significant	ARMCX3	BalivPapua
Naïve B	-0.231538	4.87342	-1.04838	0.29571	0.689851	-5.20283	Not Significant	MID1IP1	BalivPapua
Naïve B	0.243254	4.24318	1.04837	0.295712	0.689851	-5.0594	Not Significant	ZNF12	BalivPapua
Naïve B	-0.141173	6.31182	-1.04771	0.296018	0.690364	-5.48658	Not Significant	FBRS	BalivPapua
Naïve B	0.153237	6.4151	1.0473	0.296205	0.6906	-5.50591	Not Significant	ANKRD28	BalivPapua
Naïve B	-0.0996051	7.80653	-1.04679	0.296441	0.690949	-5.77149	Not Significant	PLEKHA2	BalivPapua
Naïve B	0.299935	3.74621	1.04659	0.296531	0.69096	-4.99253	Not Significant	TMEM159	BalivPapua
Naïve B	0.205036	4.84816	1.04588	0.29686	0.691364	-5.1778	Not Significant	CLCN6	BalivPapua
Naïve B	-0.0584728	9.5689	-1.04584	0.296877	0.691364	-6.07114	Not Significant	PPIA	BalivPapua
Naïve B	0.0647606	11.8478	1.04557	0.297002	0.691455	-6.53582	Not Significant	RPS21	BalivPapua
Naïve B	0.179527	5.1592	1.04533	0.297113	0.691513	-5.23893	Not Significant	LSM4	BalivPapua
Naïve B	0.21032	4.83637	1.04495	0.297286	0.691715	-5.17619	Not Significant	NDUFA9	BalivPapua
Naïve B	0.299284	3.51323	1.04421	0.29763	0.692243	-4.93935	Not Significant	PKD1	BalivPapua
Naïve B	0.104947	6.70519	1.04409	0.297685	0.692243	-5.5748	Not Significant	YWHAE	BalivPapua
Naïve B	-0.12914	6.04732	-1.04372	0.297857	0.692384	-5.44545	Not Significant	TRIM26	BalivPapua
Naïve B	0.230115	4.41636	1.04358	0.297918	0.692384	-5.09193	Not Significant	ITGB1BP1	BalivPapua
Naïve B	-0.208982	4.90706	-1.04332	0.298042	0.69247	-5.2098	Not Significant	ABHD18	BalivPapua
Naïve B	0.160341	5.85072	1.04282	0.298271	0.692803	-5.40233	Not Significant	PELI2	BalivPapua
Naïve B	-0.0899142	7.705	-1.04175	0.298766	0.693753	-5.77387	Not Significant	GGNBP2	BalivPapua
Naïve B	0.281159	3.61791	1.04137	0.298939	0.693799	-4.96232	Not Significant	HDAC6	BalivPapua
Naïve B	0.282176	3.78116	1.04121	0.299017	0.693799	-4.98028	Not Significant	ANXA2R	BalivPapua
Naïve B	0.294609	3.99073	1.04115	0.299045	0.693799	-5.03213	Not Significant	CEP128	BalivPapua
Naïve B	0.17395	5.64568	1.04071	0.299246	0.693914	-5.34704	Not Significant	FAM126A	BalivPapua
Naïve B	-0.349344	2.87163	-1.04066	0.299268	0.693914	-4.86958	Not Significant	GABPB2	BalivPapua
Naïve B	0.0851013	7.24307	1.04018	0.299492	0.694228	-5.67475	Not Significant	SF3B2	BalivPapua
Naïve B	0.243806	4.33804	1.04	0.299576	0.694228	-5.07881	Not Significant	MON1B	BalivPapua
Naïve B	0.20042	4.74811	1.03945	0.299828	0.694392	-5.1636	Not Significant	CDK7	BalivPapua
Naïve B	0.187366	5.11064	1.03934	0.299883	0.694392	-5.23815	Not Significant	TRAF3IP2-AS1	BalivPapua
Naïve B	-0.194023	5.63201	-1.03929	0.299906	0.694392	-5.35337	Not Significant	TSPO	BalivPapua
Naïve B	0.13375	6.61321	1.03887	0.3001	0.69461	-5.54941	Not Significant	STX7	BalivPapua
Naïve B	-0.128768	6.57384	-1.03871	0.300173	0.69461	-5.56199	Not Significant	PLEKHM2	BalivPapua
Naïve B	0.165509	5.97607	1.03796	0.300524	0.695222	-5.42309	Not Significant	NEK7	BalivPapua
Naïve B	-0.187246	4.99572	-1.03751	0.300729	0.695284	-5.21778	Not Significant	PHF12	BalivPapua
Naïve B	0.14294	5.68021	1.0375	0.300735	0.695284	-5.37077	Not Significant	PITHD1	BalivPapua
Naïve B	-0.306473	3.44476	-1.03717	0.300891	0.695284	-4.94755	Not Significant	TUBGCP4	BalivPapua
Naïve B	0.203663	4.86356	1.03697	0.30098	0.695284	-5.19983	Not Significant	TAF5L	BalivPapua
Naïve B	0.265037	3.96538	1.03691	0.301012	0.695284	-5.01542	Not Significant	ANAPC2	BalivPapua
Naïve B	-0.163836	5.66024	-1.0367	0.301109	0.695284	-5.36163	Not Significant	PHF10	BalivPapua
Naïve B	-0.104579	6.67917	-1.03659	0.301157	0.695284	-5.58046	Not Significant	ARIH2	BalivPapua
Naïve B	0.233024	4.53459	1.03615	0.301361	0.695385	-5.11356	Not Significant	ADPRM	BalivPapua
Naïve B	-0.304442	3.56146	-1.03602	0.301422	0.695385	-4.96416	Not Significant	RFK	BalivPapua
Naïve B	-0.0786283	8.16969	-1.03594	0.30146	0.695385	-5.85721	Not Significant	DDX24	BalivPapua
Naïve B	-0.197982	4.8841	-1.03554	0.301647	0.695614	-5.19705	Not Significant	TXN2	BalivPapua
Naïve B	0.289171	3.75393	1.0351	0.30185	0.695885	-4.98511	Not Significant	PCNX3	BalivPapua
Naïve B	-0.427736	2.56966	-1.03461	0.302082	0.696034	-4.83537	Not Significant	OAS3	BalivPapua
Naïve B	-0.27255	3.94335	-1.03454	0.302112	0.696034	-5.02173	Not Significant	COPRS	BalivPapua
Naïve B	-0.285881	3.79858	-1.03428	0.302234	0.696034	-5.00273	Not Significant	EFL1	BalivPapua
Naïve B	-0.248159	4.12026	-1.03422	0.302262	0.696034	-5.05953	Not Significant	AGO1	BalivPapua
Naïve B	-0.177916	5.23113	-1.03339	0.302648	0.696514	-5.27428	Not Significant	ZNF146	BalivPapua
Naïve B	0.232344	4.7411	1.03324	0.30272	0.696514	-5.18155	Not Significant	LYRM4	BalivPapua
Naïve B	-0.277349	3.76318	-1.03322	0.30273	0.696514	-4.99454	Not Significant	TRAF2	BalivPapua
Naïve B	-0.140456	5.7744	-1.03298	0.30284	0.696568	-5.40548	Not Significant	ADNP2	BalivPapua
Naïve B	0.223922	4.73796	1.03232	0.303147	0.697074	-5.16045	Not Significant	ABCA5	BalivPapua
Naïve B	-0.306104	3.1982	-1.03205	0.303276	0.697171	-4.89931	Not Significant	GMPPA	BalivPapua
Naïve B	-0.161086	6.5696	-1.03173	0.303427	0.697317	-5.57596	Not Significant	WDR74	BalivPapua
Naïve B	-0.160995	5.55569	-1.03129	0.303633	0.69759	-5.34107	Not Significant	LCORL	BalivPapua
Naïve B	-0.226494	4.4315	-1.03075	0.303883	0.697966	-5.1093	Not Significant	ECSIT	BalivPapua
Naïve B	-0.339385	3.0014	-1.02932	0.304553	0.699029	-4.8854	Not Significant	TRIM66	BalivPapua
Naïve B	0.310483	4.04483	1.02914	0.304635	0.699029	-5.03512	Not Significant	PPP1R13B	BalivPapua
Naïve B	0.179693	5.06184	1.02914	0.304637	0.699029	-5.22617	Not Significant	ECHDC1	BalivPapua
Naïve B	0.18155	5.33569	1.02902	0.304694	0.699029	-5.2957	Not Significant	ARNTL	BalivPapua
Naïve B	0.168623	5.06298	1.02865	0.304866	0.69906	-5.2334	Not Significant	C6orf89	BalivPapua
Naïve B	0.326089	4.3766	1.02862	0.304881	0.69906	-5.11617	Not Significant	LYZ	BalivPapua
Naïve B	0.201568	4.93371	1.0281	0.305123	0.699415	-5.21806	Not Significant	CTBS	BalivPapua
Naïve B	0.176826	5.84779	1.02774	0.305295	0.699548	-5.42653	Not Significant	DNAAF2	BalivPapua
Naïve B	0.171493	5.24024	1.02761	0.305355	0.699548	-5.27568	Not Significant	ZNF611	BalivPapua
Naïve B	-0.220056	4.42762	-1.027	0.305639	0.699999	-5.11926	Not Significant	NUBP2	BalivPapua
Naïve B	0.19959	4.6129	1.02677	0.305748	0.700049	-5.14777	Not Significant	ERAP1	BalivPapua
Naïve B	-0.18304	5.48322	-1.02626	0.305988	0.700397	-5.32227	Not Significant	APPL2	BalivPapua
Naïve B	-0.0717946	10.176	-1.02591	0.306153	0.700575	-6.21458	Not Significant	FOXP1	BalivPapua
Naïve B	0.0981654	7.06436	1.0254	0.306391	0.700922	-5.65675	Not Significant	PRPF8	BalivPapua
Naïve B	-0.147836	5.48935	-1.02508	0.306546	0.701075	-5.34263	Not Significant	NCBP2	BalivPapua
Naïve B	-0.15746	5.62794	-1.02395	0.307075	0.702085	-5.36887	Not Significant	TUBB	BalivPapua
Naïve B	0.340829	3.19124	1.02349	0.307294	0.702263	-4.91199	Not Significant	ISOC1	BalivPapua
Naïve B	0.224892	4.42215	1.02337	0.307351	0.702263	-5.13726	Not Significant	TRMT6	BalivPapua
Naïve B	0.10624	6.72529	1.0231	0.307478	0.702263	-5.59422	Not Significant	SREK1	BalivPapua
Naïve B	-0.169516	5.30451	-1.02305	0.307502	0.702263	-5.30203	Not Significant	SLAIN2	BalivPapua
Naïve B	0.252114	3.99573	1.02229	0.307858	0.702755	-5.0476	Not Significant	PHPT1	BalivPapua
Naïve B	0.204728	5.13663	1.02222	0.307893	0.702755	-5.25391	Not Significant	ZNHIT6	BalivPapua
Naïve B	-0.206804	4.60376	-1.02175	0.308112	0.703055	-5.15735	Not Significant	UBA5	BalivPapua
Naïve B	-0.250546	4.20049	-1.0209	0.308517	0.703781	-5.09384	Not Significant	CXCL16	BalivPapua
Naïve B	-0.131828	6.3785	-1.02013	0.308879	0.704406	-5.51878	Not Significant	DOCK11	BalivPapua
Naïve B	-0.180849	5.2539	-1.01959	0.309138	0.704442	-5.29758	Not Significant	ZNF136	BalivPapua
Naïve B	0.204969	4.41161	1.0193	0.309274	0.704442	-5.12418	Not Significant	C18orf21	BalivPapua
Naïve B	-0.120033	6.78565	-1.01921	0.309314	0.704442	-5.60656	Not Significant	TRIP12	BalivPapua
Naïve B	-0.250745	4.05111	-1.01898	0.309422	0.704442	-5.05736	Not Significant	CNOT6	BalivPapua
Naïve B	0.240539	4.32324	1.01894	0.309444	0.704442	-5.09612	Not Significant	ZNF627	BalivPapua
Naïve B	-0.133354	6.09289	-1.01869	0.309559	0.704442	-5.48071	Not Significant	MYO5A	BalivPapua
Naïve B	-0.151976	5.41929	-1.01865	0.309582	0.704442	-5.33162	Not Significant	SLC30A5	BalivPapua
Naïve B	-0.304985	3.37663	-1.01862	0.309597	0.704442	-5.00876	Not Significant	TNFRSF18	BalivPapua
Naïve B	-0.212273	3.86868	-1.0176	0.310078	0.705338	-5.07051	Not Significant	METTL7A	BalivPapua
Naïve B	-0.169504	5.0854	-1.01729	0.310223	0.705468	-5.25793	Not Significant	INTS12	BalivPapua
Naïve B	0.101655	7.06599	1.01699	0.310368	0.705598	-5.66614	Not Significant	NOL7	BalivPapua
Naïve B	-0.116127	6.2866	-1.0161	0.31079	0.706358	-5.51244	Not Significant	RNF10	BalivPapua
Naïve B	0.218863	4.86774	1.01575	0.310956	0.706534	-5.21978	Not Significant	USP53	BalivPapua
Naïve B	-0.0893951	7.10455	-1.01554	0.311058	0.706567	-5.66635	Not Significant	MON2	BalivPapua
Naïve B	0.219727	4.39357	1.01511	0.31126	0.706825	-5.13315	Not Significant	B9D2	BalivPapua
Naïve B	0.320454	3.57971	1.01489	0.311365	0.706863	-4.96187	Not Significant	ZNF429	BalivPapua
Naïve B	0.10897	6.82031	1.01445	0.311573	0.707114	-5.62017	Not Significant	MIER1	BalivPapua
Naïve B	0.151304	6.16047	1.01429	0.311651	0.707114	-5.4714	Not Significant	FAM120B	BalivPapua
Naïve B	-0.279225	4.1183	-1.01375	0.311906	0.707491	-5.08583	Not Significant	SPRY1	BalivPapua
Naïve B	0.173191	5.13924	1.01337	0.312088	0.707704	-5.26161	Not Significant	MRPS10	BalivPapua
Naïve B	-0.197395	4.69141	-1.01276	0.31238	0.708108	-5.18901	Not Significant	PTRH2	BalivPapua
Naïve B	0.243642	3.78255	1.01263	0.312442	0.708108	-5.00805	Not Significant	DUSP28	BalivPapua
Naïve B	-0.147587	5.40285	-1.01244	0.312532	0.708111	-5.32848	Not Significant	IWS1	BalivPapua
Naïve B	0.109293	7.0724	1.01222	0.312637	0.70815	-5.66458	Not Significant	CHD7	BalivPapua
Naïve B	-0.128318	6.06158	-1.01203	0.312727	0.708154	-5.47716	Not Significant	GNL3	BalivPapua
Naïve B	0.313424	3.45609	1.01174	0.312866	0.708269	-4.96251	Not Significant	ZNF524	BalivPapua
Naïve B	-0.275256	3.57538	-1.01123	0.313107	0.708615	-4.97897	Not Significant	CHMP6	BalivPapua
Naïve B	-0.0958742	7.19179	-1.01056	0.313426	0.709138	-5.70423	Not Significant	MOB1A	BalivPapua
Naïve B	0.184404	5.42575	1.01036	0.313523	0.709158	-5.33728	Not Significant	PRCP	BalivPapua
Naïve B	-0.254429	3.62303	-1.00942	0.313976	0.709804	-4.99175	Not Significant	NRL	BalivPapua
Naïve B	-0.124776	7.82789	-1.00936	0.314001	0.709804	-5.82118	Not Significant	OSBPL8	BalivPapua
Naïve B	0.243631	5.50943	1.00902	0.314164	0.709804	-5.38115	Not Significant	PQLC1	BalivPapua
Naïve B	-0.235089	4.96304	-1.00897	0.314189	0.709804	-5.28154	Not Significant	PWWP2B	BalivPapua
Naïve B	0.11709	6.84373	1.0088	0.314272	0.709804	-5.62726	Not Significant	SH3KBP1	BalivPapua
Naïve B	-0.14418	6.12826	-1.00866	0.314339	0.709804	-5.4839	Not Significant	PLEKHO1	BalivPapua
Naïve B	0.266023	3.90538	1.00776	0.31477	0.71035	-5.03574	Not Significant	PUS7L	BalivPapua
Naïve B	0.154904	5.43515	1.00769	0.314804	0.71035	-5.34473	Not Significant	PPP4R1	BalivPapua
Naïve B	0.168755	5.36827	1.00749	0.314899	0.71035	-5.31582	Not Significant	ANKAR	BalivPapua
Naïve B	-0.153848	5.7604	-1.00741	0.314935	0.71035	-5.41061	Not Significant	DIS3	BalivPapua
Naïve B	0.162999	4.95087	1.00715	0.31506	0.710384	-5.25115	Not Significant	CCS	BalivPapua
Naïve B	0.209884	4.62628	1.00701	0.315127	0.710384	-5.15955	Not Significant	MED25	BalivPapua
Naïve B	0.0918858	7.37573	1.00654	0.315352	0.710529	-5.73052	Not Significant	PHF3	BalivPapua
Naïve B	0.355767	3.59022	1.00638	0.315431	0.710529	-4.97699	Not Significant	ECHDC2	BalivPapua
Naïve B	-0.284984	3.89454	-1.00623	0.315503	0.710529	-5.04257	Not Significant	MRPS28	BalivPapua
Naïve B	0.210686	4.46707	1.00614	0.315545	0.710529	-5.14884	Not Significant	RNF40	BalivPapua
Naïve B	-0.224127	4.3807	-1.00591	0.315656	0.710581	-5.13322	Not Significant	ERI3	BalivPapua
Naïve B	0.124521	7.09215	1.00521	0.315992	0.711071	-5.68659	Not Significant	RAC2	BalivPapua
Naïve B	-0.29018	3.47849	-1.00509	0.316051	0.711071	-4.98245	Not Significant	AC009554.1	BalivPapua
Naïve B	-0.149984	6.05399	-1.00486	0.31616	0.711115	-5.4703	Not Significant	TRMO	BalivPapua
Naïve B	0.324427	3.37429	1.00424	0.316459	0.711507	-4.95409	Not Significant	SMYD5	BalivPapua
Naïve B	0.224285	4.66414	1.00392	0.316611	0.711507	-5.16848	Not Significant	IQCN	BalivPapua
Naïve B	0.109207	6.92006	1.00391	0.316618	0.711507	-5.64407	Not Significant	SELENOH	BalivPapua
Naïve B	0.131892	5.94122	1.00376	0.316688	0.711507	-5.45142	Not Significant	PSMC6	BalivPapua
Naïve B	0.306174	3.35504	1.00326	0.31693	0.711791	-4.95362	Not Significant	MSH2	BalivPapua
Naïve B	0.156891	5.39444	1.00305	0.317032	0.711791	-5.33425	Not Significant	BAZ1B	BalivPapua
Naïve B	-0.272395	3.39542	-1.00285	0.317128	0.711791	-4.97379	Not Significant	POLR3B	BalivPapua
Naïve B	-0.135416	6.4585	-1.00259	0.31725	0.711791	-5.57465	Not Significant	SFT2D1	BalivPapua
Naïve B	-0.177492	4.84363	-1.00258	0.317258	0.711791	-5.21904	Not Significant	FDPS	BalivPapua
Naïve B	0.289132	4.85711	1.00209	0.317494	0.712122	-5.2207	Not Significant	AL445472.1	BalivPapua
Naïve B	-0.116052	6.47994	-1.00154	0.317758	0.712391	-5.56423	Not Significant	DDHD1	BalivPapua
Naïve B	-0.180156	5.04105	-1.00145	0.317802	0.712391	-5.25922	Not Significant	CCDC115	BalivPapua
Naïve B	0.232955	4.49894	1.00109	0.317976	0.712391	-5.1414	Not Significant	CD2BP2	BalivPapua
Naïve B	-0.24824	3.81824	-1.00108	0.317979	0.712391	-5.03799	Not Significant	HDDC2	BalivPapua
Naïve B	0.182206	5.23493	1.00092	0.318057	0.712391	-5.33964	Not Significant	PAG1	BalivPapua
Naïve B	-0.272896	4.53536	-1.00072	0.318151	0.712402	-5.16344	Not Significant	MGST3	BalivPapua
Naïve B	0.224316	4.23157	1.0004	0.318305	0.712485	-5.09162	Not Significant	ZGPAT	BalivPapua
Naïve B	0.305309	3.35352	1.00026	0.318375	0.712485	-4.95662	Not Significant	IRF2BP1	BalivPapua
Naïve B	-0.319048	2.98688	-0.999882	0.318557	0.712485	-4.92633	Not Significant	IL15RA	BalivPapua
Naïve B	-0.28211	3.93958	-0.999798	0.318597	0.712485	-5.05082	Not Significant	FEZ2	BalivPapua
Naïve B	0.186452	4.82441	0.9992	0.318886	0.712485	-5.21842	Not Significant	EPRS	BalivPapua
Naïve B	0.190955	4.82854	0.999198	0.318887	0.712485	-5.22153	Not Significant	MRM3	BalivPapua
Naïve B	0.080466	7.31965	0.999101	0.318934	0.712485	-5.73435	Not Significant	PAFAH1B1	BalivPapua
Naïve B	-0.130442	6.44868	-0.998979	0.318993	0.712485	-5.557	Not Significant	SCAPER	BalivPapua
Naïve B	0.170712	5.27597	0.998671	0.319142	0.712485	-5.33399	Not Significant	PPFIA1	BalivPapua
Naïve B	-0.0828814	7.69403	-0.998644	0.319155	0.712485	-5.79591	Not Significant	SCAF11	BalivPapua
Naïve B	0.164967	5.34855	0.998514	0.319218	0.712485	-5.31537	Not Significant	MTMR10	BalivPapua
Naïve B	0.164894	5.49238	0.998443	0.319252	0.712485	-5.34989	Not Significant	TMEM154	BalivPapua
Naïve B	0.250202	3.82325	0.998167	0.319386	0.712585	-5.06113	Not Significant	SLC17A9	BalivPapua
Naïve B	-0.169131	5.34497	-0.997424	0.319745	0.713189	-5.32539	Not Significant	N4BP1	BalivPapua
Naïve B	-0.201545	4.90192	-0.997027	0.319937	0.713419	-5.23894	Not Significant	MAGED1	BalivPapua
Naïve B	0.188169	6.23952	0.996725	0.320083	0.713454	-5.53872	Not Significant	MYC	BalivPapua
Naïve B	-0.293973	4.83255	-0.996604	0.320142	0.713454	-5.20442	Not Significant	GBP4	BalivPapua
Naïve B	0.164666	5.77935	0.996444	0.320219	0.713454	-5.42871	Not Significant	NDUFA3	BalivPapua
Naïve B	-0.230685	4.09447	-0.995996	0.320436	0.713578	-5.09365	Not Significant	VPS33A	BalivPapua
Naïve B	-0.271205	3.61722	-0.995963	0.320453	0.713578	-5.03469	Not Significant	GRAP2	BalivPapua
Naïve B	0.146759	5.80265	0.995562	0.320647	0.713812	-5.42375	Not Significant	GLUD1	BalivPapua
Naïve B	-0.105365	6.75916	-0.995342	0.320754	0.713853	-5.62559	Not Significant	PTP4A2	BalivPapua
Naïve B	0.328834	3.08015	0.995035	0.320903	0.713986	-4.92065	Not Significant	AL356512.1	BalivPapua
Naïve B	-0.37219	2.19209	-0.99471	0.32106	0.714014	-4.82627	Not Significant	AC069368.1	BalivPapua
Naïve B	-0.11302	7.48868	-0.994567	0.32113	0.714014	-5.77609	Not Significant	MSI2	BalivPapua
Naïve B	0.134607	5.92035	0.994459	0.321182	0.714014	-5.45433	Not Significant	BICRAL	BalivPapua
Naïve B	-0.174634	5.05056	-0.993936	0.321436	0.714381	-5.27917	Not Significant	LSM1	BalivPapua
Naïve B	0.173262	4.91674	0.993403	0.321695	0.71476	-5.23625	Not Significant	ZNF592	BalivPapua
Naïve B	-0.182337	5.28804	-0.993151	0.321817	0.714817	-5.31427	Not Significant	MTM1	BalivPapua
Naïve B	-0.24031	4.40629	-0.992717	0.322028	0.714817	-5.13801	Not Significant	ACSL5	BalivPapua
Naïve B	0.113449	6.89126	0.992677	0.322048	0.714817	-5.66227	Not Significant	BNIP3L	BalivPapua
Naïve B	-0.16576	5.56885	-0.992617	0.322077	0.714817	-5.40016	Not Significant	TSPOAP1-AS1	BalivPapua
Naïve B	-0.315432	4.19221	-0.992284	0.322239	0.714877	-5.10065	Not Significant	ZNF595	BalivPapua
Naïve B	-0.153972	5.06151	-0.991897	0.322427	0.714877	-5.27353	Not Significant	SMIM10L1	BalivPapua
Naïve B	0.142588	6.15031	0.991727	0.32251	0.714877	-5.50811	Not Significant	MZT2A	BalivPapua
Naïve B	-0.177276	5.14437	-0.991649	0.322548	0.714877	-5.29023	Not Significant	NENF	BalivPapua
Naïve B	0.269786	4.15429	0.991647	0.322549	0.714877	-5.09885	Not Significant	CDKL5	BalivPapua
Naïve B	0.286064	3.44556	0.991332	0.322702	0.714915	-4.98959	Not Significant	BABAM1	BalivPapua
Naïve B	0.11065	6.70971	0.991157	0.322787	0.714915	-5.62162	Not Significant	ANXA11	BalivPapua
Naïve B	0.146984	5.94173	0.991002	0.322863	0.714915	-5.46081	Not Significant	ANKLE2	BalivPapua
Naïve B	-0.251648	4.74161	-0.990766	0.322978	0.714915	-5.24229	Not Significant	SSSCA1	BalivPapua
Naïve B	0.159036	5.49726	0.990697	0.323011	0.714915	-5.37026	Not Significant	BRD9	BalivPapua
Naïve B	-0.0909073	7.06457	-0.990452	0.323131	0.714945	-5.68594	Not Significant	SP3	BalivPapua
Naïve B	0.161476	5.75553	0.990156	0.323276	0.714945	-5.42938	Not Significant	NOP10	BalivPapua
Naïve B	-0.261501	3.91393	-0.989726	0.323485	0.714945	-5.05173	Not Significant	TSTA3	BalivPapua
Naïve B	-0.122248	6.34589	-0.989248	0.323718	0.714945	-5.57144	Not Significant	NEK1	BalivPapua
Naïve B	0.131202	6.28927	0.989143	0.323769	0.714945	-5.53764	Not Significant	DEK	BalivPapua
Naïve B	0.087751	8.39906	0.988635	0.324018	0.714945	-5.93999	Not Significant	BACH1	BalivPapua
Naïve B	0.0989776	8.77794	0.988613	0.324028	0.714945	-5.99749	Not Significant	RUBCNL	BalivPapua
Naïve B	0.119094	6.32177	0.988346	0.324159	0.714945	-5.53678	Not Significant	CDC123	BalivPapua
Naïve B	0.258411	4.19245	0.988345	0.324159	0.714945	-5.12079	Not Significant	WDR55	BalivPapua
Naïve B	-0.136971	5.693	-0.988148	0.324255	0.714945	-5.42203	Not Significant	UFD1	BalivPapua
Naïve B	0.276243	3.76059	0.988141	0.324259	0.714945	-5.02826	Not Significant	NME1	BalivPapua
Naïve B	0.132088	6.37042	0.988125	0.324267	0.714945	-5.54527	Not Significant	TBL1XR1	BalivPapua
Naïve B	-0.289176	3.22961	-0.988059	0.324298	0.714945	-4.95676	Not Significant	POLR3K	BalivPapua
Naïve B	-0.054559	9.67436	-0.98765	0.324499	0.714945	-6.15575	Not Significant	YWHAZ	BalivPapua
Naïve B	-0.193837	4.66866	-0.987523	0.324561	0.714945	-5.20647	Not Significant	MAPKAPK5-AS1	BalivPapua
Naïve B	0.088123	7.15966	0.987504	0.32457	0.714945	-5.71014	Not Significant	U2SURP	BalivPapua
Naïve B	0.207434	4.79409	0.987215	0.324711	0.714945	-5.22106	Not Significant	DNAJC27	BalivPapua
Naïve B	-0.133693	5.9744	-0.987196	0.324721	0.714945	-5.46986	Not Significant	SLC30A9	BalivPapua
Naïve B	-0.288644	3.70533	-0.987036	0.324799	0.714945	-5.02773	Not Significant	NDUFA7	BalivPapua
Naïve B	-0.176254	5.74259	-0.987023	0.324805	0.714945	-5.4131	Not Significant	GLCCI1	BalivPapua
Naïve B	0.165182	5.42334	0.986455	0.325083	0.71536	-5.35292	Not Significant	NAF1	BalivPapua
Naïve B	-0.309336	4.0195	-0.985697	0.325454	0.715923	-5.07535	Not Significant	AMZ1	BalivPapua
Naïve B	0.322673	3.12108	0.985568	0.325517	0.715923	-4.9658	Not Significant	PGAP1	BalivPapua
Naïve B	0.198024	5.2097	0.985313	0.325642	0.716003	-5.30288	Not Significant	GOLGA8B	BalivPapua
Naïve B	0.075572	7.88831	0.984951	0.325819	0.716196	-5.85329	Not Significant	TRIR	BalivPapua
Naïve B	-0.131035	5.81226	-0.984115	0.326229	0.716832	-5.4485	Not Significant	AKAP17A	BalivPapua
Naïve B	-0.226822	4.02567	-0.983905	0.326332	0.716832	-5.06867	Not Significant	BNIP1	BalivPapua
Naïve B	-0.167744	5.41333	-0.98365	0.326457	0.716832	-5.35918	Not Significant	UBXN2A	BalivPapua
Naïve B	0.207813	4.84693	0.983502	0.32653	0.716832	-5.23841	Not Significant	ETFB	BalivPapua
Naïve B	-0.250079	3.98146	-0.983339	0.32661	0.716832	-5.07058	Not Significant	MCUR1	BalivPapua
Naïve B	0.244163	3.95984	0.983191	0.326683	0.716832	-5.06536	Not Significant	UROD	BalivPapua
Naïve B	-0.151861	5.50328	-0.982992	0.32678	0.716832	-5.38897	Not Significant	AP5Z1	BalivPapua
Naïve B	-0.158758	5.20368	-0.982905	0.326823	0.716832	-5.30842	Not Significant	ZNF770	BalivPapua
Naïve B	0.165504	5.48458	0.98242	0.327061	0.717159	-5.37072	Not Significant	PRKAR2A	BalivPapua
Naïve B	-0.173655	4.99737	-0.98177	0.32738	0.717505	-5.26621	Not Significant	MED19	BalivPapua
Naïve B	-0.232592	4.03893	-0.981736	0.327397	0.717505	-5.06693	Not Significant	DMAC1	BalivPapua
Naïve B	0.284514	4.29271	0.981006	0.327756	0.718096	-5.13741	Not Significant	CYB5A	BalivPapua
Naïve B	0.152225	5.68368	0.980448	0.328031	0.718402	-5.41866	Not Significant	SHLD2	BalivPapua
Naïve B	-0.198158	4.41196	-0.980292	0.328108	0.718402	-5.14703	Not Significant	ADI1	BalivPapua
Naïve B	0.243081	3.82828	0.98001	0.328247	0.718402	-5.04001	Not Significant	FAM160A2	BalivPapua
Naïve B	-0.2445	4.91167	-0.979995	0.328254	0.718402	-5.26126	Not Significant	HCST	BalivPapua
Naïve B	0.205463	4.43263	0.979357	0.328568	0.718894	-5.30096	Not Significant	XIST	BalivPapua
Naïve B	0.191089	4.84872	0.977896	0.329288	0.720273	-5.25588	Not Significant	RNF141	BalivPapua
Naïve B	-0.167123	5.06572	-0.977287	0.329589	0.720688	-5.29609	Not Significant	CCDC84	BalivPapua
Naïve B	-0.235343	4.10632	-0.977149	0.329657	0.720688	-5.10715	Not Significant	TRMT44	BalivPapua
Naïve B	-0.213571	5.0449	-0.976503	0.329976	0.720951	-5.28924	Not Significant	AP000787.1	BalivPapua
Naïve B	-0.158936	5.16215	-0.976455	0.33	0.720951	-5.3092	Not Significant	XPNPEP1	BalivPapua
Naïve B	0.186398	5.03815	0.976185	0.330134	0.720951	-5.28636	Not Significant	DENND1C	BalivPapua
Naïve B	-0.264016	3.76939	-0.976178	0.330137	0.720951	-5.05865	Not Significant	WDR34	BalivPapua
Naïve B	0.369508	2.59797	0.975902	0.330273	0.721053	-4.8692	Not Significant	SVIL	BalivPapua
Naïve B	-0.331996	3.51619	-0.975686	0.33038	0.72109	-5.01144	Not Significant	ABHD15	BalivPapua
Naïve B	0.167603	5.19008	0.975414	0.330515	0.721188	-5.31449	Not Significant	PIAS2	BalivPapua
Naïve B	0.209577	4.54392	0.975158	0.330641	0.721268	-5.18704	Not Significant	ZNF672	BalivPapua
Naïve B	-0.296215	4.15751	-0.974728	0.330854	0.721537	-5.11853	Not Significant	PARP9	BalivPapua
Naïve B	-0.231207	4.20291	-0.974208	0.331112	0.721764	-5.10786	Not Significant	TEP1	BalivPapua
Naïve B	-0.157363	5.57174	-0.974154	0.331138	0.721764	-5.40042	Not Significant	PSMB4	BalivPapua
Naïve B	-0.0917679	7.59762	-0.973807	0.33131	0.721943	-5.82766	Not Significant	GNA13	BalivPapua
Naïve B	-0.235001	4.33209	-0.973216	0.331603	0.722385	-5.13912	Not Significant	TPCN1	BalivPapua
Naïve B	-0.250566	4.31761	-0.972888	0.331766	0.722544	-5.14397	Not Significant	ING1	BalivPapua
Naïve B	-0.254614	3.84127	-0.972706	0.331856	0.722544	-5.06307	Not Significant	NEK6	BalivPapua
Naïve B	0.260863	3.73986	0.972151	0.332131	0.722948	-5.03933	Not Significant	EIF2B3	BalivPapua
Naïve B	-0.192097	5.90554	-0.970861	0.332771	0.724059	-5.50991	Not Significant	DDIT4	BalivPapua
Naïve B	-0.0975473	6.59309	-0.970759	0.332822	0.724059	-5.6265	Not Significant	HERPUD2	BalivPapua
Naïve B	0.290723	3.60474	0.970495	0.332953	0.724149	-5.03652	Not Significant	AC027290.1	BalivPapua
Naïve B	0.33669	2.80026	0.970149	0.333125	0.724157	-4.91274	Not Significant	TSPAN17	BalivPapua
Naïve B	0.138017	5.675	0.970125	0.333138	0.724157	-5.42702	Not Significant	NRDC	BalivPapua
Naïve B	-0.311392	3.22818	-0.969713	0.333342	0.724283	-4.97378	Not Significant	CAPRIN2	BalivPapua
Naïve B	-0.122833	6.21331	-0.969646	0.333376	0.724283	-5.53721	Not Significant	GSK3B	BalivPapua
Naïve B	0.129632	5.94177	0.968773	0.33381	0.724929	-5.47108	Not Significant	PSMB10	BalivPapua
Naïve B	-0.0853098	7.99877	-0.968686	0.333854	0.724929	-5.88317	Not Significant	AC138123.1	BalivPapua
Naïve B	0.1544	5.47676	0.96822	0.334086	0.725082	-5.38143	Not Significant	ZMIZ2	BalivPapua
Naïve B	-0.0906459	7.61299	-0.968022	0.334184	0.725082	-5.80981	Not Significant	N4BP2L2	BalivPapua
Naïve B	0.138346	5.70623	0.968	0.334195	0.725082	-5.43696	Not Significant	GPS2	BalivPapua
Naïve B	-0.210208	4.31615	-0.967554	0.334417	0.725369	-5.13863	Not Significant	ATP6V1C1	BalivPapua
Naïve B	0.155367	6.16921	0.966904	0.334741	0.725875	-5.52607	Not Significant	NUTM2A-AS1	BalivPapua
Naïve B	0.304778	3.42023	0.966103	0.335141	0.726545	-5.00085	Not Significant	NFYB	BalivPapua
Naïve B	-0.239963	3.8034	-0.96568	0.335352	0.726807	-5.05601	Not Significant	POLR3D	BalivPapua
Naïve B	-0.211263	4.48216	-0.965228	0.335578	0.726934	-5.18421	Not Significant	FLII	BalivPapua
Naïve B	0.191593	4.73153	0.965018	0.335683	0.726934	-5.23495	Not Significant	PMPCA	BalivPapua
Naïve B	0.172505	5.41869	0.964604	0.335889	0.726934	-5.37352	Not Significant	PPA1	BalivPapua
Naïve B	-0.273822	4.45225	-0.964291	0.336046	0.726934	-5.20385	Not Significant	TCFL5	BalivPapua
Naïve B	0.287275	3.60509	0.964236	0.336074	0.726934	-5.01747	Not Significant	INPP4A	BalivPapua
Naïve B	-0.212181	4.16269	-0.964178	0.336102	0.726934	-5.1193	Not Significant	CANT1	BalivPapua
Naïve B	0.0863752	11.836	0.964152	0.336116	0.726934	-6.61174	Not Significant	RPS3A	BalivPapua
Naïve B	0.257133	3.76256	0.963985	0.336199	0.726934	-5.0554	Not Significant	UTP11	BalivPapua
Naïve B	0.14895	5.57522	0.963842	0.336271	0.726934	-5.41477	Not Significant	RMC1	BalivPapua
Naïve B	0.256546	4.10306	0.963677	0.336353	0.726934	-5.09212	Not Significant	LANCL1	BalivPapua
Naïve B	0.119874	6.16978	0.963571	0.336406	0.726934	-5.5348	Not Significant	PRKCSH	BalivPapua
Naïve B	-0.311185	3.27182	-0.963163	0.33661	0.72718	-4.96965	Not Significant	KNTC1	BalivPapua
Naïve B	-0.224573	3.9877	-0.9629	0.336742	0.727254	-5.10075	Not Significant	KLHL12	BalivPapua
Naïve B	0.334489	3.09603	0.96249	0.336947	0.727254	-4.95211	Not Significant	MORC4	BalivPapua
Naïve B	-0.113147	5.99482	-0.962419	0.336983	0.727254	-5.50834	Not Significant	RPN1	BalivPapua
Naïve B	-0.307293	4.07206	-0.962354	0.337015	0.727254	-5.10828	Not Significant	DNLZ	BalivPapua
Naïve B	-0.109594	8.06006	-0.96219	0.337098	0.727254	-5.91475	Not Significant	ABCG1	BalivPapua
Naïve B	-0.124089	6.06108	-0.961692	0.337347	0.727598	-5.51481	Not Significant	CYB5R3	BalivPapua
Naïve B	-0.221871	5.36433	-0.961292	0.337548	0.727835	-5.37878	Not Significant	MAML3	BalivPapua
Naïve B	0.236196	4.15128	0.960244	0.338074	0.728063	-5.14381	Not Significant	CCDC85C	BalivPapua
Naïve B	-0.299113	3.02765	-0.960041	0.338176	0.728063	-4.94443	Not Significant	BOLA3	BalivPapua
Naïve B	-0.310675	2.60758	-0.959924	0.338234	0.728063	-4.89904	Not Significant	IFT80	BalivPapua
Naïve B	-0.232538	4.16431	-0.959905	0.338244	0.728063	-5.11678	Not Significant	EIPR1	BalivPapua
Naïve B	0.416744	3.37382	0.959872	0.33826	0.728063	-4.98216	Not Significant	CTSW	BalivPapua
Naïve B	-0.290183	3.57813	-0.959742	0.338325	0.728063	-5.01604	Not Significant	DPY19L3	BalivPapua
Naïve B	0.236215	3.99074	0.959689	0.338352	0.728063	-5.08875	Not Significant	PI4K2B	BalivPapua
Naïve B	-0.270858	5.29375	-0.959636	0.338379	0.728063	-5.3635	Not Significant	C9orf3	BalivPapua
Naïve B	-0.28412	3.14505	-0.9592	0.338598	0.728339	-4.97179	Not Significant	NPIPB3	BalivPapua
Naïve B	0.099166	7.10954	0.958823	0.338787	0.728551	-5.72557	Not Significant	TCEA1	BalivPapua
Naïve B	0.188531	4.63471	0.958046	0.339178	0.729196	-5.24005	Not Significant	PIGA	BalivPapua
Naïve B	-0.158431	5.55216	-0.957406	0.3395	0.72956	-5.41002	Not Significant	STRN3	BalivPapua
Naïve B	-0.199292	4.84602	-0.957348	0.339529	0.72956	-5.25846	Not Significant	VAMP7	BalivPapua
Naïve B	0.282826	3.40066	0.956943	0.339733	0.729797	-5.01542	Not Significant	TWSG1	BalivPapua
Naïve B	0.163287	5.04321	0.956744	0.339833	0.729797	-5.30071	Not Significant	ZNF480	BalivPapua
Naïve B	-0.165747	5.19379	-0.956479	0.339967	0.729797	-5.33364	Not Significant	TTC1	BalivPapua
Naïve B	0.236227	4.09316	0.956175	0.34012	0.729797	-5.11354	Not Significant	TAF1C	BalivPapua
Naïve B	0.116623	6.41369	0.956101	0.340157	0.729797	-5.59043	Not Significant	WWP2	BalivPapua
Naïve B	-0.156601	5.15029	-0.955987	0.340215	0.729797	-5.32818	Not Significant	GLTP	BalivPapua
Naïve B	-0.26742	3.29419	-0.955538	0.340441	0.729797	-4.98932	Not Significant	RASSF7	BalivPapua
Naïve B	-0.13624	6.12359	-0.955376	0.340522	0.729797	-5.53112	Not Significant	ZNF407	BalivPapua
Naïve B	-0.271963	3.28459	-0.955343	0.340539	0.729797	-4.99049	Not Significant	DCUN1D2	BalivPapua
Naïve B	0.158968	5.33992	0.955326	0.340548	0.729797	-5.36281	Not Significant	PMM2	BalivPapua
Naïve B	-0.249701	3.88054	-0.954953	0.340736	0.730006	-5.07174	Not Significant	SCOC	BalivPapua
Naïve B	0.274763	3.65536	0.953994	0.34122	0.730575	-5.04665	Not Significant	CLYBL	BalivPapua
Naïve B	-0.15786	5.53239	-0.953732	0.341353	0.730575	-5.40443	Not Significant	FBXO3	BalivPapua
Naïve B	0.237015	4.17907	0.95351	0.341465	0.730575	-5.14019	Not Significant	GSKIP	BalivPapua
Naïve B	0.188336	4.94964	0.953374	0.341533	0.730575	-5.29772	Not Significant	PDE4DIP	BalivPapua
Naïve B	-0.0615732	8.45168	-0.953362	0.341539	0.730575	-5.98	Not Significant	SRSF10	BalivPapua
Naïve B	0.183583	4.74902	0.953346	0.341548	0.730575	-5.26203	Not Significant	MRPL32	BalivPapua
Naïve B	-0.25343	3.99052	-0.952824	0.341811	0.730682	-5.09025	Not Significant	PLIN3	BalivPapua
Naïve B	0.172154	6.81895	0.95279	0.341828	0.730682	-5.70022	Not Significant	SRGN	BalivPapua
Naïve B	-0.165425	5.02264	-0.952557	0.341946	0.730682	-5.29697	Not Significant	SCP2	BalivPapua
Naïve B	-0.373347	3.04137	-0.952527	0.341961	0.730682	-4.95115	Not Significant	ZFYVE28	BalivPapua
Naïve B	-0.343838	3.15341	-0.95223	0.342111	0.730808	-4.98092	Not Significant	CST3	BalivPapua
Naïve B	-0.200073	4.61781	-0.951842	0.342308	0.730824	-5.22016	Not Significant	VBP1	BalivPapua
Naïve B	0.165892	5.34529	0.951559	0.342451	0.730824	-5.3721	Not Significant	MED21	BalivPapua
Naïve B	-0.126606	5.97103	-0.951521	0.34247	0.730824	-5.51076	Not Significant	PHF20L1	BalivPapua
Naïve B	-0.132909	5.5061	-0.951479	0.342492	0.730824	-5.40113	Not Significant	MED1	BalivPapua
Naïve B	0.165166	5.35439	0.951266	0.342599	0.730824	-5.38199	Not Significant	TMUB2	BalivPapua
Naïve B	-0.362688	2.76904	-0.951108	0.342679	0.730824	-4.91735	Not Significant	AP003108.2	BalivPapua
Naïve B	-0.167995	5.00648	-0.950958	0.342756	0.730824	-5.3022	Not Significant	NARS	BalivPapua
Naïve B	0.102741	7.03144	0.950492	0.342991	0.731069	-5.71311	Not Significant	IKZF3	BalivPapua
Naïve B	0.175506	4.92611	0.950371	0.343053	0.731069	-5.27538	Not Significant	CEP192	BalivPapua
Naïve B	0.103603	6.82099	0.949769	0.343358	0.731386	-5.66978	Not Significant	NEMF	BalivPapua
Naïve B	0.154777	5.18042	0.949635	0.343426	0.731386	-5.33812	Not Significant	DDX1	BalivPapua
Naïve B	0.109429	6.35955	0.949539	0.343475	0.731386	-5.57609	Not Significant	IGBP1	BalivPapua
Naïve B	0.233895	3.76627	0.949322	0.343585	0.731426	-5.05382	Not Significant	DFFA	BalivPapua
Naïve B	0.22309	4.44637	0.949036	0.34373	0.731475	-5.21954	Not Significant	KLHL6	BalivPapua
Naïve B	-0.104196	6.52871	-0.948917	0.34379	0.731475	-5.62192	Not Significant	PSMA1	BalivPapua
Naïve B	-0.313651	3.29105	-0.948266	0.34412	0.731863	-5.01766	Not Significant	NUMBL	BalivPapua
Naïve B	0.181695	4.93884	0.948097	0.344206	0.731863	-5.29054	Not Significant	HPS5	BalivPapua
Naïve B	-0.317838	2.61855	-0.947661	0.344428	0.731863	-4.90101	Not Significant	PALB2	BalivPapua
Naïve B	0.246672	4.79882	0.947503	0.344508	0.731863	-5.26269	Not Significant	NUPL2	BalivPapua
Naïve B	-0.144588	5.77861	-0.947357	0.344582	0.731863	-5.46556	Not Significant	TOPBP1	BalivPapua
Naïve B	0.162446	5.11763	0.947233	0.344645	0.731863	-5.31735	Not Significant	ASCC2	BalivPapua
Naïve B	-0.086941	7.1646	-0.947174	0.344675	0.731863	-5.74554	Not Significant	ATRX	BalivPapua
Naïve B	-0.147673	5.35745	-0.94697	0.344779	0.731863	-5.38666	Not Significant	TARDBP	BalivPapua
Naïve B	-0.191593	4.42283	-0.946461	0.345038	0.731863	-5.22072	Not Significant	NSUN4	BalivPapua
Naïve B	-0.0608542	8.5438	-0.946453	0.345042	0.731863	-5.9974	Not Significant	CHCHD2	BalivPapua
Naïve B	-0.23523	4.04024	-0.946407	0.345065	0.731863	-5.11777	Not Significant	BTBD2	BalivPapua
Naïve B	0.270215	3.75397	0.946323	0.345108	0.731863	-5.08243	Not Significant	MIER3	BalivPapua
Naïve B	-0.216964	4.12175	-0.946227	0.345156	0.731863	-5.12234	Not Significant	MRPL40	BalivPapua
Naïve B	-0.0848956	6.77597	-0.945787	0.34538	0.732144	-5.67698	Not Significant	PSMD7	BalivPapua
Naïve B	0.316504	3.53656	0.945577	0.345487	0.732178	-5.03769	Not Significant	SAMHD1	BalivPapua
Naïve B	0.209054	4.23153	0.945358	0.345599	0.732221	-5.12303	Not Significant	ZNF720	BalivPapua
Naïve B	-0.15258	5.14753	-0.944873	0.345846	0.732403	-5.33291	Not Significant	HDLBP	BalivPapua
Naïve B	0.207658	5.27094	0.944831	0.345867	0.732403	-5.34741	Not Significant	JAM3	BalivPapua
Naïve B	-0.238407	3.95079	-0.944249	0.346164	0.73258	-5.108	Not Significant	DGCR6L	BalivPapua
Naïve B	0.129524	5.80477	0.944101	0.346239	0.73258	-5.46503	Not Significant	ACO2	BalivPapua
Naïve B	0.259081	4.10626	0.944072	0.346254	0.73258	-5.12607	Not Significant	IL7	BalivPapua
Naïve B	-0.225761	4.46683	-0.943951	0.346316	0.73258	-5.20967	Not Significant	GPATCH11	BalivPapua
Naïve B	0.102259	6.46175	0.943095	0.346752	0.73318	-5.61344	Not Significant	ELP2	BalivPapua
Naïve B	0.172434	4.71989	0.942669	0.346969	0.73318	-5.25487	Not Significant	ODR4	BalivPapua
Naïve B	-0.0960037	6.73588	-0.942658	0.346975	0.73318	-5.66531	Not Significant	COX8A	BalivPapua
Naïve B	0.169601	5.06772	0.942652	0.346978	0.73318	-5.34877	Not Significant	NOP16	BalivPapua
Naïve B	0.195581	4.66095	0.942407	0.347103	0.73318	-5.25081	Not Significant	SCAP	BalivPapua
Naïve B	0.247135	3.83663	0.942181	0.347219	0.73318	-5.0719	Not Significant	ZNF557	BalivPapua
Naïve B	-0.285044	3.6018	-0.942068	0.347276	0.73318	-5.03332	Not Significant	MKNK1	BalivPapua
Naïve B	-0.260874	4.03583	-0.941909	0.347358	0.73318	-5.12092	Not Significant	HABP4	BalivPapua
Naïve B	-0.089038	7.53219	-0.941652	0.347489	0.73318	-5.82017	Not Significant	CAST	BalivPapua
Naïve B	0.170339	5.35185	0.941606	0.347512	0.73318	-5.38621	Not Significant	SLC35D1	BalivPapua
Naïve B	-0.145716	5.51853	-0.941147	0.347747	0.733379	-5.41303	Not Significant	RHBDD2	BalivPapua
Naïve B	-0.200824	4.77801	-0.941065	0.347789	0.733379	-5.25741	Not Significant	ZDHHC21	BalivPapua
Naïve B	0.193881	4.68585	0.940218	0.348222	0.734099	-5.26181	Not Significant	DRAM1	BalivPapua
Naïve B	-0.298392	3.40439	-0.939944	0.348362	0.734114	-5.04773	Not Significant	HS3ST3B1	BalivPapua
Naïve B	0.217034	3.91555	0.939571	0.348553	0.734114	-5.10008	Not Significant	PHF2	BalivPapua
Naïve B	0.286219	3.27712	0.939514	0.348582	0.734114	-4.9772	Not Significant	LRRC14	BalivPapua
Naïve B	-0.214619	3.79821	-0.93949	0.348594	0.734114	-5.08089	Not Significant	LAMTOR2	BalivPapua
Naïve B	-0.117537	6.60121	-0.939036	0.348827	0.734284	-5.63726	Not Significant	UPF2	BalivPapua
Naïve B	-0.179121	4.74176	-0.938976	0.348858	0.734284	-5.24751	Not Significant	PIGG	BalivPapua
Naïve B	0.257268	3.85707	0.938574	0.349064	0.734386	-5.09951	Not Significant	FRAT1	BalivPapua
Naïve B	-0.0833528	7.32546	-0.938523	0.34909	0.734386	-5.79118	Not Significant	HNRNPM	BalivPapua
Naïve B	0.131776	5.72868	0.937854	0.349433	0.734509	-5.47052	Not Significant	C22orf39	BalivPapua
Naïve B	0.190898	4.67472	0.937828	0.349446	0.734509	-5.23387	Not Significant	DRG2	BalivPapua
Naïve B	0.151976	5.10153	0.937823	0.349449	0.734509	-5.31152	Not Significant	TXNDC12	BalivPapua
Naïve B	-0.104317	6.27243	-0.937536	0.349596	0.734509	-5.58605	Not Significant	ZNF430	BalivPapua
Naïve B	0.241568	4.18354	0.937518	0.349605	0.734509	-5.15395	Not Significant	LINC00662	BalivPapua
Naïve B	0.128424	5.66703	0.936994	0.349874	0.734518	-5.46015	Not Significant	PSMC4	BalivPapua
Naïve B	-0.149198	5.41479	-0.93688	0.349932	0.734518	-5.40442	Not Significant	TMEM9B	BalivPapua
Naïve B	0.206447	4.53027	0.936799	0.349974	0.734518	-5.20382	Not Significant	GRPEL1	BalivPapua
Naïve B	-0.100739	6.65622	-0.936796	0.349975	0.734518	-5.66232	Not Significant	USP10	BalivPapua
Naïve B	-0.14146	6.04593	-0.936612	0.35007	0.734524	-5.536	Not Significant	CCSER2	BalivPapua
Naïve B	-0.187294	4.72285	-0.935882	0.350445	0.734983	-5.29551	Not Significant	NANS	BalivPapua
Naïve B	0.149343	5.40705	0.935795	0.350489	0.734983	-5.39406	Not Significant	SF3A3	BalivPapua
Naïve B	0.226893	4.12513	0.935563	0.350608	0.734983	-5.13804	Not Significant	KIAA0556	BalivPapua
Naïve B	0.10053	7.53605	0.935359	0.350713	0.734983	-5.84212	Not Significant	HSPA5	BalivPapua
Naïve B	0.336537	3.15068	0.935296	0.350746	0.734983	-4.98834	Not Significant	AL021453.1	BalivPapua
Naïve B	-0.139605	5.67079	-0.93499	0.350903	0.735062	-5.4617	Not Significant	MCRS1	BalivPapua
Naïve B	-0.258265	3.81313	-0.934359	0.351228	0.735062	-5.09009	Not Significant	DHRS1	BalivPapua
Naïve B	-0.229776	4.67835	-0.934262	0.351278	0.735062	-5.25227	Not Significant	ELK3	BalivPapua
Naïve B	0.185755	4.68472	0.93419	0.351314	0.735062	-5.25671	Not Significant	PBDC1	BalivPapua
Naïve B	-0.0996548	6.99169	-0.934151	0.351335	0.735062	-5.72218	Not Significant	KMT2A	BalivPapua
Naïve B	0.0817614	7.29808	0.934114	0.351354	0.735062	-5.77956	Not Significant	PAPOLA	BalivPapua
Naïve B	0.16852	6.29806	0.933978	0.351424	0.735062	-5.59161	Not Significant	DNAJB1	BalivPapua
Naïve B	0.125762	6.10333	0.933629	0.351603	0.735162	-5.53945	Not Significant	PSMF1	BalivPapua
Naïve B	0.112225	6.38446	0.933529	0.351655	0.735162	-5.60504	Not Significant	TPP2	BalivPapua
Naïve B	0.308959	3.40909	0.932757	0.352052	0.73569	-5.01404	Not Significant	FAM196B	BalivPapua
Naïve B	-0.248458	4.09908	-0.932515	0.352177	0.73569	-5.13707	Not Significant	GTF2H3	BalivPapua
Naïve B	-0.244091	3.84126	-0.932505	0.352182	0.73569	-5.08209	Not Significant	ERMARD	BalivPapua
Naïve B	-0.179839	5.16624	-0.932012	0.352436	0.735937	-5.3459	Not Significant	DELE1	BalivPapua
Naïve B	-0.211132	4.37137	-0.93192	0.352484	0.735937	-5.19626	Not Significant	ZNF273	BalivPapua
Naïve B	-0.100469	6.51908	-0.931682	0.352606	0.736002	-5.64032	Not Significant	SAFB	BalivPapua
Naïve B	0.198915	5.7702	0.930951	0.352983	0.736577	-5.48684	Not Significant	MINOS1	BalivPapua
Naïve B	-0.264705	4.49037	-0.930792	0.353065	0.736577	-5.2229	Not Significant	HACD4	BalivPapua
Naïve B	-0.160626	5.3798	-0.929742	0.353608	0.737317	-5.39752	Not Significant	ZNF516	BalivPapua
Naïve B	0.107949	6.40413	0.929659	0.353651	0.737317	-5.61212	Not Significant	PIGB	BalivPapua
Naïve B	0.176099	5.05463	0.929572	0.353696	0.737317	-5.31944	Not Significant	KLC1	BalivPapua
Naïve B	0.27744	3.6021	0.929297	0.353838	0.737333	-5.05711	Not Significant	GAN	BalivPapua
Naïve B	0.106488	6.51663	0.929086	0.353947	0.737333	-5.63021	Not Significant	IK	BalivPapua
Naïve B	-0.275612	3.45999	-0.929025	0.353978	0.737333	-5.02543	Not Significant	LYAR	BalivPapua
Naïve B	0.203636	4.19125	0.928097	0.354458	0.738012	-5.16175	Not Significant	NAT9	BalivPapua
Naïve B	0.217706	3.82117	0.927779	0.354623	0.738012	-5.1086	Not Significant	ZNF574	BalivPapua
Naïve B	0.120629	5.90804	0.927602	0.354714	0.738012	-5.51254	Not Significant	CASP8	BalivPapua
Naïve B	0.151853	5.03836	0.927547	0.354743	0.738012	-5.31449	Not Significant	ADH5	BalivPapua
Naïve B	0.285077	3.47454	0.927272	0.354885	0.738012	-5.02759	Not Significant	INTS5	BalivPapua
Naïve B	-0.0816028	7.23975	-0.927084	0.354983	0.738012	-5.7847	Not Significant	NUP98	BalivPapua
Naïve B	-0.300667	4.39179	-0.926741	0.35516	0.738012	-5.19849	Not Significant	SYTL3	BalivPapua
Naïve B	0.255892	3.78197	0.926506	0.355282	0.738012	-5.07877	Not Significant	PPP5C	BalivPapua
Naïve B	-0.225739	4.43929	-0.926477	0.355297	0.738012	-5.22954	Not Significant	KCNQ1	BalivPapua
Naïve B	-0.112104	6.20054	-0.926294	0.355392	0.738012	-5.59273	Not Significant	TP53BP2	BalivPapua
Naïve B	-0.0972262	6.88009	-0.925777	0.35566	0.738012	-5.72086	Not Significant	ZNF451	BalivPapua
Naïve B	-0.129778	5.86738	-0.925713	0.355693	0.738012	-5.50211	Not Significant	CAPRIN1	BalivPapua
Naïve B	0.295049	3.37574	0.925679	0.355711	0.738012	-5.01397	Not Significant	GALNS	BalivPapua
Naïve B	-0.11424	5.97627	-0.925674	0.355713	0.738012	-5.52252	Not Significant	TIAL1	BalivPapua
Naïve B	-0.158544	5.15557	-0.925609	0.355747	0.738012	-5.35272	Not Significant	CLPTM1L	BalivPapua
Naïve B	0.197241	4.37007	0.925305	0.355905	0.738012	-5.19467	Not Significant	RUFY2	BalivPapua
Naïve B	-0.195173	5.15113	-0.925011	0.356058	0.738012	-5.36792	Not Significant	PATL2	BalivPapua
Naïve B	0.15028	5.34985	0.924931	0.356099	0.738012	-5.40161	Not Significant	FBXO42	BalivPapua
Naïve B	0.407258	3.50555	0.92493	0.356099	0.738012	-5.01402	Not Significant	TSHZ2	BalivPapua
Naïve B	0.150471	5.4289	0.924847	0.356142	0.738012	-5.41951	Not Significant	TAF9	BalivPapua
Naïve B	-0.139783	5.54755	-0.923883	0.356643	0.738628	-5.44199	Not Significant	UBE2G2	BalivPapua
Naïve B	0.267935	3.38581	0.92375	0.356712	0.738628	-5.00993	Not Significant	METTL2B	BalivPapua
Naïve B	0.134852	7.10012	0.923597	0.356792	0.738628	-5.7547	Not Significant	SH3BP5	BalivPapua
Naïve B	-0.112365	6.36247	-0.923388	0.3569	0.738628	-5.61522	Not Significant	ACP1	BalivPapua
Naïve B	-0.242317	4.64311	-0.923288	0.356952	0.738628	-5.31838	Not Significant	SOX4	BalivPapua
Naïve B	0.261501	3.61593	0.923146	0.357026	0.738628	-5.04757	Not Significant	TTC5	BalivPapua
Naïve B	-0.194234	4.52065	-0.923036	0.357083	0.738628	-5.22747	Not Significant	CSNK1E	BalivPapua
Naïve B	0.146142	5.80758	0.922822	0.357194	0.738663	-5.5057	Not Significant	ATP2B1-AS1	BalivPapua
Naïve B	-0.15759	5.35704	-0.922519	0.357352	0.738663	-5.43233	Not Significant	TOM1	BalivPapua
Naïve B	0.228901	4.18925	0.922366	0.357431	0.738663	-5.15705	Not Significant	BCL2L1	BalivPapua
Naïve B	0.344378	2.71391	0.922295	0.357468	0.738663	-4.92221	Not Significant	F11R	BalivPapua
Naïve B	-0.163912	5.24006	-0.921793	0.357729	0.739013	-5.37693	Not Significant	MOSMO	BalivPapua
Naïve B	0.100888	7.06621	0.921107	0.358086	0.739235	-5.74468	Not Significant	CSNK1G3	BalivPapua
Naïve B	-0.142842	5.75497	-0.921105	0.358088	0.739235	-5.48174	Not Significant	XPO1	BalivPapua
Naïve B	-0.115312	5.92741	-0.920961	0.358163	0.739235	-5.52545	Not Significant	WDR82	BalivPapua
Naïve B	0.20977	4.14715	0.92088	0.358205	0.739235	-5.14971	Not Significant	GCFC2	BalivPapua
Naïve B	-0.253299	3.4649	-0.919676	0.358833	0.740232	-5.03249	Not Significant	DESI1	BalivPapua
Naïve B	-0.201267	4.91924	-0.919586	0.358879	0.740232	-5.31901	Not Significant	COMMD5	BalivPapua
Naïve B	0.190234	4.43532	0.919423	0.358965	0.740232	-5.20701	Not Significant	RNF20	BalivPapua
Naïve B	0.0897802	7.21686	0.918928	0.359223	0.740574	-5.7777	Not Significant	CDKAL1	BalivPapua
Naïve B	-0.23228	3.92472	-0.918451	0.359472	0.740721	-5.10787	Not Significant	AP4S1	BalivPapua
Naïve B	-0.16443	4.89466	-0.918254	0.359574	0.740721	-5.31747	Not Significant	LYSMD2	BalivPapua
Naïve B	0.0881091	7.73656	0.91819	0.359608	0.740721	-5.88075	Not Significant	NME2	BalivPapua
Naïve B	0.255826	4.05722	0.918085	0.359663	0.740721	-5.14346	Not Significant	SLC9A1	BalivPapua
Naïve B	-0.274273	3.3918	-0.917801	0.359811	0.740836	-5.06047	Not Significant	PWP2	BalivPapua
Naïve B	-0.0648367	10.5089	-0.917027	0.360215	0.741478	-6.37156	Not Significant	RPL27A	BalivPapua
Naïve B	0.24243	3.8458	0.916341	0.360574	0.741784	-5.09028	Not Significant	FN3KRP	BalivPapua
Naïve B	-0.14076	5.68139	-0.916285	0.360603	0.741784	-5.4742	Not Significant	CCDC82	BalivPapua
Naïve B	0.157857	5.35018	0.915737	0.36089	0.741784	-5.41777	Not Significant	NPC1	BalivPapua
Naïve B	0.245953	3.47843	0.915419	0.361057	0.741784	-5.04131	Not Significant	CCDC22	BalivPapua
Naïve B	0.300356	2.92685	0.915289	0.361125	0.741784	-4.96007	Not Significant	BLMH	BalivPapua
Naïve B	0.241971	4.08526	0.915146	0.3612	0.741784	-5.13432	Not Significant	NMI	BalivPapua
Naïve B	-0.114692	6.23943	-0.915026	0.361262	0.741784	-5.58816	Not Significant	SMU1	BalivPapua
Naïve B	-0.0350991	11.9275	-0.91476	0.361402	0.741784	-6.68434	Not Significant	RPS13	BalivPapua
Naïve B	0.321444	2.33968	0.914348	0.361618	0.741784	-4.8909	Not Significant	RIPK3	BalivPapua
Naïve B	0.246821	3.73749	0.914232	0.361678	0.741784	-5.08574	Not Significant	RAD51C	BalivPapua
Naïve B	-0.125231	6.42764	-0.91412	0.361737	0.741784	-5.63434	Not Significant	CEP120	BalivPapua
Naïve B	-0.220526	3.92036	-0.913922	0.361841	0.741784	-5.12899	Not Significant	TM9SF1	BalivPapua
Naïve B	0.137877	5.50083	0.913708	0.361953	0.741784	-5.42968	Not Significant	SEC13	BalivPapua
Naïve B	0.24872	3.6882	0.913459	0.362083	0.741784	-5.06659	Not Significant	COA3	BalivPapua
Naïve B	0.0682418	8.2769	0.913458	0.362084	0.741784	-5.98712	Not Significant	ARIH1	BalivPapua
Naïve B	0.177786	4.53531	0.913379	0.362126	0.741784	-5.23586	Not Significant	ZNF76	BalivPapua
Naïve B	0.159531	5.15223	0.912923	0.362365	0.741784	-5.37598	Not Significant	EHD1	BalivPapua
Naïve B	-0.24964	3.8787	-0.912848	0.362404	0.741784	-5.11705	Not Significant	DNAJC30	BalivPapua
Naïve B	0.22695	4.27843	0.912788	0.362436	0.741784	-5.17351	Not Significant	COMMD8	BalivPapua
Naïve B	-0.105063	7.3662	-0.912693	0.362486	0.741784	-5.81673	Not Significant	TBC1D5	BalivPapua
Naïve B	-0.176338	4.95265	-0.912302	0.362691	0.741784	-5.31991	Not Significant	ACACA	BalivPapua
Naïve B	0.157935	5.32437	0.912242	0.362722	0.741784	-5.40951	Not Significant	KLHL18	BalivPapua
Naïve B	-0.092811	7.00979	-0.91216	0.362765	0.741784	-5.75402	Not Significant	PSMB1	BalivPapua
Naïve B	0.258412	3.45394	0.911836	0.362936	0.741784	-5.03859	Not Significant	CINP	BalivPapua
Naïve B	0.169852	4.70565	0.911791	0.362959	0.741784	-5.27342	Not Significant	ODF2	BalivPapua
Naïve B	0.288986	3.08161	0.911586	0.363067	0.741784	-4.97522	Not Significant	TMEM101	BalivPapua
Naïve B	0.213501	4.4306	0.911556	0.363082	0.741784	-5.22691	Not Significant	RIOK2	BalivPapua
Naïve B	-0.108531	6.82606	-0.911392	0.363169	0.741784	-5.72127	Not Significant	USP24	BalivPapua
Naïve B	0.189477	4.53109	0.91131	0.363212	0.741784	-5.23083	Not Significant	PTPN18	BalivPapua
Naïve B	0.232204	3.80855	0.911198	0.363271	0.741784	-5.10694	Not Significant	AKR7A2	BalivPapua
Naïve B	-0.1792	4.60013	-0.910989	0.363381	0.741784	-5.24986	Not Significant	FAM136A	BalivPapua
Naïve B	0.203623	4.67613	0.910883	0.363436	0.741784	-5.24607	Not Significant	DCTN5	BalivPapua
Naïve B	0.257815	3.86107	0.910796	0.363482	0.741784	-5.0898	Not Significant	SERPINB6	BalivPapua
Naïve B	0.19471	4.5464	0.91065	0.363559	0.741784	-5.25109	Not Significant	TMEM184C	BalivPapua
Naïve B	-0.111146	6.52214	-0.910579	0.363596	0.741784	-5.65907	Not Significant	LRCH1	BalivPapua
Naïve B	0.122331	5.95984	0.909956	0.363923	0.741936	-5.54726	Not Significant	CDC5L	BalivPapua
Naïve B	-0.284342	3.20934	-0.909888	0.363959	0.741936	-5.01227	Not Significant	MEN1	BalivPapua
Naïve B	-0.0497413	9.98213	-0.909878	0.363965	0.741936	-6.28511	Not Significant	PABPC1	BalivPapua
Naïve B	0.098415	7.06739	0.909735	0.36404	0.741936	-5.76831	Not Significant	UBR4	BalivPapua
Naïve B	0.238823	3.83	0.908494	0.364693	0.743079	-5.12316	Not Significant	TBCD	BalivPapua
Naïve B	-0.262117	3.6758	-0.908081	0.364911	0.743262	-5.0862	Not Significant	TCP11L1	BalivPapua
Naïve B	-0.254094	3.49763	-0.907972	0.364968	0.743262	-5.05142	Not Significant	UBAC1	BalivPapua
Naïve B	0.103503	6.51121	0.907681	0.365122	0.743285	-5.66399	Not Significant	KRR1	BalivPapua
Naïve B	0.309549	3.03478	0.907567	0.365182	0.743285	-4.98981	Not Significant	YIF1B	BalivPapua
Naïve B	-0.130438	5.37331	-0.907424	0.365257	0.743285	-5.41764	Not Significant	BRAP	BalivPapua
Naïve B	-0.185377	4.73548	-0.906918	0.365524	0.743539	-5.27781	Not Significant	KDM1A	BalivPapua
Naïve B	-0.115236	6.21703	-0.906769	0.365603	0.743539	-5.58748	Not Significant	RAB11B	BalivPapua
Naïve B	0.203548	4.29633	0.90661	0.365687	0.743539	-5.20102	Not Significant	ZMPSTE24	BalivPapua
Naïve B	0.257075	3.59762	0.906486	0.365752	0.743539	-5.06881	Not Significant	RPS6KA1	BalivPapua
Naïve B	0.0930065	6.60844	0.906234	0.365885	0.743621	-5.6787	Not Significant	SNRPF	BalivPapua
Naïve B	-0.207924	4.32973	-0.905888	0.366068	0.743676	-5.20918	Not Significant	TRMT2B	BalivPapua
Naïve B	0.237976	3.78817	0.905832	0.366098	0.743676	-5.10562	Not Significant	FAM174A	BalivPapua
Naïve B	-0.235589	3.7707	-0.90536	0.366347	0.743901	-5.09987	Not Significant	FLOT1	BalivPapua
Naïve B	-0.143472	5.44085	-0.905143	0.366461	0.743901	-5.41528	Not Significant	RNF167	BalivPapua
Naïve B	-0.167858	5.58408	-0.905097	0.366486	0.743901	-5.44134	Not Significant	ARL6IP5	BalivPapua
Naïve B	0.176271	4.87932	0.904804	0.36664	0.744026	-5.32415	Not Significant	ABHD13	BalivPapua
Naïve B	0.283009	3.3558	0.904547	0.366776	0.744114	-5.02531	Not Significant	PSTK	BalivPapua
Naïve B	-0.217054	4.34629	-0.903867	0.367136	0.744656	-5.20184	Not Significant	TPRG1L	BalivPapua
Naïve B	-0.211389	4.60749	-0.903427	0.367369	0.74494	-5.28365	Not Significant	KIAA0040	BalivPapua
Naïve B	0.125055	6.25482	0.902996	0.367597	0.745215	-5.60642	Not Significant	PDLIM1	BalivPapua
Naïve B	0.244646	3.96698	0.902384	0.367921	0.745497	-5.13371	Not Significant	METTL4	BalivPapua
Naïve B	-0.241597	3.7136	-0.902383	0.367922	0.745497	-5.08033	Not Significant	PAGR1	BalivPapua
Naïve B	-0.0303139	12.5607	-0.901937	0.368158	0.745709	-6.83949	Not Significant	RPL32	BalivPapua
Naïve B	0.238284	3.74971	0.901834	0.368212	0.745709	-5.08889	Not Significant	ORC5	BalivPapua
Naïve B	-0.168196	4.97408	-0.901564	0.368356	0.745738	-5.34454	Not Significant	ETV3	BalivPapua
Naïve B	-0.156835	5.27046	-0.901401	0.368442	0.745738	-5.39685	Not Significant	SEC22C	BalivPapua
Naïve B	0.268087	3.83677	0.901282	0.368505	0.745738	-5.10052	Not Significant	ACADSB	BalivPapua
Naïve B	-0.26168	3.20238	-0.900765	0.368779	0.74599	-5.03619	Not Significant	AF213884.3	BalivPapua
Naïve B	-0.0373401	12.8789	-0.900613	0.36886	0.74599	-6.91287	Not Significant	RPL10	BalivPapua
Naïve B	-0.119168	6.05384	-0.900029	0.36917	0.74599	-5.57184	Not Significant	NORAD	BalivPapua
Naïve B	-0.082773	7.24678	-0.900015	0.369177	0.74599	-5.8088	Not Significant	PABPN1	BalivPapua
Naïve B	-0.184781	4.58529	-0.899383	0.369513	0.74599	-5.26109	Not Significant	ARHGEF6	BalivPapua
Naïve B	0.191487	4.69157	0.899256	0.369581	0.74599	-5.26407	Not Significant	SELENOW	BalivPapua
Naïve B	0.160088	5.0918	0.899164	0.369629	0.74599	-5.35657	Not Significant	MCM5	BalivPapua
Naïve B	-0.127387	5.8998	-0.899057	0.369686	0.74599	-5.52418	Not Significant	WAPL	BalivPapua
Naïve B	0.111255	6.18175	0.899052	0.369689	0.74599	-5.59478	Not Significant	UBE2K	BalivPapua
Naïve B	0.162291	5.26755	0.898932	0.369753	0.74599	-5.39123	Not Significant	ATE1	BalivPapua
Naïve B	-0.196719	4.47612	-0.898366	0.370054	0.74599	-5.22956	Not Significant	MRPS9	BalivPapua
Naïve B	0.22244	3.74903	0.898336	0.37007	0.74599	-5.10509	Not Significant	GMPR2	BalivPapua
Naïve B	0.159862	5.36631	0.898103	0.370193	0.74599	-5.41101	Not Significant	LSM6	BalivPapua
Naïve B	0.183248	4.5237	0.898025	0.370235	0.74599	-5.23883	Not Significant	IKBKG	BalivPapua
Naïve B	-0.190077	4.58125	-0.897816	0.370346	0.74599	-5.25943	Not Significant	DTX3L	BalivPapua
Naïve B	0.038821	11.3288	0.897622	0.370449	0.74599	-6.56455	Not Significant	RPL15	BalivPapua
Naïve B	-0.0684172	8.03119	-0.897473	0.370528	0.74599	-5.96066	Not Significant	DDX3X	BalivPapua
Naïve B	-0.145549	5.37451	-0.897398	0.370568	0.74599	-5.42776	Not Significant	ITFG2	BalivPapua
Naïve B	0.164216	5.01322	0.89705	0.370754	0.74599	-5.33627	Not Significant	GTF3C2	BalivPapua
Naïve B	-0.21373	4.26578	-0.896994	0.370784	0.74599	-5.19329	Not Significant	ENTPD1	BalivPapua
Naïve B	0.137279	5.38884	0.896978	0.370792	0.74599	-5.42053	Not Significant	MRPL9	BalivPapua
Naïve B	0.121676	6.16277	0.896925	0.37082	0.74599	-5.58992	Not Significant	TAF3	BalivPapua
Naïve B	-0.124108	5.93394	-0.896891	0.370839	0.74599	-5.54211	Not Significant	ZBTB7A	BalivPapua
Naïve B	0.152739	6.81748	0.896852	0.370859	0.74599	-5.74144	Not Significant	GPR183	BalivPapua
Naïve B	0.210797	4.11267	0.896593	0.370997	0.746081	-5.15954	Not Significant	CDKN2AIPNL	BalivPapua
Naïve B	0.114971	6.36147	0.896227	0.371192	0.746286	-5.63336	Not Significant	RAB14	BalivPapua
Naïve B	0.251648	3.78588	0.89579	0.371425	0.746568	-5.09981	Not Significant	STK11	BalivPapua
Naïve B	-0.106804	7.84968	-0.895569	0.371543	0.746618	-5.93297	Not Significant	ARHGAP25	BalivPapua
Naïve B	0.0807485	7.372	0.895262	0.371706	0.7467	-5.8356	Not Significant	EWSR1	BalivPapua
Naïve B	-0.268674	5.45603	-0.895143	0.37177	0.7467	-5.46774	Not Significant	MX1	BalivPapua
Naïve B	-0.0937251	6.46591	-0.8941	0.372326	0.747479	-5.65493	Not Significant	NAP1L4	BalivPapua
Naïve B	0.16696	5.14862	0.894067	0.372344	0.747479	-5.38183	Not Significant	SDCCAG8	BalivPapua
Naïve B	0.27538	3.45399	0.893561	0.372614	0.74765	-5.05292	Not Significant	ZMIZ1	BalivPapua
Naïve B	0.0963612	6.64071	0.893559	0.372615	0.74765	-5.68987	Not Significant	HELZ	BalivPapua
Naïve B	-0.297274	4.0169	-0.893182	0.372816	0.747867	-5.15216	Not Significant	AOAH	BalivPapua
Naïve B	0.0730926	8.25411	0.892269	0.373304	0.748382	-5.98912	Not Significant	SNX2	BalivPapua
Naïve B	-0.210546	4.18964	-0.892029	0.373433	0.748382	-5.18385	Not Significant	RAP2B	BalivPapua
Naïve B	0.158659	4.90184	0.89197	0.373464	0.748382	-5.33447	Not Significant	NPTN	BalivPapua
Naïve B	-0.26245	3.35947	-0.891789	0.373561	0.748382	-5.03525	Not Significant	INTS13	BalivPapua
Naïve B	-0.111205	6.82979	-0.891585	0.37367	0.748382	-5.74076	Not Significant	FBXW7	BalivPapua
Naïve B	-0.211225	4.18069	-0.891349	0.373796	0.748382	-5.17603	Not Significant	MIATNB	BalivPapua
Naïve B	0.26152	3.5609	0.89131	0.373817	0.748382	-5.0668	Not Significant	SLC2A13	BalivPapua
Naïve B	0.111513	6.05867	0.891308	0.373818	0.748382	-5.57994	Not Significant	POLR2L	BalivPapua
Naïve B	0.12741	5.46603	0.890844	0.374066	0.748602	-5.4483	Not Significant	TMED9	BalivPapua
Naïve B	-0.153425	5.14752	-0.890754	0.374115	0.748602	-5.3872	Not Significant	PRKAG2	BalivPapua
Naïve B	0.0724464	7.57709	0.88962	0.374722	0.749631	-5.87624	Not Significant	C11orf58	BalivPapua
Naïve B	-0.271154	3.80323	-0.889297	0.374895	0.749789	-5.10583	Not Significant	COG6	BalivPapua
Naïve B	0.129875	6.06233	0.888555	0.375293	0.750255	-5.57888	Not Significant	U2AF2	BalivPapua
Naïve B	-0.116673	6.30595	-0.888515	0.375314	0.750255	-5.63362	Not Significant	NDE1	BalivPapua
Naïve B	0.189883	4.46187	0.887755	0.375722	0.750588	-5.24829	Not Significant	ARRDC1	BalivPapua
Naïve B	-0.140393	5.05416	-0.887641	0.375783	0.750588	-5.37077	Not Significant	USP42	BalivPapua
Naïve B	-0.147358	5.00004	-0.887528	0.375844	0.750588	-5.35976	Not Significant	DEDD2	BalivPapua
Naïve B	0.292108	3.14171	0.887433	0.375895	0.750588	-5.01138	Not Significant	PAK4	BalivPapua
Naïve B	0.115182	6.39354	0.887333	0.375948	0.750588	-5.64534	Not Significant	ST8SIA4	BalivPapua
Naïve B	-0.159771	4.97265	-0.886806	0.376231	0.750832	-5.33888	Not Significant	ZFAND2B	BalivPapua
Naïve B	0.094959	9.08344	0.886726	0.376275	0.750832	-6.14086	Not Significant	MS4A1	BalivPapua
Naïve B	0.215219	4.09186	0.886359	0.376472	0.750832	-5.16458	Not Significant	C5orf22	BalivPapua
Naïve B	0.1206	5.86896	0.886257	0.376526	0.750832	-5.52897	Not Significant	DCAF5	BalivPapua
Naïve B	-0.236804	4.12423	-0.886236	0.376538	0.750832	-5.17002	Not Significant	LINC02328	BalivPapua
Naïve B	-0.119693	6.41023	-0.886029	0.376649	0.750868	-5.65664	Not Significant	CSNK1G2	BalivPapua
Naïve B	0.246598	3.71803	0.885835	0.376753	0.750889	-5.10813	Not Significant	METTL25	BalivPapua
Naïve B	0.168329	5.40725	0.885581	0.37689	0.7509	-5.45675	Not Significant	TIPARP	BalivPapua
Naïve B	0.229953	5.63913	0.885408	0.376983	0.7509	-5.48517	Not Significant	JCHAIN	BalivPapua
Naïve B	-0.126212	5.75033	-0.885304	0.377039	0.7509	-5.49931	Not Significant	PPWD1	BalivPapua
Naïve B	-0.255787	3.74222	-0.884933	0.377238	0.750931	-5.11918	Not Significant	CHST12	BalivPapua
Naïve B	-0.113312	6.33931	-0.884927	0.377242	0.750931	-5.66322	Not Significant	ARF4	BalivPapua
Naïve B	-0.110386	5.99969	-0.884549	0.377445	0.751149	-5.5826	Not Significant	GINM1	BalivPapua
Naïve B	0.1181	5.74081	0.884158	0.377656	0.751382	-5.50945	Not Significant	MIA3	BalivPapua
Naïve B	0.123983	5.69411	0.883394	0.378067	0.751906	-5.5088	Not Significant	SNIP1	BalivPapua
Naïve B	-0.267352	4.23659	-0.882984	0.378288	0.751906	-5.21229	Not Significant	RNF219	BalivPapua
Naïve B	-0.179715	4.56557	-0.882975	0.378293	0.751906	-5.2714	Not Significant	TUBGCP6	BalivPapua
Naïve B	0.196536	4.23696	0.882975	0.378293	0.751906	-5.19278	Not Significant	TARS	BalivPapua
Naïve B	0.233236	4.03918	0.882298	0.378658	0.75208	-5.17091	Not Significant	POLR1E	BalivPapua
Naïve B	-0.248844	3.8412	-0.882283	0.378666	0.75208	-5.13476	Not Significant	ZNF565	BalivPapua
Naïve B	0.103434	6.53654	0.882226	0.378697	0.75208	-5.68301	Not Significant	ANKRD13A	BalivPapua
Naïve B	0.237926	3.98023	0.882118	0.378755	0.75208	-5.13962	Not Significant	FBXO44	BalivPapua
Naïve B	-0.139274	5.2968	-0.88155	0.379062	0.752502	-5.43532	Not Significant	MAPKAPK5	BalivPapua
Naïve B	-0.208013	4.96911	-0.881296	0.379199	0.752588	-5.35134	Not Significant	AC022217.3	BalivPapua
Naïve B	-0.166307	5.49534	-0.880859	0.379434	0.75263	-5.4809	Not Significant	LHPP	BalivPapua
Naïve B	-0.0926156	6.50577	-0.880652	0.379547	0.75263	-5.66787	Not Significant	GLG1	BalivPapua
Naïve B	0.188467	4.88585	0.880625	0.379561	0.75263	-5.32184	Not Significant	LARS2	BalivPapua
Naïve B	-0.117622	6.15308	-0.880563	0.379595	0.75263	-5.60305	Not Significant	CAPN7	BalivPapua
Naïve B	0.106438	6.38796	0.880226	0.379777	0.752805	-5.64757	Not Significant	NT5C2	BalivPapua
Naïve B	-0.163969	5.29681	-0.87883	0.380532	0.753994	-5.42986	Not Significant	AC010894.3	BalivPapua
Naïve B	-0.124373	5.84042	-0.87877	0.380564	0.753994	-5.53806	Not Significant	WASHC2C	BalivPapua
Naïve B	-0.103721	6.74643	-0.878403	0.380762	0.754193	-5.73619	Not Significant	TBC1D15	BalivPapua
Naïve B	0.231091	3.58477	0.878227	0.380858	0.754193	-5.0969	Not Significant	C8orf82	BalivPapua
Naïve B	-0.159492	5.06044	-0.877926	0.381021	0.754193	-5.37294	Not Significant	TRAPPC2L	BalivPapua
Naïve B	0.0864269	7.84408	0.87789	0.38104	0.754193	-5.93591	Not Significant	CD48	BalivPapua
Naïve B	0.282008	3.17387	0.877377	0.381318	0.754557	-5.02027	Not Significant	DCAKD	BalivPapua
Naïve B	-0.21279	4.67412	-0.877168	0.381431	0.754595	-5.29591	Not Significant	SNX11	BalivPapua
Naïve B	0.103503	6.41644	0.876547	0.381768	0.754918	-5.6626	Not Significant	NUP214	BalivPapua
Naïve B	-0.193596	4.35349	-0.87652	0.381782	0.754918	-5.23419	Not Significant	C6orf120	BalivPapua
Naïve B	0.204377	4.77919	0.876292	0.381906	0.754963	-5.33802	Not Significant	IFFO2	BalivPapua
Naïve B	-0.201022	3.9876	-0.876131	0.381993	0.754963	-5.16753	Not Significant	SLAMF6	BalivPapua
Naïve B	-0.184365	4.76816	-0.875511	0.382329	0.755441	-5.3242	Not Significant	UTP4	BalivPapua
Naïve B	-0.163694	4.74647	-0.874647	0.382799	0.756139	-5.29853	Not Significant	SPNS1	BalivPapua
Naïve B	-0.222203	3.9897	-0.874514	0.382871	0.756139	-5.18385	Not Significant	ERF	BalivPapua
Naïve B	0.120011	6.08324	0.874193	0.383045	0.75618	-5.60023	Not Significant	SLMAP	BalivPapua
Naïve B	-0.132515	10.7799	-0.874018	0.38314	0.75618	-6.50387	Not Significant	CD83	BalivPapua
Naïve B	0.189398	4.35929	0.873815	0.383251	0.75618	-5.21979	Not Significant	NAA60	BalivPapua
Naïve B	-0.158722	5.01553	-0.873783	0.383268	0.75618	-5.38011	Not Significant	TADA2B	BalivPapua
Naïve B	0.143458	5.34532	0.87318	0.383596	0.756641	-5.43583	Not Significant	TMEM183A	BalivPapua
Naïve B	-0.14664	5.30999	-0.872801	0.383802	0.756794	-5.42385	Not Significant	TMEM167B	BalivPapua
Naïve B	-0.131416	5.45171	-0.872681	0.383867	0.756794	-5.44752	Not Significant	ERGIC2	BalivPapua
Naïve B	0.361345	2.15789	0.872286	0.384082	0.756794	-4.89566	Not Significant	GATA3	BalivPapua
Naïve B	0.115817	6.03899	0.872251	0.384101	0.756794	-5.57987	Not Significant	ADAM17	BalivPapua
Naïve B	-0.0921061	7.26723	-0.872171	0.384145	0.756794	-5.83413	Not Significant	RNF19A	BalivPapua
Naïve B	-0.158689	4.99258	-0.871266	0.384637	0.757449	-5.36208	Not Significant	TAZ	BalivPapua
Naïve B	0.0956475	6.59523	0.871117	0.384718	0.757449	-5.69288	Not Significant	TMEM59	BalivPapua
Naïve B	0.158714	4.87705	0.87104	0.38476	0.757449	-5.33439	Not Significant	PCMT1	BalivPapua
Naïve B	0.323208	2.50276	0.870751	0.384917	0.757573	-4.93114	Not Significant	TBXAS1	BalivPapua
Naïve B	0.262821	3.21563	0.870142	0.385249	0.757686	-5.03593	Not Significant	THYN1	BalivPapua
Naïve B	0.184021	4.8205	0.870055	0.385297	0.757686	-5.31865	Not Significant	CARD8	BalivPapua
Naïve B	0.183755	4.34926	0.869931	0.385365	0.757686	-5.22178	Not Significant	NOC4L	BalivPapua
Naïve B	-0.110855	6.31934	-0.86991	0.385376	0.757686	-5.64596	Not Significant	MBD2	BalivPapua
Naïve B	0.328829	3.02545	0.869736	0.385471	0.757686	-5.00204	Not Significant	SLCO3A1	BalivPapua
Naïve B	-0.168935	6.40686	-0.869608	0.385541	0.757686	-5.66254	Not Significant	TTN	BalivPapua
Naïve B	-0.130575	5.74592	-0.8693	0.385709	0.757831	-5.52758	Not Significant	ALKBH7	BalivPapua
Naïve B	-0.118075	5.91414	-0.868993	0.385876	0.757974	-5.55742	Not Significant	NDUFA2	BalivPapua
Naïve B	-0.140333	5.44622	-0.868463	0.386165	0.758171	-5.45722	Not Significant	HAX1	BalivPapua
Naïve B	-0.226893	4.01027	-0.868338	0.386234	0.758171	-5.18118	Not Significant	ZNF451-AS1	BalivPapua
Naïve B	0.258603	3.45055	0.868291	0.38626	0.758171	-5.07034	Not Significant	NEMP1	BalivPapua
Naïve B	-0.172374	4.87314	-0.867928	0.386457	0.758374	-5.36343	Not Significant	C1orf162	BalivPapua
Naïve B	-0.0905939	6.66465	-0.867723	0.386569	0.758409	-5.72429	Not Significant	RWDD1	BalivPapua
Naïve B	0.241491	3.77402	0.867125	0.386896	0.758864	-5.12967	Not Significant	IFT52	BalivPapua
Naïve B	0.133708	5.47748	0.866424	0.387279	0.75943	-5.46977	Not Significant	SMG7	BalivPapua
Naïve B	-0.0646075	8.58196	-0.866108	0.387452	0.759451	-6.08122	Not Significant	SRSF7	BalivPapua
Naïve B	0.135286	5.42649	0.866046	0.387486	0.759451	-5.45971	Not Significant	NAPG	BalivPapua
Naïve B	0.16909	4.80905	0.865886	0.387574	0.759451	-5.32169	Not Significant	THAP7	BalivPapua
Naïve B	-0.118289	5.77857	-0.865273	0.387909	0.759672	-5.54691	Not Significant	EDRF1	BalivPapua
Naïve B	-0.132214	5.93948	-0.865269	0.387912	0.759672	-5.58851	Not Significant	PHLPP1	BalivPapua
Naïve B	0.132747	5.26907	0.865128	0.387989	0.759672	-5.43897	Not Significant	TTC21B	BalivPapua
Naïve B	0.140692	5.38088	0.86499	0.388064	0.759672	-5.43808	Not Significant	RBM42	BalivPapua
Naïve B	-0.123502	5.64307	-0.864456	0.388357	0.760025	-5.51225	Not Significant	RAB4A	BalivPapua
Naïve B	0.0725449	7.42266	0.864309	0.388437	0.760025	-5.87219	Not Significant	SRSF4	BalivPapua
Naïve B	0.129564	5.79496	0.864032	0.388589	0.760025	-5.53863	Not Significant	RPTOR	BalivPapua
Naïve B	-0.178403	4.41232	-0.863766	0.388735	0.760025	-5.24683	Not Significant	DDX19A	BalivPapua
Naïve B	-0.0983152	7.14382	-0.863457	0.388904	0.760025	-5.83236	Not Significant	DBI	BalivPapua
Naïve B	-0.105223	7.07561	-0.863368	0.388953	0.760025	-5.81468	Not Significant	ABLIM1	BalivPapua
Naïve B	0.253666	3.8123	0.863318	0.38898	0.760025	-5.13212	Not Significant	IFNLR1	BalivPapua
Naïve B	0.311234	3.94902	0.863105	0.389097	0.760025	-5.14662	Not Significant	CAMK4	BalivPapua
Naïve B	0.0642946	8.98326	0.863036	0.389135	0.760025	-6.14891	Not Significant	SERF2	BalivPapua
Naïve B	-0.415708	2.77742	-0.862934	0.389191	0.760025	-4.9783	Not Significant	NELL2	BalivPapua
Naïve B	0.231206	3.97213	0.861497	0.38998	0.76084	-5.16175	Not Significant	TMCO4	BalivPapua
Naïve B	0.190262	4.67202	0.861416	0.390024	0.76084	-5.31785	Not Significant	GLA	BalivPapua
Naïve B	-0.108018	6.33357	-0.861288	0.390095	0.76084	-5.65498	Not Significant	TRIM38	BalivPapua
Naïve B	0.148448	5.51044	0.861146	0.390173	0.76084	-5.47029	Not Significant	ZRSR2	BalivPapua
Naïve B	0.118982	5.88422	0.86105	0.390225	0.76084	-5.55788	Not Significant	LEMD3	BalivPapua
Naïve B	0.133305	5.9579	0.860827	0.390348	0.76084	-5.59057	Not Significant	CRY1	BalivPapua
Naïve B	0.119143	6.12594	0.860799	0.390363	0.76084	-5.60303	Not Significant	ACBD6	BalivPapua
Naïve B	0.157456	4.91635	0.860646	0.390447	0.76084	-5.35014	Not Significant	CACYBP	BalivPapua
Naïve B	-0.16088	5.98306	-0.860621	0.390461	0.76084	-5.61209	Not Significant	MIDN	BalivPapua
Naïve B	-0.36468	2.55159	-0.860133	0.390729	0.761147	-4.9614	Not Significant	INPP4B	BalivPapua
Naïve B	-0.278749	3.70637	-0.85999	0.390808	0.761147	-5.15053	Not Significant	SIK1	BalivPapua
Naïve B	0.0961977	6.64319	0.859574	0.391037	0.761278	-5.72332	Not Significant	TNPO1	BalivPapua
Naïve B	0.289259	2.99694	0.859518	0.391068	0.761278	-5.01936	Not Significant	ZKSCAN2	BalivPapua
Naïve B	0.189263	4.4217	0.859351	0.39116	0.761278	-5.23242	Not Significant	APH1B	BalivPapua
Naïve B	0.13822	5.17824	0.858468	0.391645	0.761938	-5.40714	Not Significant	DCAF10	BalivPapua
Naïve B	-0.232863	3.72375	-0.858312	0.391732	0.761938	-5.13056	Not Significant	ZNF142	BalivPapua
Naïve B	-0.060084	11.4797	-0.858025	0.39189	0.761938	-6.63973	Not Significant	BTG1	BalivPapua
Naïve B	0.23564	3.80622	0.857884	0.391967	0.761938	-5.14883	Not Significant	TTC13	BalivPapua
Naïve B	-0.175894	4.86356	-0.857873	0.391973	0.761938	-5.36086	Not Significant	HIC2	BalivPapua
Naïve B	0.0889924	8.63437	0.857462	0.3922	0.762194	-6.09949	Not Significant	SAT1	BalivPapua
Naïve B	0.252531	3.20461	0.857189	0.39235	0.762302	-5.05181	Not Significant	HSDL2	BalivPapua
Naïve B	-0.126284	5.89894	-0.856899	0.39251	0.762312	-5.58739	Not Significant	GATAD2A	BalivPapua
Naïve B	-0.205598	4.11403	-0.85678	0.392575	0.762312	-5.1979	Not Significant	ZNF808	BalivPapua
Naïve B	-0.11581	6.2311	-0.856356	0.392809	0.762312	-5.63889	Not Significant	KDM7A	BalivPapua
Naïve B	0.189009	4.48255	0.856272	0.392856	0.762312	-5.27202	Not Significant	TGFBRAP1	BalivPapua
Naïve B	0.103159	6.05222	0.856164	0.392915	0.762312	-5.59723	Not Significant	ATP5F1C	BalivPapua
Naïve B	-0.108847	6.48408	-0.856147	0.392925	0.762312	-5.71164	Not Significant	PDIA6	BalivPapua
Naïve B	0.241965	4.27618	0.855514	0.393274	0.762645	-5.22959	Not Significant	AC027644.4	BalivPapua
Naïve B	-0.140735	4.91826	-0.855049	0.393531	0.762645	-5.34917	Not Significant	FUBP3	BalivPapua
Naïve B	-0.0378324	10.6346	-0.854876	0.393627	0.762645	-6.45535	Not Significant	NACA	BalivPapua
Naïve B	0.157663	5.2758	0.854677	0.393736	0.762645	-5.43507	Not Significant	SHISAL2A	BalivPapua
Naïve B	0.289408	3.14623	0.854626	0.393765	0.762645	-5.01453	Not Significant	LRRC23	BalivPapua
Naïve B	-0.229441	3.69558	-0.854554	0.393804	0.762645	-5.11779	Not Significant	CACTIN	BalivPapua
Naïve B	0.220833	4.33982	0.854474	0.393849	0.762645	-5.22549	Not Significant	MRPL45	BalivPapua
Naïve B	0.18565	4.50479	0.854177	0.394013	0.762645	-5.27321	Not Significant	STX4	BalivPapua
Naïve B	-0.107232	5.98857	-0.854061	0.394077	0.762645	-5.58342	Not Significant	COPS9	BalivPapua
Naïve B	-0.107345	6.64325	-0.853766	0.39424	0.762645	-5.7176	Not Significant	FAM214A	BalivPapua
Naïve B	0.0857379	7.11928	0.85342	0.394431	0.762645	-5.83574	Not Significant	WSB1	BalivPapua
Naïve B	-0.161432	4.7021	-0.853418	0.394432	0.762645	-5.32314	Not Significant	GPN1	BalivPapua
Naïve B	-0.0386662	11.9724	-0.853015	0.394655	0.762645	-6.74713	Not Significant	TPT1	BalivPapua
Naïve B	-0.117182	5.91788	-0.852993	0.394667	0.762645	-5.59827	Not Significant	PPP1R10	BalivPapua
Naïve B	0.222731	3.49621	0.852963	0.394684	0.762645	-5.09104	Not Significant	SNHG10	BalivPapua
Naïve B	-0.108285	6.44198	-0.852912	0.394712	0.762645	-5.67798	Not Significant	ATP6V0E1	BalivPapua
Naïve B	-0.201675	4.35569	-0.85278	0.394785	0.762645	-5.25537	Not Significant	GOT1	BalivPapua
Naïve B	-0.209592	4.1883	-0.85246	0.394962	0.762645	-5.20868	Not Significant	APIP	BalivPapua
Naïve B	0.215323	4.82893	0.852179	0.395118	0.762645	-5.33657	Not Significant	AL365205.1	BalivPapua
Naïve B	0.0899955	6.80584	0.852002	0.395216	0.762645	-5.76067	Not Significant	EBLN3P	BalivPapua
Naïve B	0.183439	4.32166	0.851918	0.395263	0.762645	-5.254	Not Significant	STX10	BalivPapua
Naïve B	0.112714	5.98874	0.8519	0.395273	0.762645	-5.60059	Not Significant	HMGA1	BalivPapua
Naïve B	0.197314	4.23426	0.85172	0.395372	0.762645	-5.22938	Not Significant	PHC1	BalivPapua
Naïve B	0.101712	7.38451	0.851614	0.395431	0.762645	-5.87936	Not Significant	IDS	BalivPapua
Naïve B	-0.163806	5.19129	-0.851543	0.39547	0.762645	-5.42333	Not Significant	EEA1	BalivPapua
Naïve B	0.110215	5.78601	0.851237	0.39564	0.762789	-5.55468	Not Significant	UBE4A	BalivPapua
Naïve B	0.171739	4.79771	0.850945	0.395802	0.76285	-5.3507	Not Significant	MTA1	BalivPapua
Naïve B	-0.0988767	6.32852	-0.850837	0.395861	0.76285	-5.6547	Not Significant	LAMTOR1	BalivPapua
Naïve B	0.137703	5.34311	0.850555	0.396018	0.762968	-5.45109	Not Significant	UTP23	BalivPapua
Naïve B	0.15672	4.8868	0.849465	0.396622	0.763938	-5.34171	Not Significant	AP1M1	BalivPapua
Naïve B	-0.226111	4.82269	-0.849249	0.396742	0.763938	-5.33901	Not Significant	RMRP	BalivPapua
Naïve B	0.0653355	8.93558	0.849133	0.396806	0.763938	-6.14194	Not Significant	MBNL1	BalivPapua
Naïve B	0.219337	3.44704	0.848629	0.397086	0.764236	-5.07407	Not Significant	DPM2	BalivPapua
Naïve B	0.265643	3.10225	0.848512	0.397151	0.764236	-5.01937	Not Significant	RFC4	BalivPapua
Naïve B	-0.139942	5.25303	-0.848339	0.397247	0.764237	-5.4223	Not Significant	RNF34	BalivPapua
Naïve B	0.211019	4.45248	0.847894	0.397495	0.764398	-5.27822	Not Significant	SOAT1	BalivPapua
Naïve B	0.230916	3.69167	0.847846	0.397521	0.764398	-5.13742	Not Significant	TTL	BalivPapua
Naïve B	-0.0812624	9.14422	-0.84745	0.397741	0.764638	-6.21044	Not Significant	RBM38	BalivPapua
Naïve B	0.125095	5.47719	0.846599	0.398214	0.765195	-5.4771	Not Significant	NDUFS7	BalivPapua
Naïve B	-0.0555789	8.4852	-0.846525	0.398256	0.765195	-6.07166	Not Significant	ATP5MG	BalivPapua
Naïve B	-0.0808048	7.28165	-0.845667	0.398733	0.765195	-5.85416	Not Significant	LSM14A	BalivPapua
Naïve B	-0.273363	3.81345	-0.845583	0.39878	0.765195	-5.1603	Not Significant	CCDC7	BalivPapua
Naïve B	-0.221171	4.08432	-0.845457	0.39885	0.765195	-5.1994	Not Significant	IRF5	BalivPapua
Naïve B	0.2283	3.60788	0.84543	0.398865	0.765195	-5.11352	Not Significant	PRKACA	BalivPapua
Naïve B	-0.233317	3.62515	-0.845185	0.399001	0.765195	-5.11363	Not Significant	GGCX	BalivPapua
Naïve B	-0.08186	7.05271	-0.845164	0.399013	0.765195	-5.81534	Not Significant	TNRC6A	BalivPapua
Naïve B	0.146658	5.10519	0.845099	0.39905	0.765195	-5.40843	Not Significant	DUT	BalivPapua
Naïve B	0.0992909	6.86195	0.844976	0.399118	0.765195	-5.75684	Not Significant	TNFAIP8	BalivPapua
Naïve B	-0.248116	3.68271	-0.844947	0.399134	0.765195	-5.13293	Not Significant	TCHP	BalivPapua
Naïve B	-0.136051	5.65795	-0.844795	0.399219	0.765195	-5.5138	Not Significant	MTERF4	BalivPapua
Naïve B	0.169889	4.41109	0.844704	0.39927	0.765195	-5.24905	Not Significant	NHLRC2	BalivPapua
Naïve B	0.113283	5.94031	0.844458	0.399406	0.765275	-5.58507	Not Significant	CRBN	BalivPapua
Naïve B	-0.157457	5	-0.84426	0.399517	0.765304	-5.38073	Not Significant	SLC25A53	BalivPapua
Naïve B	0.279583	3.09573	0.843179	0.40012	0.766276	-5.02983	Not Significant	HIST1H2AE	BalivPapua
Naïve B	-0.144854	5.18994	-0.842178	0.400679	0.767159	-5.42526	Not Significant	DPP9	BalivPapua
Naïve B	0.0848859	6.84051	0.841789	0.400896	0.767159	-5.77465	Not Significant	LCOR	BalivPapua
Naïve B	-0.174126	4.49256	-0.841738	0.400924	0.767159	-5.27579	Not Significant	NTAN1	BalivPapua
Naïve B	0.434421	2.80509	0.841668	0.400963	0.767159	-4.98745	Not Significant	CD3D	BalivPapua
Naïve B	-0.134846	5.60278	-0.840941	0.40137	0.767317	-5.52601	Not Significant	PDPK1	BalivPapua
Naïve B	0.232043	3.62014	0.840938	0.401371	0.767317	-5.1174	Not Significant	C19orf12	BalivPapua
Naïve B	0.245457	3.53361	0.840797	0.40145	0.767317	-5.10461	Not Significant	AL138724.1	BalivPapua
Naïve B	-0.111155	5.92321	-0.840569	0.401577	0.767317	-5.58683	Not Significant	GOLPH3	BalivPapua
Naïve B	0.292724	2.55471	0.840449	0.401645	0.767317	-4.96314	Not Significant	FASTKD3	BalivPapua
Naïve B	-0.240804	3.61369	-0.84042	0.401661	0.767317	-5.12906	Not Significant	ARMC5	BalivPapua
Naïve B	-0.1201	5.61272	-0.840067	0.401858	0.767317	-5.52436	Not Significant	SSNA1	BalivPapua
Naïve B	-0.113748	6.02268	-0.839987	0.401903	0.767317	-5.60729	Not Significant	OGFRL1	BalivPapua
Naïve B	-0.166906	4.81274	-0.839901	0.401951	0.767317	-5.34473	Not Significant	TNRC18	BalivPapua
Naïve B	-0.151787	5.38904	-0.839321	0.402275	0.767317	-5.47796	Not Significant	SLC23A2	BalivPapua
Naïve B	0.184344	4.53179	0.839243	0.402319	0.767317	-5.27708	Not Significant	PGS1	BalivPapua
Naïve B	-0.187383	4.39974	-0.83921	0.402338	0.767317	-5.26497	Not Significant	UCKL1	BalivPapua
Naïve B	0.167321	4.89931	0.839036	0.402435	0.767317	-5.37418	Not Significant	SEC61A1	BalivPapua
Naïve B	0.100769	6.65945	0.838884	0.40252	0.767317	-5.73508	Not Significant	SLC9A7	BalivPapua
Naïve B	0.208826	5.46456	0.838844	0.402542	0.767317	-5.53728	Not Significant	AC073111.5	BalivPapua
Naïve B	0.200346	4.10615	0.838764	0.402587	0.767317	-5.19741	Not Significant	CDK4	BalivPapua
Naïve B	0.218691	5.33763	0.838617	0.40267	0.767317	-5.45762	Not Significant	SAMSN1	BalivPapua
Naïve B	-0.0963559	6.7811	-0.838244	0.402879	0.767416	-5.7865	Not Significant	FBXO33	BalivPapua
Naïve B	0.132589	5.91347	0.838184	0.402912	0.767416	-5.58481	Not Significant	EVI5	BalivPapua
Naïve B	-0.174499	4.86064	-0.837763	0.403148	0.767585	-5.34558	Not Significant	ZNF101	BalivPapua
Naïve B	-0.168019	4.60125	-0.837684	0.403192	0.767585	-5.31264	Not Significant	SH2D3A	BalivPapua
Naïve B	-0.103693	6.30906	-0.837481	0.403306	0.76762	-5.66589	Not Significant	LONP2	BalivPapua
Naïve B	-0.120198	6.39004	-0.837209	0.403459	0.767625	-5.7026	Not Significant	SOD2	BalivPapua
Naïve B	0.10899	5.82028	0.837009	0.403571	0.767625	-5.56531	Not Significant	TM9SF4	BalivPapua
Naïve B	-0.151067	5.22956	-0.836964	0.403596	0.767625	-5.42843	Not Significant	ELAVL1	BalivPapua
Naïve B	-0.202642	4.03152	-0.836277	0.403981	0.768177	-5.19157	Not Significant	UROS	BalivPapua
Naïve B	-0.208544	3.78758	-0.835889	0.404199	0.768408	-5.15039	Not Significant	GSR	BalivPapua
Naïve B	-0.275197	3.69286	-0.83516	0.404608	0.769005	-5.12145	Not Significant	MKL2	BalivPapua
Naïve B	0.272904	3.68993	0.834239	0.405126	0.769807	-5.11625	Not Significant	CORO1B	BalivPapua
Naïve B	-0.0772103	7.04198	-0.83349	0.405547	0.770246	-5.83245	Not Significant	WBP11	BalivPapua
Naïve B	-0.211105	4.09791	-0.833427	0.405582	0.770246	-5.20625	Not Significant	TATDN2	BalivPapua
Naïve B	-0.180185	4.68818	-0.833316	0.405645	0.770246	-5.31017	Not Significant	TMEM50B	BalivPapua
Naïve B	-0.106215	6.91807	-0.83291	0.405873	0.770472	-5.79595	Not Significant	GABARAPL2	BalivPapua
Naïve B	0.105193	6.08038	0.832633	0.406029	0.770472	-5.63535	Not Significant	ING3	BalivPapua
Naïve B	-0.168595	4.93603	-0.832593	0.406052	0.770472	-5.37925	Not Significant	ZER1	BalivPapua
Naïve B	0.111333	6.76287	0.831941	0.406419	0.770636	-5.76649	Not Significant	OSBPL10	BalivPapua
Naïve B	0.204944	4.15073	0.831804	0.406496	0.770636	-5.22306	Not Significant	ANAPC7	BalivPapua
Naïve B	-0.116822	5.8399	-0.8317	0.406554	0.770636	-5.56397	Not Significant	ABCB7	BalivPapua
Naïve B	-0.213614	3.92269	-0.831674	0.406569	0.770636	-5.17417	Not Significant	FAM98A	BalivPapua
Naïve B	0.120201	6.59713	0.831573	0.406626	0.770636	-5.73097	Not Significant	RAD51B	BalivPapua
Naïve B	0.233249	3.4724	0.831417	0.406714	0.770636	-5.09501	Not Significant	POP7	BalivPapua
Naïve B	-0.142329	5.23033	-0.830969	0.406967	0.770933	-5.43462	Not Significant	NDUFAB1	BalivPapua
Naïve B	-0.174772	4.42566	-0.83018	0.407411	0.771593	-5.27565	Not Significant	MYD88	BalivPapua
Naïve B	0.138156	4.85921	0.82975	0.407654	0.771755	-5.35797	Not Significant	TSSC4	BalivPapua
Naïve B	0.133437	5.83216	0.829688	0.407689	0.771755	-5.56162	Not Significant	CASK	BalivPapua
Naïve B	-0.295378	3.4143	-0.829337	0.407887	0.771947	-5.09265	Not Significant	FRY	BalivPapua
Naïve B	-0.12961	5.5958	-0.82886	0.408156	0.771984	-5.53274	Not Significant	ZCRB1	BalivPapua
Naïve B	0.0910277	6.63294	0.828807	0.408186	0.771984	-5.74208	Not Significant	OPA1	BalivPapua
Naïve B	-0.18791	4.23835	-0.828793	0.408194	0.771984	-5.23891	Not Significant	PSENEN	BalivPapua
Naïve B	0.221879	3.60886	0.828491	0.408364	0.772124	-5.12296	Not Significant	TOP3B	BalivPapua
Naïve B	0.159854	4.84883	0.827978	0.408654	0.772133	-5.35488	Not Significant	ICE2	BalivPapua
Naïve B	-0.188347	4.4839	-0.827779	0.408767	0.772133	-5.28453	Not Significant	MPLKIP	BalivPapua
Naïve B	0.0695255	7.49857	0.827695	0.408814	0.772133	-5.91348	Not Significant	COX7A2	BalivPapua
Naïve B	-0.0830313	6.63684	-0.827667	0.40883	0.772133	-5.74727	Not Significant	COPE	BalivPapua
Naïve B	-0.155914	4.76429	-0.827632	0.40885	0.772133	-5.35597	Not Significant	MTRF1L	BalivPapua
Naïve B	0.145477	5.44917	0.827006	0.409204	0.772284	-5.49095	Not Significant	PRKACB	BalivPapua
Naïve B	0.23602	3.53489	0.82697	0.409224	0.772284	-5.10086	Not Significant	PICK1	BalivPapua
Naïve B	-0.207073	4.10945	-0.826945	0.409238	0.772284	-5.20721	Not Significant	IER3IP1	BalivPapua
Naïve B	0.214084	4.20967	0.826569	0.409451	0.772284	-5.2192	Not Significant	EMC2	BalivPapua
Naïve B	0.118569	5.70435	0.826561	0.409456	0.772284	-5.54448	Not Significant	TTC14	BalivPapua
Naïve B	0.2686	2.76048	0.826218	0.409649	0.772284	-5.0134	Not Significant	LPCAT4	BalivPapua
Naïve B	-0.0908942	6.87316	-0.826044	0.409748	0.772284	-5.79488	Not Significant	RAC1	BalivPapua
Naïve B	0.231523	3.65653	0.825773	0.409901	0.772284	-5.13128	Not Significant	EIF2B4	BalivPapua
Naïve B	0.159428	4.71778	0.825685	0.409951	0.772284	-5.33416	Not Significant	FASTK	BalivPapua
Naïve B	0.106917	6.1276	0.825471	0.410072	0.772284	-5.64052	Not Significant	XPO6	BalivPapua
Naïve B	0.130847	5.71395	0.825417	0.410103	0.772284	-5.55401	Not Significant	SLC2A1	BalivPapua
Naïve B	-0.16284	4.66672	-0.825235	0.410206	0.772284	-5.33249	Not Significant	PLRG1	BalivPapua
Naïve B	0.170239	4.97451	0.825139	0.41026	0.772284	-5.39679	Not Significant	CHD3	BalivPapua
Naïve B	-0.244541	3.59868	-0.825111	0.410276	0.772284	-5.13749	Not Significant	ZNF628	BalivPapua
Naïve B	-0.129617	5.28424	-0.824638	0.410544	0.772395	-5.49116	Not Significant	CTPS1	BalivPapua
Naïve B	0.0658055	7.90751	0.824583	0.410575	0.772395	-5.99321	Not Significant	SUB1	BalivPapua
Naïve B	-0.223932	3.39335	-0.824473	0.410638	0.772395	-5.09537	Not Significant	C11orf68	BalivPapua
Naïve B	-0.106904	6.15624	-0.824328	0.410719	0.772395	-5.64238	Not Significant	AVL9	BalivPapua
Naïve B	-0.209546	3.83044	-0.823894	0.410966	0.772677	-5.17755	Not Significant	TMEM64	BalivPapua
Naïve B	0.13182	7.06803	0.823432	0.411228	0.772988	-5.84678	Not Significant	MAN1A1	BalivPapua
Naïve B	0.127757	5.66078	0.823092	0.41142	0.77317	-5.55341	Not Significant	ZNF335	BalivPapua
Naïve B	-0.109087	6.34292	-0.82265	0.411671	0.773433	-5.69191	Not Significant	OFD1	BalivPapua
Naïve B	0.0910183	6.94606	0.822506	0.411753	0.773433	-5.81723	Not Significant	SLC37A1	BalivPapua
Naïve B	0.176776	4.23174	0.822012	0.412034	0.773779	-5.2632	Not Significant	NUDT15	BalivPapua
Naïve B	0.211866	3.88217	0.821234	0.412475	0.774331	-5.1746	Not Significant	RFC3	BalivPapua
Naïve B	-0.124176	5.85373	-0.821155	0.41252	0.774331	-5.58454	Not Significant	GNB2	BalivPapua
Naïve B	0.172558	4.67007	0.820641	0.412812	0.774698	-5.31358	Not Significant	TMEM209	BalivPapua
Naïve B	-0.079561	7.27279	-0.81987	0.413251	0.775141	-5.87476	Not Significant	SHOC2	BalivPapua
Naïve B	-0.104043	6.18342	-0.819686	0.413356	0.775141	-5.65224	Not Significant	NDUFA13	BalivPapua
Naïve B	0.105495	5.91168	0.819583	0.413414	0.775141	-5.60022	Not Significant	PTPN11	BalivPapua
Naïve B	-0.0807268	7.24486	-0.819548	0.413434	0.775141	-5.86625	Not Significant	PPP2R5C	BalivPapua
Naïve B	0.143071	5.20468	0.818854	0.413829	0.775699	-5.45603	Not Significant	C19orf48	BalivPapua
Naïve B	0.135397	5.34521	0.818557	0.413998	0.775813	-5.47224	Not Significant	ZSCAN18	BalivPapua
Naïve B	0.17171	4.62791	0.818094	0.414261	0.775813	-5.33079	Not Significant	DNMT1	BalivPapua
Naïve B	0.125386	5.45132	0.818025	0.414301	0.775813	-5.50682	Not Significant	CCT5	BalivPapua
Naïve B	0.103203	6.1384	0.817883	0.414382	0.775813	-5.6431	Not Significant	API5	BalivPapua
Naïve B	-0.0467524	9.0434	-0.817826	0.414414	0.775813	-6.19846	Not Significant	SRRM2	BalivPapua
Naïve B	0.242506	3.54121	0.817684	0.414495	0.775813	-5.10278	Not Significant	RDH11	BalivPapua
Naïve B	-0.198504	4.13264	-0.817193	0.414775	0.775813	-5.22862	Not Significant	CENPM	BalivPapua
Naïve B	-0.136331	5.55597	-0.8171	0.414828	0.775813	-5.53436	Not Significant	HERC2	BalivPapua
Naïve B	-0.0862617	6.66033	-0.816838	0.414978	0.775813	-5.75589	Not Significant	SPCS2	BalivPapua
Naïve B	0.271905	2.76986	0.81671	0.415051	0.775813	-5.00585	Not Significant	FAHD2A	BalivPapua
Naïve B	-0.360955	2.38722	-0.816227	0.415326	0.775813	-4.96359	Not Significant	CMPK2	BalivPapua
Naïve B	0.160607	6.33	0.816212	0.415334	0.775813	-5.67641	Not Significant	TP53INP1	BalivPapua
Naïve B	-0.0483298	10.7201	-0.816142	0.415375	0.775813	-6.50543	Not Significant	RPL21	BalivPapua
Naïve B	0.234386	4.71046	0.815959	0.415479	0.775813	-5.35577	Not Significant	LGALS1	BalivPapua
Naïve B	-0.0964094	6.5385	-0.815788	0.415576	0.775813	-5.73072	Not Significant	AFTPH	BalivPapua
Naïve B	-0.0784595	8.17946	-0.815592	0.415688	0.775813	-6.05017	Not Significant	PDCD4	BalivPapua
Naïve B	-0.094652	7.11248	-0.815524	0.415727	0.775813	-5.85102	Not Significant	MICAL3	BalivPapua
Naïve B	-0.089929	6.46002	-0.81546	0.415764	0.775813	-5.72015	Not Significant	ILKAP	BalivPapua
Naïve B	-0.0556893	8.11112	-0.815432	0.41578	0.775813	-6.04057	Not Significant	SRRM1	BalivPapua
Naïve B	-0.206584	4.0958	-0.815184	0.415922	0.775813	-5.20464	Not Significant	LIX1L	BalivPapua
Naïve B	-0.0981563	6.20249	-0.815058	0.415993	0.775813	-5.65838	Not Significant	JPX	BalivPapua
Naïve B	0.126487	5.48488	0.814971	0.416043	0.775813	-5.5245	Not Significant	ATP6V1E1	BalivPapua
Naïve B	-0.155849	4.59422	-0.814852	0.416111	0.775813	-5.32263	Not Significant	MKRN2	BalivPapua
Naïve B	-0.0945552	6.724	-0.814639	0.416233	0.77586	-5.76278	Not Significant	SPIDR	BalivPapua
Naïve B	-0.0863943	8.98339	-0.813853	0.416682	0.776464	-6.17979	Not Significant	FXYD5	BalivPapua
Naïve B	0.187755	4.32011	0.813719	0.416759	0.776464	-5.25676	Not Significant	ORC3	BalivPapua
Naïve B	0.233656	3.62798	0.813565	0.416847	0.776464	-5.12745	Not Significant	STX2	BalivPapua
Naïve B	0.307359	3.43204	0.813326	0.416983	0.776538	-5.11259	Not Significant	LEF1	BalivPapua
Naïve B	-0.111582	5.84245	-0.812911	0.41722	0.776621	-5.59466	Not Significant	GTPBP6	BalivPapua
Naïve B	0.135346	5.12089	0.81291	0.417221	0.776621	-5.43369	Not Significant	MRPS22	BalivPapua
Naïve B	-0.173079	4.35411	-0.812738	0.417319	0.776624	-5.28885	Not Significant	MTHFD2	BalivPapua
Naïve B	0.116099	5.76688	0.812544	0.41743	0.77665	-5.56989	Not Significant	SREK1IP1	BalivPapua
Naïve B	-0.16205	5.05343	-0.812299	0.417571	0.776732	-5.41524	Not Significant	NBPF12	BalivPapua
Naïve B	-0.0436366	10.8943	-0.811745	0.417888	0.776897	-6.54089	Not Significant	FTL	BalivPapua
Naïve B	-0.131761	5.71561	-0.811721	0.417902	0.776897	-5.57377	Not Significant	TCF3	BalivPapua
Naïve B	-0.121262	5.59464	-0.811517	0.418018	0.776897	-5.54335	Not Significant	EIF4E2	BalivPapua
Naïve B	0.170552	4.77969	0.811282	0.418153	0.776897	-5.34634	Not Significant	GLRX3	BalivPapua
Naïve B	0.236163	3.51757	0.811148	0.41823	0.776897	-5.12992	Not Significant	SNX30	BalivPapua
Naïve B	0.358885	2.30431	0.810828	0.418413	0.776897	-4.93969	Not Significant	THEMIS	BalivPapua
Naïve B	0.0984377	6.65384	0.810688	0.418493	0.776897	-5.75398	Not Significant	PTK2B	BalivPapua
Naïve B	0.119571	5.97557	0.810654	0.418512	0.776897	-5.62663	Not Significant	PRKX	BalivPapua
Naïve B	-0.168423	4.87635	-0.810348	0.418688	0.776897	-5.39479	Not Significant	TENT4B	BalivPapua
Naïve B	0.164954	4.70426	0.810073	0.418846	0.776897	-5.36121	Not Significant	VAV1	BalivPapua
Naïve B	-0.171247	4.59949	-0.809995	0.418891	0.776897	-5.3132	Not Significant	RALGPS1	BalivPapua
Naïve B	0.132106	5.41219	0.809859	0.418968	0.776897	-5.50477	Not Significant	DESI2	BalivPapua
Naïve B	-0.124284	5.75912	-0.80976	0.419025	0.776897	-5.57295	Not Significant	SPG11	BalivPapua
Naïve B	0.116686	5.74765	0.809701	0.419059	0.776897	-5.5802	Not Significant	ARSB	BalivPapua
Naïve B	-0.210379	3.99946	-0.809612	0.41911	0.776897	-5.22878	Not Significant	GMPPB	BalivPapua
Naïve B	0.217273	3.996	0.809307	0.419285	0.777003	-5.19665	Not Significant	ASH1L-AS1	BalivPapua
Naïve B	-0.134009	5.1465	-0.809174	0.419361	0.777003	-5.44691	Not Significant	PDE12	BalivPapua
Naïve B	-0.158235	4.72711	-0.808382	0.419816	0.777485	-5.35951	Not Significant	DCUN1D1	BalivPapua
Naïve B	-0.0945964	6.53158	-0.808359	0.419829	0.777485	-5.73973	Not Significant	STK10	BalivPapua
Naïve B	0.303547	3.15507	0.808026	0.42002	0.777485	-5.06833	Not Significant	MXRA7	BalivPapua
Naïve B	-0.0454687	11.7452	-0.80796	0.420059	0.777485	-6.74052	Not Significant	PTMA	BalivPapua
Naïve B	-0.184648	4.50565	-0.807874	0.420107	0.777485	-5.28562	Not Significant	ORC2	BalivPapua
Naïve B	-0.292391	3.53745	-0.80771	0.420202	0.777485	-5.15693	Not Significant	Z93241.1	BalivPapua
Naïve B	0.0915371	6.73083	0.807504	0.42032	0.777524	-5.77939	Not Significant	SNRNP200	BalivPapua
Naïve B	0.130495	5.33271	0.806263	0.421033	0.778289	-5.47555	Not Significant	RPAP2	BalivPapua
Naïve B	0.18892	6.79407	0.806092	0.421132	0.778289	-5.80675	Not Significant	SEPT2	BalivPapua
Naïve B	0.102528	6.4482	0.806039	0.421163	0.778289	-5.72435	Not Significant	MIS18BP1	BalivPapua
Naïve B	-0.0909945	6.11252	-0.805933	0.421223	0.778289	-5.65698	Not Significant	ATG12	BalivPapua
Naïve B	-0.246942	3.28458	-0.805846	0.421273	0.778289	-5.08876	Not Significant	KCNQ1OT1	BalivPapua
Naïve B	0.161777	4.618	0.805631	0.421397	0.778289	-5.32703	Not Significant	MTF1	BalivPapua
Naïve B	0.092625	6.6047	0.805606	0.421412	0.778289	-5.75316	Not Significant	VPS51	BalivPapua
Naïve B	-0.069613	7.85994	-0.80513	0.421686	0.778616	-5.99189	Not Significant	THRAP3	BalivPapua
Naïve B	0.194608	4.33774	0.804368	0.422124	0.778625	-5.28966	Not Significant	WDR4	BalivPapua
Naïve B	0.231383	4.1853	0.80433	0.422146	0.778625	-5.24484	Not Significant	AL359915.2	BalivPapua
Naïve B	-0.196721	4.05793	-0.80426	0.422186	0.778625	-5.23624	Not Significant	NCLN	BalivPapua
Naïve B	0.190097	4.28634	0.804049	0.422308	0.778625	-5.25368	Not Significant	CLK2	BalivPapua
Naïve B	0.220953	5.85246	0.804	0.422337	0.778625	-5.60117	Not Significant	AKAP2	BalivPapua
Naïve B	-0.21788	3.63301	-0.803955	0.422362	0.778625	-5.14968	Not Significant	UVSSA	BalivPapua
Naïve B	-0.161589	4.45412	-0.803944	0.422369	0.778625	-5.28983	Not Significant	CUTC	BalivPapua
Naïve B	-0.126472	5.17604	-0.803507	0.422621	0.77891	-5.47657	Not Significant	DDX47	BalivPapua
Naïve B	0.0829592	6.92155	0.803268	0.422758	0.778985	-5.82197	Not Significant	TMEM87A	BalivPapua
Naïve B	-0.0734837	7.18224	-0.802943	0.422946	0.779151	-5.87436	Not Significant	UBE2I	BalivPapua
Naïve B	0.221741	3.59763	0.802699	0.423087	0.779204	-5.13132	Not Significant	EFCAB7	BalivPapua
Naïve B	0.190361	4.22916	0.802557	0.423168	0.779204	-5.25316	Not Significant	ICA1L	BalivPapua
Naïve B	-0.0501304	10.4	-0.802021	0.423478	0.779595	-6.46557	Not Significant	UBC	BalivPapua
Naïve B	0.0826357	6.75469	0.8015	0.423778	0.779969	-5.7848	Not Significant	TBCA	BalivPapua
Naïve B	-0.0272996	12.5874	-0.801289	0.4239	0.780015	-6.9313	Not Significant	RPS23	BalivPapua
Naïve B	0.127298	6.06189	0.800534	0.424336	0.780415	-5.65046	Not Significant	COX5A	BalivPapua
Naïve B	-0.165249	4.79557	-0.800525	0.424342	0.780415	-5.35838	Not Significant	IDH3G	BalivPapua
Naïve B	-0.165053	4.62059	-0.800347	0.424444	0.780415	-5.3136	Not Significant	RCC1L	BalivPapua
Naïve B	0.184075	3.96753	0.80024	0.424506	0.780415	-5.2103	Not Significant	COQ2	BalivPapua
Naïve B	-0.239204	3.68216	-0.799807	0.424757	0.780697	-5.17764	Not Significant	SPSB1	BalivPapua
Naïve B	-0.179316	4.75472	-0.799307	0.425046	0.780796	-5.36522	Not Significant	PCED1B	BalivPapua
Naïve B	-0.132365	4.92513	-0.799137	0.425144	0.780796	-5.40222	Not Significant	TRIAP1	BalivPapua
Naïve B	0.194629	4.58182	0.79907	0.425182	0.780796	-5.34398	Not Significant	ANXA2	BalivPapua
Naïve B	0.0790975	6.66806	0.799042	0.425199	0.780796	-5.77803	Not Significant	SIN3A	BalivPapua
Naïve B	0.175422	4.45044	0.798754	0.425365	0.780922	-5.31177	Not Significant	ZNF316	BalivPapua
Naïve B	-0.171749	4.69065	-0.798449	0.425542	0.780992	-5.38226	Not Significant	MTHFD1L	BalivPapua
Naïve B	-0.265043	3.31517	-0.798333	0.425609	0.780992	-5.09687	Not Significant	NUCB2	BalivPapua
Naïve B	-0.0969033	6.52282	-0.798184	0.425695	0.780992	-5.74621	Not Significant	COX17	BalivPapua
Naïve B	-0.185993	3.92776	-0.797913	0.425852	0.781102	-5.19997	Not Significant	COPS7B	BalivPapua
Naïve B	0.142971	5.12463	0.797048	0.426353	0.781709	-5.45526	Not Significant	FGD2	BalivPapua
Naïve B	-0.168139	4.72769	-0.797005	0.426378	0.781709	-5.36768	Not Significant	KMT2D	BalivPapua
Naïve B	0.0998892	5.63309	0.796485	0.42668	0.782084	-5.55965	Not Significant	PSMC3	BalivPapua
Naïve B	-0.26302	3.90988	-0.795608	0.427188	0.782378	-5.19601	Not Significant	HELB	BalivPapua
Naïve B	-0.22343	3.97961	-0.79546	0.427274	0.782378	-5.21798	Not Significant	FLT3LG	BalivPapua
Naïve B	0.124546	5.69817	0.795409	0.427303	0.782378	-5.57904	Not Significant	ZNF708	BalivPapua
Naïve B	-0.149725	4.81522	-0.795115	0.427474	0.782378	-5.37206	Not Significant	TDP2	BalivPapua
Naïve B	0.103393	6.08708	0.795103	0.427481	0.782378	-5.65847	Not Significant	POLR2B	BalivPapua
Naïve B	-0.189108	3.87263	-0.79499	0.427547	0.782378	-5.1964	Not Significant	LIG1	BalivPapua
Naïve B	0.077339	7.39619	0.794954	0.427568	0.782378	-5.92069	Not Significant	RB1CC1	BalivPapua
Naïve B	-0.0996375	6.08098	-0.794864	0.42762	0.782378	-5.6523	Not Significant	NCKAP1L	BalivPapua
Naïve B	0.102153	6.20057	0.79465	0.427744	0.782428	-5.68455	Not Significant	SMC3	BalivPapua
Naïve B	-0.0817589	6.76185	-0.794106	0.42806	0.782597	-5.79417	Not Significant	ERH	BalivPapua
Naïve B	-0.0782642	7.2488	-0.793974	0.428137	0.782597	-5.8878	Not Significant	RASA2	BalivPapua
Naïve B	-0.0916565	6.71625	-0.793934	0.42816	0.782597	-5.78714	Not Significant	DAPP1	BalivPapua
Naïve B	0.15571	5.10824	0.793615	0.428345	0.782597	-5.48169	Not Significant	NOCT	BalivPapua
Naïve B	-0.188415	4.28116	-0.79352	0.428401	0.782597	-5.29438	Not Significant	BID	BalivPapua
Naïve B	0.104287	6.04189	0.792848	0.428791	0.782597	-5.65114	Not Significant	PPP6R2	BalivPapua
Naïve B	0.0744127	7.11186	0.792604	0.428933	0.782597	-5.86229	Not Significant	PHC3	BalivPapua
Naïve B	0.201273	3.50154	0.792571	0.428952	0.782597	-5.13173	Not Significant	IMPDH1	BalivPapua
Naïve B	0.312903	1.92205	0.792349	0.429081	0.782597	-4.9217	Not Significant	TNFRSF25	BalivPapua
Naïve B	0.199971	4.4594	0.792287	0.429117	0.782597	-5.30359	Not Significant	LHFPL2	BalivPapua
Naïve B	0.218406	3.81193	0.792096	0.429228	0.782597	-5.17534	Not Significant	DDX51	BalivPapua
Naïve B	-0.134449	4.79919	-0.792006	0.429281	0.782597	-5.37897	Not Significant	IPO8	BalivPapua
Naïve B	-0.289705	2.96743	-0.791963	0.429306	0.782597	-5.0354	Not Significant	LACTB2	BalivPapua
Naïve B	-0.152118	5.10754	-0.791812	0.429394	0.782597	-5.46932	Not Significant	HEATR5B	BalivPapua
Naïve B	0.174022	4.90106	0.791429	0.429616	0.782597	-5.40062	Not Significant	SLC25A37	BalivPapua
Naïve B	-0.0757029	6.967	-0.791354	0.42966	0.782597	-5.84407	Not Significant	CNOT2	BalivPapua
Naïve B	-0.0850554	6.54096	-0.791114	0.4298	0.782597	-5.76886	Not Significant	SNRPD1	BalivPapua
Naïve B	-0.128567	8.39913	-0.791098	0.429809	0.782597	-6.09667	Not Significant	PDE4D	BalivPapua
Naïve B	-0.221578	3.47678	-0.791053	0.429835	0.782597	-5.13193	Not Significant	ZBTB22	BalivPapua
Naïve B	0.179818	4.12203	0.790987	0.429874	0.782597	-5.25363	Not Significant	CARMIL2	BalivPapua
Naïve B	-0.153878	4.42119	-0.790972	0.429883	0.782597	-5.3076	Not Significant	MAD2L2	BalivPapua
Naïve B	0.109388	5.80229	0.790555	0.430126	0.782862	-5.59474	Not Significant	RFC1	BalivPapua
Naïve B	0.306752	2.47771	0.79017	0.430349	0.783092	-4.9876	Not Significant	AL136531.2	BalivPapua
Naïve B	0.137234	5.09504	0.789852	0.430535	0.783127	-5.45071	Not Significant	ME2	BalivPapua
Naïve B	0.117065	5.68908	0.789508	0.430735	0.783127	-5.57493	Not Significant	XPR1	BalivPapua
Naïve B	0.120485	5.85846	0.789475	0.430755	0.783127	-5.62109	Not Significant	MAT2A	BalivPapua
Naïve B	-0.130042	5.07767	-0.789435	0.430778	0.783127	-5.46279	Not Significant	CRK	BalivPapua
Naïve B	-0.260442	3.32295	-0.7893	0.430857	0.783127	-5.0983	Not Significant	ZNF445	BalivPapua
Naïve B	0.185935	4.30236	0.789094	0.430977	0.783168	-5.27103	Not Significant	TIMM8B	BalivPapua
Naïve B	0.107231	6.1584	0.788701	0.431206	0.783408	-5.68879	Not Significant	SLU7	BalivPapua
Naïve B	-0.232622	3.68944	-0.788336	0.431419	0.783545	-5.1745	Not Significant	ECHS1	BalivPapua
Naïve B	-0.0997518	6.32152	-0.788071	0.431574	0.783545	-5.71866	Not Significant	PTS	BalivPapua
Naïve B	-0.0847101	6.83114	-0.78807	0.431574	0.783545	-5.82461	Not Significant	PHF1	BalivPapua
Naïve B	0.165281	4.62025	0.78775	0.431761	0.783706	-5.34713	Not Significant	SRCAP	BalivPapua
Naïve B	0.26892	3.32375	0.786867	0.432276	0.784221	-5.09672	Not Significant	NXPE3	BalivPapua
Naïve B	-0.172737	4.24774	-0.786613	0.432425	0.784221	-5.25845	Not Significant	LYRM1	BalivPapua
Naïve B	0.307801	3.17667	0.78638	0.432561	0.784221	-5.06599	Not Significant	PBX4	BalivPapua
Naïve B	0.0522533	9.16763	0.786313	0.4326	0.784221	-6.23531	Not Significant	HINT1	BalivPapua
Naïve B	0.107	6.17297	0.786308	0.432603	0.784221	-5.67584	Not Significant	CDK5RAP3	BalivPapua
Naïve B	0.200618	4.14249	0.786057	0.43275	0.784221	-5.2561	Not Significant	TSPAN14	BalivPapua
Naïve B	-0.190976	4.42047	-0.785986	0.432791	0.784221	-5.30722	Not Significant	RRM1	BalivPapua
Naïve B	0.191583	4.69033	0.785928	0.432825	0.784221	-5.3528	Not Significant	ZNF827	BalivPapua
Naïve B	0.114837	5.61935	0.785582	0.433027	0.784383	-5.56421	Not Significant	MGRN1	BalivPapua
Naïve B	0.150886	4.66182	0.78534	0.433169	0.784383	-5.36429	Not Significant	MRPL39	BalivPapua
Naïve B	-0.086594	6.58133	-0.785274	0.433207	0.784383	-5.77215	Not Significant	SOS2	BalivPapua
Naïve B	-0.118723	5.58609	-0.784807	0.433481	0.7847	-5.57162	Not Significant	ELMSAN1	BalivPapua
Naïve B	0.111463	5.83106	0.784565	0.433622	0.78478	-5.60715	Not Significant	NSMAF	BalivPapua
Naïve B	-0.149848	5.23992	-0.784216	0.433826	0.784973	-5.48467	Not Significant	PREX1	BalivPapua
Naïve B	-0.23944	3.47391	-0.783622	0.434174	0.785246	-5.1292	Not Significant	TRPV2	BalivPapua
Naïve B	0.223677	3.7031	0.783535	0.434225	0.785246	-5.17509	Not Significant	ERCC8	BalivPapua
Naïve B	0.0971303	6.24167	0.783375	0.434319	0.785246	-5.69406	Not Significant	MFF	BalivPapua
Naïve B	-0.178782	4.41524	-0.78329	0.434369	0.785246	-5.29169	Not Significant	DCLRE1C	BalivPapua
Naïve B	0.0647757	7.43122	0.782627	0.434757	0.785611	-5.93407	Not Significant	PRPF4B	BalivPapua
Naïve B	0.174424	4.55629	0.78251	0.434826	0.785611	-5.32848	Not Significant	ZNF567	BalivPapua
Naïve B	0.0794171	7.22083	0.782439	0.434867	0.785611	-5.89963	Not Significant	ZFAND6	BalivPapua
Naïve B	-0.123741	6.5242	-0.782065	0.435087	0.785611	-5.7617	Not Significant	NUTM2B-AS1	BalivPapua
Naïve B	-0.137046	4.79092	-0.781956	0.435151	0.785611	-5.38425	Not Significant	LETMD1	BalivPapua
Naïve B	-0.221577	3.6204	-0.781788	0.435249	0.785611	-5.14556	Not Significant	QSER1	BalivPapua
Naïve B	0.0644765	8.00187	0.781778	0.435255	0.785611	-6.05247	Not Significant	CHD1	BalivPapua
Naïve B	0.091207	6.4423	0.781323	0.435522	0.785916	-5.73676	Not Significant	ATP5F1A	BalivPapua
Naïve B	-0.197048	3.8904	-0.781039	0.435688	0.786039	-5.21634	Not Significant	TMEM241	BalivPapua
Naïve B	0.104547	5.94347	0.780834	0.435809	0.786081	-5.63868	Not Significant	ZNF655	BalivPapua
Naïve B	-0.0309439	12.2407	-0.780465	0.436026	0.786295	-6.86932	Not Significant	RPL11	BalivPapua
Naïve B	-0.181533	4.06544	-0.78022	0.436169	0.786296	-5.23668	Not Significant	INTS14	BalivPapua
Naïve B	-0.191038	4.01633	-0.78013	0.436222	0.786296	-5.21811	Not Significant	PRRC1	BalivPapua
Naïve B	-0.284434	2.77	-0.779446	0.436624	0.786844	-5.02061	Not Significant	PILRA	BalivPapua
Naïve B	0.0798488	7.2017	0.779247	0.436741	0.786878	-5.89995	Not Significant	CNOT1	BalivPapua
Naïve B	0.215918	4.0827	0.779068	0.436846	0.786891	-5.22576	Not Significant	AC012368.1	BalivPapua
Naïve B	0.157489	4.6566	0.777953	0.437501	0.787895	-5.3473	Not Significant	RPAP3	BalivPapua
Naïve B	-0.197774	4.13774	-0.777489	0.437775	0.78821	-5.25477	Not Significant	C16orf87	BalivPapua
Naïve B	-0.0856559	6.36829	-0.777231	0.437926	0.788306	-5.72888	Not Significant	TOMM22	BalivPapua
Naïve B	0.22073	5.08022	0.776831	0.438162	0.788467	-5.4695	Not Significant	AC008014.1	BalivPapua
Naïve B	0.197689	4.40177	0.776349	0.438445	0.788467	-5.3148	Not Significant	CPD	BalivPapua
Naïve B	-0.0869312	6.33653	-0.776315	0.438465	0.788467	-5.72702	Not Significant	PSMB7	BalivPapua
Naïve B	0.210262	4.23838	0.776161	0.438556	0.788467	-5.25939	Not Significant	TMEM267	BalivPapua
Naïve B	0.0910853	6.50846	0.776143	0.438567	0.788467	-5.76274	Not Significant	MAF1	BalivPapua
Naïve B	-0.250202	3.25133	-0.77608	0.438604	0.788467	-5.14519	Not Significant	TCF7L2	BalivPapua
Naïve B	0.15027	4.99845	0.7757	0.438828	0.788692	-5.43842	Not Significant	DECR1	BalivPapua
Naïve B	-0.198459	4.43633	-0.775508	0.438941	0.788719	-5.33567	Not Significant	PLK3	BalivPapua
Naïve B	0.199172	4.0439	0.774925	0.439285	0.78916	-5.23257	Not Significant	AL022328.4	BalivPapua
Naïve B	0.114692	5.33708	0.773679	0.44002	0.789854	-5.51687	Not Significant	UTP18	BalivPapua
Naïve B	-0.173243	4.54322	-0.773649	0.440037	0.789854	-5.33772	Not Significant	TMEM245	BalivPapua
Naïve B	-0.205696	3.85791	-0.773549	0.440096	0.789854	-5.19664	Not Significant	C12orf29	BalivPapua
Naïve B	-0.064342	8.92427	-0.773104	0.440359	0.789854	-6.2114	Not Significant	PLEKHG1	BalivPapua
Naïve B	0.0938998	6.51598	0.772854	0.440507	0.789854	-5.75706	Not Significant	DDX46	BalivPapua
Naïve B	0.220345	3.53721	0.772283	0.440844	0.789854	-5.14487	Not Significant	ZNF561	BalivPapua
Naïve B	0.19506	3.76196	0.772264	0.440855	0.789854	-5.19868	Not Significant	FAM98C	BalivPapua
Naïve B	0.1437	4.99287	0.772219	0.440882	0.789854	-5.4428	Not Significant	NOP14	BalivPapua
Naïve B	-0.226343	4.14785	-0.772205	0.44089	0.789854	-5.25133	Not Significant	SGCE	BalivPapua
Naïve B	-0.164714	4.21039	-0.772124	0.440938	0.789854	-5.2712	Not Significant	PCED1A	BalivPapua
Naïve B	0.0685836	7.43326	0.772123	0.440938	0.789854	-5.95148	Not Significant	RPL22L1	BalivPapua
Naïve B	-0.132826	5.14111	-0.772081	0.440964	0.789854	-5.45918	Not Significant	USP28	BalivPapua
Naïve B	-0.181328	4.2824	-0.772077	0.440966	0.789854	-5.29516	Not Significant	YEATS2	BalivPapua
Naïve B	-0.104902	5.9102	-0.771938	0.441048	0.789854	-5.63486	Not Significant	FNTA	BalivPapua
Naïve B	0.0961403	6.07038	0.771737	0.441166	0.78989	-5.65959	Not Significant	FIP1L1	BalivPapua
Naïve B	0.138026	5.37608	0.77124	0.441461	0.790009	-5.53227	Not Significant	FUT8	BalivPapua
Naïve B	-0.132754	5.22348	-0.770937	0.44164	0.790009	-5.48207	Not Significant	POLR2C	BalivPapua
Naïve B	0.104314	5.74555	0.770928	0.441645	0.790009	-5.60701	Not Significant	COPS3	BalivPapua
Naïve B	0.172329	4.58477	0.770824	0.441706	0.790009	-5.37316	Not Significant	LASP1	BalivPapua
Naïve B	-0.175634	4.49011	-0.770657	0.441805	0.790009	-5.33993	Not Significant	CASP7	BalivPapua
Naïve B	-0.226281	3.57838	-0.770627	0.441823	0.790009	-5.18867	Not Significant	RND1	BalivPapua
Naïve B	-0.168055	4.54556	-0.770291	0.442022	0.790189	-5.34803	Not Significant	PBX2	BalivPapua
Naïve B	0.125136	6.02084	0.770068	0.442154	0.790249	-5.66993	Not Significant	CERS6	BalivPapua
Naïve B	0.211376	3.75548	0.769051	0.442756	0.790868	-5.16783	Not Significant	ZNF461	BalivPapua
Naïve B	0.191934	3.80569	0.76894	0.442822	0.790868	-5.19241	Not Significant	PRDM10	BalivPapua
Naïve B	0.225936	2.94394	0.768904	0.442843	0.790868	-5.05624	Not Significant	HDHD2	BalivPapua
Naïve B	0.169513	4.82006	0.768639	0.443	0.790868	-5.39081	Not Significant	ITGB1	BalivPapua
Naïve B	-0.0949803	6.83271	-0.768476	0.443097	0.790868	-5.82851	Not Significant	CLIC1	BalivPapua
Naïve B	0.0704685	8.07905	0.768322	0.443188	0.790868	-6.06627	Not Significant	MIF	BalivPapua
Naïve B	0.232203	3.34298	0.768257	0.443227	0.790868	-5.11064	Not Significant	VPS37C	BalivPapua
Naïve B	0.202429	3.96267	0.768154	0.443288	0.790868	-5.20041	Not Significant	UNC13D	BalivPapua
Naïve B	0.122812	5.47723	0.767632	0.443597	0.791243	-5.56512	Not Significant	FOXK2	BalivPapua
Naïve B	0.163732	4.38435	0.767074	0.443928	0.791658	-5.29799	Not Significant	MRRF	BalivPapua
Naïve B	0.229934	3.47499	0.766122	0.444492	0.792334	-5.14434	Not Significant	AP001347.1	BalivPapua
Naïve B	-0.108195	5.78891	-0.766103	0.444504	0.792334	-5.61221	Not Significant	FGD3	BalivPapua
Naïve B	0.162166	4.55877	0.765719	0.444732	0.792369	-5.33435	Not Significant	NKAPD1	BalivPapua
Naïve B	-0.16078	4.85628	-0.765577	0.444816	0.792369	-5.41084	Not Significant	STAT5B	BalivPapua
Naïve B	0.125962	5.49774	0.765517	0.444852	0.792369	-5.53764	Not Significant	HERC4	BalivPapua
Naïve B	-0.174824	4.34458	-0.765405	0.444918	0.792369	-5.30099	Not Significant	PEPD	BalivPapua
Naïve B	-0.221074	3.7695	-0.76492	0.445206	0.792654	-5.19512	Not Significant	NAGLU	BalivPapua
Naïve B	-0.0791035	6.84034	-0.764799	0.445279	0.792654	-5.85405	Not Significant	BCAS2	BalivPapua
Naïve B	-0.0631009	7.90614	-0.764581	0.445408	0.792654	-6.05047	Not Significant	TRAF3	BalivPapua
Naïve B	-0.0832585	7.22021	-0.764023	0.44574	0.792654	-5.92056	Not Significant	ALG13	BalivPapua
Naïve B	0.228761	3.49586	0.764011	0.445747	0.792654	-5.14891	Not Significant	ABAT	BalivPapua
Naïve B	-0.186298	4.39217	-0.763854	0.44584	0.792654	-5.32472	Not Significant	SLC9B2	BalivPapua
Naïve B	0.134285	5.25666	0.763821	0.44586	0.792654	-5.50739	Not Significant	ATG4B	BalivPapua
Naïve B	-0.073063	6.94203	-0.763807	0.445868	0.792654	-5.85381	Not Significant	NDUFB11	BalivPapua
Naïve B	-0.09929	5.91691	-0.763163	0.446251	0.79316	-5.64839	Not Significant	SDF4	BalivPapua
Naïve B	0.233397	3.68878	0.762715	0.446518	0.793346	-5.15831	Not Significant	POC5	BalivPapua
Naïve B	-0.158848	4.42187	-0.762655	0.446553	0.793346	-5.31212	Not Significant	HARS2	BalivPapua
Naïve B	0.233734	3.34439	0.762236	0.446803	0.793357	-5.10763	Not Significant	CEP162	BalivPapua
Naïve B	0.211924	3.53218	0.762112	0.446877	0.793357	-5.14232	Not Significant	PEX11B	BalivPapua
Naïve B	0.104069	6.18116	0.762011	0.446937	0.793357	-5.69267	Not Significant	RNASEH2B	BalivPapua
Naïve B	-0.0884029	6.14229	-0.761981	0.446954	0.793357	-5.68729	Not Significant	VPS28	BalivPapua
Naïve B	0.159642	4.59764	0.761684	0.447132	0.793496	-5.35639	Not Significant	COG2	BalivPapua
Naïve B	0.0699318	6.95315	0.76151	0.447235	0.793504	-5.86107	Not Significant	POLR1D	BalivPapua
Naïve B	0.237316	3.4313	0.761154	0.447447	0.793705	-5.13526	Not Significant	JKAMP	BalivPapua
Naïve B	-0.12902	4.99025	-0.760186	0.448024	0.793769	-5.45076	Not Significant	ZMYM5	BalivPapua
Naïve B	-0.145605	4.92766	-0.759941	0.448171	0.793769	-5.43238	Not Significant	BORCS7	BalivPapua
Naïve B	0.122447	5.43712	0.759869	0.448213	0.793769	-5.52371	Not Significant	GMIP	BalivPapua
Naïve B	0.179034	4.17728	0.759714	0.448306	0.793769	-5.27995	Not Significant	FRAT2	BalivPapua
Naïve B	-0.101578	5.90705	-0.759684	0.448324	0.793769	-5.64918	Not Significant	LATS1	BalivPapua
Naïve B	-0.224852	2.6851	-0.759679	0.448327	0.793769	-5.10415	Not Significant	LINC00278	BalivPapua
Naïve B	-0.167104	3.98232	-0.759618	0.448363	0.793769	-5.2362	Not Significant	SURF6	BalivPapua
Naïve B	-0.248259	3.48479	-0.759507	0.448429	0.793769	-5.12588	Not Significant	SPATS2	BalivPapua
Naïve B	-0.168367	4.15959	-0.759408	0.448489	0.793769	-5.27656	Not Significant	TUBD1	BalivPapua
Naïve B	0.0710018	7.04172	0.759204	0.44861	0.793769	-5.87773	Not Significant	ATP5F1D	BalivPapua
Naïve B	0.181495	4.02081	0.759137	0.44865	0.793769	-5.22873	Not Significant	RBMX2	BalivPapua
Naïve B	0.159327	4.63304	0.759049	0.448703	0.793769	-5.34657	Not Significant	NDUFS1	BalivPapua
Naïve B	-0.0893179	6.71299	-0.758644	0.448944	0.793769	-5.81005	Not Significant	PCMTD1	BalivPapua
Naïve B	0.127874	5.54685	0.758464	0.449052	0.793769	-5.56932	Not Significant	NUDT4	BalivPapua
Naïve B	-0.0862362	6.4496	-0.75824	0.449186	0.793769	-5.7672	Not Significant	CUL1	BalivPapua
Naïve B	-0.0981038	6.5533	-0.758197	0.449211	0.793769	-5.78753	Not Significant	ARAP2	BalivPapua
Naïve B	-0.0995493	6.05359	-0.758113	0.449262	0.793769	-5.67026	Not Significant	SNX5	BalivPapua
Naïve B	-0.24189	3.36246	-0.758112	0.449262	0.793769	-5.12143	Not Significant	ZFHX3	BalivPapua
Naïve B	-0.247682	3.23433	-0.756966	0.449947	0.794804	-5.10828	Not Significant	CCNJ	BalivPapua
Naïve B	0.11458	5.65961	0.756735	0.450085	0.794873	-5.58242	Not Significant	ZNF91	BalivPapua
Naïve B	-0.184226	4.14136	-0.756224	0.450391	0.795238	-5.26219	Not Significant	ASB1	BalivPapua
Naïve B	-0.0399183	12.6542	-0.756009	0.450519	0.795238	-6.9799	Not Significant	RPS18	BalivPapua
Naïve B	0.133479	4.95758	0.755892	0.450589	0.795238	-5.43319	Not Significant	TBP	BalivPapua
Naïve B	-0.128495	5.34917	-0.755656	0.45073	0.795313	-5.5269	Not Significant	FKBP1A	BalivPapua
Naïve B	0.233588	3.52428	0.755	0.451123	0.795831	-5.16356	Not Significant	SERPINB8	BalivPapua
Naïve B	-0.197495	3.95252	-0.753767	0.451861	0.796726	-5.23969	Not Significant	NCOA7	BalivPapua
Naïve B	0.104036	5.7777	0.753716	0.451892	0.796726	-5.63084	Not Significant	VIRMA	BalivPapua
Naïve B	0.198267	3.78604	0.753657	0.451928	0.796726	-5.20681	Not Significant	PSMG4	BalivPapua
Naïve B	0.26935	2.65994	0.75337	0.4521	0.796854	-5.02057	Not Significant	CATSPERG	BalivPapua
Naïve B	0.0848727	6.70229	0.752785	0.45245	0.797297	-5.8179	Not Significant	CCDC88C	BalivPapua
Naïve B	0.167891	4.01246	0.751536	0.4532	0.798256	-5.23321	Not Significant	TRIM27	BalivPapua
Naïve B	-0.0951618	6.48381	-0.751474	0.453237	0.798256	-5.76893	Not Significant	GSTK1	BalivPapua
Naïve B	0.0836746	6.63007	0.751381	0.453293	0.798256	-5.80838	Not Significant	PCIF1	BalivPapua
Naïve B	-0.194546	3.82577	-0.751036	0.4535	0.798343	-5.20299	Not Significant	ANKRD27	BalivPapua
Naïve B	-0.136665	5.0888	-0.750968	0.45354	0.798343	-5.46285	Not Significant	RER1	BalivPapua
Naïve B	0.0446062	9.00789	0.750757	0.453667	0.79839	-6.24832	Not Significant	SRSF5	BalivPapua
Naïve B	-0.121223	5.34118	-0.750067	0.454082	0.798814	-5.50681	Not Significant	PYROXD1	BalivPapua
Naïve B	-0.0741035	7.29443	-0.749967	0.454142	0.798814	-5.93801	Not Significant	CCNY	BalivPapua
Naïve B	-0.0948711	5.92814	-0.749725	0.454287	0.798814	-5.65847	Not Significant	RNF13	BalivPapua
Naïve B	-0.17523	4.30603	-0.749658	0.454327	0.798814	-5.32302	Not Significant	TMEM109	BalivPapua
Naïve B	0.18819	4.16659	0.74953	0.454405	0.798814	-5.27689	Not Significant	HSD17B4	BalivPapua
Naïve B	0.228093	3.36943	0.748895	0.454786	0.799145	-5.11783	Not Significant	SLC52A2	BalivPapua
Naïve B	-0.099451	6.02549	-0.748712	0.454896	0.799145	-5.67782	Not Significant	BCL10	BalivPapua
Naïve B	-0.200019	3.88005	-0.748613	0.454956	0.799145	-5.20956	Not Significant	CYB5R1	BalivPapua
Naïve B	0.0600136	7.5576	0.748554	0.454992	0.799145	-5.98813	Not Significant	UBE2B	BalivPapua
Naïve B	-0.143647	4.87628	-0.748311	0.455138	0.799227	-5.43306	Not Significant	DGCR2	BalivPapua
Naïve B	-0.170701	4.31686	-0.747523	0.455612	0.799885	-5.3078	Not Significant	SEPSECS	BalivPapua
Naïve B	-0.191098	4.04254	-0.746546	0.456201	0.800744	-5.25747	Not Significant	ING4	BalivPapua
Naïve B	0.117481	5.58359	0.74618	0.456421	0.800956	-5.57913	Not Significant	SAMD4B	BalivPapua
Naïve B	-0.116198	5.46674	-0.745592	0.456775	0.801402	-5.55243	Not Significant	BEX4	BalivPapua
Naïve B	-0.20395	3.98182	-0.745161	0.457035	0.801615	-5.24233	Not Significant	FANCL	BalivPapua
Naïve B	0.116132	6.42854	0.74501	0.457126	0.801615	-5.7889	Not Significant	LDLRAD4	BalivPapua
Naïve B	0.10248	5.5067	0.744895	0.457196	0.801615	-5.56611	Not Significant	C18orf25	BalivPapua
Naïve B	0.170025	4.78181	0.744224	0.457601	0.80215	-5.44975	Not Significant	CD58	BalivPapua
Naïve B	-0.119018	5.56709	-0.743822	0.457843	0.8024	-5.57501	Not Significant	YIPF4	BalivPapua
Naïve B	-0.263348	3.21948	-0.743452	0.458067	0.802553	-5.11055	Not Significant	VPS26B	BalivPapua
Naïve B	0.221977	3.68009	0.743346	0.458131	0.802553	-5.18988	Not Significant	AD000671.2	BalivPapua
Naïve B	-0.0853007	6.90937	-0.74299	0.458345	0.802599	-5.87143	Not Significant	KDM2B	BalivPapua
Naïve B	0.271404	2.02059	0.742875	0.458415	0.802599	-4.95541	Not Significant	PLCXD2	BalivPapua
Naïve B	0.174617	4.2242	0.742807	0.458457	0.802599	-5.29258	Not Significant	NCR3	BalivPapua
Naïve B	0.143548	4.83414	0.742471	0.458659	0.802779	-5.4068	Not Significant	RASAL3	BalivPapua
Naïve B	-0.197589	4.01544	-0.742147	0.458855	0.80283	-5.26952	Not Significant	FUOM	BalivPapua
Naïve B	0.180908	3.93799	0.742092	0.458888	0.80283	-5.24376	Not Significant	LETM1	BalivPapua
Naïve B	0.122974	5.56012	0.741799	0.459065	0.802965	-5.57732	Not Significant	TCIRG1	BalivPapua
Naïve B	0.085158	6.4271	0.741322	0.459354	0.803037	-5.76547	Not Significant	SSU72	BalivPapua
Naïve B	0.140889	5.18565	0.741259	0.459392	0.803037	-5.53274	Not Significant	RELT	BalivPapua
Naïve B	0.160423	4.48217	0.741148	0.459459	0.803037	-5.36212	Not Significant	FBXO31	BalivPapua
Naïve B	0.0629114	8.95174	0.741069	0.459507	0.803037	-6.23129	Not Significant	PTPRCAP	BalivPapua
Naïve B	-0.174154	4.56473	-0.740816	0.45966	0.80313	-5.36306	Not Significant	MRGBP	BalivPapua
Naïve B	0.162902	4.65611	0.740436	0.45989	0.80326	-5.39943	Not Significant	GRAMD1A	BalivPapua
Naïve B	0.151835	4.68515	0.740205	0.46003	0.80326	-5.40646	Not Significant	B3GNT2	BalivPapua
Naïve B	0.124211	5.25898	0.740006	0.46015	0.80326	-5.5338	Not Significant	UBE2O	BalivPapua
Naïve B	-0.147522	4.6174	-0.739953	0.460183	0.80326	-5.37264	Not Significant	SCYL1	BalivPapua
Naïve B	-0.196711	3.69303	-0.739863	0.460237	0.80326	-5.18626	Not Significant	RPA1	BalivPapua
Naïve B	-0.242318	3.07829	-0.739641	0.460371	0.80326	-5.09413	Not Significant	CLIP4	BalivPapua
Naïve B	0.168844	4.14042	0.739537	0.460434	0.80326	-5.26257	Not Significant	MRPS2	BalivPapua
Naïve B	0.098959	6.89545	0.739237	0.460616	0.80328	-5.86294	Not Significant	PRKD3	BalivPapua
Naïve B	-0.138575	4.82313	-0.739188	0.460646	0.80328	-5.43554	Not Significant	EAF1	BalivPapua
Naïve B	-0.112491	5.60154	-0.738747	0.460913	0.803521	-5.58846	Not Significant	RNF220	BalivPapua
Naïve B	0.203109	3.61938	0.738434	0.461103	0.803521	-5.2065	Not Significant	LUZP1	BalivPapua
Naïve B	0.259172	3.56225	0.73836	0.461147	0.803521	-5.15955	Not Significant	ZAP70	BalivPapua
Naïve B	0.0932404	5.87207	0.738054	0.461333	0.803521	-5.63564	Not Significant	TSR2	BalivPapua
Naïve B	0.0772161	7.15558	0.738041	0.461341	0.803521	-5.90894	Not Significant	KTN1	BalivPapua
Naïve B	0.0964057	5.69102	0.737926	0.461411	0.803521	-5.61921	Not Significant	LRPAP1	BalivPapua
Naïve B	-0.214111	3.61745	-0.737804	0.461484	0.803521	-5.18261	Not Significant	DNAH1	BalivPapua
Naïve B	0.174225	4.21076	0.736132	0.462499	0.804974	-5.2858	Not Significant	PTPN23	BalivPapua
Naïve B	0.120866	5.2349	0.736098	0.46252	0.804974	-5.49823	Not Significant	NCBP3	BalivPapua
Naïve B	-0.206148	4.27914	-0.735737	0.462739	0.804974	-5.31887	Not Significant	DCAF4	BalivPapua
Naïve B	0.190915	4.05341	0.7355	0.462883	0.804974	-5.26447	Not Significant	ANKRD52	BalivPapua
Naïve B	0.17618	5.28895	0.735379	0.462956	0.804974	-5.51536	Not Significant	PALM2-AKAP2	BalivPapua
Naïve B	0.289381	3.20867	0.735366	0.462965	0.804974	-5.09991	Not Significant	AC105052.3	BalivPapua
Naïve B	-0.105902	5.58453	-0.735231	0.463047	0.804974	-5.59019	Not Significant	DYNC1LI2	BalivPapua
Naïve B	-0.262674	2.88735	-0.735109	0.463121	0.804974	-5.0991	Not Significant	HSPA1B	BalivPapua
Naïve B	0.174376	4.4073	0.734782	0.463319	0.805145	-5.32871	Not Significant	LIN52	BalivPapua
Naïve B	0.152625	4.30981	0.734591	0.463436	0.805173	-5.32618	Not Significant	TIMM44	BalivPapua
Naïve B	0.0869045	6.43489	0.734002	0.463793	0.80562	-5.78345	Not Significant	MTCH1	BalivPapua
Naïve B	-0.065711	7.5425	-0.733543	0.464073	0.805748	-5.99841	Not Significant	STX5	BalivPapua
Naïve B	-0.0736817	7.49074	-0.733539	0.464075	0.805748	-5.97923	Not Significant	LRBA	BalivPapua
Naïve B	-0.107449	6.13105	-0.732539	0.464684	0.805748	-5.72574	Not Significant	FNIP1	BalivPapua
Naïve B	0.187543	3.77	0.732482	0.464718	0.805748	-5.19678	Not Significant	TEFM	BalivPapua
Naïve B	-0.103692	6.03058	-0.732481	0.464719	0.805748	-5.67504	Not Significant	ATP5PF	BalivPapua
Naïve B	0.189185	4.11099	0.732261	0.464853	0.805748	-5.26435	Not Significant	SNX27	BalivPapua
Naïve B	-0.27021	2.57983	-0.732151	0.46492	0.805748	-5.01903	Not Significant	TXK	BalivPapua
Naïve B	0.127658	5.08624	0.73197	0.46503	0.805748	-5.4762	Not Significant	TMEM192	BalivPapua
Naïve B	0.14609	4.40418	0.731911	0.465066	0.805748	-5.34784	Not Significant	CAPN1	BalivPapua
Naïve B	-0.107192	5.48084	-0.731863	0.465095	0.805748	-5.57764	Not Significant	DCAF13	BalivPapua
Naïve B	0.0962982	5.82732	0.731731	0.465176	0.805748	-5.64416	Not Significant	RANBP1	BalivPapua
Naïve B	-0.150177	4.59992	-0.731599	0.465256	0.805748	-5.37474	Not Significant	IBTK	BalivPapua
Naïve B	0.104997	6.10035	0.731267	0.465458	0.805748	-5.70221	Not Significant	APBB1IP	BalivPapua
Naïve B	-0.13103	4.8195	-0.731264	0.46546	0.805748	-5.43085	Not Significant	RIT1	BalivPapua
Naïve B	0.309893	2.48152	0.731154	0.465527	0.805748	-5.0089	Not Significant	CD3G	BalivPapua
Naïve B	-0.14431	5.87269	-0.731007	0.465617	0.805748	-5.63644	Not Significant	CTSH	BalivPapua
Naïve B	-0.176021	4.11093	-0.731006	0.465618	0.805748	-5.2754	Not Significant	DNAJC16	BalivPapua
Naïve B	0.25817	2.90529	0.73072	0.465792	0.805748	-5.0707	Not Significant	PRH1	BalivPapua
Naïve B	-0.184316	3.78351	-0.730573	0.465881	0.805748	-5.20998	Not Significant	POLE	BalivPapua
Naïve B	0.193703	4.32477	0.730438	0.465964	0.805748	-5.30735	Not Significant	HK1	BalivPapua
Naïve B	-0.101507	5.76728	-0.730422	0.465973	0.805748	-5.62991	Not Significant	PRPF6	BalivPapua
Naïve B	-0.128281	5.75128	-0.730104	0.466168	0.80591	-5.62811	Not Significant	LEPROTL1	BalivPapua
Naïve B	-0.233377	3.15986	-0.7294	0.466597	0.806307	-5.10697	Not Significant	CARM1	BalivPapua
Naïve B	0.134304	4.88779	0.72936	0.466621	0.806307	-5.44215	Not Significant	UNKL	BalivPapua
Naïve B	-0.119077	5.56122	-0.729206	0.466715	0.806307	-5.57907	Not Significant	REX1BD	BalivPapua
Naïve B	-0.127852	5.02628	-0.729069	0.466799	0.806307	-5.46693	Not Significant	NELFA	BalivPapua
Naïve B	0.0867895	7.9577	0.728524	0.467131	0.806597	-6.10292	Not Significant	GALNT2	BalivPapua
Naïve B	0.10644	6.52968	0.728465	0.467168	0.806597	-5.82545	Not Significant	GAB2	BalivPapua
Naïve B	0.208029	3.48537	0.72826	0.467293	0.80664	-5.1663	Not Significant	APEH	BalivPapua
Naïve B	0.0667534	7.0643	0.727811	0.467567	0.806939	-5.91246	Not Significant	VAPA	BalivPapua
Naïve B	-0.192714	4.61993	-0.727578	0.467709	0.80696	-5.38742	Not Significant	PCAT1	BalivPapua
Naïve B	-0.628428	6.56133	-0.727382	0.467829	0.80696	-5.86181	Not Significant	HBB	BalivPapua
Naïve B	0.0970943	6.53468	0.727299	0.46788	0.80696	-5.80314	Not Significant	SYK	BalivPapua
Naïve B	0.182997	4.24414	0.727059	0.468026	0.807039	-5.29962	Not Significant	UQCC1	BalivPapua
Naïve B	-0.0973595	5.84935	-0.726674	0.468262	0.807271	-5.64852	Not Significant	PDCD6	BalivPapua
Naïve B	-0.186528	4.04126	-0.726022	0.468661	0.807634	-5.24857	Not Significant	SETD3	BalivPapua
Naïve B	-0.0649981	7.39562	-0.725852	0.468765	0.807634	-5.96314	Not Significant	HCLS1	BalivPapua
Naïve B	-0.211107	3.80443	-0.725751	0.468827	0.807634	-5.20847	Not Significant	POGLUT1	BalivPapua
Naïve B	0.156384	7.84517	0.725673	0.468874	0.807634	-6.06314	Not Significant	SEPT7	BalivPapua
Naïve B	-0.153155	4.56193	-0.724823	0.469394	0.808357	-5.37206	Not Significant	DHTKD1	BalivPapua
Naïve B	-0.0867996	6.32498	-0.724196	0.469778	0.808547	-5.75141	Not Significant	PRDX6	BalivPapua
Naïve B	0.108781	5.70467	0.724156	0.469803	0.808547	-5.63897	Not Significant	GSE1	BalivPapua
Naïve B	-0.190814	3.92382	-0.724149	0.469807	0.808547	-5.25515	Not Significant	LRRC57	BalivPapua
Naïve B	-0.162436	4.34329	-0.723187	0.470397	0.809389	-5.33047	Not Significant	PAPOLG	BalivPapua
Naïve B	-0.169677	4.266	-0.722826	0.470618	0.809595	-5.31741	Not Significant	ATG4D	BalivPapua
Naïve B	-0.168638	5.0669	-0.722497	0.47082	0.809625	-5.53605	Not Significant	RBKS	BalivPapua
Naïve B	0.176061	7.51099	0.722176	0.471016	0.809625	-6.02453	Not Significant	DIRC2	BalivPapua
Naïve B	-0.177526	4.87085	-0.722172	0.471019	0.809625	-5.51736	Not Significant	BHLHE40	BalivPapua
Naïve B	0.190146	3.69207	0.72207	0.471081	0.809625	-5.19565	Not Significant	ATMIN	BalivPapua
Naïve B	-0.220406	3.30667	-0.721976	0.471139	0.809625	-5.14858	Not Significant	AL021707.1	BalivPapua
Naïve B	-0.183057	4.05159	-0.721318	0.471543	0.810026	-5.26543	Not Significant	TRIM11	BalivPapua
Naïve B	0.230799	3.69598	0.721267	0.471574	0.810026	-5.19395	Not Significant	MCCC1	BalivPapua
Naïve B	-0.219093	3.4534	-0.720617	0.471973	0.810539	-5.14612	Not Significant	LNPK	BalivPapua
Naïve B	-0.173179	3.95554	-0.720355	0.472134	0.810642	-5.25273	Not Significant	NEK8	BalivPapua
Naïve B	0.0860777	6.56585	0.720093	0.472295	0.810744	-5.79848	Not Significant	MPHOSPH8	BalivPapua
Naïve B	0.118006	5.37276	0.719828	0.472458	0.810851	-5.5532	Not Significant	TP53BP1	BalivPapua
Naïve B	-0.18556	3.95044	-0.719388	0.472729	0.810875	-5.26543	Not Significant	MAFG	BalivPapua
Naïve B	0.0590757	8.02223	0.71916	0.472868	0.810875	-6.08844	Not Significant	TCF25	BalivPapua
Naïve B	0.19404	3.62181	0.719072	0.472923	0.810875	-5.20166	Not Significant	IBA57	BalivPapua
Naïve B	-0.129714	5.03037	-0.718665	0.473173	0.810875	-5.478	Not Significant	VAPB	BalivPapua
Naïve B	0.137298	4.68111	0.718609	0.473207	0.810875	-5.40099	Not Significant	KATNA1	BalivPapua
Naïve B	-0.109705	5.73214	-0.718344	0.47337	0.810875	-5.6269	Not Significant	TUT7	BalivPapua
Naïve B	0.150354	4.48421	0.718336	0.473375	0.810875	-5.36413	Not Significant	TBC1D9B	BalivPapua
Naïve B	0.0629811	7.28197	0.718169	0.473478	0.810875	-5.96226	Not Significant	RNPS1	BalivPapua
Naïve B	-0.14328	4.24513	-0.718167	0.473479	0.810875	-5.32064	Not Significant	ZNF7	BalivPapua
Naïve B	0.0920591	5.9733	0.718059	0.473546	0.810875	-5.67211	Not Significant	FAM204A	BalivPapua
Naïve B	0.179251	4.28755	0.717927	0.473627	0.810875	-5.30756	Not Significant	NDUFB8	BalivPapua
Naïve B	-0.142678	4.6161	-0.717835	0.473683	0.810875	-5.38725	Not Significant	SOCS4	BalivPapua
Naïve B	-0.166981	4.11244	-0.716575	0.474459	0.811765	-5.2973	Not Significant	PNPLA7	BalivPapua
Naïve B	0.110529	5.82446	0.716564	0.474466	0.811765	-5.65785	Not Significant	PGAM1	BalivPapua
Naïve B	-0.101894	5.83448	-0.716461	0.474529	0.811765	-5.65337	Not Significant	SNRPD3	BalivPapua
Naïve B	0.112862	6.01376	0.716333	0.474608	0.811765	-5.68883	Not Significant	GLO1	BalivPapua
Naïve B	-0.0653886	8.31008	-0.7155	0.475122	0.812102	-6.14592	Not Significant	TNFRSF13C	BalivPapua
Naïve B	-0.134321	5.63047	-0.715466	0.475142	0.812102	-5.61852	Not Significant	ZBP1	BalivPapua
Naïve B	-0.0950375	6.89835	-0.715418	0.475172	0.812102	-5.89243	Not Significant	LITAF	BalivPapua
Naïve B	-0.116064	5.45571	-0.715357	0.475209	0.812102	-5.57739	Not Significant	MED14	BalivPapua
Naïve B	-0.0619413	6.9892	-0.715102	0.475367	0.812159	-5.91278	Not Significant	SF3B5	BalivPapua
Naïve B	-0.158718	4.67677	-0.714976	0.475445	0.812159	-5.39922	Not Significant	ZNF217	BalivPapua
Naïve B	-0.169199	3.98489	-0.714563	0.475699	0.812376	-5.26852	Not Significant	RBFA	BalivPapua
Naïve B	-0.172932	4.14209	-0.714442	0.475774	0.812376	-5.29637	Not Significant	TMEM106B	BalivPapua
Naïve B	0.237766	2.80629	0.714108	0.47598	0.812554	-5.0605	Not Significant	CHTF18	BalivPapua
Naïve B	-0.140157	4.54237	-0.713676	0.476247	0.812837	-5.36361	Not Significant	ATP13A1	BalivPapua
Naïve B	0.233351	3.22225	0.713382	0.476428	0.812974	-5.12611	Not Significant	NDRG3	BalivPapua
Naïve B	-0.0994613	5.72778	-0.71306	0.476627	0.813141	-5.65026	Not Significant	BTBD1	BalivPapua
Naïve B	-0.211389	3.53226	-0.712819	0.476776	0.813222	-5.18822	Not Significant	SLC24A1	BalivPapua
Naïve B	0.198345	3.55697	0.712539	0.476948	0.813343	-5.20275	Not Significant	PKNOX1	BalivPapua
Naïve B	0.152177	4.66416	0.71234	0.477072	0.813381	-5.38973	Not Significant	HMOX2	BalivPapua
Naïve B	-0.114727	5.44781	-0.711422	0.477638	0.813847	-5.58228	Not Significant	RNF168	BalivPapua
Naïve B	-0.100212	5.59875	-0.711275	0.477729	0.813847	-5.6085	Not Significant	KLHL28	BalivPapua
Naïve B	-0.114683	6.09423	-0.711166	0.477797	0.813847	-5.73076	Not Significant	TAF4B	BalivPapua
Naïve B	0.0950309	5.84198	0.711131	0.477819	0.813847	-5.66967	Not Significant	NCOA5	BalivPapua
Naïve B	0.0947918	6.21505	0.711078	0.477851	0.813847	-5.76581	Not Significant	LONRF1	BalivPapua
Naïve B	-0.122703	5.42003	-0.710493	0.478213	0.81429	-5.57138	Not Significant	TMEM14B	BalivPapua
Naïve B	-0.18466	4.0553	-0.710029	0.4785	0.814606	-5.27659	Not Significant	DCUN1D4	BalivPapua
Naïve B	0.134993	4.84798	0.709089	0.479082	0.815424	-5.44306	Not Significant	NISCH	BalivPapua
Naïve B	0.182823	3.61861	0.708781	0.479273	0.815425	-5.19798	Not Significant	ZNF699	BalivPapua
Naïve B	0.150816	4.58922	0.70876	0.479286	0.815425	-5.39758	Not Significant	CHTF8	BalivPapua
Naïve B	-0.0726769	6.83339	-0.708098	0.479696	0.81595	-5.86939	Not Significant	PPHLN1	BalivPapua
Naïve B	-0.24684	2.72692	-0.707752	0.47991	0.816142	-5.06371	Not Significant	AC108488.2	BalivPapua
Naïve B	-0.126917	4.91939	-0.707473	0.480083	0.816246	-5.46136	Not Significant	TMEM222	BalivPapua
Naïve B	-0.0845403	7.39783	-0.707125	0.480299	0.816246	-5.994	Not Significant	MYLIP	BalivPapua
Naïve B	-0.0986929	6.25265	-0.70691	0.480432	0.816246	-5.75021	Not Significant	ATF7IP2	BalivPapua
Naïve B	-0.0824934	6.40264	-0.706882	0.48045	0.816246	-5.79488	Not Significant	NGDN	BalivPapua
Naïve B	-0.0457769	9.94726	-0.706834	0.480479	0.816246	-6.43747	Not Significant	LYN	BalivPapua
Naïve B	0.279259	2.43341	0.706444	0.480721	0.816484	-5.02504	Not Significant	MYBL1	BalivPapua
Naïve B	-0.0925892	6.77471	-0.705627	0.481228	0.816839	-5.86473	Not Significant	SETBP1	BalivPapua
Naïve B	-0.169451	4.02667	-0.705594	0.481249	0.816839	-5.2708	Not Significant	TXNDC9	BalivPapua
Naïve B	-0.189574	4.1788	-0.70559	0.481251	0.816839	-5.29832	Not Significant	CCDC141	BalivPapua
Naïve B	0.126953	5.06853	0.705452	0.481337	0.816839	-5.49938	Not Significant	EIF2S1	BalivPapua
Naïve B	-0.072676	6.93918	-0.704314	0.482044	0.817864	-5.90564	Not Significant	RNF38	BalivPapua
Naïve B	-0.199623	3.58513	-0.704128	0.482159	0.817864	-5.19538	Not Significant	PARP16	BalivPapua
Naïve B	0.18465	4.17917	0.703973	0.482255	0.817864	-5.30958	Not Significant	SGPL1	BalivPapua
Naïve B	0.137968	4.7546	0.703824	0.482348	0.817864	-5.43952	Not Significant	TMEM39A	BalivPapua
Naïve B	-0.151247	5.19788	-0.703132	0.482778	0.818257	-5.5195	Not Significant	LINC01572	BalivPapua
Naïve B	-0.114537	5.29792	-0.703055	0.482826	0.818257	-5.56914	Not Significant	ERLEC1	BalivPapua
Naïve B	-0.154939	4.44355	-0.702911	0.482916	0.818257	-5.34902	Not Significant	GFER	BalivPapua
Naïve B	-0.1286	5.14443	-0.702796	0.482987	0.818257	-5.50538	Not Significant	XIAP	BalivPapua
Naïve B	0.207827	3.85552	0.702128	0.483403	0.818584	-5.25231	Not Significant	ARL17A	BalivPapua
Naïve B	-0.109247	5.37592	-0.702108	0.483415	0.818584	-5.57512	Not Significant	MGA	BalivPapua
Naïve B	-0.18314	3.88155	-0.701915	0.483535	0.818584	-5.24165	Not Significant	RNPEP	BalivPapua
Naïve B	-0.0785009	7.37295	-0.701712	0.483662	0.818584	-5.97669	Not Significant	ACAP2	BalivPapua
Naïve B	-0.237043	3.67009	-0.701658	0.483695	0.818584	-5.23507	Not Significant	AC089983.1	BalivPapua
Naïve B	-0.145446	5.26037	-0.701495	0.483797	0.818584	-5.56268	Not Significant	PIP5K1B	BalivPapua
Naïve B	0.113526	5.42042	0.701196	0.483983	0.818584	-5.57308	Not Significant	IDH3B	BalivPapua
Naïve B	0.172797	5.70445	0.701016	0.484095	0.818584	-5.64196	Not Significant	FAM69A	BalivPapua
Naïve B	0.144061	4.30433	0.701012	0.484098	0.818584	-5.32307	Not Significant	TATDN1	BalivPapua
Naïve B	-0.0955466	5.93942	-0.700568	0.484374	0.818785	-5.67418	Not Significant	SPSB3	BalivPapua
Naïve B	0.241238	2.95634	0.700493	0.484421	0.818785	-5.08675	Not Significant	SDHAF3	BalivPapua
Naïve B	-0.0739446	6.54173	-0.699912	0.484782	0.819115	-5.84756	Not Significant	ETF1	BalivPapua
Naïve B	-0.225861	2.80267	-0.699853	0.48482	0.819115	-5.08991	Not Significant	NAB1	BalivPapua
Naïve B	-0.124804	5.07067	-0.699362	0.485126	0.819459	-5.50641	Not Significant	MPPE1	BalivPapua
Naïve B	-0.2315	2.92286	-0.698676	0.485553	0.820009	-5.09171	Not Significant	AC008555.5	BalivPapua
Naïve B	0.0969466	6.81259	0.698505	0.48566	0.820017	-5.87037	Not Significant	TRBC2	BalivPapua
Naïve B	-0.0394377	10.2746	-0.698102	0.485911	0.820175	-6.50252	Not Significant	RPL4	BalivPapua
Naïve B	-0.0793749	6.55875	-0.697764	0.486122	0.820175	-5.82567	Not Significant	ZNF24	BalivPapua
Naïve B	-0.186816	3.97609	-0.697715	0.486153	0.820175	-5.25078	Not Significant	STAMBP	BalivPapua
Naïve B	0.116596	5.19132	0.697579	0.486238	0.820175	-5.52969	Not Significant	CPNE1	BalivPapua
Naïve B	0.0729191	6.73183	0.697537	0.486264	0.820175	-5.851	Not Significant	ZFR	BalivPapua
Naïve B	0.150688	4.78009	0.697195	0.486477	0.820362	-5.42588	Not Significant	CYB5B	BalivPapua
Naïve B	-0.0895113	6.29965	-0.696898	0.486663	0.820503	-5.778	Not Significant	MACO1	BalivPapua
Naïve B	0.201881	3.82921	0.696687	0.486795	0.820554	-5.23873	Not Significant	CEP44	BalivPapua
Naïve B	-0.0613516	7.33624	-0.696253	0.487066	0.820682	-5.97458	Not Significant	TMEM131	BalivPapua
Naïve B	-0.0725101	6.71759	-0.696237	0.487076	0.820682	-5.85498	Not Significant	HECTD1	BalivPapua
Naïve B	0.0856996	6.35358	0.695208	0.487719	0.821357	-5.78576	Not Significant	YY1	BalivPapua
Naïve B	-0.159205	4.61605	-0.695173	0.487741	0.821357	-5.40948	Not Significant	MTA2	BalivPapua
Naïve B	0.143955	4.56067	0.695106	0.487783	0.821357	-5.40378	Not Significant	ARAP1	BalivPapua
Naïve B	-0.169516	4.04595	-0.694699	0.488038	0.821613	-5.28201	Not Significant	MRPL36	BalivPapua
Naïve B	0.0803466	6.34691	0.693977	0.488489	0.822201	-5.78085	Not Significant	SRP72	BalivPapua
Naïve B	-0.0983433	6.05279	-0.693556	0.488752	0.822472	-5.71772	Not Significant	SRP54	BalivPapua
Naïve B	-0.215996	3.00775	-0.693356	0.488878	0.822511	-5.10201	Not Significant	GALM	BalivPapua
Naïve B	0.174365	4.16011	0.692874	0.48918	0.822612	-5.30988	Not Significant	KIAA1586	BalivPapua
Naïve B	0.234133	3.46361	0.692868	0.489184	0.822612	-5.16651	Not Significant	DTWD1	BalivPapua
Naïve B	0.129892	4.80667	0.692769	0.489245	0.822612	-5.44289	Not Significant	HCFC1	BalivPapua
Naïve B	-0.150493	4.56911	-0.692582	0.489363	0.822637	-5.40084	Not Significant	CALCOCO1	BalivPapua
Naïve B	-0.203696	3.36568	-0.692056	0.489692	0.823019	-5.17189	Not Significant	ZNF689	BalivPapua
Naïve B	0.104209	5.75509	0.691594	0.489982	0.823334	-5.65202	Not Significant	CEP170	BalivPapua
Naïve B	0.179932	4.02199	0.69136	0.490128	0.823343	-5.27016	Not Significant	MAP3K9	BalivPapua
Naïve B	-0.0940919	6.37821	-0.69094	0.490391	0.823343	-5.7878	Not Significant	ABCC1	BalivPapua
Naïve B	-0.153482	4.32616	-0.690618	0.490594	0.823343	-5.36106	Not Significant	RGPD8	BalivPapua
Naïve B	0.210063	2.71738	0.690531	0.490648	0.823343	-5.08513	Not Significant	MTAP	BalivPapua
Naïve B	-0.0977741	6.25436	-0.69041	0.490724	0.823343	-5.76906	Not Significant	SS18	BalivPapua
Naïve B	0.145616	4.4189	0.690133	0.490898	0.823343	-5.37324	Not Significant	ZNF468	BalivPapua
Naïve B	-0.131215	5.11234	-0.690092	0.490924	0.823343	-5.51334	Not Significant	PNPT1	BalivPapua
Naïve B	-0.0599634	7.94263	-0.690088	0.490926	0.823343	-6.11424	Not Significant	SRSF3	BalivPapua
Naïve B	0.101938	5.64023	0.689979	0.490995	0.823343	-5.6246	Not Significant	RABEP2	BalivPapua
Naïve B	0.0808625	6.45668	0.68995	0.491013	0.823343	-5.81908	Not Significant	PPP2R2A	BalivPapua
Naïve B	0.0883152	6.0267	0.689043	0.491582	0.824126	-5.72293	Not Significant	TOX4	BalivPapua
Naïve B	-0.0771613	6.61202	-0.688857	0.491699	0.82415	-5.83793	Not Significant	KRTCAP2	BalivPapua
Naïve B	-0.0980321	6.18729	-0.688462	0.491947	0.824393	-5.747	Not Significant	NT5C3A	BalivPapua
Naïve B	-0.150531	4.39842	-0.688081	0.492187	0.824623	-5.37858	Not Significant	MANF	BalivPapua
Naïve B	0.117432	5.73218	0.687254	0.492706	0.82486	-5.6436	Not Significant	NDUFAF6	BalivPapua
Naïve B	0.262366	3.18538	0.687204	0.492738	0.82486	-5.12916	Not Significant	ARL17B	BalivPapua
Naïve B	-0.169762	3.9404	-0.687202	0.492739	0.82486	-5.25769	Not Significant	COASY	BalivPapua
Naïve B	0.163285	4.31239	0.687154	0.492769	0.82486	-5.33654	Not Significant	TBC1D22B	BalivPapua
Naïve B	-0.166864	3.68329	-0.687038	0.492842	0.82486	-5.24027	Not Significant	CDIPT	BalivPapua
Naïve B	-0.10584	5.31946	-0.686345	0.493278	0.825121	-5.55506	Not Significant	ANAPC11	BalivPapua
Naïve B	-0.163329	4.94523	-0.6863	0.493306	0.825121	-5.47929	Not Significant	ST6GALNAC4	BalivPapua
Naïve B	0.213271	3.62188	0.685958	0.493521	0.825121	-5.2068	Not Significant	AL355472.1	BalivPapua
Naïve B	-0.192629	3.49842	-0.68578	0.493633	0.825121	-5.17838	Not Significant	AP3S2	BalivPapua
Naïve B	0.0618024	7.73922	0.685725	0.493668	0.825121	-6.04975	Not Significant	KDM4C	BalivPapua
Naïve B	-0.14994	4.19085	-0.685692	0.493689	0.825121	-5.32647	Not Significant	ANAPC4	BalivPapua
Naïve B	0.229158	2.90379	0.685648	0.493717	0.825121	-5.09158	Not Significant	TMOD2	BalivPapua
Naïve B	-0.0839806	6.63249	-0.685405	0.49387	0.825205	-5.84091	Not Significant	ITFG1	BalivPapua
Naïve B	0.110619	5.30514	0.684748	0.494283	0.825596	-5.56562	Not Significant	ZNF43	BalivPapua
Naïve B	0.0890288	5.88809	0.684707	0.494309	0.825596	-5.69146	Not Significant	IP6K2	BalivPapua
Naïve B	0.127531	5.22805	0.684169	0.494648	0.825824	-5.5459	Not Significant	ZNF654	BalivPapua
Naïve B	0.111462	5.61509	0.684163	0.494651	0.825824	-5.62924	Not Significant	SMURF2	BalivPapua
Naïve B	-0.0663876	7.81433	-0.683931	0.494798	0.825845	-6.07514	Not Significant	BTBD9	BalivPapua
Naïve B	0.132562	4.82358	0.68371	0.494937	0.825845	-5.44891	Not Significant	GUSB	BalivPapua
Naïve B	0.153572	4.6578	0.683654	0.494972	0.825845	-5.40573	Not Significant	LCLAT1	BalivPapua
Naïve B	0.180166	4.97104	0.683228	0.495241	0.826121	-5.50457	Not Significant	HIF1A-AS2	BalivPapua
Naïve B	-0.114708	5.39064	-0.682892	0.495453	0.826304	-5.58004	Not Significant	SNX19	BalivPapua
Naïve B	-0.131434	4.76174	-0.681838	0.496118	0.82724	-5.43992	Not Significant	MRPS16	BalivPapua
Naïve B	-0.0899199	6.04055	-0.681449	0.496363	0.827429	-5.7263	Not Significant	COX7A2L	BalivPapua
Naïve B	0.130433	5.84917	0.681333	0.496437	0.827429	-5.69392	Not Significant	SOCS1	BalivPapua
Naïve B	-0.0556875	8.09979	-0.680546	0.496933	0.828055	-6.13368	Not Significant	HNRNPA3	BalivPapua
Naïve B	0.129601	4.79781	0.680275	0.497105	0.828055	-5.43741	Not Significant	ABRAXAS2	BalivPapua
Naïve B	0.161385	5.96936	0.679892	0.497347	0.828055	-5.71789	Not Significant	FAM208A	BalivPapua
Naïve B	-0.176281	3.9084	-0.679855	0.49737	0.828055	-5.25682	Not Significant	RNF185	BalivPapua
Naïve B	0.0702701	7.03284	0.679561	0.497556	0.828055	-5.93973	Not Significant	RNF138	BalivPapua
Naïve B	0.148286	4.48857	0.679404	0.497655	0.828055	-5.39735	Not Significant	UAP1	BalivPapua
Naïve B	-0.161497	5.7456	-0.679374	0.497674	0.828055	-5.66154	Not Significant	AL627171.2	BalivPapua
Naïve B	-0.149434	4.24338	-0.679226	0.497767	0.828055	-5.32992	Not Significant	CCDC92	BalivPapua
Naïve B	-0.11611	5.11792	-0.679154	0.497813	0.828055	-5.51236	Not Significant	XPO7	BalivPapua
Naïve B	0.145339	4.63503	0.679106	0.497843	0.828055	-5.42302	Not Significant	STMN1	BalivPapua
Naïve B	-0.0871009	6.22782	-0.678935	0.497951	0.828063	-5.77488	Not Significant	CNOT8	BalivPapua
Naïve B	-0.0478992	9.17174	-0.67851	0.49822	0.828221	-6.31655	Not Significant	GNAS	BalivPapua
Naïve B	-0.201488	3.27434	-0.678226	0.4984	0.828221	-5.18086	Not Significant	AL162377.1	BalivPapua
Naïve B	-0.130261	4.39847	-0.678085	0.498489	0.828221	-5.37194	Not Significant	AL450998.2	BalivPapua
Naïve B	-0.0988578	5.81987	-0.678028	0.498525	0.828221	-5.68952	Not Significant	MED27	BalivPapua
Naïve B	-0.151411	4.2203	-0.67797	0.498562	0.828221	-5.32597	Not Significant	UCHL5	BalivPapua
Naïve B	0.106343	5.67637	0.677453	0.498889	0.828593	-5.6554	Not Significant	ZNF622	BalivPapua
Naïve B	-0.218171	2.99	-0.676585	0.499439	0.829239	-5.12525	Not Significant	CHML	BalivPapua
Naïve B	0.162732	3.98727	0.676513	0.499484	0.829239	-5.28092	Not Significant	ERAL1	BalivPapua
Naïve B	-0.0892742	6.21488	-0.676273	0.499636	0.829319	-5.7836	Not Significant	C9orf72	BalivPapua
Naïve B	-0.150565	4.64224	-0.675908	0.499868	0.829532	-5.42733	Not Significant	VAMP5	BalivPapua
Naïve B	0.147314	4.72011	0.675532	0.500106	0.829756	-5.43733	Not Significant	ABCD3	BalivPapua
Naïve B	-0.16108	3.97243	-0.674836	0.500547	0.830044	-5.28772	Not Significant	UTP14A	BalivPapua
Naïve B	-0.164758	4.00457	-0.674774	0.500586	0.830044	-5.28405	Not Significant	YARS2	BalivPapua
Naïve B	0.196374	3.32525	0.674356	0.500851	0.830044	-5.16759	Not Significant	RAB4B	BalivPapua
Naïve B	0.186522	3.455	0.674131	0.500994	0.830044	-5.192	Not Significant	DHRS4	BalivPapua
Naïve B	0.0490543	8.94308	0.67412	0.501001	0.830044	-6.28633	Not Significant	ELF1	BalivPapua
Naïve B	0.299023	5.58015	0.674047	0.501048	0.830044	-5.60913	Not Significant	GNLY	BalivPapua
Naïve B	-0.166451	4.0383	-0.673865	0.501163	0.830044	-5.29284	Not Significant	CCDC117	BalivPapua
Naïve B	-0.183691	3.89855	-0.673699	0.501268	0.830044	-5.27264	Not Significant	STAU2	BalivPapua
Naïve B	0.213692	3.25596	0.673687	0.501276	0.830044	-5.14387	Not Significant	MLLT1	BalivPapua
Naïve B	-0.149654	4.11353	-0.673629	0.501312	0.830044	-5.31243	Not Significant	PPP1R8	BalivPapua
Naïve B	-0.176917	4.26692	-0.673436	0.501435	0.830075	-5.33252	Not Significant	BTN3A1	BalivPapua
Naïve B	0.0955947	5.71843	0.672985	0.501721	0.830075	-5.68913	Not Significant	NOLC1	BalivPapua
Naïve B	-0.0360164	11.3689	-0.672416	0.502083	0.830075	-6.74662	Not Significant	RPS9	BalivPapua
Naïve B	-0.186638	3.60854	-0.672413	0.502084	0.830075	-5.20912	Not Significant	ZNF564	BalivPapua
Naïve B	-0.11542	5.39771	-0.672383	0.502104	0.830075	-5.59338	Not Significant	KIF13B	BalivPapua
Naïve B	-0.0719446	6.63249	-0.672308	0.502151	0.830075	-5.86339	Not Significant	NUP153	BalivPapua
Naïve B	0.168501	4.08471	0.672162	0.502244	0.830075	-5.30904	Not Significant	ZNF836	BalivPapua
Naïve B	0.0958023	6.01093	0.671968	0.502367	0.830075	-5.73573	Not Significant	ZNFX1	BalivPapua
Naïve B	-0.185057	3.26919	-0.671817	0.502463	0.830075	-5.15464	Not Significant	TARBP2	BalivPapua
Naïve B	0.113715	5.18794	0.671491	0.50267	0.830075	-5.5456	Not Significant	BAG1	BalivPapua
Naïve B	-0.0260997	13.1942	-0.671472	0.502682	0.830075	-7.15912	Not Significant	EEF1A1	BalivPapua
Naïve B	0.119589	4.97292	0.671433	0.502707	0.830075	-5.50548	Not Significant	USF2	BalivPapua
Naïve B	-0.102149	5.64713	-0.671411	0.502721	0.830075	-5.64118	Not Significant	HMBOX1	BalivPapua
Naïve B	0.0796089	6.20974	0.671321	0.502779	0.830075	-5.77288	Not Significant	PSMD6	BalivPapua
Naïve B	0.120791	4.98551	0.671026	0.502966	0.830214	-5.49248	Not Significant	C19orf25	BalivPapua
Naïve B	0.105565	5.36607	0.669819	0.503733	0.830695	-5.58811	Not Significant	TSTD2	BalivPapua
Naïve B	-0.0837609	5.93639	-0.669811	0.503738	0.830695	-5.70783	Not Significant	FAAP20	BalivPapua
Naïve B	-0.188254	3.50947	-0.669546	0.503907	0.830695	-5.20262	Not Significant	ELF4	BalivPapua
Naïve B	-0.159094	3.98139	-0.669461	0.503961	0.830695	-5.27759	Not Significant	ATPAF2	BalivPapua
Naïve B	-0.164306	4.34915	-0.669409	0.503995	0.830695	-5.37359	Not Significant	ITGB2-AS1	BalivPapua
Naïve B	-0.110136	5.70142	-0.669387	0.504008	0.830695	-5.66671	Not Significant	UST	BalivPapua
Naïve B	0.132922	4.71862	0.669102	0.50419	0.830695	-5.44379	Not Significant	ZBTB17	BalivPapua
Naïve B	0.117791	4.88834	0.669077	0.504206	0.830695	-5.45857	Not Significant	AKR1B1	BalivPapua
Naïve B	-0.152417	4.30737	-0.668999	0.504255	0.830695	-5.3486	Not Significant	MAST3	BalivPapua
Naïve B	0.0970265	5.80157	0.668943	0.504291	0.830695	-5.68175	Not Significant	SMARCD1	BalivPapua
Naïve B	0.0973891	5.91358	0.66852	0.50456	0.830914	-5.72487	Not Significant	BCL9L	BalivPapua
Naïve B	0.0943962	6.17014	0.668377	0.504651	0.830914	-5.7598	Not Significant	ATG5	BalivPapua
Naïve B	0.0627738	6.92211	0.668246	0.504735	0.830914	-5.92406	Not Significant	TCERG1	BalivPapua
Naïve B	0.179188	3.80349	0.667134	0.505443	0.831681	-5.2621	Not Significant	TPST2	BalivPapua
Naïve B	-0.126756	5.00689	-0.667014	0.50552	0.831681	-5.50098	Not Significant	LRCH4	BalivPapua
Naïve B	-0.0615826	10.8753	-0.666875	0.505609	0.831681	-6.64799	Not Significant	HLA-DPB1	BalivPapua
Naïve B	0.116978	5.59952	0.666759	0.505682	0.831681	-5.63064	Not Significant	DHRSX	BalivPapua
Naïve B	0.146652	4.16848	0.666702	0.505719	0.831681	-5.33469	Not Significant	POP5	BalivPapua
Naïve B	0.0991873	5.86484	0.666531	0.505828	0.83169	-5.69745	Not Significant	POM121C	BalivPapua
Naïve B	-0.119562	4.92929	-0.666354	0.505941	0.831706	-5.49349	Not Significant	TRMT61B	BalivPapua
Naïve B	0.0869037	5.85666	0.665959	0.506193	0.83195	-5.69376	Not Significant	PFDN1	BalivPapua
Naïve B	-0.170607	3.92796	-0.665599	0.506422	0.832157	-5.27555	Not Significant	MYO19	BalivPapua
Naïve B	0.166104	3.93221	0.665041	0.506778	0.832572	-5.32111	Not Significant	SHF	BalivPapua
Naïve B	0.270269	2.40299	0.664854	0.506898	0.832597	-5.02753	Not Significant	SLA2	BalivPapua
Naïve B	-0.2407	1.76393	-0.664649	0.507028	0.832642	-4.97585	Not Significant	COL6A2	BalivPapua
Naïve B	-0.110416	5.82477	-0.664466	0.507145	0.832664	-5.70614	Not Significant	GLIPR1	BalivPapua
Naïve B	0.130271	5.34871	0.664029	0.507424	0.832746	-5.57259	Not Significant	TENT5A	BalivPapua
Naïve B	0.137925	4.59258	0.663954	0.507472	0.832746	-5.41343	Not Significant	ACER3	BalivPapua
Naïve B	-0.117561	4.93261	-0.663823	0.507556	0.832746	-5.48653	Not Significant	TMEM126A	BalivPapua
Naïve B	-0.0818508	6.49644	-0.663591	0.507704	0.832746	-5.84392	Not Significant	DBF4	BalivPapua
Naïve B	-0.18557	3.78233	-0.663576	0.507714	0.832746	-5.27535	Not Significant	RBMXL1	BalivPapua
Naïve B	-0.117285	5.01906	-0.663027	0.508064	0.832928	-5.48465	Not Significant	TUBGCP3	BalivPapua
Naïve B	0.154369	4.48535	0.662956	0.50811	0.832928	-5.41126	Not Significant	PECAM1	BalivPapua
Naïve B	-0.219919	3.27621	-0.662907	0.508141	0.832928	-5.1598	Not Significant	SASS6	BalivPapua
Naïve B	0.210229	3.5443	0.66272	0.508261	0.832928	-5.2164	Not Significant	TRIM25	BalivPapua
Naïve B	0.112048	5.61006	0.662481	0.508414	0.832928	-5.63724	Not Significant	DNAJC1	BalivPapua
Naïve B	-0.115994	6.15926	-0.662429	0.508447	0.832928	-5.76488	Not Significant	S1PR1	BalivPapua
Naïve B	0.116557	5.1376	0.662255	0.508558	0.83294	-5.52118	Not Significant	MRPL11	BalivPapua
Naïve B	0.201592	3.00829	0.661968	0.508741	0.833071	-5.12084	Not Significant	PRPSAP1	BalivPapua
Naïve B	-0.120912	4.92743	-0.661198	0.509234	0.833458	-5.48342	Not Significant	SAMD9	BalivPapua
Naïve B	0.182822	4.09842	0.661041	0.509335	0.833458	-5.2918	Not Significant	MTMR8	BalivPapua
Naïve B	-0.151557	4.10745	-0.66093	0.509406	0.833458	-5.32125	Not Significant	PAN2	BalivPapua
Naïve B	-0.114095	5.12425	-0.660641	0.509591	0.833458	-5.55131	Not Significant	DNAJC9	BalivPapua
Naïve B	-0.0813158	5.87979	-0.66042	0.509732	0.833458	-5.70233	Not Significant	DLST	BalivPapua
Naïve B	0.139852	6.01404	0.660355	0.509774	0.833458	-5.74555	Not Significant	FAM96B	BalivPapua
Naïve B	-0.123451	5.6541	-0.660187	0.509882	0.833458	-5.63505	Not Significant	STEAP1B	BalivPapua
Naïve B	-0.109977	5.38398	-0.660013	0.509993	0.833458	-5.58938	Not Significant	CLK3	BalivPapua
Naïve B	-0.165531	4.24917	-0.659641	0.510231	0.833458	-5.33844	Not Significant	AMMECR1	BalivPapua
Naïve B	-0.134192	5.6234	-0.659397	0.510387	0.833458	-5.62768	Not Significant	TFEB	BalivPapua
Naïve B	0.0655054	7.73658	0.659204	0.510511	0.833458	-6.06279	Not Significant	PACS1	BalivPapua
Naïve B	0.140687	4.56703	0.659138	0.510553	0.833458	-5.41787	Not Significant	GPR160	BalivPapua
Naïve B	-0.127341	4.97711	-0.659035	0.510619	0.833458	-5.50815	Not Significant	ZNF106	BalivPapua
Naïve B	0.146598	4.3161	0.658827	0.510752	0.833458	-5.36613	Not Significant	MTRR	BalivPapua
Naïve B	0.111351	5.81182	0.658784	0.51078	0.833458	-5.67962	Not Significant	AC245297.3	BalivPapua
Naïve B	0.250308	4.0423	0.658728	0.510816	0.833458	-5.2798	Not Significant	DLG2	BalivPapua
Naïve B	0.154736	4.50773	0.658577	0.510913	0.833458	-5.40341	Not Significant	TAF8	BalivPapua
Naïve B	0.198188	13.0579	0.658553	0.510928	0.833458	-7.15951	Not Significant	FP236383.1	BalivPapua
Naïve B	0.0964963	6.04312	0.658284	0.511101	0.833458	-5.74451	Not Significant	RC3H2	BalivPapua
Naïve B	0.165143	4.31279	0.65824	0.511129	0.833458	-5.35411	Not Significant	KBTBD4	BalivPapua
Naïve B	0.216134	3.54034	0.658196	0.511157	0.833458	-5.22931	Not Significant	AL357060.1	BalivPapua
Naïve B	0.102764	5.35319	0.65771	0.511469	0.833629	-5.57673	Not Significant	NELFCD	BalivPapua
Naïve B	-0.15797	3.91717	-0.657709	0.511469	0.833629	-5.2819	Not Significant	PLEKHM3	BalivPapua
Naïve B	-0.184905	3.72633	-0.657386	0.511677	0.833645	-5.25468	Not Significant	ATXN7L1	BalivPapua
Naïve B	-0.178667	4.03897	-0.65737	0.511687	0.833645	-5.33564	Not Significant	ZNF891	BalivPapua
Naïve B	0.123142	5.11656	0.657102	0.511859	0.833692	-5.56721	Not Significant	SREBF1	BalivPapua
Naïve B	0.130441	4.60466	0.656661	0.512142	0.833692	-5.41274	Not Significant	CLPP	BalivPapua
Naïve B	-0.166184	4.21768	-0.656579	0.512194	0.833692	-5.35361	Not Significant	NPIPB4	BalivPapua
Naïve B	0.115764	5.13948	0.656435	0.512287	0.833692	-5.55407	Not Significant	FAM169A	BalivPapua
Naïve B	0.0981294	5.51612	0.656322	0.512359	0.833692	-5.63396	Not Significant	WDR36	BalivPapua
Naïve B	-0.0845094	5.89256	-0.656227	0.51242	0.833692	-5.71804	Not Significant	RPRD1B	BalivPapua
Naïve B	-0.137208	4.31397	-0.656193	0.512442	0.833692	-5.37055	Not Significant	TIMM22	BalivPapua
Naïve B	-0.144927	5.37551	-0.655895	0.512634	0.833834	-5.59328	Not Significant	FARS2	BalivPapua
Naïve B	0.247454	2.40508	0.655393	0.512956	0.834113	-5.06801	Not Significant	FGFR1	BalivPapua
Naïve B	0.110151	4.93146	0.655305	0.513013	0.834113	-5.50795	Not Significant	SMIM12	BalivPapua
Naïve B	-0.173627	3.98684	-0.655057	0.513172	0.834203	-5.30249	Not Significant	DDX55	BalivPapua
Naïve B	0.152253	4.28189	0.654507	0.513525	0.834609	-5.34032	Not Significant	TMED3	BalivPapua
Naïve B	-0.225616	3.30556	-0.654185	0.513732	0.834776	-5.16197	Not Significant	TSEN54	BalivPapua
Naïve B	0.0919812	5.82145	0.65363	0.514089	0.835027	-5.68631	Not Significant	RARS2	BalivPapua
Naïve B	-0.0799025	6.56407	-0.653621	0.514095	0.835027	-5.85879	Not Significant	PSMB8	BalivPapua
Naïve B	-0.206982	2.97496	-0.653176	0.514381	0.835297	-5.11946	Not Significant	ATP13A2	BalivPapua
Naïve B	0.145378	4.41056	0.653039	0.514469	0.835297	-5.37457	Not Significant	KCTD13	BalivPapua
Naïve B	-0.19004	3.60051	-0.652851	0.51459	0.835325	-5.24846	Not Significant	PINX1.1	BalivPapua
Naïve B	0.107127	5.30388	0.652283	0.514956	0.83575	-5.58393	Not Significant	RBM48	BalivPapua
Naïve B	-0.144188	4.51024	-0.651845	0.515238	0.835968	-5.41227	Not Significant	C21orf91	BalivPapua
Naïve B	-0.0764201	6.81001	-0.651505	0.515457	0.835968	-5.89897	Not Significant	SP140L	BalivPapua
Naïve B	0.0964261	5.3578	0.651487	0.515468	0.835968	-5.60263	Not Significant	XAB2	BalivPapua
Naïve B	0.203288	3.58852	0.651428	0.515506	0.835968	-5.21003	Not Significant	SLC35E3	BalivPapua
Naïve B	0.0723574	6.78059	0.650962	0.515806	0.836285	-5.8969	Not Significant	CEP95	BalivPapua
Naïve B	-0.219178	3.14886	-0.650486	0.516113	0.836613	-5.1431	Not Significant	GIT1	BalivPapua
Naïve B	0.191227	3.72316	0.649891	0.516496	0.837013	-5.23552	Not Significant	CDC23	BalivPapua
Naïve B	0.105958	5.23009	0.649463	0.516772	0.837013	-5.56139	Not Significant	SNRNP27	BalivPapua
Naïve B	-0.122837	4.97355	-0.649343	0.51685	0.837013	-5.50657	Not Significant	STARD3	BalivPapua
Naïve B	0.135907	4.97427	0.649269	0.516898	0.837013	-5.51085	Not Significant	ZNF395	BalivPapua
Naïve B	-0.0905137	6.34832	-0.649227	0.516924	0.837013	-5.80337	Not Significant	BCAS3	BalivPapua
Naïve B	-0.140109	4.86249	-0.648851	0.517167	0.837013	-5.56945	Not Significant	FOSL2	BalivPapua
Naïve B	-0.131895	4.55019	-0.648848	0.517169	0.837013	-5.42526	Not Significant	TEX264	BalivPapua
Naïve B	-0.179038	4.49977	-0.64879	0.517207	0.837013	-5.42953	Not Significant	AC103591.3	BalivPapua
Naïve B	-0.128487	4.66101	-0.648649	0.517297	0.837013	-5.43919	Not Significant	RSPRY1	BalivPapua
Naïve B	0.0740786	6.73553	0.648151	0.517619	0.837134	-5.88938	Not Significant	MAPK1	BalivPapua
Naïve B	-0.133006	4.89277	-0.648012	0.517708	0.837134	-5.53693	Not Significant	PPIF	BalivPapua
Naïve B	-0.190874	3.46632	-0.647855	0.51781	0.837134	-5.19453	Not Significant	FAM114A2	BalivPapua
Naïve B	-0.155201	4.41066	-0.647829	0.517826	0.837134	-5.39305	Not Significant	FKBP11	BalivPapua
Naïve B	0.201711	3.34101	0.647637	0.517951	0.837134	-5.17435	Not Significant	ZFP14	BalivPapua
Naïve B	-0.0873346	6.14889	-0.647565	0.517997	0.837134	-5.77321	Not Significant	SUN2	BalivPapua
Naïve B	-0.101567	5.32931	-0.647099	0.518298	0.837264	-5.5847	Not Significant	ZNF277	BalivPapua
Naïve B	0.156706	4.20226	0.647087	0.518306	0.837264	-5.33254	Not Significant	ABCB8	BalivPapua
Naïve B	-0.180998	3.5958	-0.646956	0.518391	0.837264	-5.19903	Not Significant	KLHL9	BalivPapua
Naïve B	0.0517754	9.10462	0.645903	0.519071	0.837868	-6.33162	Not Significant	PRKCE	BalivPapua
Naïve B	-0.0913817	6.01395	-0.645819	0.519125	0.837868	-5.74521	Not Significant	RSBN1	BalivPapua
Naïve B	-0.133769	5.19846	-0.645635	0.519244	0.837868	-5.55351	Not Significant	RAB29	BalivPapua
Naïve B	0.0478332	8.3803	0.645581	0.519279	0.837868	-6.20586	Not Significant	RAP1B	BalivPapua
Naïve B	-0.0810685	5.98494	-0.645513	0.519323	0.837868	-5.74266	Not Significant	STARD7	BalivPapua
Naïve B	0.0833911	5.98669	0.645409	0.51939	0.837868	-5.7312	Not Significant	AQR	BalivPapua
Naïve B	-0.134708	4.43715	-0.645057	0.519618	0.838066	-5.37939	Not Significant	RBM28	BalivPapua
Naïve B	0.153507	3.95435	0.644765	0.519806	0.83808	-5.30018	Not Significant	CES2	BalivPapua
Naïve B	-0.102601	6.10561	-0.644721	0.519835	0.83808	-5.78232	Not Significant	SNHG25	BalivPapua
Naïve B	-0.143021	4.4833	-0.644239	0.520147	0.838118	-5.40564	Not Significant	GTF2A1	BalivPapua
Naïve B	-0.17161	3.69531	-0.644215	0.520162	0.838118	-5.25651	Not Significant	EXOSC2	BalivPapua
Naïve B	-0.0812496	6.94462	-0.644003	0.5203	0.838118	-5.98336	Not Significant	USP36	BalivPapua
Naïve B	0.135927	4.7212	0.643932	0.520345	0.838118	-5.45538	Not Significant	ELOA	BalivPapua
Naïve B	0.185888	3.39811	0.6437	0.520496	0.838118	-5.19788	Not Significant	TRMT61A	BalivPapua
Naïve B	0.234411	2.56216	0.643697	0.520498	0.838118	-5.09995	Not Significant	CXCL2	BalivPapua
Naïve B	-0.139363	5.08299	-0.643556	0.520589	0.838118	-5.54538	Not Significant	ANKRD36	BalivPapua
Naïve B	-0.13649	4.8189	-0.642867	0.521035	0.838668	-5.46761	Not Significant	YPEL2	BalivPapua
Naïve B	-0.091039	5.71478	-0.642008	0.521591	0.8392	-5.68235	Not Significant	SRRT	BalivPapua
Naïve B	0.0589454	7.3768	0.641926	0.521645	0.8392	-6.0293	Not Significant	G3BP2	BalivPapua
Naïve B	-0.140834	4.15868	-0.641808	0.521721	0.8392	-5.35327	Not Significant	TXNL4B	BalivPapua
Naïve B	0.0697125	6.78273	0.641712	0.521784	0.8392	-5.9025	Not Significant	WASF2	BalivPapua
Naïve B	-0.17512	3.96134	-0.640996	0.522247	0.839605	-5.30489	Not Significant	HCFC2	BalivPapua
Naïve B	0.147024	4.62203	0.64062	0.522492	0.839605	-5.43121	Not Significant	C5orf15	BalivPapua
Naïve B	0.15586	4.27494	0.640563	0.522528	0.839605	-5.34537	Not Significant	SCAF1	BalivPapua
Naïve B	-0.0836492	6.13398	-0.640265	0.522722	0.839605	-5.77543	Not Significant	HBS1L	BalivPapua
Naïve B	-0.144123	4.49122	-0.64005	0.522861	0.839605	-5.41004	Not Significant	CSNK2A2	BalivPapua
Naïve B	0.0681991	7.53672	0.639908	0.522953	0.839605	-6.05753	Not Significant	RNASET2	BalivPapua
Naïve B	0.271281	3.58941	0.639864	0.522982	0.839605	-5.2374	Not Significant	CXCL8	BalivPapua
Naïve B	-0.0901607	5.66552	-0.639644	0.523124	0.839605	-5.66166	Not Significant	PPP2R5A	BalivPapua
Naïve B	-0.0592819	7.38031	-0.639637	0.523129	0.839605	-6.02009	Not Significant	CAPZB	BalivPapua
Naïve B	-0.224236	2.98328	-0.639597	0.523155	0.839605	-5.12428	Not Significant	HNRNPH2	BalivPapua
Naïve B	-0.169142	3.47255	-0.639436	0.52326	0.839605	-5.20734	Not Significant	MRPL30	BalivPapua
Naïve B	-0.0970786	5.42267	-0.639242	0.523385	0.839605	-5.609	Not Significant	NDUFB7	BalivPapua
Naïve B	-0.159212	4.00705	-0.639228	0.523394	0.839605	-5.3137	Not Significant	DZIP3	BalivPapua
Naïve B	-0.0878299	5.87855	-0.63898	0.523556	0.839687	-5.69181	Not Significant	SYNRG	BalivPapua
Naïve B	0.155773	4.50837	0.638827	0.523655	0.839687	-5.40716	Not Significant	DYRK2	BalivPapua
Naïve B	-0.128397	4.45978	-0.638501	0.523866	0.839801	-5.4136	Not Significant	KHSRP	BalivPapua
Naïve B	-0.194455	3.5912	-0.638396	0.523935	0.839801	-5.26779	Not Significant	SNTB1	BalivPapua
Naïve B	-0.212298	3.31659	-0.637798	0.524323	0.840137	-5.18039	Not Significant	TSPAN32	BalivPapua
Naïve B	0.0906515	6.16749	0.63767	0.524406	0.840137	-5.78488	Not Significant	MAGT1	BalivPapua
Naïve B	-0.0889812	5.82081	-0.63759	0.524458	0.840137	-5.70117	Not Significant	RASSF1	BalivPapua
Naïve B	0.0804404	6.40186	0.637201	0.524711	0.840374	-5.84766	Not Significant	NAPA	BalivPapua
Naïve B	-0.0866643	5.82798	-0.636472	0.525185	0.840662	-5.69949	Not Significant	POLR2K	BalivPapua
Naïve B	-0.143383	4.29645	-0.636459	0.525193	0.840662	-5.36451	Not Significant	SACM1L	BalivPapua
Naïve B	0.0251139	12.6171	0.636442	0.525204	0.840662	-7.05457	Not Significant	RPS8	BalivPapua
Naïve B	0.0920914	5.84685	0.635878	0.525571	0.841081	-5.71444	Not Significant	EIF6	BalivPapua
Naïve B	-0.163364	3.62646	-0.635357	0.52591	0.841456	-5.25156	Not Significant	TMEM8A	BalivPapua
Naïve B	0.155878	3.6289	0.635009	0.526137	0.841506	-5.2484	Not Significant	ZNF621	BalivPapua
Naïve B	-0.135619	4.5303	-0.634988	0.526151	0.841506	-5.4176	Not Significant	METTL5	BalivPapua
Naïve B	0.0430267	8.6381	0.634822	0.526259	0.841511	-6.25319	Not Significant	JAK1	BalivPapua
Naïve B	0.123418	4.60878	0.634594	0.526407	0.84158	-5.42634	Not Significant	MADD	BalivPapua
Naïve B	0.239918	3.70622	0.63421	0.526657	0.84178	-5.29141	Not Significant	ZNF804A	BalivPapua
Naïve B	0.0978099	5.56645	0.634081	0.526741	0.84178	-5.65916	Not Significant	MARCH5	BalivPapua
Naïve B	0.175232	4.04479	0.633832	0.526903	0.841857	-5.33527	Not Significant	BLOC1S1	BalivPapua
Naïve B	0.102286	5.20427	0.633685	0.526999	0.841857	-5.56445	Not Significant	CCDC88B	BalivPapua
Naïve B	-0.123872	5.80061	-0.633251	0.527282	0.841994	-5.70269	Not Significant	ABCB1	BalivPapua
Naïve B	-0.160543	4.33741	-0.633231	0.527295	0.841994	-5.42354	Not Significant	LAIR1	BalivPapua
Naïve B	-0.187099	4.0623	-0.632782	0.527588	0.842251	-5.31784	Not Significant	RABGEF1	BalivPapua
Naïve B	0.0667461	6.89354	0.632634	0.527684	0.842251	-5.93332	Not Significant	STAT3	BalivPapua
Naïve B	-0.130233	4.67377	-0.632502	0.52777	0.842251	-5.44462	Not Significant	SLC25A1	BalivPapua
Naïve B	0.109275	6.04466	0.632199	0.527968	0.84228	-5.76693	Not Significant	MPP6	BalivPapua
Naïve B	-0.0465108	9.31519	-0.632145	0.528003	0.84228	-6.3661	Not Significant	TOMM7	BalivPapua
Naïve B	0.123147	4.84744	0.631991	0.528103	0.84228	-5.50156	Not Significant	FBXL12	BalivPapua
Naïve B	0.123583	4.86463	0.631558	0.528385	0.842543	-5.49753	Not Significant	BET1L	BalivPapua
Naïve B	0.14438	4.53151	0.631417	0.528477	0.842543	-5.42797	Not Significant	KIF9	BalivPapua
Naïve B	-0.0956597	5.36105	-0.631216	0.528609	0.842585	-5.60278	Not Significant	SDHD	BalivPapua
Naïve B	0.156371	4.31692	0.630764	0.528903	0.842735	-5.35491	Not Significant	ZNF532	BalivPapua
Naïve B	0.156848	4.50045	0.63075	0.528913	0.842735	-5.3936	Not Significant	ZFPM1	BalivPapua
Naïve B	-0.157273	4.27964	-0.630133	0.529315	0.843152	-5.35512	Not Significant	EDEM3	BalivPapua
Naïve B	-0.176677	8.49212	-0.629908	0.529462	0.843152	-6.24057	Not Significant	IGKV3-20	BalivPapua
Naïve B	-0.141006	4.42464	-0.629841	0.529506	0.843152	-5.40125	Not Significant	ATF1	BalivPapua
Naïve B	-0.208844	2.47388	-0.629	0.530055	0.843152	-5.06227	Not Significant	TSNAX	BalivPapua
Naïve B	0.159824	4.29095	0.62895	0.530088	0.843152	-5.34886	Not Significant	MIPEP	BalivPapua
Naïve B	0.168942	3.61612	0.628859	0.530148	0.843152	-5.23426	Not Significant	VARS	BalivPapua
Naïve B	-0.0785811	6.21508	-0.62874	0.530225	0.843152	-5.80418	Not Significant	RNH1	BalivPapua
Naïve B	0.108915	5.63247	0.628642	0.530289	0.843152	-5.69958	Not Significant	KIF20B	BalivPapua
Naïve B	-0.109892	4.93128	-0.628637	0.530293	0.843152	-5.50605	Not Significant	MAEA	BalivPapua
Naïve B	0.150914	4.06783	0.628634	0.530295	0.843152	-5.33772	Not Significant	ZNF687	BalivPapua
Naïve B	-0.026383	10.7471	-0.628505	0.530379	0.843152	-6.64228	Not Significant	RPL22	BalivPapua
Naïve B	-0.136755	4.53535	-0.628421	0.530434	0.843152	-5.41698	Not Significant	CRTC1	BalivPapua
Naïve B	0.155271	4.1035	0.627574	0.530988	0.843865	-5.31746	Not Significant	SNRNP48	BalivPapua
Naïve B	0.201035	3.11757	0.626773	0.531512	0.844233	-5.17969	Not Significant	FOXJ2	BalivPapua
Naïve B	-0.110061	5.24205	-0.626314	0.531812	0.844233	-5.565	Not Significant	DENND4C	BalivPapua
Naïve B	-0.108734	5.28227	-0.626274	0.531838	0.844233	-5.58716	Not Significant	KHNYN	BalivPapua
Naïve B	0.191675	2.737	0.626235	0.531863	0.844233	-5.10993	Not Significant	ZBED5-AS1	BalivPapua
Naïve B	0.219261	3.074	0.626175	0.531903	0.844233	-5.17284	Not Significant	OAS1	BalivPapua
Naïve B	-0.158209	3.65793	-0.626105	0.531949	0.844233	-5.25671	Not Significant	AIMP2	BalivPapua
Naïve B	0.0986772	5.42832	0.626095	0.531955	0.844233	-5.60035	Not Significant	NDUFA12	BalivPapua
Naïve B	0.0646216	6.87668	0.624881	0.53275	0.845105	-5.92643	Not Significant	ITCH	BalivPapua
Naïve B	0.0968237	5.5067	0.624698	0.53287	0.845105	-5.64891	Not Significant	MFSD14B	BalivPapua
Naïve B	-0.16076	4.04124	-0.624625	0.532918	0.845105	-5.31383	Not Significant	NUDT5	BalivPapua
Naïve B	0.124181	5.22832	0.624613	0.532926	0.845105	-5.56848	Not Significant	ARRDC3	BalivPapua
Naïve B	-0.281363	2.32033	-0.624306	0.533127	0.845165	-5.06218	Not Significant	IFI30	BalivPapua
Naïve B	-0.16262	4.44995	-0.624006	0.533324	0.845165	-5.41424	Not Significant	WDR27	BalivPapua
Naïve B	-0.176005	3.86328	-0.623844	0.533429	0.845165	-5.3168	Not Significant	DUSP8	BalivPapua
Naïve B	-0.16905	3.76563	-0.623606	0.533585	0.845165	-5.2849	Not Significant	ZNF438	BalivPapua
Naïve B	0.0812834	6.12446	0.623405	0.533717	0.845165	-5.77439	Not Significant	OS9	BalivPapua
Naïve B	0.0543549	7.34177	0.623348	0.533755	0.845165	-6.03582	Not Significant	SNRPG	BalivPapua
Naïve B	0.145007	4.30577	0.62331	0.53378	0.845165	-5.38188	Not Significant	DPM3	BalivPapua
Naïve B	0.102366	5.57221	0.623254	0.533817	0.845165	-5.65741	Not Significant	YARS	BalivPapua
Naïve B	-0.0786212	6.90639	-0.623111	0.53391	0.845165	-5.93731	Not Significant	EVI2B	BalivPapua
Naïve B	-0.169685	4.10562	-0.622419	0.534364	0.845403	-5.33873	Not Significant	H6PD	BalivPapua
Naïve B	-0.0919225	5.9436	-0.622403	0.534374	0.845403	-5.72982	Not Significant	ZNF736	BalivPapua
Naïve B	-0.119724	4.4352	-0.6224	0.534376	0.845403	-5.39551	Not Significant	TRAPPC2	BalivPapua
Naïve B	-0.164628	3.4938	-0.622091	0.534579	0.845557	-5.21415	Not Significant	BLOC1S5	BalivPapua
Naïve B	0.120121	4.68671	0.621833	0.534749	0.845659	-5.44357	Not Significant	METTL17	BalivPapua
Naïve B	-0.0957005	5.61385	-0.621063	0.535254	0.846291	-5.65484	Not Significant	DNAJC4	BalivPapua
Naïve B	-0.136981	4.57419	-0.62082	0.535414	0.846378	-5.4398	Not Significant	CARHSP1	BalivPapua
Naïve B	0.0334439	11.4245	0.620585	0.535568	0.846455	-6.79275	Not Significant	RPS5	BalivPapua
Naïve B	0.0736745	6.27559	0.620206	0.535817	0.84668	-5.80382	Not Significant	VMP1	BalivPapua
Naïve B	-0.0457202	9.17027	-0.620047	0.535922	0.84668	-6.36374	Not Significant	RHOH	BalivPapua
Naïve B	0.258264	4.58796	0.619838	0.536059	0.846731	-5.44331	Not Significant	IL3RA	BalivPapua
Naïve B	-0.104525	5.03627	-0.619223	0.536463	0.847144	-5.54865	Not Significant	ATP2A2	BalivPapua
Naïve B	-0.17406	3.6557	-0.619119	0.536532	0.847144	-5.25546	Not Significant	DZANK1	BalivPapua
Naïve B	-0.0862753	6.1981	-0.618774	0.536758	0.847155	-5.80171	Not Significant	UBE2G1	BalivPapua
Naïve B	0.067458	6.24283	0.618704	0.536804	0.847155	-5.80569	Not Significant	CLASRP	BalivPapua
Naïve B	0.190292	3.39374	0.618627	0.536855	0.847155	-5.19153	Not Significant	GON7	BalivPapua
Naïve B	0.165098	3.66091	0.618144	0.537173	0.847298	-5.25078	Not Significant	DENND2D	BalivPapua
Naïve B	0.0864627	5.59049	0.618103	0.5372	0.847298	-5.65009	Not Significant	DCTN3	BalivPapua
Naïve B	-0.120577	4.93713	-0.618008	0.537262	0.847298	-5.51648	Not Significant	PIK3C2B	BalivPapua
Naïve B	0.066946	6.55381	0.617668	0.537486	0.847485	-5.8751	Not Significant	NPEPPS	BalivPapua
Naïve B	0.165107	5.45375	0.617113	0.537851	0.847894	-5.65008	Not Significant	C6orf106	BalivPapua
Naïve B	0.0690016	6.58421	0.616835	0.538034	0.847941	-5.87571	Not Significant	CPSF6	BalivPapua
Naïve B	-0.0900899	5.25562	-0.616747	0.538092	0.847941	-5.58847	Not Significant	DNAJB12	BalivPapua
Naïve B	0.105177	5.23893	0.616129	0.538499	0.848416	-5.61194	Not Significant	ANKRD37	BalivPapua
Naïve B	-0.117425	5.68533	-0.615867	0.538672	0.848521	-5.7082	Not Significant	MIR4435-2HG	BalivPapua
Naïve B	0.090775	6.37363	0.615463	0.538938	0.848774	-5.83457	Not Significant	VCPKMT	BalivPapua
Naïve B	0.0984497	5.306	0.614357	0.539667	0.849143	-5.59356	Not Significant	TPP1	BalivPapua
Naïve B	0.0929503	5.43638	0.614314	0.539695	0.849143	-5.64054	Not Significant	PGGT1B	BalivPapua
Naïve B	0.178222	3.5995	0.614293	0.539709	0.849143	-5.23883	Not Significant	DHX33	BalivPapua
Naïve B	0.151223	5.6281	0.614255	0.539734	0.849143	-5.67915	Not Significant	AC116366.3	BalivPapua
Naïve B	-0.0772093	6.19794	-0.614252	0.539736	0.849143	-5.79777	Not Significant	TULP4	BalivPapua
Naïve B	-0.142487	4.31612	-0.61405	0.539869	0.849143	-5.39308	Not Significant	RAB9A	BalivPapua
Naïve B	-0.166595	3.6493	-0.613808	0.540029	0.849143	-5.24739	Not Significant	AC010226.1	BalivPapua
Naïve B	0.150724	4.36443	0.61369	0.540107	0.849143	-5.38241	Not Significant	RFX1	BalivPapua
Naïve B	0.107185	5.00984	0.613665	0.540123	0.849143	-5.52306	Not Significant	COPZ1	BalivPapua
Naïve B	0.0467077	8.38607	0.613372	0.540316	0.849209	-6.22094	Not Significant	ITSN2	BalivPapua
Naïve B	0.0581425	7.24083	0.613195	0.540433	0.849209	-6.03397	Not Significant	TACC1	BalivPapua
Naïve B	0.163137	3.76225	0.61312	0.540482	0.849209	-5.27045	Not Significant	TOP3A	BalivPapua
Naïve B	-0.0644411	6.99882	-0.612634	0.540804	0.849444	-5.96929	Not Significant	TRPM7	BalivPapua
Naïve B	0.094306	5.62564	0.612572	0.540844	0.849444	-5.69708	Not Significant	MEPCE	BalivPapua
Naïve B	0.127303	4.62322	0.612179	0.541103	0.849686	-5.44282	Not Significant	SPART	BalivPapua
Naïve B	-0.115408	4.73843	-0.611971	0.541241	0.849736	-5.4788	Not Significant	PMS1	BalivPapua
Naïve B	0.0891029	5.91176	0.611794	0.541358	0.849753	-5.75401	Not Significant	ZNF267	BalivPapua
Naïve B	-0.0532808	7.34596	-0.611184	0.541761	0.850116	-6.04846	Not Significant	EIF4H	BalivPapua
Naïve B	-0.0742382	6.26418	-0.611022	0.541868	0.850116	-5.81873	Not Significant	YLPM1	BalivPapua
Naïve B	-0.101384	5.29679	-0.610758	0.542043	0.850116	-5.60679	Not Significant	PIGT	BalivPapua
Naïve B	0.286797	3.088	0.610738	0.542056	0.850116	-5.16626	Not Significant	CCL3	BalivPapua
Naïve B	-0.118227	4.82091	-0.610643	0.542119	0.850116	-5.49006	Not Significant	GMPS	BalivPapua
Naïve B	0.0853854	5.76153	0.610279	0.542359	0.850328	-5.70227	Not Significant	PPM1G	BalivPapua
Naïve B	-0.170416	3.50339	-0.610009	0.542537	0.850441	-5.23606	Not Significant	EPHB6	BalivPapua
Naïve B	-0.0929137	6.28966	-0.609634	0.542785	0.850664	-5.82645	Not Significant	FER	BalivPapua
Naïve B	-0.0788059	6.27987	-0.60931	0.543	0.850781	-5.80897	Not Significant	NUMB	BalivPapua
Naïve B	-0.0726307	6.58377	-0.6092	0.543072	0.850781	-5.8725	Not Significant	KANSL1	BalivPapua
Naïve B	0.115725	5.37278	0.608837	0.543313	0.850832	-5.60893	Not Significant	PARP4	BalivPapua
Naïve B	0.0968936	5.80784	0.608617	0.543458	0.850832	-5.71247	Not Significant	BLCAP	BalivPapua
Naïve B	0.0911951	5.48385	0.608548	0.543504	0.850832	-5.64766	Not Significant	TMEM256	BalivPapua
Naïve B	0.125819	4.72389	0.608216	0.543724	0.850832	-5.47052	Not Significant	HDAC3	BalivPapua
Naïve B	-0.177568	3.59797	-0.608092	0.543806	0.850832	-5.25382	Not Significant	MTG2	BalivPapua
Naïve B	-0.097234	5.36225	-0.608062	0.543825	0.850832	-5.6216	Not Significant	DNAJC21	BalivPapua
Naïve B	-0.120279	4.50801	-0.608031	0.543846	0.850832	-5.42331	Not Significant	GSK3A	BalivPapua
Naïve B	-0.118958	4.94864	-0.607814	0.543989	0.85089	-5.53424	Not Significant	NUCB1	BalivPapua
Naïve B	-0.0768788	6.11121	-0.607389	0.544271	0.850931	-5.78461	Not Significant	ANAPC5	BalivPapua
Naïve B	-0.139787	4.11553	-0.607194	0.5444	0.850931	-5.35453	Not Significant	TP53TG1	BalivPapua
Naïve B	0.0775463	6.05898	0.607187	0.544405	0.850931	-5.77611	Not Significant	UQCRC2	BalivPapua
Naïve B	0.0916106	5.94138	0.607135	0.544439	0.850931	-5.76116	Not Significant	MEX3C	BalivPapua
Naïve B	0.195893	3.03178	0.606787	0.544669	0.851024	-5.13725	Not Significant	VIPAS39	BalivPapua
Naïve B	0.0754249	6.53506	0.606725	0.544711	0.851024	-5.87835	Not Significant	SCFD1	BalivPapua
Naïve B	-0.141166	4.0872	-0.606441	0.544899	0.851153	-5.34748	Not Significant	PLPBP	BalivPapua
Naïve B	-0.172989	3.80163	-0.606154	0.545089	0.851284	-5.26834	Not Significant	ERG28	BalivPapua
Naïve B	0.0979278	5.7388	0.605813	0.545315	0.851471	-5.68966	Not Significant	ACYP2	BalivPapua
Naïve B	-0.05652	8.0047	-0.605607	0.545451	0.851519	-6.15994	Not Significant	UBE2E2	BalivPapua
Naïve B	0.125155	4.86098	0.603918	0.546572	0.852724	-5.52741	Not Significant	SETDB2	BalivPapua
Naïve B	0.154665	3.62021	0.603606	0.546779	0.852724	-5.26827	Not Significant	SPTSSA	BalivPapua
Naïve B	-0.144295	4.15741	-0.603583	0.546794	0.852724	-5.37772	Not Significant	HAGH	BalivPapua
Naïve B	-0.134404	4.53533	-0.603548	0.546817	0.852724	-5.42868	Not Significant	C2CD3	BalivPapua
Naïve B	0.0494737	7.90149	0.603545	0.546819	0.852724	-6.14544	Not Significant	TRA2A	BalivPapua
Naïve B	-0.181021	3.51976	-0.603452	0.546881	0.852724	-5.2331	Not Significant	WDR89	BalivPapua
Naïve B	0.0734799	5.91406	0.60315	0.547081	0.852724	-5.74713	Not Significant	EMC4	BalivPapua
Naïve B	-0.191149	2.80205	-0.603109	0.547109	0.852724	-5.12123	Not Significant	AC138969.1	BalivPapua
Naïve B	-0.0456253	7.98451	-0.602665	0.547403	0.852724	-6.15789	Not Significant	SF3B1	BalivPapua
Naïve B	0.0871231	5.74483	0.602596	0.547449	0.852724	-5.71219	Not Significant	GADD45GIP1	BalivPapua
Naïve B	0.11107	5.42826	0.602526	0.547496	0.852724	-5.62561	Not Significant	BCL7C	BalivPapua
Naïve B	-0.117415	4.42598	-0.602482	0.547525	0.852724	-5.43604	Not Significant	TMEM63A	BalivPapua
Naïve B	0.0765656	8.22947	0.602364	0.547603	0.852724	-6.2114	Not Significant	RPL36A	BalivPapua
Naïve B	-0.0938444	5.80546	-0.602032	0.547824	0.852902	-5.72453	Not Significant	TTC37	BalivPapua
Naïve B	-0.0527659	8.22766	-0.601752	0.54801	0.852916	-6.19996	Not Significant	NCOA3	BalivPapua
Naïve B	-0.100138	5.13497	-0.601615	0.548101	0.852916	-5.56718	Not Significant	DHRS7	BalivPapua
Naïve B	0.135475	4.47119	0.601539	0.548152	0.852916	-5.43747	Not Significant	PRDX2	BalivPapua
Naïve B	0.107185	4.93806	0.601166	0.548399	0.853131	-5.5189	Not Significant	ZC3H8	BalivPapua
Naïve B	0.112588	4.94152	0.601011	0.548502	0.853131	-5.54178	Not Significant	CEP83	BalivPapua
Naïve B	-0.132599	4.25835	-0.600849	0.54861	0.853133	-5.38618	Not Significant	KLHL22	BalivPapua
Naïve B	-0.149628	4.20803	-0.600488	0.54885	0.853234	-5.35104	Not Significant	AGO4	BalivPapua
Naïve B	-0.142475	4.42044	-0.600433	0.548887	0.853234	-5.42134	Not Significant	ZMAT3	BalivPapua
Naïve B	-0.127875	4.46246	-0.600178	0.549056	0.853259	-5.40304	Not Significant	SCAMP1	BalivPapua
Naïve B	-0.138167	4.49933	-0.600089	0.549116	0.853259	-5.4346	Not Significant	EXOSC7	BalivPapua
Naïve B	0.0400897	8.65497	0.599519	0.549495	0.853371	-6.27335	Not Significant	ATP5MC2	BalivPapua
Naïve B	-0.195357	3.22477	-0.599444	0.549545	0.853371	-5.20228	Not Significant	CLIP2	BalivPapua
Naïve B	0.1206	4.85094	0.599362	0.549599	0.853371	-5.4973	Not Significant	ZNHIT1	BalivPapua
Naïve B	-0.121193	4.54938	-0.599293	0.549645	0.853371	-5.46201	Not Significant	RNF187	BalivPapua
Naïve B	0.0751448	6.27683	0.599112	0.549765	0.853371	-5.82309	Not Significant	EIF2S2	BalivPapua
Naïve B	-0.062942	6.74006	-0.598662	0.550065	0.853371	-5.91544	Not Significant	TNIP1	BalivPapua
Naïve B	0.126895	4.22485	0.598559	0.550133	0.853371	-5.38304	Not Significant	LIN54	BalivPapua
Naïve B	0.150807	3.93843	0.598558	0.550134	0.853371	-5.32369	Not Significant	POLR1B	BalivPapua
Naïve B	0.176185	3.44491	0.598473	0.550191	0.853371	-5.21346	Not Significant	ACTR3B	BalivPapua
Naïve B	0.106036	5.40843	0.598384	0.55025	0.853371	-5.65145	Not Significant	AC025164.1	BalivPapua
Naïve B	-0.092253	5.36241	-0.598129	0.55042	0.85347	-5.62847	Not Significant	KANSL3	BalivPapua
Naïve B	-0.113728	4.7404	-0.597898	0.550574	0.853544	-5.49917	Not Significant	MRPS18A	BalivPapua
Naïve B	0.146575	4.15517	0.597722	0.550691	0.85356	-5.3595	Not Significant	LRRC8A	BalivPapua
Naïve B	0.0785537	5.91403	0.597453	0.55087	0.853571	-5.74711	Not Significant	RAB10	BalivPapua
Naïve B	0.102247	5.46874	0.597392	0.550911	0.853571	-5.6553	Not Significant	RANBP9	BalivPapua
Naïve B	-0.133626	4.27019	-0.597091	0.551111	0.853633	-5.38583	Not Significant	APOBEC3C	BalivPapua
Naïve B	0.131926	4.48051	0.59678	0.551319	0.853633	-5.41374	Not Significant	ANKFY1	BalivPapua
Naïve B	-0.153214	4.97784	-0.596661	0.551398	0.853633	-5.54954	Not Significant	IRF7	BalivPapua
Naïve B	-0.0763498	6.18983	-0.596644	0.551409	0.853633	-5.79731	Not Significant	PSMB3	BalivPapua
Naïve B	-0.098014	5.68109	-0.596526	0.551488	0.853633	-5.68381	Not Significant	RNF41	BalivPapua
Naïve B	-0.0794191	5.88046	-0.596281	0.551651	0.853633	-5.7386	Not Significant	PRKRIP1	BalivPapua
Naïve B	-0.0779254	6.42583	-0.595949	0.551873	0.853633	-5.85641	Not Significant	ERP44	BalivPapua
Naïve B	-0.149062	4.09682	-0.595941	0.551878	0.853633	-5.35269	Not Significant	PLD3	BalivPapua
Naïve B	0.166863	3.88314	0.595897	0.551907	0.853633	-5.30851	Not Significant	PNPLA6	BalivPapua
Naïve B	-0.115131	5.05489	-0.595665	0.552062	0.853704	-5.60571	Not Significant	IRF2BPL	BalivPapua
Naïve B	-0.0584267	7.16549	-0.595223	0.552357	0.853704	-6.00354	Not Significant	KDM2A	BalivPapua
Naïve B	-0.0510454	7.25654	-0.595082	0.552451	0.853704	-6.03603	Not Significant	SNRPA1	BalivPapua
Naïve B	-0.194134	3.07893	-0.594657	0.552734	0.853704	-5.1552	Not Significant	ZNF710	BalivPapua
Naïve B	-0.168869	3.63978	-0.594487	0.552848	0.853704	-5.25071	Not Significant	FCHO2	BalivPapua
Naïve B	0.143139	3.98667	0.594281	0.552985	0.853704	-5.32782	Not Significant	CBX1	BalivPapua
Naïve B	-0.127125	4.49215	-0.59412	0.553093	0.853704	-5.44161	Not Significant	RNF166	BalivPapua
Naïve B	0.110005	4.79601	0.593824	0.553291	0.853704	-5.50463	Not Significant	IMPAD1	BalivPapua
Naïve B	-0.117695	5.10117	-0.59381	0.5533	0.853704	-5.58305	Not Significant	PIP5K1A	BalivPapua
Naïve B	0.154411	3.93155	0.593739	0.553347	0.853704	-5.32643	Not Significant	HSF2	BalivPapua
Naïve B	0.179915	3.23629	0.593667	0.553395	0.853704	-5.17679	Not Significant	C2orf68	BalivPapua
Naïve B	-0.115264	4.97067	-0.593589	0.553447	0.853704	-5.60257	Not Significant	GFOD1	BalivPapua
Naïve B	0.112477	4.87041	0.593583	0.553451	0.853704	-5.50686	Not Significant	SLC39A9	BalivPapua
Naïve B	0.141547	4.17823	0.593547	0.553475	0.853704	-5.37004	Not Significant	SEPHS2	BalivPapua
Naïve B	-0.126796	4.6134	-0.593439	0.553547	0.853704	-5.4658	Not Significant	LMO4	BalivPapua
Naïve B	-0.195241	2.33499	-0.592887	0.553916	0.854109	-5.06361	Not Significant	LINC02100	BalivPapua
Naïve B	-0.174981	3.5622	-0.592622	0.554093	0.854218	-5.25845	Not Significant	CDC34	BalivPapua
Naïve B	0.100214	5.6439	0.592314	0.554299	0.854371	-5.69732	Not Significant	DENND1A	BalivPapua
Naïve B	0.105036	6.02407	0.59151	0.554836	0.855016	-5.79484	Not Significant	HSPH1	BalivPapua
Naïve B	-0.174779	3.73971	-0.591369	0.55493	0.855016	-5.27207	Not Significant	DIS3L	BalivPapua
Naïve B	0.0970397	5.43381	0.590771	0.55533	0.855468	-5.64247	Not Significant	XPA	BalivPapua
Naïve B	-0.113504	5.11675	-0.590255	0.555676	0.855837	-5.59155	Not Significant	PILRB	BalivPapua
Naïve B	0.0861229	5.57471	0.589825	0.555963	0.855945	-5.67312	Not Significant	POLR2J	BalivPapua
Naïve B	0.0760059	5.9088	0.58974	0.55602	0.855945	-5.7612	Not Significant	CCDC69	BalivPapua
Naïve B	0.133638	4.55224	0.589637	0.556089	0.855945	-5.4528	Not Significant	NFYA	BalivPapua
Naïve B	0.22424	2.54661	0.589346	0.556284	0.855945	-5.0804	Not Significant	TNFSF10	BalivPapua
Naïve B	0.139185	4.4121	0.589265	0.556338	0.855945	-5.39814	Not Significant	PCMTD2	BalivPapua
Naïve B	0.164903	3.76285	0.589194	0.556385	0.855945	-5.28656	Not Significant	RNFT1	BalivPapua
Naïve B	0.0590157	7.929	0.588909	0.556576	0.855955	-6.14587	Not Significant	PPP3CA	BalivPapua
Naïve B	-0.116934	5.17945	-0.58867	0.556737	0.855955	-5.6053	Not Significant	ARMH1	BalivPapua
Naïve B	0.10351	5.04562	0.588655	0.556746	0.855955	-5.55561	Not Significant	SMARCD2	BalivPapua
Naïve B	-0.147097	4.20631	-0.588547	0.556819	0.855955	-5.37825	Not Significant	FGFR1OP	BalivPapua
Naïve B	-0.104369	4.79721	-0.588322	0.55697	0.856024	-5.50384	Not Significant	ZNF814	BalivPapua
Naïve B	-0.123266	4.94493	-0.58778	0.557333	0.856261	-5.54603	Not Significant	NDUFV2-AS1	BalivPapua
Naïve B	-0.0778845	6.40628	-0.587736	0.557362	0.856261	-5.87087	Not Significant	PSME4	BalivPapua
Naïve B	-0.121209	4.26751	-0.587511	0.557513	0.856261	-5.38132	Not Significant	RMDN3	BalivPapua
Naïve B	0.158349	3.79828	0.587439	0.557561	0.856261	-5.2857	Not Significant	STT3A	BalivPapua
Naïve B	-0.171854	3.54539	-0.587262	0.55768	0.856261	-5.24634	Not Significant	C7orf31	BalivPapua
Naïve B	0.0812643	5.72337	0.586921	0.557908	0.856261	-5.71688	Not Significant	SMG6	BalivPapua
Naïve B	0.117468	4.79669	0.58685	0.557956	0.856261	-5.50005	Not Significant	FAM98B	BalivPapua
Naïve B	-0.0980121	5.15402	-0.58657	0.558144	0.856261	-5.58106	Not Significant	ISG20L2	BalivPapua
Naïve B	0.0942205	5.44141	0.58653	0.55817	0.856261	-5.67341	Not Significant	CCNYL1	BalivPapua
Naïve B	-0.0815089	5.68628	-0.586501	0.55819	0.856261	-5.70821	Not Significant	BECN1	BalivPapua
Naïve B	-0.154095	3.7498	-0.585633	0.558772	0.856478	-5.29231	Not Significant	UBE3B	BalivPapua
Naïve B	0.165856	4.04016	0.585606	0.55879	0.856478	-5.33538	Not Significant	ASB7	BalivPapua
Naïve B	0.135726	4.47869	0.585582	0.558806	0.856478	-5.43028	Not Significant	TMEM238	BalivPapua
Naïve B	0.0944159	5.64361	0.585456	0.558891	0.856478	-5.69163	Not Significant	COX20	BalivPapua
Naïve B	-0.157677	3.99823	-0.585351	0.558961	0.856478	-5.34954	Not Significant	AC087239.1	BalivPapua
Naïve B	0.078963	6.04005	0.585336	0.558971	0.856478	-5.76806	Not Significant	XPC	BalivPapua
Naïve B	-0.0975861	5.50961	-0.584984	0.559207	0.856659	-5.68975	Not Significant	SQLE	BalivPapua
Naïve B	-0.136859	4.02514	-0.584842	0.559303	0.856659	-5.35353	Not Significant	RAD17	BalivPapua
Naïve B	0.137807	4.35795	0.584332	0.559645	0.85687	-5.40668	Not Significant	OSTM1	BalivPapua
Naïve B	-0.109562	5.39785	-0.584252	0.559699	0.85687	-5.63931	Not Significant	AC004687.1	BalivPapua
Naïve B	-0.164667	3.81076	-0.584111	0.559794	0.85687	-5.31987	Not Significant	LIMK1	BalivPapua
Naïve B	-0.158156	3.56624	-0.583753	0.560034	0.85687	-5.25685	Not Significant	KANTR	BalivPapua
Naïve B	0.143308	3.96055	0.58374	0.560043	0.85687	-5.31994	Not Significant	C1orf174	BalivPapua
Naïve B	-0.131707	4.31595	-0.583472	0.560222	0.85687	-5.38992	Not Significant	PPID	BalivPapua
Naïve B	0.0463228	8.08642	0.583445	0.56024	0.85687	-6.184	Not Significant	GRB2	BalivPapua
Naïve B	-0.186472	3.03271	-0.583297	0.56034	0.85687	-5.17663	Not Significant	UBA6-AS1	BalivPapua
Naïve B	-0.0960271	5.77271	-0.583207	0.560401	0.85687	-5.72234	Not Significant	IL2RG	BalivPapua
Naïve B	0.124439	4.56412	0.582762	0.5607	0.856941	-5.45303	Not Significant	HPRT1	BalivPapua
Naïve B	-0.106702	4.83432	-0.582724	0.560725	0.856941	-5.51167	Not Significant	GDAP2	BalivPapua
Naïve B	0.101402	5.03456	0.582661	0.560767	0.856941	-5.54755	Not Significant	NOSIP	BalivPapua
Naïve B	-0.157106	4.3269	-0.582449	0.56091	0.856956	-5.40535	Not Significant	CBFA2T3	BalivPapua
Naïve B	-0.149877	4.06615	-0.58233	0.56099	0.856956	-5.35424	Not Significant	FBXO22	BalivPapua
Naïve B	0.0734438	6.49644	0.581961	0.561238	0.857171	-5.87596	Not Significant	TRMT112	BalivPapua
Naïve B	0.0357864	9.71429	0.581383	0.561627	0.857602	-6.47838	Not Significant	SARAF	BalivPapua
Naïve B	0.107594	5.08021	0.581142	0.561789	0.857603	-5.55291	Not Significant	SLC25A13	BalivPapua
Naïve B	-0.0897751	5.41074	-0.581064	0.561841	0.857603	-5.65535	Not Significant	CLPTM1	BalivPapua
Naïve B	-0.191396	3.04178	-0.58072	0.562072	0.85767	-5.1647	Not Significant	SELPLG	BalivPapua
Naïve B	-0.07956	6.09795	-0.580414	0.562279	0.85767	-5.79046	Not Significant	ZNF33A	BalivPapua
Naïve B	-0.238666	2.66073	-0.580373	0.562306	0.85767	-5.11314	Not Significant	TESC	BalivPapua
Naïve B	0.21267	3.06573	0.580273	0.562373	0.85767	-5.16181	Not Significant	EVI2A	BalivPapua
Naïve B	-0.142744	4.02248	-0.580199	0.562423	0.85767	-5.32881	Not Significant	AP2A1	BalivPapua
Naïve B	0.138636	4.89523	0.579984	0.562568	0.85767	-5.53221	Not Significant	C21orf2	BalivPapua
Naïve B	0.148829	4.26308	0.579888	0.562632	0.85767	-5.38435	Not Significant	ADCY7	BalivPapua
Naïve B	0.145814	3.69006	0.57948	0.562907	0.857926	-5.273	Not Significant	TTC31	BalivPapua
Naïve B	0.134026	4.09622	0.579167	0.563118	0.858084	-5.36184	Not Significant	PDHA1	BalivPapua
Naïve B	0.08376	5.73749	0.578917	0.563286	0.858178	-5.71995	Not Significant	TMEM219	BalivPapua
Naïve B	0.0744518	6.2852	0.578178	0.563784	0.85871	-5.83733	Not Significant	PTEN	BalivPapua
Naïve B	0.0921711	5.90247	0.578081	0.563849	0.85871	-5.76137	Not Significant	APP	BalivPapua
Naïve B	0.10206	5.5076	0.577896	0.563974	0.858738	-5.67049	Not Significant	OXR1	BalivPapua
Naïve B	-0.11849	4.43425	-0.577322	0.564361	0.859163	-5.42345	Not Significant	IMMP1L	BalivPapua
Naïve B	-0.0697285	6.52074	-0.577043	0.564549	0.859287	-5.89333	Not Significant	SINHCAF	BalivPapua
Naïve B	-0.12799	4.61967	-0.576632	0.564827	0.859547	-5.45223	Not Significant	APOBEC3G	BalivPapua
Naïve B	0.134096	4.09009	0.576444	0.564953	0.85956	-5.35677	Not Significant	HIKESHI	BalivPapua
Naïve B	-0.162136	3.48561	-0.576301	0.56505	0.85956	-5.23958	Not Significant	CNPY2	BalivPapua
Naïve B	0.0397733	9.90218	0.575978	0.565267	0.859729	-6.51005	Not Significant	APOO	BalivPapua
Naïve B	-0.196	3.22991	-0.575373	0.565676	0.86011	-5.19867	Not Significant	AC137767.1	BalivPapua
Naïve B	0.0823475	5.70915	0.575289	0.565732	0.86011	-5.71578	Not Significant	SMC1A	BalivPapua
Naïve B	-0.103329	4.88737	-0.575097	0.565862	0.860144	-5.53196	Not Significant	JAGN1	BalivPapua
Naïve B	-0.0703738	6.42786	-0.574491	0.566271	0.860604	-5.87229	Not Significant	CAPZA2	BalivPapua
Naïve B	0.0937044	5.17323	0.573652	0.566838	0.861257	-5.61046	Not Significant	GNL2	BalivPapua
Naïve B	-0.034586	8.54168	-0.573537	0.566915	0.861257	-6.28113	Not Significant	UBE2D3	BalivPapua
Naïve B	0.0627815	8.48822	0.573201	0.567143	0.861439	-6.26584	Not Significant	CHST11	BalivPapua
Naïve B	-0.115363	4.43687	-0.572897	0.567348	0.861588	-5.44253	Not Significant	FCGRT	BalivPapua
Naïve B	-0.195988	2.63123	-0.572252	0.567784	0.862087	-5.10658	Not Significant	COQ9	BalivPapua
Naïve B	0.184552	3.45482	0.571907	0.568017	0.862278	-5.22525	Not Significant	MYL5	BalivPapua
Naïve B	0.0910498	5.96733	0.571716	0.568146	0.862311	-5.76549	Not Significant	PARVG	BalivPapua
Naïve B	0.147133	3.82537	0.571273	0.568446	0.862603	-5.30739	Not Significant	PPP1R3E	BalivPapua
Naïve B	-0.088249	5.44276	-0.570904	0.568695	0.8628	-5.67793	Not Significant	CISD2	BalivPapua
Naïve B	-0.153512	3.39357	-0.570764	0.56879	0.8628	-5.23961	Not Significant	TBC1D10A	BalivPapua
Naïve B	0.151686	3.65922	0.570217	0.569161	0.863006	-5.27592	Not Significant	COG4	BalivPapua
Naïve B	0.147813	3.91262	0.569945	0.569344	0.863006	-5.31463	Not Significant	DVL3	BalivPapua
Naïve B	-0.0643061	6.6262	-0.569939	0.569349	0.863006	-5.90707	Not Significant	GATAD2B	BalivPapua
Naïve B	0.174817	3.40111	0.569927	0.569356	0.863006	-5.235	Not Significant	XPO5	BalivPapua
Naïve B	0.0967418	5.21479	0.569524	0.569629	0.863206	-5.6044	Not Significant	SCNM1	BalivPapua
Naïve B	-0.0631826	6.2748	-0.569297	0.569783	0.863206	-5.84865	Not Significant	UBE2L3	BalivPapua
Naïve B	-0.157146	3.69298	-0.569256	0.569811	0.863206	-5.28284	Not Significant	SH2D3C	BalivPapua
Naïve B	0.167355	3.15974	0.568904	0.570049	0.863244	-5.19159	Not Significant	VILL	BalivPapua
Naïve B	-0.0610622	6.96627	-0.568903	0.57005	0.863244	-5.97781	Not Significant	DPYD	BalivPapua
Naïve B	0.0900578	5.71017	0.568736	0.570163	0.863252	-5.70795	Not Significant	PBX3	BalivPapua
Naïve B	-0.185583	2.66759	-0.568323	0.570443	0.863513	-5.13025	Not Significant	ADGRG5	BalivPapua
Naïve B	0.113559	4.61896	0.568036	0.570637	0.863573	-5.48879	Not Significant	TMEM147	BalivPapua
Naïve B	0.121746	4.43693	0.567932	0.570708	0.863573	-5.45339	Not Significant	MRPL50	BalivPapua
Naïve B	-0.113775	4.7982	-0.567694	0.570869	0.863573	-5.52118	Not Significant	B4GALT4	BalivPapua
Naïve B	0.0332165	10.4654	0.56763	0.570913	0.863573	-6.61958	Not Significant	EEF1B2	BalivPapua
Naïve B	-0.068684	8.31593	-0.567217	0.571193	0.863833	-6.23044	Not Significant	CAMK2D	BalivPapua
Naïve B	0.0834248	5.22017	0.566868	0.57143	0.863852	-5.60045	Not Significant	VPS39	BalivPapua
Naïve B	-0.0999263	4.99171	-0.566735	0.57152	0.863852	-5.54195	Not Significant	MRPL43	BalivPapua
Naïve B	0.170816	3.63837	0.566723	0.571527	0.863852	-5.25887	Not Significant	RBM12B	BalivPapua
Naïve B	0.0740319	10.1279	0.566138	0.571924	0.864135	-6.5669	Not Significant	JUN	BalivPapua
Naïve B	0.0973121	5.99207	0.56613	0.57193	0.864135	-5.78696	Not Significant	PARVB	BalivPapua
Naïve B	0.0581727	6.95387	0.565957	0.572047	0.864149	-5.9823	Not Significant	TERF2IP	BalivPapua
Naïve B	-0.124741	4.41557	-0.565629	0.57227	0.864253	-5.42432	Not Significant	C6orf226	BalivPapua
Naïve B	-0.0661085	6.36912	-0.565539	0.572331	0.864253	-5.86858	Not Significant	KCMF1	BalivPapua
Naïve B	0.101535	5.10521	0.564564	0.572993	0.86509	-5.60635	Not Significant	GET4	BalivPapua
Naïve B	-0.108151	4.9699	-0.563074	0.574005	0.866456	-5.57348	Not Significant	ITPR3	BalivPapua
Naïve B	0.0959644	5.29172	0.562666	0.574282	0.866548	-5.62101	Not Significant	SKAP2	BalivPapua
Naïve B	-0.15791	3.75884	-0.562235	0.574576	0.866548	-5.29669	Not Significant	ZNF333	BalivPapua
Naïve B	-0.105523	5.22703	-0.562228	0.574581	0.866548	-5.62536	Not Significant	AGPAT3	BalivPapua
Naïve B	-0.0900459	5.43568	-0.562105	0.574664	0.866548	-5.66727	Not Significant	LAMTOR3	BalivPapua
Naïve B	0.124227	5.85412	0.561933	0.574781	0.866548	-5.77405	Not Significant	SNED1	BalivPapua
Naïve B	0.11685	5.05312	0.561841	0.574843	0.866548	-5.56499	Not Significant	ULK4	BalivPapua
Naïve B	0.0940985	4.97554	0.561743	0.57491	0.866548	-5.75318	Not Significant	DDX3Y	BalivPapua
Naïve B	0.159384	3.50671	0.561408	0.575138	0.866548	-5.26568	Not Significant	UQCC2	BalivPapua
Naïve B	0.109964	4.8467	0.561018	0.575403	0.866548	-5.53893	Not Significant	PRPF4	BalivPapua
Naïve B	0.0846085	5.37237	0.560961	0.575442	0.866548	-5.64577	Not Significant	TTF1	BalivPapua
Naïve B	0.141954	4.04306	0.560939	0.575457	0.866548	-5.35232	Not Significant	GAREM1	BalivPapua
Naïve B	0.087061	5.51032	0.560856	0.575514	0.866548	-5.6789	Not Significant	MED6	BalivPapua
Naïve B	0.105807	5.04618	0.560414	0.575815	0.866548	-5.57596	Not Significant	GGA3	BalivPapua
Naïve B	0.183286	3.14354	0.560399	0.575825	0.866548	-5.20437	Not Significant	MREG	BalivPapua
Naïve B	0.0785621	6.0497	0.560366	0.575847	0.866548	-5.80413	Not Significant	LBH	BalivPapua
Naïve B	0.080711	5.66384	0.560099	0.576029	0.866548	-5.71178	Not Significant	RNF169	BalivPapua
Naïve B	0.137271	4.3982	0.560081	0.576041	0.866548	-5.41762	Not Significant	APOL3	BalivPapua
Naïve B	-0.0938588	5.36687	-0.559956	0.576126	0.866548	-5.64304	Not Significant	PPP1R7	BalivPapua
Naïve B	-0.0554547	7.19304	-0.559904	0.576162	0.866548	-6.0338	Not Significant	RBM33	BalivPapua
Naïve B	-0.125076	4.15795	-0.559812	0.576224	0.866548	-5.40977	Not Significant	UTP15	BalivPapua
Naïve B	0.123136	4.49561	0.559612	0.57636	0.86659	-5.46536	Not Significant	PKIA	BalivPapua
Naïve B	-0.100655	4.97043	-0.559449	0.576471	0.866595	-5.56913	Not Significant	AASDHPPT	BalivPapua
Naïve B	-0.160992	3.9662	-0.559267	0.576596	0.86662	-5.33811	Not Significant	RGS10	BalivPapua
Naïve B	-0.0671191	8.75083	-0.558292	0.57726	0.867128	-6.33132	Not Significant	EBF1	BalivPapua
Naïve B	-0.198282	3.10292	-0.558192	0.577328	0.867128	-5.18354	Not Significant	RNLS	BalivPapua
Naïve B	0.108025	4.92143	0.558187	0.577331	0.867128	-5.54977	Not Significant	RP2	BalivPapua
Naïve B	-0.150945	3.97738	-0.55812	0.577377	0.867128	-5.33936	Not Significant	CHSY1	BalivPapua
Naïve B	-0.109156	5.13283	-0.557978	0.577473	0.867128	-5.60502	Not Significant	CR1	BalivPapua
Naïve B	0.112559	5.7283	0.557715	0.577653	0.867235	-5.72606	Not Significant	DCXR	BalivPapua
Naïve B	-0.125865	4.59528	-0.557134	0.578049	0.867468	-5.48889	Not Significant	SUPT20H	BalivPapua
Naïve B	-0.0916987	5.11134	-0.557131	0.578051	0.867468	-5.58957	Not Significant	SLC35C2	BalivPapua
Naïve B	0.0694068	6.37573	0.556917	0.578197	0.867468	-5.87421	Not Significant	TMEM38B	BalivPapua
Naïve B	0.107565	4.87062	0.556854	0.57824	0.867468	-5.52247	Not Significant	MSRA	BalivPapua
Naïve B	-0.142989	4.24805	-0.556036	0.578798	0.86797	-5.4156	Not Significant	AC007569.1	BalivPapua
Naïve B	-0.0820847	6.73784	-0.555938	0.578865	0.86797	-5.95633	Not Significant	MAD1L1	BalivPapua
Naïve B	-0.0929482	5.10471	-0.555889	0.578899	0.86797	-5.59718	Not Significant	PRPF38A	BalivPapua
Naïve B	-0.131489	4.72581	-0.555371	0.579252	0.868205	-5.5198	Not Significant	AC005332.5	BalivPapua
Naïve B	-0.0607635	7.5073	-0.555333	0.579278	0.868205	-6.12702	Not Significant	KDM4B	BalivPapua
Naïve B	0.0870114	5.43397	0.555171	0.579388	0.868205	-5.66359	Not Significant	SF3B3	BalivPapua
Naïve B	-0.0842274	5.2875	-0.554535	0.579822	0.868205	-5.62193	Not Significant	MLH1	BalivPapua
Naïve B	0.0946925	5.23093	0.554468	0.579868	0.868205	-5.6051	Not Significant	ATG16L1	BalivPapua
Naïve B	0.108787	4.59519	0.554211	0.580044	0.868205	-5.45889	Not Significant	ZBTB40	BalivPapua
Naïve B	-0.118901	4.54237	-0.554156	0.580082	0.868205	-5.47468	Not Significant	LYL1	BalivPapua
Naïve B	-0.159915	3.50189	-0.553999	0.580189	0.868205	-5.26414	Not Significant	NABP1	BalivPapua
Naïve B	-0.0598975	7.20257	-0.553964	0.580212	0.868205	-6.0595	Not Significant	USP12	BalivPapua
Naïve B	-0.0888762	5.89375	-0.553961	0.580215	0.868205	-5.76897	Not Significant	TAF11	BalivPapua
Naïve B	-0.152372	3.66246	-0.553917	0.580245	0.868205	-5.29072	Not Significant	CGAS	BalivPapua
Naïve B	-0.144703	3.96849	-0.552897	0.580942	0.868759	-5.33248	Not Significant	ZNF85	BalivPapua
Naïve B	0.162128	3.79873	0.552851	0.580973	0.868759	-5.30331	Not Significant	SWT1	BalivPapua
Naïve B	-0.0660752	6.03192	-0.552558	0.581174	0.868759	-5.81763	Not Significant	NOL10	BalivPapua
Naïve B	-0.0822361	5.48057	-0.552026	0.581537	0.868759	-5.67095	Not Significant	CIAO1	BalivPapua
Naïve B	-0.0634848	6.46705	-0.551882	0.581635	0.868759	-5.88672	Not Significant	STK24	BalivPapua
Naïve B	-0.0226935	11.4338	-0.551782	0.581704	0.868759	-6.83105	Not Significant	RPL23A	BalivPapua
Naïve B	0.0856139	5.69508	0.55175	0.581726	0.868759	-5.72844	Not Significant	STAM	BalivPapua
Naïve B	0.220691	1.87634	0.551684	0.581771	0.868759	-5.03768	Not Significant	IFIT3	BalivPapua
Naïve B	0.0587874	6.57503	0.551195	0.582106	0.868759	-5.91619	Not Significant	CLINT1	BalivPapua
Naïve B	0.101815	5.06267	0.55111	0.582164	0.868759	-5.57335	Not Significant	BMS1	BalivPapua
Naïve B	0.111767	4.66856	0.551067	0.582193	0.868759	-5.5064	Not Significant	MUL1	BalivPapua
Naïve B	-0.0439009	7.74188	-0.551066	0.582194	0.868759	-6.14903	Not Significant	TOMM20	BalivPapua
Naïve B	-0.0972808	5.15313	-0.550996	0.582242	0.868759	-5.59539	Not Significant	E2F4	BalivPapua
Naïve B	0.154623	3.95735	0.550939	0.582281	0.868759	-5.35635	Not Significant	SSFA2	BalivPapua
Naïve B	-0.069621	5.91943	-0.550864	0.582332	0.868759	-5.77317	Not Significant	AURKAIP1	BalivPapua
Naïve B	-0.0588627	7.3097	-0.550845	0.582345	0.868759	-6.06071	Not Significant	BAZ2A	BalivPapua
Naïve B	0.161683	3.22963	0.550603	0.58251	0.868844	-5.24246	Not Significant	FBXO45	BalivPapua
Naïve B	0.120957	4.19811	0.550039	0.582896	0.869159	-5.37403	Not Significant	MRPS33	BalivPapua
Naïve B	-0.111065	4.66456	-0.549979	0.582938	0.869159	-5.49013	Not Significant	ZRANB3	BalivPapua
Naïve B	0.174657	3.03759	0.549587	0.583206	0.869237	-5.1837	Not Significant	DYRK4	BalivPapua
Naïve B	-0.14911	3.73402	-0.549586	0.583207	0.869237	-5.30451	Not Significant	EFCAB5	BalivPapua
Naïve B	0.0824033	5.63509	0.549345	0.583372	0.869285	-5.71118	Not Significant	FAM126B	BalivPapua
Naïve B	-0.110358	4.6882	-0.549222	0.583456	0.869285	-5.49625	Not Significant	WASL	BalivPapua
Naïve B	0.0499761	7.31382	0.548908	0.583671	0.869445	-6.06152	Not Significant	UBE3A	BalivPapua
Naïve B	-0.158796	3.76937	-0.548131	0.584204	0.86981	-5.32196	Not Significant	AL354733.3	BalivPapua
Naïve B	0.0870078	5.53671	0.547988	0.584302	0.86981	-5.69649	Not Significant	TMEM167A	BalivPapua
Naïve B	-0.0997666	4.87409	-0.547785	0.584441	0.86981	-5.54325	Not Significant	SEC24C	BalivPapua
Naïve B	0.177961	3.74552	0.547771	0.58445	0.86981	-5.28731	Not Significant	CTSC	BalivPapua
Naïve B	0.0727922	6.02524	0.547688	0.584507	0.86981	-5.80398	Not Significant	CHD8	BalivPapua
Naïve B	0.0796674	5.87693	0.547602	0.584566	0.86981	-5.77065	Not Significant	ANKHD1	BalivPapua
Naïve B	-0.150737	3.62579	-0.546571	0.585273	0.870172	-5.27743	Not Significant	NOTCH1	BalivPapua
Naïve B	-0.0563732	6.80348	-0.546544	0.585292	0.870172	-5.9546	Not Significant	DYM	BalivPapua
Naïve B	-0.14468	4.00335	-0.54648	0.585335	0.870172	-5.36488	Not Significant	ELK1	BalivPapua
Naïve B	0.0652931	6.07402	0.546438	0.585364	0.870172	-5.81403	Not Significant	CUL4A	BalivPapua
Naïve B	-0.0447468	7.454	-0.5464	0.58539	0.870172	-6.11395	Not Significant	SEC61B	BalivPapua
Naïve B	-0.227345	2.29729	-0.546299	0.58546	0.870172	-5.06812	Not Significant	APBA2	BalivPapua
Naïve B	0.134606	4.19298	0.545978	0.58568	0.870234	-5.37648	Not Significant	DMAC2	BalivPapua
Naïve B	-0.0835079	5.77418	-0.545923	0.585718	0.870234	-5.73832	Not Significant	MRPL20	BalivPapua
Naïve B	-0.0888081	5.22261	-0.545433	0.586054	0.870572	-5.62547	Not Significant	KXD1	BalivPapua
Naïve B	-0.135493	4.13528	-0.545228	0.586194	0.87062	-5.39351	Not Significant	STK39	BalivPapua
Naïve B	-0.156343	3.52508	-0.544855	0.586451	0.870839	-5.25966	Not Significant	MRPS11	BalivPapua
Naïve B	-0.122639	4.38192	-0.544612	0.586618	0.870868	-5.44293	Not Significant	CNNM4	BalivPapua
Naïve B	-0.101344	4.83887	-0.544512	0.586686	0.870868	-5.53051	Not Significant	YIPF5	BalivPapua
Naïve B	0.123481	3.94943	0.544233	0.586877	0.87099	-5.34855	Not Significant	ARFRP1	BalivPapua
Naïve B	0.0825833	5.54385	0.543923	0.58709	0.871034	-5.68182	Not Significant	CLDND1	BalivPapua
Naïve B	-0.101838	4.7024	-0.543875	0.587124	0.871034	-5.52542	Not Significant	LINC01678	BalivPapua
Naïve B	0.123902	3.92553	0.543273	0.587537	0.871406	-5.34525	Not Significant	WRAP73	BalivPapua
Naïve B	-0.149116	3.5744	-0.542863	0.587819	0.871406	-5.27626	Not Significant	ZNF569	BalivPapua
Naïve B	-0.134087	3.96889	-0.542783	0.587874	0.871406	-5.34686	Not Significant	SRRD	BalivPapua
Naïve B	-0.0595995	7.90542	-0.542572	0.588019	0.871406	-6.18076	Not Significant	PTPN1	BalivPapua
Naïve B	0.11686	4.37216	0.542503	0.588067	0.871406	-5.42404	Not Significant	EXT2	BalivPapua
Naïve B	-0.147158	3.79813	-0.542352	0.58817	0.871406	-5.3015	Not Significant	OGFOD3	BalivPapua
Naïve B	-0.21465	5.02435	-0.542283	0.588218	0.871406	-5.55468	Not Significant	FKBP5	BalivPapua
Naïve B	-0.132165	3.8473	-0.541903	0.588479	0.871406	-5.33349	Not Significant	TSC2	BalivPapua
Naïve B	-0.119773	4.38549	-0.541694	0.588623	0.871406	-5.43503	Not Significant	RFXANK	BalivPapua
Naïve B	-0.134952	4.18856	-0.541665	0.588642	0.871406	-5.39514	Not Significant	SLC7A6OS	BalivPapua
Naïve B	0.0292051	10.6944	0.541565	0.588712	0.871406	-6.68155	Not Significant	RPL9	BalivPapua
Naïve B	-0.142753	3.73491	-0.541459	0.588784	0.871406	-5.29745	Not Significant	CPSF2	BalivPapua
Naïve B	0.0571754	7.05079	0.541437	0.588799	0.871406	-6.007	Not Significant	HP1BP3	BalivPapua
Naïve B	0.158241	3.94733	0.541176	0.588979	0.871406	-5.3557	Not Significant	CSTF3	BalivPapua
Naïve B	0.14506	3.76298	0.541142	0.589002	0.871406	-5.31729	Not Significant	ROCK2	BalivPapua
Naïve B	-0.0635965	6.35627	-0.540851	0.589203	0.871543	-5.86823	Not Significant	ZFX	BalivPapua
Naïve B	0.0935548	5.37458	0.540585	0.589386	0.871653	-5.66775	Not Significant	AKR1A1	BalivPapua
Naïve B	-0.155124	4.05093	-0.540294	0.589586	0.871788	-5.37589	Not Significant	RPS6KA2	BalivPapua
Naïve B	0.0703456	6.19128	0.53995	0.589823	0.871838	-5.84044	Not Significant	CDYL	BalivPapua
Naïve B	0.13553	5.44212	0.53979	0.589933	0.871838	-5.66164	Not Significant	SESN1	BalivPapua
Naïve B	0.0986853	5.0345	0.539772	0.589945	0.871838	-5.60575	Not Significant	LGALS8	BalivPapua
Naïve B	-0.0757963	5.62446	-0.539105	0.590404	0.872356	-5.72552	Not Significant	EMC10	BalivPapua
Naïve B	-0.099541	5.32294	-0.53885	0.59058	0.872456	-5.66842	Not Significant	ZFP91	BalivPapua
Naïve B	-0.1772	3.27188	-0.538583	0.590764	0.872567	-5.23147	Not Significant	GBA2	BalivPapua
Naïve B	0.0712982	6.04468	0.537938	0.591209	0.872989	-5.80869	Not Significant	PHF11	BalivPapua
Naïve B	0.0911359	5.06976	0.537676	0.591389	0.872989	-5.59153	Not Significant	LARP4	BalivPapua
Naïve B	0.107369	4.79987	0.537564	0.591466	0.872989	-5.52067	Not Significant	AC027097.2	BalivPapua
Naïve B	0.141284	3.69187	0.537537	0.591485	0.872989	-5.27039	Not Significant	CD99L2	BalivPapua
Naïve B	-0.117411	4.90092	-0.537138	0.59176	0.873152	-5.53923	Not Significant	TRANK1	BalivPapua
Naïve B	-0.116968	4.06961	-0.536911	0.591917	0.873152	-5.37717	Not Significant	DMWD	BalivPapua
Naïve B	0.196073	2.71304	0.536904	0.591921	0.873152	-5.1341	Not Significant	CD68	BalivPapua
Naïve B	0.243474	3.27414	0.536	0.592545	0.873911	-5.21585	Not Significant	BCL11B	BalivPapua
Naïve B	0.166023	3.16635	0.535811	0.592675	0.873935	-5.2279	Not Significant	RPUSD3	BalivPapua
Naïve B	-0.0618252	6.37896	-0.535661	0.592778	0.873935	-5.885	Not Significant	TM9SF2	BalivPapua
Naïve B	0.0467688	7.59234	0.535051	0.5932	0.874301	-6.13303	Not Significant	PPP4R3A	BalivPapua
Naïve B	0.0692843	6.1558	0.534986	0.593245	0.874301	-5.83634	Not Significant	OXCT1	BalivPapua
Naïve B	-0.109704	4.85855	-0.534526	0.593562	0.874608	-5.54375	Not Significant	TRIM56	BalivPapua
Naïve B	0.124751	4.41061	0.534084	0.593867	0.874839	-5.44368	Not Significant	EPB41L5	BalivPapua
Naïve B	-0.0852865	5.42226	-0.533972	0.593944	0.874839	-5.67486	Not Significant	AC008105.3	BalivPapua
Naïve B	0.188411	3.07361	0.533826	0.594046	0.874839	-5.1785	Not Significant	ZNF684	BalivPapua
Naïve B	0.0955171	5.16704	0.533304	0.594406	0.874997	-5.61529	Not Significant	KIN	BalivPapua
Naïve B	-0.0839711	5.84484	-0.533203	0.594476	0.874997	-5.76912	Not Significant	PLEKHA7	BalivPapua
Naïve B	-0.0681792	6.08642	-0.533096	0.59455	0.874997	-5.83807	Not Significant	KANSL2	BalivPapua
Naïve B	0.0733792	5.88208	0.533039	0.594589	0.874997	-5.77884	Not Significant	CCT7	BalivPapua
Naïve B	-0.0939825	5.19622	-0.532626	0.594874	0.875049	-5.64725	Not Significant	DNAJB11	BalivPapua
Naïve B	-0.124686	4.53346	-0.532256	0.59513	0.875049	-5.48821	Not Significant	AEN	BalivPapua
Naïve B	0.156764	4.34604	0.532193	0.595174	0.875049	-5.43058	Not Significant	TBC1D32	BalivPapua
Naïve B	0.136781	4.28537	0.532001	0.595307	0.875049	-5.42064	Not Significant	RFFL	BalivPapua
Naïve B	0.0834199	5.60738	0.531903	0.595374	0.875049	-5.70188	Not Significant	SMAD2	BalivPapua
Naïve B	-0.0736553	5.95794	-0.53172	0.595501	0.875049	-5.79797	Not Significant	ZZEF1	BalivPapua
Naïve B	-0.045897	7.59939	-0.53166	0.595542	0.875049	-6.14519	Not Significant	SELENOK	BalivPapua
Naïve B	0.182259	3.60402	0.531422	0.595706	0.875049	-5.27174	Not Significant	FLYWCH1	BalivPapua
Naïve B	0.113901	4.85981	0.531408	0.595717	0.875049	-5.56502	Not Significant	LINC00513	BalivPapua
Naïve B	-0.137636	3.69904	-0.531365	0.595746	0.875049	-5.29779	Not Significant	TIMMDC1	BalivPapua
Naïve B	0.0620377	6.54089	0.531255	0.595822	0.875049	-5.91242	Not Significant	UHRF2	BalivPapua
Naïve B	0.065458	6.5924	0.530241	0.596523	0.875861	-5.94009	Not Significant	NRIP1	BalivPapua
Naïve B	-0.171328	3.37761	-0.529994	0.596695	0.875861	-5.27165	Not Significant	IFIT2	BalivPapua
Naïve B	0.0965739	5.27393	0.529983	0.596702	0.875861	-5.63786	Not Significant	MTOR	BalivPapua
Naïve B	0.0900031	4.97586	0.529726	0.59688	0.875963	-5.57003	Not Significant	ZNF484	BalivPapua
Naïve B	-0.156138	4.17094	-0.529391	0.597112	0.876026	-5.4211	Not Significant	DIABLO.1	BalivPapua
Naïve B	0.13411	3.823	0.529338	0.597149	0.876026	-5.34146	Not Significant	HS6ST1	BalivPapua
Naïve B	0.18821	2.97529	0.529191	0.59725	0.876026	-5.16114	Not Significant	CDAN1	BalivPapua
Naïve B	0.193563	3.07482	0.528693	0.597595	0.876371	-5.18354	Not Significant	UBE3D	BalivPapua
Naïve B	-0.226094	2.19108	-0.528008	0.59807	0.876907	-5.06907	Not Significant	CD8B	BalivPapua
Naïve B	-0.0184906	11.8501	-0.527742	0.598254	0.876956	-6.94241	Not Significant	FAU	BalivPapua
Naïve B	-0.0838299	5.31574	-0.527645	0.598321	0.876956	-5.6574	Not Significant	RAB5IF	BalivPapua
Naïve B	-0.155755	3.97081	-0.5273	0.59856	0.876976	-5.35851	Not Significant	TUBGCP5	BalivPapua
Naïve B	-0.121127	4.34375	-0.527162	0.598656	0.876976	-5.43172	Not Significant	CCDC14	BalivPapua
Naïve B	0.0992394	4.79729	0.527022	0.598753	0.876976	-5.54259	Not Significant	NSMCE1	BalivPapua
Naïve B	0.135525	3.94104	0.526899	0.598838	0.876976	-5.33442	Not Significant	PROSER3	BalivPapua
Naïve B	-0.0608878	6.64842	-0.526738	0.59895	0.876976	-5.94091	Not Significant	USP11	BalivPapua
Naïve B	-0.0288828	11.6827	-0.52668	0.59899	0.876976	-6.89708	Not Significant	RPS3	BalivPapua
Naïve B	-0.0809972	5.54058	-0.526198	0.599324	0.877117	-5.69989	Not Significant	UBE3C	BalivPapua
Naïve B	-0.0524191	7.00998	-0.52573	0.599649	0.877117	-6.02943	Not Significant	ARHGEF7	BalivPapua
Naïve B	-0.168128	3.63437	-0.525619	0.599726	0.877117	-5.28356	Not Significant	FAM173A	BalivPapua
Naïve B	-0.0688087	6.6733	-0.525568	0.599761	0.877117	-5.96384	Not Significant	RUBCN	BalivPapua
Naïve B	0.0641464	6.06665	0.525489	0.599816	0.877117	-5.80919	Not Significant	DICER1	BalivPapua
Naïve B	-0.141003	4.4795	-0.525299	0.599948	0.877117	-5.46107	Not Significant	SRGAP2	BalivPapua
Naïve B	-0.0631361	6.3361	-0.525225	0.6	0.877117	-5.8764	Not Significant	AKT2	BalivPapua
Naïve B	0.0640755	5.96256	0.52504	0.600128	0.877117	-5.79138	Not Significant	TAF2	BalivPapua
Naïve B	-0.0804706	5.60493	-0.524968	0.600177	0.877117	-5.70003	Not Significant	TASP1	BalivPapua
Naïve B	-0.122169	4.05261	-0.524727	0.600345	0.877117	-5.35954	Not Significant	ANKUB1	BalivPapua
Naïve B	-0.0507778	6.98665	-0.524713	0.600355	0.877117	-6.01681	Not Significant	USP9X	BalivPapua
Naïve B	0.152142	3.11999	0.524629	0.600413	0.877117	-5.20499	Not Significant	ZSCAN16	BalivPapua
Naïve B	0.124947	5.51609	0.524495	0.600506	0.877117	-5.69279	Not Significant	FAM96A	BalivPapua
Naïve B	-0.0928639	5.10871	-0.524109	0.600774	0.877318	-5.61869	Not Significant	DPEP2	BalivPapua
Naïve B	-0.045935	7.28019	-0.523839	0.600962	0.877318	-6.07466	Not Significant	HNRNPH1	BalivPapua
Naïve B	-0.097326	4.96093	-0.523561	0.601154	0.877318	-5.56582	Not Significant	CERS4	BalivPapua
Naïve B	0.138422	3.85545	0.523496	0.601199	0.877318	-5.35532	Not Significant	PYCARD	BalivPapua
Naïve B	0.142479	4.02099	0.523321	0.601321	0.877318	-5.3479	Not Significant	TTLL5	BalivPapua
Naïve B	-0.162683	3.1404	-0.523207	0.6014	0.877318	-5.23637	Not Significant	AC009303.2	BalivPapua
Naïve B	0.0807421	5.4794	0.523195	0.601409	0.877318	-5.6919	Not Significant	NAA35	BalivPapua
Naïve B	0.0695285	6.17174	0.522785	0.601693	0.877566	-5.84768	Not Significant	PRRC2A	BalivPapua
Naïve B	-0.114672	4.38468	-0.522636	0.601797	0.877566	-5.43725	Not Significant	AGGF1	BalivPapua
Naïve B	0.124353	4.41543	0.522471	0.601911	0.877573	-5.44806	Not Significant	AP4E1	BalivPapua
Naïve B	-0.180298	2.97493	-0.522169	0.602121	0.877679	-5.19279	Not Significant	C15orf41	BalivPapua
Naïve B	0.13634	4.06844	0.522052	0.602202	0.877679	-5.37136	Not Significant	LRIG2	BalivPapua
Naïve B	-0.1082	4.66121	-0.52178	0.602392	0.877717	-5.48892	Not Significant	SFXN1	BalivPapua
Naïve B	-0.16461	3.28089	-0.52138	0.602669	0.877717	-5.23447	Not Significant	APOLD1	BalivPapua
Naïve B	-0.125852	4.11095	-0.52123	0.602774	0.877717	-5.39004	Not Significant	COG1	BalivPapua
Naïve B	-0.122878	4.44519	-0.521204	0.602792	0.877717	-5.46673	Not Significant	KIF22	BalivPapua
Naïve B	0.120856	4.40172	0.521148	0.602831	0.877717	-5.46054	Not Significant	FAM199X	BalivPapua
Naïve B	0.0654132	6.03386	0.521072	0.602884	0.877717	-5.83757	Not Significant	PPP1R15B	BalivPapua
Naïve B	0.0862567	5.85208	0.520908	0.602998	0.877724	-5.76886	Not Significant	TRAF3IP3	BalivPapua
Naïve B	0.105734	4.54202	0.520588	0.60322	0.877842	-5.48591	Not Significant	TYW5	BalivPapua
Naïve B	0.186861	2.82207	0.520409	0.603345	0.877842	-5.17319	Not Significant	VCAN	BalivPapua
Naïve B	0.0974907	5.17689	0.520221	0.603476	0.877842	-5.62721	Not Significant	TOPORS	BalivPapua
Naïve B	0.103006	4.52842	0.520039	0.603603	0.877842	-5.48531	Not Significant	C2orf49	BalivPapua
Naïve B	0.126782	4.00193	0.520005	0.603626	0.877842	-5.3733	Not Significant	RPL26L1	BalivPapua
Naïve B	-0.0806017	5.44747	-0.519528	0.603958	0.878033	-5.67833	Not Significant	BEX2	BalivPapua
Naïve B	-0.127843	3.78826	-0.519503	0.603976	0.878033	-5.32619	Not Significant	B4GALT3	BalivPapua
Naïve B	-0.0353088	9.3062	-0.519202	0.604185	0.878179	-6.43455	Not Significant	RPL23	BalivPapua
Naïve B	0.157231	3.2922	0.518216	0.604871	0.87885	-5.23583	Not Significant	DPH2	BalivPapua
Naïve B	0.147333	3.43553	0.518018	0.605009	0.87885	-5.26669	Not Significant	RNF122	BalivPapua
Naïve B	0.0402203	8.16974	0.518001	0.605021	0.87885	-6.23691	Not Significant	UQCRB	BalivPapua
Naïve B	0.0971939	4.99992	0.51791	0.605085	0.87885	-5.58085	Not Significant	SLC25A16	BalivPapua
Naïve B	0.0494984	7.07754	0.517578	0.605316	0.879027	-6.04819	Not Significant	HSPA9	BalivPapua
Naïve B	0.063849	6.11359	0.517024	0.605701	0.879364	-5.82832	Not Significant	UHMK1	BalivPapua
Naïve B	-0.0543447	8.23396	-0.516503	0.606065	0.879364	-6.25064	Not Significant	IL4R	BalivPapua
Naïve B	-0.0236742	13.0006	-0.516205	0.606272	0.879364	-7.21131	Not Significant	RPLP1	BalivPapua
Naïve B	-0.13666	4.10258	-0.515993	0.60642	0.879364	-5.38056	Not Significant	NUP35	BalivPapua
Naïve B	0.0717129	5.87612	0.515881	0.606499	0.879364	-5.78407	Not Significant	VTA1	BalivPapua
Naïve B	0.203265	3.49473	0.515849	0.606521	0.879364	-5.24182	Not Significant	CPT1A	BalivPapua
Naïve B	-0.0401977	8.81778	-0.51578	0.606569	0.879364	-6.3542	Not Significant	RPL36AL	BalivPapua
Naïve B	-0.0462749	7.44629	-0.515776	0.606572	0.879364	-6.09534	Not Significant	XRCC5	BalivPapua
Naïve B	-0.0926305	5.08583	-0.515682	0.606637	0.879364	-5.60798	Not Significant	METTL21A	BalivPapua
Naïve B	-0.161666	4.35751	-0.515615	0.606684	0.879364	-5.45984	Not Significant	S100A9	BalivPapua
Naïve B	0.119424	4.26698	0.515413	0.606824	0.879364	-5.4286	Not Significant	EBP	BalivPapua
Naïve B	0.122501	4.5679	0.514707	0.607317	0.879364	-5.48427	Not Significant	SUGP1	BalivPapua
Naïve B	-0.167025	3.48208	-0.514627	0.607373	0.879364	-5.26437	Not Significant	TESPA1	BalivPapua
Naïve B	0.103629	4.76634	0.514592	0.607397	0.879364	-5.52745	Not Significant	SZT2	BalivPapua
Naïve B	-0.0929694	5.44306	-0.514463	0.607487	0.879364	-5.68231	Not Significant	ZBTB44	BalivPapua
Naïve B	0.0670792	5.83883	0.514274	0.607619	0.879364	-5.7819	Not Significant	AKAP8	BalivPapua
Naïve B	0.124522	4.09793	0.514133	0.607718	0.879364	-5.37559	Not Significant	MVP	BalivPapua
Naïve B	0.0901603	5.17482	0.51379	0.607957	0.879364	-5.61822	Not Significant	CARS2	BalivPapua
Naïve B	-0.136687	3.8384	-0.513694	0.608024	0.879364	-5.32413	Not Significant	EID2	BalivPapua
Naïve B	-0.084262	6.5953	-0.513627	0.608071	0.879364	-5.98441	Not Significant	IRF4	BalivPapua
Naïve B	0.146349	3.6942	0.513605	0.608086	0.879364	-5.29228	Not Significant	SPICE1	BalivPapua
Naïve B	0.111028	4.61775	0.513595	0.608093	0.879364	-5.49207	Not Significant	SEC23IP	BalivPapua
Naïve B	-0.0789343	5.55562	-0.513443	0.608199	0.879364	-5.70348	Not Significant	ZNF506	BalivPapua
Naïve B	0.0822146	5.44704	0.513201	0.608368	0.879364	-5.68939	Not Significant	GPATCH2L	BalivPapua
Naïve B	0.0691711	6.7084	0.513136	0.608414	0.879364	-5.96469	Not Significant	PRDM4	BalivPapua
Naïve B	-0.0942863	5.24366	-0.513099	0.60844	0.879364	-5.66204	Not Significant	PPM1D	BalivPapua
Naïve B	0.07406	5.60101	0.512958	0.608538	0.879364	-5.72134	Not Significant	NFYC	BalivPapua
Naïve B	-0.152055	3.10296	-0.51285	0.608614	0.879364	-5.19555	Not Significant	BBS4	BalivPapua
Naïve B	-0.135229	3.76059	-0.51264	0.60876	0.879418	-5.31868	Not Significant	CBX6	BalivPapua
Naïve B	-0.0765521	5.44703	-0.512472	0.608877	0.879429	-5.67876	Not Significant	FBXO28	BalivPapua
Naïve B	0.0870913	5.44239	0.511878	0.609292	0.879869	-5.68117	Not Significant	BTBD10	BalivPapua
Naïve B	0.137127	3.87218	0.511594	0.60949	0.87988	-5.36171	Not Significant	HSPA14.1	BalivPapua
Naïve B	0.0418896	7.72879	0.511555	0.609518	0.87988	-6.17196	Not Significant	RSRC2	BalivPapua
Naïve B	0.105318	4.33253	0.511269	0.609717	0.880009	-5.43766	Not Significant	PEX1	BalivPapua
Naïve B	0.129805	4.0378	0.510978	0.609921	0.880145	-5.38442	Not Significant	TAF1B	BalivPapua
Naïve B	-0.138752	3.8431	-0.510809	0.610039	0.880157	-5.31825	Not Significant	PAPSS1	BalivPapua
Naïve B	0.0410537	7.6375	0.510192	0.610471	0.880512	-6.14241	Not Significant	SSR4	BalivPapua
Naïve B	-0.107973	4.63781	-0.510144	0.610504	0.880512	-5.4978	Not Significant	ALMS1	BalivPapua
Naïve B	-0.0400929	7.7129	-0.509937	0.610649	0.880563	-6.16971	Not Significant	RAB7A	BalivPapua
Naïve B	0.0594073	6.10724	0.509568	0.610907	0.880584	-5.82899	Not Significant	NSD1	BalivPapua
Naïve B	0.0789353	5.76861	0.509559	0.610914	0.880584	-5.75673	Not Significant	GTF2E2	BalivPapua
Naïve B	-0.128721	4.03315	-0.509445	0.610993	0.880584	-5.36715	Not Significant	TAF12	BalivPapua
Naïve B	-0.111759	4.0929	-0.509258	0.611124	0.880615	-5.40096	Not Significant	CRLS1	BalivPapua
Naïve B	0.101302	4.46728	0.5091	0.611235	0.880616	-5.46095	Not Significant	ALG11	BalivPapua
Naïve B	0.059289	6.60594	0.508729	0.611494	0.880832	-5.94408	Not Significant	SIPA1	BalivPapua
Naïve B	-0.0800935	5.71299	-0.50839	0.611731	0.88092	-5.75093	Not Significant	NUMA1	BalivPapua
Naïve B	-0.101197	4.81104	-0.508186	0.611874	0.88092	-5.53646	Not Significant	MRPS12	BalivPapua
Naïve B	0.100707	4.43294	0.507951	0.612039	0.88092	-5.45171	Not Significant	CHIC1	BalivPapua
Naïve B	0.0641635	5.99702	0.507828	0.612125	0.88092	-5.80354	Not Significant	NDUFS6	BalivPapua
Naïve B	0.0646175	6.15208	0.507788	0.612153	0.88092	-5.83627	Not Significant	G3BP1	BalivPapua
Naïve B	0.119898	4.08784	0.507509	0.612348	0.88092	-5.40003	Not Significant	DXO	BalivPapua
Naïve B	0.0752652	5.48868	0.507464	0.612379	0.88092	-5.70262	Not Significant	CRCP	BalivPapua
Naïve B	-0.124722	4.22004	-0.507388	0.612433	0.88092	-5.42853	Not Significant	MAK16	BalivPapua
Naïve B	0.0707332	6.82791	0.506959	0.612733	0.881194	-5.98468	Not Significant	MAML2	BalivPapua
Naïve B	0.076471	6.82158	0.506761	0.612872	0.881236	-5.97764	Not Significant	SMYD3	BalivPapua
Naïve B	0.141	3.76086	0.506594	0.612989	0.881247	-5.30973	Not Significant	NMRAL1	BalivPapua
Naïve B	-0.11065	4.76455	-0.506053	0.613368	0.881578	-5.53539	Not Significant	BBIP1	BalivPapua
Naïve B	0.12332	3.96639	0.505803	0.613543	0.881578	-5.36254	Not Significant	STIP1	BalivPapua
Naïve B	0.082766	5.32091	0.505796	0.613548	0.881578	-5.661	Not Significant	ZNF766	BalivPapua
Naïve B	0.0866082	4.78179	0.50544	0.613797	0.881778	-5.54556	Not Significant	DCTN6	BalivPapua
Naïve B	0.0992295	4.92563	0.505012	0.614098	0.881988	-5.56119	Not Significant	NSUN3	BalivPapua
Naïve B	0.150891	3.32003	0.504872	0.614196	0.881988	-5.23387	Not Significant	PACRGL	BalivPapua
Naïve B	0.089912	5.225	0.504543	0.614427	0.881988	-5.61857	Not Significant	SEC22B	BalivPapua
Naïve B	0.0798848	5.78315	0.504451	0.614491	0.881988	-5.76036	Not Significant	CAB39	BalivPapua
Naïve B	-0.107668	5.50496	-0.504375	0.614544	0.881988	-5.71406	Not Significant	RILPL2	BalivPapua
Naïve B	-0.0732473	5.57365	-0.504164	0.614692	0.881988	-5.71867	Not Significant	WDR20	BalivPapua
Naïve B	0.12146	4.33719	0.504078	0.614753	0.881988	-5.44787	Not Significant	EPM2A	BalivPapua
Naïve B	0.102395	4.81125	0.503979	0.614822	0.881988	-5.55984	Not Significant	UTP3	BalivPapua
Naïve B	-0.072463	6.09233	-0.503672	0.615037	0.882139	-5.84255	Not Significant	GSPT1	BalivPapua
Naïve B	-0.0777412	5.57368	-0.503219	0.615355	0.882438	-5.72749	Not Significant	BAG6	BalivPapua
Naïve B	-0.147125	3.29619	-0.50275	0.615684	0.882752	-5.23977	Not Significant	SLC35A3	BalivPapua
Naïve B	-0.118769	5.07332	-0.502537	0.615834	0.882791	-5.64559	Not Significant	CSGALNACT1	BalivPapua
Naïve B	0.132813	3.99297	0.502398	0.615931	0.882791	-5.36493	Not Significant	VPS16	BalivPapua
Naïve B	-0.136259	3.72393	-0.502214	0.616061	0.882819	-5.31849	Not Significant	CDC42BPB	BalivPapua
Naïve B	0.0976552	6.52202	0.501935	0.616257	0.882942	-5.94049	Not Significant	AC010422.3	BalivPapua
Naïve B	0.126848	4.10846	0.501609	0.616486	0.883113	-5.39043	Not Significant	PCBD2	BalivPapua
Naïve B	0.119617	4.2222	0.501396	0.616635	0.883169	-5.42518	Not Significant	HEXB	BalivPapua
Naïve B	0.0745177	5.8477	0.501018	0.616901	0.883392	-5.75719	Not Significant	SUCLG2	BalivPapua
Naïve B	0.141635	3.84955	0.500412	0.617326	0.883698	-5.35242	Not Significant	NKIRAS2	BalivPapua
Naïve B	0.167955	2.83168	0.500401	0.617334	0.883698	-5.1568	Not Significant	Z93930.2	BalivPapua
Naïve B	0.103348	4.40192	0.499972	0.617635	0.88396	-5.46256	Not Significant	ERV3-1	BalivPapua
Naïve B	-0.0878055	5.20481	-0.499827	0.617737	0.88396	-5.64403	Not Significant	CCDC137	BalivPapua
Naïve B	-0.045473	7.15795	-0.498839	0.618432	0.884646	-6.06159	Not Significant	MRPL54	BalivPapua
Naïve B	-0.113273	4.24625	-0.498748	0.618496	0.884646	-5.43228	Not Significant	FAM193B	BalivPapua
Naïve B	-0.0389305	8.76649	-0.498654	0.618563	0.884646	-6.34642	Not Significant	ARPC3	BalivPapua
Naïve B	0.0740396	5.62462	0.498372	0.618761	0.884646	-5.73874	Not Significant	SAV1	BalivPapua
Naïve B	-0.0801749	5.21856	-0.498299	0.618812	0.884646	-5.64025	Not Significant	PPP1R11	BalivPapua
Naïve B	0.165545	3.71753	0.498137	0.618926	0.884646	-5.31283	Not Significant	HNRNPUL2-BSCL2	BalivPapua
Naïve B	-0.0640323	6.11919	-0.497984	0.619034	0.884646	-5.84557	Not Significant	ERGIC3	BalivPapua
Naïve B	-0.103034	4.83329	-0.497726	0.619215	0.884646	-5.54733	Not Significant	PML	BalivPapua
Naïve B	0.0839237	5.68965	0.497706	0.619229	0.884646	-5.76261	Not Significant	BIN1	BalivPapua
Naïve B	0.104182	4.7754	0.497468	0.619397	0.884646	-5.53441	Not Significant	AP2S1	BalivPapua
Naïve B	-0.0849294	5.59058	-0.49723	0.619565	0.884646	-5.7334	Not Significant	CDC14A	BalivPapua
Naïve B	0.0782914	5.35699	0.496903	0.619794	0.884646	-5.68513	Not Significant	RNPEPL1	BalivPapua
Naïve B	0.0588353	6.37987	0.496891	0.619803	0.884646	-5.90709	Not Significant	RNF114	BalivPapua
Naïve B	0.135545	3.55591	0.496847	0.619834	0.884646	-5.29007	Not Significant	CARF	BalivPapua
Naïve B	-0.0790402	5.53806	-0.496494	0.620082	0.884646	-5.71536	Not Significant	DDB1	BalivPapua
Naïve B	-0.116028	4.36109	-0.496401	0.620148	0.884646	-5.45041	Not Significant	CIAPIN1	BalivPapua
Naïve B	0.0995029	4.76824	0.496397	0.620151	0.884646	-5.53675	Not Significant	RAB11FIP4	BalivPapua
Naïve B	0.09228	4.54549	0.496328	0.620199	0.884646	-5.48551	Not Significant	POLD2	BalivPapua
Naïve B	0.0487583	7.03899	0.496152	0.620323	0.884666	-6.03361	Not Significant	EAPP	BalivPapua
Naïve B	-0.128137	3.7135	-0.495435	0.620829	0.885111	-5.31871	Not Significant	XRCC1	BalivPapua
Naïve B	0.0608021	6.57614	0.495244	0.620963	0.885111	-5.93359	Not Significant	PRKDC	BalivPapua
Naïve B	-0.0659473	5.98672	-0.495212	0.620986	0.885111	-5.81899	Not Significant	NUDT3	BalivPapua
Naïve B	0.0861894	5.20802	0.495083	0.621076	0.885111	-5.63981	Not Significant	STX16	BalivPapua
Naïve B	-0.0977162	4.62073	-0.494191	0.621705	0.885777	-5.51285	Not Significant	DNAJC11	BalivPapua
Naïve B	0.148807	3.69715	0.494107	0.621764	0.885777	-5.3296	Not Significant	ELMO2	BalivPapua
Naïve B	0.112471	4.37941	0.49388	0.621924	0.885848	-5.44397	Not Significant	MBIP	BalivPapua
Naïve B	0.0836301	5.18324	0.493273	0.622353	0.886168	-5.64819	Not Significant	NOB1	BalivPapua
Naïve B	0.129877	3.91655	0.492955	0.622577	0.886168	-5.34045	Not Significant	NUP37	BalivPapua
Naïve B	0.0706637	5.86173	0.492778	0.622701	0.886168	-5.77804	Not Significant	SNX13	BalivPapua
Naïve B	0.0738102	5.06093	0.492502	0.622896	0.886168	-5.61431	Not Significant	AAGAB	BalivPapua
Naïve B	0.0696805	5.70003	0.492359	0.622997	0.886168	-5.75296	Not Significant	PSMD13	BalivPapua
Naïve B	0.0567018	6.63587	0.492247	0.623076	0.886168	-5.95697	Not Significant	RALGAPA1	BalivPapua
Naïve B	0.114111	3.90897	0.491763	0.623417	0.886168	-5.37001	Not Significant	EXOSC3	BalivPapua
Naïve B	0.0349557	8.20527	0.491647	0.623499	0.886168	-6.25191	Not Significant	EIF3K	BalivPapua
Naïve B	-0.0614737	6.37261	-0.491616	0.623521	0.886168	-5.8966	Not Significant	FOXJ3	BalivPapua
Naïve B	0.096114	4.85965	0.491349	0.62371	0.886168	-5.56219	Not Significant	RPS6KB2	BalivPapua
Naïve B	0.0957764	4.56852	0.491204	0.623812	0.886168	-5.47477	Not Significant	HSPB11	BalivPapua
Naïve B	-0.132949	3.56988	-0.490958	0.623986	0.886168	-5.29309	Not Significant	TAF6	BalivPapua
Naïve B	0.129527	4.01142	0.49087	0.624048	0.886168	-5.38343	Not Significant	ZNF805	BalivPapua
Naïve B	-0.123196	4.19906	-0.490839	0.62407	0.886168	-5.45174	Not Significant	FABP5	BalivPapua
Naïve B	-0.074614	5.67556	-0.490795	0.624101	0.886168	-5.74779	Not Significant	DUSP22	BalivPapua
Naïve B	0.0837524	5.22444	0.490787	0.624106	0.886168	-5.62314	Not Significant	KRIT1	BalivPapua
Naïve B	0.12339	3.7996	0.490715	0.624157	0.886168	-5.3312	Not Significant	ZNF606	BalivPapua
Naïve B	0.0752992	6.7874	0.490666	0.624192	0.886168	-5.97586	Not Significant	S100A6	BalivPapua
Naïve B	0.12232	3.94767	0.49039	0.624387	0.886168	-5.36619	Not Significant	MLEC	BalivPapua
Naïve B	0.122752	4.06944	0.490198	0.624523	0.886168	-5.3831	Not Significant	ANKRD40	BalivPapua
Naïve B	-0.0538335	6.77997	-0.490178	0.624537	0.886168	-5.99127	Not Significant	CLASP2	BalivPapua
Naïve B	0.119556	4.05381	0.48991	0.624726	0.886168	-5.38427	Not Significant	ABHD16A	BalivPapua
Naïve B	0.113359	4.09864	0.489904	0.62473	0.886168	-5.40983	Not Significant	PDLIM2	BalivPapua
Naïve B	-0.0754263	6.65973	-0.48969	0.624882	0.886168	-5.97021	Not Significant	PIK3R1	BalivPapua
Naïve B	-0.124582	4.33722	-0.489653	0.624907	0.886168	-5.48289	Not Significant	N4BP3	BalivPapua
Naïve B	-0.0776472	6.13792	-0.489483	0.625028	0.886182	-5.89174	Not Significant	ACSL1	BalivPapua
Naïve B	-0.0634255	5.85995	-0.489009	0.625363	0.886349	-5.78866	Not Significant	ICE1	BalivPapua
Naïve B	0.112496	4.08831	0.488871	0.62546	0.886349	-5.39498	Not Significant	GPS1	BalivPapua
Naïve B	-0.208001	2.74975	-0.488848	0.625477	0.886349	-5.15686	Not Significant	GZMM	BalivPapua
Naïve B	-0.0804715	5.2345	-0.488665	0.625605	0.886376	-5.63752	Not Significant	COPS5	BalivPapua
Naïve B	0.116761	4.19884	0.488493	0.625727	0.886392	-5.41626	Not Significant	ZNF251	BalivPapua
Naïve B	-0.064747	6.12376	-0.488	0.626076	0.886431	-5.85188	Not Significant	MAP2K2	BalivPapua
Naïve B	0.0709903	6.07503	0.487861	0.626174	0.886431	-5.83423	Not Significant	CFLAR	BalivPapua
Naïve B	0.147768	3.50984	0.48783	0.626196	0.886431	-5.27178	Not Significant	SNAPC3	BalivPapua
Naïve B	0.0964698	4.62984	0.48783	0.626196	0.886431	-5.50605	Not Significant	MFSD8	BalivPapua
Naïve B	-0.101343	4.62654	-0.487504	0.626426	0.886506	-5.5161	Not Significant	PSD4	BalivPapua
Naïve B	0.0983953	4.45533	0.487145	0.626681	0.886506	-5.4779	Not Significant	BOD1	BalivPapua
Naïve B	-0.0988924	5.07304	-0.486881	0.626867	0.886506	-5.61222	Not Significant	ZMYND11	BalivPapua
Naïve B	-0.102339	4.42202	-0.486856	0.626885	0.886506	-5.47287	Not Significant	MR1	BalivPapua
Naïve B	-0.075329	5.36944	-0.486786	0.626934	0.886506	-5.67882	Not Significant	USP38	BalivPapua
Naïve B	0.115629	4.49337	0.486636	0.627041	0.886506	-5.49607	Not Significant	CEP290	BalivPapua
Naïve B	0.064238	5.78265	0.486529	0.627116	0.886506	-5.78471	Not Significant	TWF1	BalivPapua
Naïve B	0.0886785	5.04601	0.486507	0.627132	0.886506	-5.60899	Not Significant	DCAF6	BalivPapua
Naïve B	-0.0312324	10.7912	-0.486331	0.627256	0.886512	-6.73381	Not Significant	ACTB	BalivPapua
Naïve B	0.153759	3.16969	0.486055	0.627452	0.886512	-5.2308	Not Significant	CCDC134	BalivPapua
Naïve B	0.0653479	6.03375	0.485804	0.627629	0.886512	-5.82773	Not Significant	NDUFV1	BalivPapua
Naïve B	-0.0703152	7.40189	-0.485746	0.627671	0.886512	-6.1271	Not Significant	NEAT1	BalivPapua
Naïve B	0.0819657	5.89191	0.485721	0.627689	0.886512	-5.81242	Not Significant	TIMM23B	BalivPapua
Naïve B	-0.106106	4.64529	-0.485361	0.627943	0.88664	-5.50779	Not Significant	PATZ1	BalivPapua
Naïve B	-0.143788	3.6754	-0.485281	0.628	0.88664	-5.30807	Not Significant	RAD50	BalivPapua
Naïve B	-0.069619	5.36563	-0.484941	0.62824	0.886707	-5.67463	Not Significant	CGRRF1	BalivPapua
Naïve B	-0.119985	4.15443	-0.484695	0.628414	0.886707	-5.41076	Not Significant	TANGO6	BalivPapua
Naïve B	0.0866677	5.31732	0.484592	0.628488	0.886707	-5.67051	Not Significant	IARS	BalivPapua
Naïve B	-0.143823	3.54807	-0.484573	0.628501	0.886707	-5.30734	Not Significant	PGAM5	BalivPapua
Naïve B	0.0818888	5.20249	0.484065	0.628861	0.886707	-5.63718	Not Significant	FAM192A	BalivPapua
Naïve B	-0.0724622	5.99037	-0.484054	0.628869	0.886707	-5.82028	Not Significant	NECAP2	BalivPapua
Naïve B	0.0483257	7.32384	0.484043	0.628876	0.886707	-6.0942	Not Significant	RICTOR	BalivPapua
Naïve B	-0.255922	2.91098	-0.483924	0.628961	0.886707	-5.17689	Not Significant	ANK2	BalivPapua
Naïve B	-0.119806	4.15747	-0.483811	0.629041	0.886707	-5.40141	Not Significant	ARF3	BalivPapua
Naïve B	0.0546858	6.79265	0.483365	0.629357	0.886997	-6.00323	Not Significant	PTPN2	BalivPapua
Naïve B	-0.0944584	4.7667	-0.483118	0.629532	0.887088	-5.54317	Not Significant	WDTC1	BalivPapua
Naïve B	-0.111252	4.22561	-0.482621	0.629885	0.887319	-5.41887	Not Significant	STK19	BalivPapua
Naïve B	-0.0860263	5.34971	-0.482522	0.629954	0.887319	-5.67148	Not Significant	SHPRH	BalivPapua
Naïve B	0.078193	5.4422	0.482281	0.630126	0.887319	-5.69446	Not Significant	PSMD2	BalivPapua
Naïve B	-0.0590493	6.22356	-0.482264	0.630138	0.887319	-5.87152	Not Significant	ATP5MD	BalivPapua
Naïve B	0.0892753	5.51655	0.480348	0.631497	0.888986	-5.74136	Not Significant	FNDC3B	BalivPapua
Naïve B	-0.100551	4.86345	-0.480156	0.631633	0.888986	-5.58457	Not Significant	RABL6	BalivPapua
Naïve B	0.134686	3.58381	0.480054	0.631705	0.888986	-5.29263	Not Significant	RHOT1	BalivPapua
Naïve B	-0.162797	2.7724	-0.479914	0.631804	0.888986	-5.17323	Not Significant	NOMO1	BalivPapua
Naïve B	0.0985789	4.71158	0.47975	0.631921	0.888986	-5.52795	Not Significant	ZNF302	BalivPapua
Naïve B	0.037516	7.5192	0.479201	0.632311	0.888986	-6.13513	Not Significant	EDF1	BalivPapua
Naïve B	0.0949162	4.49702	0.479091	0.632389	0.888986	-5.47824	Not Significant	CYB561D2	BalivPapua
Naïve B	-0.122399	4.14035	-0.479033	0.63243	0.888986	-5.4259	Not Significant	VPS37A	BalivPapua
Naïve B	-0.10823	4.49934	-0.478975	0.632471	0.888986	-5.48928	Not Significant	SDF2	BalivPapua
Naïve B	0.077115	5.72765	0.47891	0.632517	0.888986	-5.77045	Not Significant	PIK3CD	BalivPapua
Naïve B	0.0690066	5.99048	0.47888	0.632539	0.888986	-5.83094	Not Significant	TFDP2	BalivPapua
Naïve B	-0.0737425	5.51285	-0.47852	0.632794	0.889189	-5.72613	Not Significant	CNOT9	BalivPapua
Naïve B	0.0487632	7.1985	0.478147	0.63306	0.889359	-6.07669	Not Significant	EIF2S3	BalivPapua
Naïve B	0.060104	6.29871	0.477992	0.63317	0.889359	-5.91211	Not Significant	PPP2CA	BalivPapua
Naïve B	-0.142944	3.16733	-0.477713	0.633368	0.889359	-5.24253	Not Significant	LMNB2	BalivPapua
Naïve B	0.121494	4.13197	0.477682	0.63339	0.889359	-5.4043	Not Significant	PIK3CB	BalivPapua
Naïve B	-0.125147	3.76415	-0.477321	0.633647	0.889359	-5.36184	Not Significant	ZNF439	BalivPapua
Naïve B	-0.0935016	4.77952	-0.477317	0.633649	0.889359	-5.55202	Not Significant	SSRP1	BalivPapua
Naïve B	0.0930073	4.88784	0.47726	0.63369	0.889359	-5.57947	Not Significant	ERCC6L2	BalivPapua
Naïve B	-0.125544	3.8839	-0.476692	0.634093	0.889448	-5.36723	Not Significant	ZCCHC4	BalivPapua
Naïve B	0.108275	4.43037	0.476622	0.634143	0.889448	-5.48422	Not Significant	ACAT2	BalivPapua
Naïve B	0.112863	4.11612	0.476509	0.634224	0.889448	-5.41707	Not Significant	RXRB	BalivPapua
Naïve B	-0.122206	3.92847	-0.476394	0.634305	0.889448	-5.36896	Not Significant	PLAGL2	BalivPapua
Naïve B	0.145951	3.69613	0.476391	0.634308	0.889448	-5.32948	Not Significant	BMF	BalivPapua
Naïve B	-0.152281	3.24588	-0.475684	0.63481	0.889997	-5.26606	Not Significant	RHOC	BalivPapua
Naïve B	0.0643222	6.36836	0.475339	0.635056	0.890187	-5.90627	Not Significant	ZNF706	BalivPapua
Naïve B	0.0747027	5.18335	0.474883	0.635381	0.890485	-5.64164	Not Significant	ZNF586	BalivPapua
Naïve B	0.0782337	5.42504	0.474602	0.635581	0.890485	-5.6896	Not Significant	SCAMP2	BalivPapua
Naïve B	-0.148867	3.86417	-0.474573	0.635601	0.890485	-5.35522	Not Significant	DHRS7B	BalivPapua
Naïve B	-0.0892413	4.9043	-0.474227	0.635847	0.890674	-5.58861	Not Significant	ZNF317	BalivPapua
Naïve B	0.153536	2.9182	0.473807	0.636146	0.890713	-5.17138	Not Significant	FAM13A-AS1	BalivPapua
Naïve B	0.113198	4.0222	0.473746	0.63619	0.890713	-5.42628	Not Significant	SLC16A1	BalivPapua
Naïve B	0.102263	4.36619	0.47372	0.636208	0.890713	-5.46339	Not Significant	MAGED2	BalivPapua
Naïve B	0.0682106	5.66773	0.473324	0.63649	0.89079	-5.76473	Not Significant	PLEKHB2	BalivPapua
Naïve B	-0.0369643	8.99106	-0.473158	0.636608	0.89079	-6.40441	Not Significant	ARHGAP15	BalivPapua
Naïve B	0.057772	6.18481	0.473049	0.636686	0.89079	-5.86718	Not Significant	GTF2I	BalivPapua
Naïve B	0.0746123	5.60391	0.473021	0.636706	0.89079	-5.74965	Not Significant	WARS2	BalivPapua
Naïve B	-0.0206987	11.0735	-0.472495	0.63708	0.891014	-6.79593	Not Significant	RPL17	BalivPapua
Naïve B	-0.0794605	5.63439	-0.472484	0.637089	0.891014	-5.74274	Not Significant	RNF44	BalivPapua
Naïve B	-0.0693926	5.78917	-0.472307	0.637215	0.891036	-5.77347	Not Significant	DUS1L	BalivPapua
Naïve B	-0.154195	3.82771	-0.471766	0.6376	0.89113	-5.33932	Not Significant	POLR2J3.1	BalivPapua
Naïve B	0.0978577	4.98362	0.471709	0.63764	0.89113	-5.62126	Not Significant	AL035530.2	BalivPapua
Naïve B	0.0688938	6.03598	0.47163	0.637697	0.89113	-5.8335	Not Significant	NFATC2	BalivPapua
Naïve B	0.0521555	6.67887	0.471589	0.637726	0.89113	-5.98397	Not Significant	UBE2N	BalivPapua
Naïve B	-0.10917	4.41104	-0.471063	0.638101	0.891134	-5.46579	Not Significant	SIKE1	BalivPapua
Naïve B	-0.0519666	6.97494	-0.470936	0.638192	0.891134	-6.04405	Not Significant	SCAND1	BalivPapua
Naïve B	-0.0732148	5.25468	-0.47086	0.638246	0.891134	-5.65997	Not Significant	PI4KB	BalivPapua
Naïve B	0.0859062	5.17114	0.470739	0.638332	0.891134	-5.62743	Not Significant	HDAC2	BalivPapua
Naïve B	-0.069117	5.64162	-0.470647	0.638398	0.891134	-5.75099	Not Significant	PSMD1	BalivPapua
Naïve B	0.187874	3.26481	0.470548	0.638469	0.891134	-5.24041	Not Significant	MFHAS1	BalivPapua
Naïve B	-0.0543005	6.25331	-0.470495	0.638506	0.891134	-5.88477	Not Significant	NDUFA10	BalivPapua
Naïve B	-0.107524	4.37355	-0.469572	0.639164	0.891421	-5.49352	Not Significant	ITGB7	BalivPapua
Naïve B	0.102352	4.22743	0.469496	0.639218	0.891421	-5.42953	Not Significant	NDUFV3	BalivPapua
Naïve B	-0.118642	3.59417	-0.469425	0.639269	0.891421	-5.32032	Not Significant	CYHR1	BalivPapua
Naïve B	0.0226943	11.0318	0.469421	0.639272	0.891421	-6.78976	Not Significant	RPSA	BalivPapua
Naïve B	-0.11333	4.26321	-0.469414	0.639277	0.891421	-5.43264	Not Significant	PDE6D	BalivPapua
Naïve B	-0.0996324	4.4442	-0.469169	0.639452	0.891421	-5.4842	Not Significant	KCNA3	BalivPapua
Naïve B	-0.0606699	5.84091	-0.468898	0.639645	0.891421	-5.7946	Not Significant	MYSM1	BalivPapua
Naïve B	0.0524827	6.54957	0.468833	0.639691	0.891421	-5.94172	Not Significant	THOC2	BalivPapua
Naïve B	0.0468294	7.13414	0.468617	0.639845	0.891421	-6.06661	Not Significant	PPP1R12A	BalivPapua
Naïve B	0.058429	6.06194	0.468509	0.639923	0.891421	-5.84514	Not Significant	ADRM1	BalivPapua
Naïve B	0.0517525	6.61978	0.468449	0.639966	0.891421	-5.969	Not Significant	ARL8B	BalivPapua
Naïve B	0.0522792	7.01625	0.46834	0.640043	0.891421	-6.04411	Not Significant	ATP9B	BalivPapua
Naïve B	0.0750893	5.23241	0.467878	0.640373	0.891692	-5.63971	Not Significant	PPIH	BalivPapua
Naïve B	0.0762845	6.55433	0.467745	0.640468	0.891692	-5.97151	Not Significant	AC007384.1	BalivPapua
Naïve B	-0.058233	6.22151	-0.467399	0.640715	0.891692	-5.88687	Not Significant	UBL3	BalivPapua
Naïve B	-0.110535	4.31104	-0.467397	0.640717	0.891692	-5.43635	Not Significant	OXLD1	BalivPapua
Naïve B	0.120556	3.969	0.467167	0.640881	0.891692	-5.38135	Not Significant	SDF2L1	BalivPapua
Naïve B	0.104079	4.50406	0.467136	0.640903	0.891692	-5.5081	Not Significant	UCHL3	BalivPapua
Naïve B	0.114603	4.31366	0.466778	0.641159	0.891857	-5.44721	Not Significant	PRPSAP2	BalivPapua
Naïve B	0.054631	7.94046	0.466658	0.641244	0.891857	-6.21879	Not Significant	STIM2	BalivPapua
Naïve B	0.0478153	6.41707	0.4664	0.641429	0.891872	-5.92264	Not Significant	SZRD1	BalivPapua
Naïve B	-0.159908	2.77034	-0.466264	0.641526	0.891872	-5.15953	Not Significant	SCLY	BalivPapua
Naïve B	-0.158443	2.80631	-0.465649	0.641965	0.891872	-5.18372	Not Significant	PPP2R5B	BalivPapua
Naïve B	0.0493356	6.81967	0.465587	0.64201	0.891872	-6.00126	Not Significant	MICU2	BalivPapua
Naïve B	-0.109384	4.42348	-0.465451	0.642107	0.891872	-5.47989	Not Significant	TXN	BalivPapua
Naïve B	-0.0988889	4.52111	-0.465357	0.642174	0.891872	-5.48757	Not Significant	ZDHHC12	BalivPapua
Naïve B	0.121186	4.72747	0.465212	0.642277	0.891872	-5.54582	Not Significant	ASNA1	BalivPapua
Naïve B	0.080417	5.24516	0.46515	0.642322	0.891872	-5.67846	Not Significant	TIGAR	BalivPapua
Naïve B	-0.184884	2.66207	-0.465065	0.642383	0.891872	-5.13945	Not Significant	HHAT	BalivPapua
Naïve B	0.0271353	9.05795	0.464938	0.642474	0.891872	-6.41822	Not Significant	CFL1	BalivPapua
Naïve B	0.0991029	4.54141	0.464934	0.642476	0.891872	-5.51786	Not Significant	NDUFA11	BalivPapua
Naïve B	0.0689519	5.93024	0.464403	0.642856	0.891957	-5.81388	Not Significant	NT5C	BalivPapua
Naïve B	-0.116783	4.13936	-0.464196	0.643004	0.891957	-5.42359	Not Significant	BUD13	BalivPapua
Naïve B	-0.0760815	5.35595	-0.464096	0.643076	0.891957	-5.6948	Not Significant	FAM193A	BalivPapua
Naïve B	-0.182986	2.25906	-0.464086	0.643083	0.891957	-5.11079	Not Significant	ENOSF1	BalivPapua
Naïve B	-0.143152	3.72434	-0.463924	0.643198	0.891957	-5.32162	Not Significant	FLNB	BalivPapua
Naïve B	-0.140612	3.35194	-0.463917	0.643204	0.891957	-5.2599	Not Significant	SLC39A7	BalivPapua
Naïve B	-0.0900574	5.18454	-0.463244	0.643685	0.892349	-5.64783	Not Significant	TBCK	BalivPapua
Naïve B	-0.0967514	4.99062	-0.463211	0.643709	0.892349	-5.61215	Not Significant	ST3GAL5	BalivPapua
Naïve B	-0.118006	4.66333	-0.46204	0.644547	0.892882	-5.53609	Not Significant	TBC1D16	BalivPapua
Naïve B	-0.0463141	6.66739	-0.461992	0.644581	0.892882	-5.99188	Not Significant	AP1G1	BalivPapua
Naïve B	-0.0828838	4.9934	-0.461833	0.644695	0.892882	-5.60051	Not Significant	SUN1	BalivPapua
Naïve B	-0.0817966	5.23231	-0.461809	0.644712	0.892882	-5.66937	Not Significant	SEH1L	BalivPapua
Naïve B	0.16189	3.65248	0.46178	0.644733	0.892882	-5.31817	Not Significant	FXYD1	BalivPapua
Naïve B	-0.0405805	7.16169	-0.461742	0.64476	0.892882	-6.08703	Not Significant	ILF2	BalivPapua
Naïve B	0.132346	4.18843	0.46153	0.644912	0.892938	-5.41326	Not Significant	CD59	BalivPapua
Naïve B	-0.0906542	4.90328	-0.460893	0.645368	0.893227	-5.58371	Not Significant	RNF2	BalivPapua
Naïve B	-0.0638282	5.84863	-0.460749	0.645471	0.893227	-5.79108	Not Significant	CLTC	BalivPapua
Naïve B	-0.116465	3.86913	-0.460652	0.645541	0.893227	-5.35261	Not Significant	HMG20B	BalivPapua
Naïve B	-0.119527	4.04323	-0.460618	0.645565	0.893227	-5.39859	Not Significant	GTF3C3	BalivPapua
Naïve B	-0.12453	3.71578	-0.460142	0.645906	0.89324	-5.34078	Not Significant	FAM122A	BalivPapua
Naïve B	0.146742	4.43271	0.45982	0.646137	0.89324	-5.48804	Not Significant	IFI6	BalivPapua
Naïve B	-0.0932267	4.90892	-0.459722	0.646207	0.89324	-5.58659	Not Significant	MSH3	BalivPapua
Naïve B	0.0599058	9.07099	0.459664	0.646249	0.89324	-6.43412	Not Significant	EMP3	BalivPapua
Naïve B	-0.12526	3.71171	-0.45965	0.646258	0.89324	-5.33872	Not Significant	IPPK	BalivPapua
Naïve B	0.111707	4.07846	0.45945	0.646402	0.89324	-5.39727	Not Significant	AARSD1	BalivPapua
Naïve B	-0.0797591	5.45152	-0.459439	0.64641	0.89324	-5.70429	Not Significant	TES	BalivPapua
Naïve B	-0.128179	3.9073	-0.459086	0.646663	0.89324	-5.38462	Not Significant	BAK1	BalivPapua
Naïve B	-0.0612049	6.74379	-0.459057	0.646684	0.89324	-6.00115	Not Significant	IL16	BalivPapua
Naïve B	0.0409236	7.9388	0.458911	0.646789	0.89324	-6.22779	Not Significant	TAPBP	BalivPapua
Naïve B	-0.0838489	5.03313	-0.458897	0.646799	0.89324	-5.60507	Not Significant	TBK1	BalivPapua
Naïve B	-0.0988699	4.38878	-0.45771	0.64765	0.893808	-5.46371	Not Significant	RMDN1	BalivPapua
Naïve B	-0.0742838	5.26528	-0.457481	0.647814	0.893808	-5.68064	Not Significant	MPHOSPH10	BalivPapua
Naïve B	0.144279	3.15103	0.45746	0.647829	0.893808	-5.23683	Not Significant	C11orf21	BalivPapua
Naïve B	-0.121303	3.64176	-0.457458	0.64783	0.893808	-5.32511	Not Significant	TRMT1L	BalivPapua
Naïve B	0.190081	3.02444	0.457371	0.647893	0.893808	-5.21006	Not Significant	SLFN5	BalivPapua
Naïve B	0.152132	3.15158	0.457322	0.647928	0.893808	-5.22459	Not Significant	ZBTB41	BalivPapua
Naïve B	0.0948939	4.76723	0.457238	0.647988	0.893808	-5.56422	Not Significant	C8orf33	BalivPapua
Naïve B	-0.0822753	5.35203	-0.456792	0.648308	0.89399	-5.68528	Not Significant	MRPL52	BalivPapua
Naïve B	-0.0863066	4.9838	-0.456721	0.64836	0.89399	-5.62038	Not Significant	NAGK	BalivPapua
Naïve B	-0.0426873	7.09459	-0.456518	0.648505	0.89399	-6.06878	Not Significant	BNIP2	BalivPapua
Naïve B	0.112863	3.89446	0.45632	0.648647	0.89399	-5.36584	Not Significant	GYG1	BalivPapua
Naïve B	-0.0657072	5.78594	-0.456278	0.648677	0.89399	-5.7801	Not Significant	NCOA1	BalivPapua
Naïve B	0.0479729	6.58089	0.456095	0.648809	0.894018	-5.96634	Not Significant	KIF5B	BalivPapua
Naïve B	0.0934206	4.87945	0.455692	0.649098	0.894137	-5.56904	Not Significant	HARS	BalivPapua
Naïve B	0.108021	4.28802	0.455664	0.649118	0.894137	-5.45221	Not Significant	VPS25	BalivPapua
Naïve B	-0.0813297	5.01905	-0.455102	0.649522	0.894415	-5.60526	Not Significant	SPAG7	BalivPapua
Naïve B	0.0577783	5.8807	0.454981	0.649609	0.894415	-5.8095	Not Significant	RIPK1	BalivPapua
Naïve B	-0.073767	5.74574	-0.454738	0.649783	0.894415	-5.75359	Not Significant	PRMT2	BalivPapua
Naïve B	-0.0331257	8.10429	-0.454575	0.6499	0.894415	-6.26462	Not Significant	HNRNPL	BalivPapua
Naïve B	0.115434	3.8934	0.454567	0.649906	0.894415	-5.36373	Not Significant	ZNF212	BalivPapua
Naïve B	0.125337	3.93785	0.454429	0.650005	0.894415	-5.3607	Not Significant	TMEM80	BalivPapua
Naïve B	0.138959	4.06988	0.454298	0.650099	0.894415	-5.43338	Not Significant	ATAD3B	BalivPapua
Naïve B	0.0678572	6.07027	0.454114	0.650231	0.894444	-5.86056	Not Significant	CTSZ	BalivPapua
Naïve B	-0.108191	4.04649	-0.453881	0.650399	0.894521	-5.40487	Not Significant	ELMOD3	BalivPapua
Naïve B	0.0422086	6.89406	0.453395	0.650748	0.894848	-6.03017	Not Significant	INO80D	BalivPapua
Naïve B	0.0392092	8.5057	0.45312	0.650946	0.894967	-6.32981	Not Significant	EML4	BalivPapua
Naïve B	-0.046104	7.00933	-0.452891	0.65111	0.894968	-6.05253	Not Significant	HIGD2A	BalivPapua
Naïve B	-0.069389	5.06	-0.452736	0.651222	0.894968	-5.62732	Not Significant	TRNT1	BalivPapua
Naïve B	0.108807	4.08966	0.452647	0.651286	0.894968	-5.42201	Not Significant	GOSR2	BalivPapua
Naïve B	0.115753	3.79478	0.452499	0.651392	0.894968	-5.35011	Not Significant	GTF2H5	BalivPapua
Naïve B	0.124915	3.88509	0.452071	0.6517	0.895229	-5.35225	Not Significant	PGM1	BalivPapua
Naïve B	-0.116283	3.73722	-0.451924	0.651805	0.895229	-5.34564	Not Significant	HDAC10	BalivPapua
Naïve B	-0.137812	3.25648	-0.451661	0.651995	0.895336	-5.26515	Not Significant	MAST2	BalivPapua
Naïve B	0.0802837	4.72916	0.45111	0.652392	0.895407	-5.5395	Not Significant	CCL28	BalivPapua
Naïve B	-0.0555918	6.22385	-0.451045	0.652438	0.895407	-5.8766	Not Significant	CHCHD3	BalivPapua
Naïve B	-0.0740997	5.40491	-0.450966	0.652495	0.895407	-5.70364	Not Significant	DEF6	BalivPapua
Naïve B	0.0619517	6.54963	0.450726	0.652668	0.895407	-5.94438	Not Significant	RSRC1	BalivPapua
Naïve B	-0.0593349	6.24384	-0.450686	0.652696	0.895407	-5.88428	Not Significant	ARID1A	BalivPapua
Naïve B	-0.0709417	5.60542	-0.45066	0.652715	0.895407	-5.74767	Not Significant	HSD17B11	BalivPapua
Naïve B	0.0665478	5.34922	0.449712	0.653397	0.896058	-5.69637	Not Significant	AREL1	BalivPapua
Naïve B	-0.0613842	6.67713	-0.449691	0.653412	0.896058	-5.98633	Not Significant	PLAC8	BalivPapua
Naïve B	-0.0660306	5.20636	-0.449236	0.65374	0.896349	-5.66744	Not Significant	RAE1	BalivPapua
Naïve B	-0.138554	3.02304	-0.449086	0.653848	0.896349	-5.2365	Not Significant	HIST1H4E	BalivPapua
Naïve B	0.141323	3.26141	0.448913	0.653973	0.896367	-5.2537	Not Significant	C20orf194	BalivPapua
Naïve B	0.0483783	7.42863	0.448382	0.654355	0.896693	-6.1314	Not Significant	APLP2	BalivPapua
Naïve B	-0.112058	5.28278	-0.448273	0.654434	0.896693	-5.66581	Not Significant	ZDHHC14	BalivPapua
Naïve B	-0.0930548	4.14314	-0.448076	0.654576	0.896734	-5.41326	Not Significant	FLAD1	BalivPapua
Naïve B	-0.0762624	5.40818	-0.447888	0.654711	0.896737	-5.70149	Not Significant	RUFY1	BalivPapua
Naïve B	0.123151	5.78903	0.447763	0.654801	0.896737	-5.7884	Not Significant	S100A4	BalivPapua
Naïve B	-0.102881	4.04007	-0.447132	0.655256	0.897207	-5.40025	Not Significant	ZNF140	BalivPapua
Naïve B	-0.0520588	6.10334	-0.446863	0.65545	0.897278	-5.8875	Not Significant	SLC25A33	BalivPapua
Naïve B	0.125553	3.36833	0.446321	0.655841	0.897278	-5.2715	Not Significant	FLYWCH2	BalivPapua
Naïve B	-0.0602957	5.89731	-0.446316	0.655844	0.897278	-5.82834	Not Significant	TXLNG	BalivPapua
Naïve B	-0.0902512	4.52006	-0.446253	0.655889	0.897278	-5.48731	Not Significant	ZFAND1	BalivPapua
Naïve B	-0.120445	3.94383	-0.446146	0.655967	0.897278	-5.37682	Not Significant	PCCA	BalivPapua
Naïve B	-0.0717055	5.39796	-0.446123	0.655984	0.897278	-5.69802	Not Significant	GIGYF2	BalivPapua
Naïve B	0.12306	3.91663	0.445864	0.65617	0.897278	-5.39899	Not Significant	PCNA	BalivPapua
Naïve B	-0.0741134	5.29726	-0.445501	0.656432	0.897278	-5.6723	Not Significant	GALNT10	BalivPapua
Naïve B	-0.0629002	5.402	-0.445422	0.656489	0.897278	-5.72003	Not Significant	DPM1	BalivPapua
Naïve B	0.0953318	4.90325	0.445346	0.656544	0.897278	-5.58574	Not Significant	LMTK2	BalivPapua
Naïve B	-0.148344	2.61714	-0.445312	0.656568	0.897278	-5.16416	Not Significant	TMEM42	BalivPapua
Naïve B	-0.0665864	5.80016	-0.445201	0.656649	0.897278	-5.78367	Not Significant	MAP4	BalivPapua
Naïve B	0.0772218	4.79802	0.444961	0.656822	0.897319	-5.584	Not Significant	MXD1	BalivPapua
Naïve B	-0.166411	2.72472	-0.444815	0.656927	0.897319	-5.16237	Not Significant	COMMD7	BalivPapua
Naïve B	-0.0595586	5.96411	-0.444694	0.657014	0.897319	-5.8498	Not Significant	FOXK1	BalivPapua
Naïve B	-0.0947392	4.23161	-0.444389	0.657234	0.897468	-5.45553	Not Significant	ABHD12	BalivPapua
Naïve B	-0.114706	4.98991	-0.443794	0.657664	0.897682	-5.61994	Not Significant	C19orf66	BalivPapua
Naïve B	0.106081	4.27872	0.443645	0.657771	0.897682	-5.45924	Not Significant	TFDP1	BalivPapua
Naïve B	-0.0863052	5.16548	-0.443594	0.657808	0.897682	-5.64073	Not Significant	BRWD3	BalivPapua
Naïve B	-0.113598	3.88433	-0.443553	0.657838	0.897682	-5.36998	Not Significant	WDR91	BalivPapua
Naïve B	0.129414	3.74881	0.443331	0.657998	0.897747	-5.33764	Not Significant	TAMM41	BalivPapua
Naïve B	0.0667135	5.57618	0.443018	0.658224	0.897798	-5.74066	Not Significant	BCAP31	BalivPapua
Naïve B	0.0893652	4.96503	0.442971	0.658258	0.897798	-5.59842	Not Significant	KIF21B	BalivPapua
Naïve B	0.0942906	4.18393	0.442793	0.658386	0.89782	-5.44405	Not Significant	SNRNP25	BalivPapua
Naïve B	0.0581223	6.19746	0.442157	0.658845	0.898097	-5.87763	Not Significant	NBDY	BalivPapua
Naïve B	-0.0600964	5.90102	-0.442051	0.658922	0.898097	-5.82475	Not Significant	CDC27	BalivPapua
Naïve B	-0.0473563	6.77165	-0.442037	0.658933	0.898097	-6.0167	Not Significant	UQCRFS1	BalivPapua
Naïve B	-0.106334	4.0439	-0.441892	0.659037	0.898097	-5.39794	Not Significant	PGP	BalivPapua
Naïve B	0.0596288	5.80476	0.441506	0.659316	0.898325	-5.8067	Not Significant	HSF1	BalivPapua
Naïve B	0.121585	3.35809	0.441007	0.659677	0.898397	-5.26794	Not Significant	HECTD3	BalivPapua
Naïve B	-0.0503057	6.93561	-0.440973	0.659702	0.898397	-6.04707	Not Significant	HNRNPF	BalivPapua
Naïve B	-0.0521814	6.24044	-0.440793	0.659831	0.898397	-5.88832	Not Significant	MDH2	BalivPapua
Naïve B	0.0314185	8.22069	0.440714	0.659888	0.898397	-6.29259	Not Significant	HNRNPA0	BalivPapua
Naïve B	0.0532995	6.48829	0.440659	0.659928	0.898397	-5.95227	Not Significant	SEC14L1	BalivPapua
Naïve B	-0.0945053	4.83265	-0.439963	0.660431	0.898755	-5.56898	Not Significant	HERC3	BalivPapua
Naïve B	0.0494768	6.7207	0.439928	0.660457	0.898755	-5.99792	Not Significant	STT3B	BalivPapua
Naïve B	-0.0961043	4.45053	-0.439831	0.660527	0.898755	-5.49361	Not Significant	MIIP	BalivPapua
Naïve B	-0.0593871	6.0634	-0.439371	0.66086	0.898915	-5.84659	Not Significant	MAT2B	BalivPapua
Naïve B	-0.0477955	6.17047	-0.439359	0.660868	0.898915	-5.88167	Not Significant	YTHDF2	BalivPapua
Naïve B	0.117981	3.83869	0.439136	0.66103	0.898964	-5.35772	Not Significant	EFHC1	BalivPapua
Naïve B	-0.102073	3.99733	-0.439	0.661128	0.898964	-5.37907	Not Significant	ZNF432	BalivPapua
Naïve B	-0.13631	3.17452	-0.438782	0.661286	0.899026	-5.24421	Not Significant	STN1	BalivPapua
Naïve B	-0.0979046	4.65632	-0.438584	0.661429	0.899063	-5.5187	Not Significant	DDX23	BalivPapua
Naïve B	-0.0701559	5.65094	-0.438435	0.661537	0.899063	-5.77122	Not Significant	TMED5	BalivPapua
Naïve B	0.118734	3.85618	0.437919	0.66191	0.899223	-5.35116	Not Significant	RXYLT1	BalivPapua
Naïve B	0.0685409	5.54762	0.437686	0.662079	0.899223	-5.74103	Not Significant	PPP6R1	BalivPapua
Naïve B	0.132283	3.56119	0.437663	0.662095	0.899223	-5.36579	Not Significant	CAMKK1	BalivPapua
Naïve B	0.0658081	5.61159	0.437654	0.662102	0.899223	-5.75212	Not Significant	PSMD4	BalivPapua
Naïve B	0.0739479	5.31962	0.437214	0.66242	0.899239	-5.67794	Not Significant	ATP5MC1	BalivPapua
Naïve B	-0.0823745	5.10606	-0.437169	0.662453	0.899239	-5.62417	Not Significant	SCAMP3	BalivPapua
Naïve B	-0.101409	4.33173	-0.43703	0.662554	0.899239	-5.46202	Not Significant	MTERF3	BalivPapua
Naïve B	0.0680778	5.54915	0.437006	0.662571	0.899239	-5.74547	Not Significant	THUMPD2	BalivPapua
Naïve B	-0.0966532	5.37452	-0.436743	0.662761	0.899239	-5.70246	Not Significant	SFMBT1	BalivPapua
Naïve B	0.128534	4.06084	0.436709	0.662786	0.899239	-5.43914	Not Significant	S100A8	BalivPapua
Naïve B	-0.111168	3.75356	-0.436096	0.66323	0.89969	-5.3744	Not Significant	TOR1B	BalivPapua
Naïve B	-0.121979	3.62765	-0.435794	0.663449	0.899835	-5.34222	Not Significant	CCZ1B	BalivPapua
Naïve B	0.0528902	7.06538	0.435213	0.66387	0.90012	-6.0871	Not Significant	PPP1CB	BalivPapua
Naïve B	0.0371722	9.29973	0.435133	0.663928	0.90012	-6.47819	Not Significant	HMGB1	BalivPapua
Naïve B	0.0618901	5.54033	0.435039	0.663996	0.90012	-5.74486	Not Significant	GOLT1B	BalivPapua
Naïve B	-0.105712	4.20799	-0.434672	0.664262	0.900192	-5.4443	Not Significant	APMAP	BalivPapua
Naïve B	-0.0529678	6.65133	-0.434657	0.664273	0.900192	-5.98368	Not Significant	C9orf78	BalivPapua
Naïve B	0.112006	3.575	0.433888	0.66483	0.900767	-5.33196	Not Significant	POLA1	BalivPapua
Naïve B	-0.116801	3.92229	-0.433696	0.66497	0.900767	-5.39445	Not Significant	KLF16	BalivPapua
Naïve B	0.0618822	5.2914	0.433583	0.665051	0.900767	-5.68093	Not Significant	PDAP1	BalivPapua
Naïve B	-0.0817645	4.99254	-0.433452	0.665146	0.900767	-5.60599	Not Significant	MCM3AP	BalivPapua
Naïve B	0.114132	3.95379	0.432396	0.665912	0.901367	-5.40238	Not Significant	AL133342.1	BalivPapua
Naïve B	-0.0414222	7.29062	-0.432216	0.666042	0.901367	-6.11969	Not Significant	SETD2	BalivPapua
Naïve B	0.185069	2.87047	0.432054	0.66616	0.901367	-5.18628	Not Significant	TGFBR3	BalivPapua
Naïve B	0.100267	4.56415	0.431833	0.66632	0.901367	-5.54507	Not Significant	PRMT9	BalivPapua
Naïve B	0.106265	4.2954	0.431815	0.666334	0.901367	-5.46527	Not Significant	NLK	BalivPapua
Naïve B	0.126344	3.40452	0.431804	0.666342	0.901367	-5.282	Not Significant	ACOX3	BalivPapua
Naïve B	-0.139919	3.05816	-0.431759	0.666374	0.901367	-5.22436	Not Significant	CAMTA2	BalivPapua
Naïve B	0.071556	5.29687	0.431253	0.666742	0.901684	-5.6848	Not Significant	BLOC1S4	BalivPapua
Naïve B	0.116086	3.8711	0.431127	0.666833	0.901684	-5.38409	Not Significant	ATF7	BalivPapua
Naïve B	0.133875	3.23137	0.430838	0.667043	0.901741	-5.25099	Not Significant	ACTL6A	BalivPapua
Naïve B	-0.0457849	6.70929	-0.430592	0.667221	0.901741	-5.99036	Not Significant	CNTRL	BalivPapua
Naïve B	-0.0697684	5.09076	-0.430462	0.667316	0.901741	-5.63705	Not Significant	FAM160B1	BalivPapua
Naïve B	-0.0683772	5.47241	-0.43045	0.667324	0.901741	-5.75491	Not Significant	OTUD4	BalivPapua
Naïve B	-0.0999251	4.36352	-0.429809	0.66779	0.902107	-5.48959	Not Significant	LINC01184	BalivPapua
Naïve B	0.0343347	7.56879	0.429715	0.667858	0.902107	-6.17995	Not Significant	RAN	BalivPapua
Naïve B	-0.156908	4.725	-0.42943	0.668065	0.902107	-5.54244	Not Significant	PRKCH	BalivPapua
Naïve B	-0.115711	3.98413	-0.429164	0.668258	0.902107	-5.39825	Not Significant	ATP5PO	BalivPapua
Naïve B	0.0574806	6.3187	0.429138	0.668277	0.902107	-5.90744	Not Significant	P2RY10	BalivPapua
Naïve B	-0.0473047	6.38665	-0.429132	0.668282	0.902107	-5.9326	Not Significant	METAP2	BalivPapua
Naïve B	0.0360052	7.60512	0.42884	0.668494	0.902107	-6.17663	Not Significant	HMGN1	BalivPapua
Naïve B	0.111084	3.93612	0.428664	0.668622	0.902107	-5.39738	Not Significant	AC093157.1	BalivPapua
Naïve B	-0.146833	3.92917	-0.428625	0.66865	0.902107	-5.41278	Not Significant	PCBP3	BalivPapua
Naïve B	0.120581	4.29105	0.428518	0.668728	0.902107	-5.44406	Not Significant	PASK	BalivPapua
Naïve B	0.0815341	5.12204	0.428228	0.668938	0.902107	-5.63974	Not Significant	CNDP2	BalivPapua
Naïve B	0.0777363	5.0215	0.428006	0.6691	0.902107	-5.61802	Not Significant	AKAP11	BalivPapua
Naïve B	0.065176	5.76809	0.427912	0.669169	0.902107	-5.80064	Not Significant	MYO1G	BalivPapua
Naïve B	-0.103722	4.23478	-0.427694	0.669327	0.902107	-5.44227	Not Significant	STRADA	BalivPapua
Naïve B	0.117042	5.02817	0.427427	0.669521	0.902107	-5.61904	Not Significant	HEXDC	BalivPapua
Naïve B	-0.0958659	4.35631	-0.427427	0.669521	0.902107	-5.47528	Not Significant	MED9	BalivPapua
Naïve B	0.0507592	6.31823	0.427406	0.669536	0.902107	-5.91757	Not Significant	SCAF4	BalivPapua
Naïve B	-0.1256	5.79396	-0.427295	0.669617	0.902107	-5.80552	Not Significant	DOPEY2	BalivPapua
Naïve B	-0.0454751	6.6274	-0.427088	0.669768	0.902159	-5.98802	Not Significant	IST1	BalivPapua
Naïve B	0.0803554	4.87282	0.42685	0.669941	0.90216	-5.60262	Not Significant	SLC35F1	BalivPapua
Naïve B	0.0790053	5.13233	0.426469	0.670218	0.90216	-5.63291	Not Significant	KIFAP3	BalivPapua
Naïve B	-0.0543317	6.02992	-0.426422	0.670251	0.90216	-5.86689	Not Significant	OSBP	BalivPapua
Naïve B	-0.0519505	6.24401	-0.426406	0.670263	0.90216	-5.90796	Not Significant	SYNCRIP	BalivPapua
Naïve B	-0.0538192	6.25738	-0.42618	0.670428	0.90216	-5.91013	Not Significant	CUTA	BalivPapua
Naïve B	0.0266556	11.9221	0.42616	0.670443	0.90216	-7.00034	Not Significant	RPS6	BalivPapua
Naïve B	0.044401	7.19882	0.425584	0.670862	0.902541	-6.09821	Not Significant	TBC1D1	BalivPapua
Naïve B	-0.0903895	4.31803	-0.425081	0.671228	0.902541	-5.47982	Not Significant	MGAT2	BalivPapua
Naïve B	0.124841	3.80835	0.424981	0.6713	0.902541	-5.37194	Not Significant	POLG2	BalivPapua
Naïve B	-0.0526869	5.97813	-0.424874	0.671378	0.902541	-5.84931	Not Significant	TFG	BalivPapua
Naïve B	-0.110732	3.94509	-0.424647	0.671544	0.902541	-5.38782	Not Significant	PHKG2	BalivPapua
Naïve B	0.0720678	5.2009	0.424572	0.671598	0.902541	-5.67423	Not Significant	TBC1D25	BalivPapua
Naïve B	-0.178653	3.71456	-0.424569	0.6716	0.902541	-5.33336	Not Significant	FYB1	BalivPapua
Naïve B	0.049924	6.14996	0.424527	0.671631	0.902541	-5.88827	Not Significant	NDUFA6	BalivPapua
Naïve B	0.0457261	6.82152	0.424089	0.671949	0.902541	-6.02051	Not Significant	SCAF8	BalivPapua
Naïve B	0.0312235	7.75111	0.424078	0.671958	0.902541	-6.20401	Not Significant	NIPBL	BalivPapua
Naïve B	-0.0520504	6.20088	-0.424059	0.671971	0.902541	-5.88862	Not Significant	CCDC50	BalivPapua
Naïve B	0.0702355	4.92417	0.423872	0.672107	0.902541	-5.6011	Not Significant	PIGH	BalivPapua
Naïve B	0.111453	3.71998	0.423631	0.672283	0.902541	-5.37954	Not Significant	UCK2	BalivPapua
Naïve B	0.100365	4.02504	0.423269	0.672547	0.902541	-5.40807	Not Significant	NBEAL2	BalivPapua
Naïve B	0.114024	3.79563	0.423195	0.672601	0.902541	-5.36711	Not Significant	KMT5A	BalivPapua
Naïve B	-0.101775	4.5443	-0.423178	0.672613	0.902541	-5.53746	Not Significant	LRP5L	BalivPapua
Naïve B	0.092342	4.13333	0.423001	0.672742	0.902541	-5.42478	Not Significant	C12orf10	BalivPapua
Naïve B	-0.100555	4.18536	-0.422992	0.672748	0.902541	-5.43242	Not Significant	RNF146	BalivPapua
Naïve B	-0.0930659	4.37882	-0.422675	0.672979	0.9027	-5.48267	Not Significant	OTUD6B	BalivPapua
Naïve B	-0.0782259	4.5358	-0.422208	0.673319	0.903006	-5.52658	Not Significant	FAM50A	BalivPapua
Naïve B	-0.0846381	4.8153	-0.42195	0.673507	0.903036	-5.58734	Not Significant	ANKH	BalivPapua
Naïve B	-0.0940278	4.65932	-0.421868	0.673567	0.903036	-5.54479	Not Significant	HMG20A	BalivPapua
Naïve B	-0.128626	3.53271	-0.421054	0.67416	0.903611	-5.32244	Not Significant	LCK	BalivPapua
Naïve B	0.066523	5.6208	0.42089	0.67428	0.903611	-5.75462	Not Significant	CDK19	BalivPapua
Naïve B	0.150119	2.47199	0.420818	0.674333	0.903611	-5.15802	Not Significant	EGR2	BalivPapua
Naïve B	-0.0586661	6.15166	-0.420409	0.674631	0.903859	-5.88015	Not Significant	MAN1A2	BalivPapua
Naïve B	-0.180835	2.36842	-0.420223	0.674766	0.90389	-5.11822	Not Significant	LAT	BalivPapua
Naïve B	-0.1123	3.89085	-0.419847	0.67504	0.903965	-5.39266	Not Significant	HYOU1	BalivPapua
Naïve B	0.104325	4.22628	0.419837	0.675048	0.903965	-5.45853	Not Significant	RTN3	BalivPapua
Naïve B	-0.0451692	6.80882	-0.419493	0.675299	0.904151	-6.04156	Not Significant	PNPLA8	BalivPapua
Naïve B	0.0613599	5.62652	0.4191	0.675586	0.904384	-5.76344	Not Significant	RALGAPB	BalivPapua
Naïve B	-0.0781678	4.93771	-0.418086	0.676326	0.905133	-5.61392	Not Significant	TTC39C	BalivPapua
Naïve B	0.0727474	5.27661	0.418024	0.676371	0.905133	-5.68862	Not Significant	ABHD17A	BalivPapua
Naïve B	-0.0359255	7.42621	-0.417705	0.676604	0.90514	-6.15078	Not Significant	KHDRBS1	BalivPapua
Naïve B	-0.0747506	5.14777	-0.417695	0.676611	0.90514	-5.64998	Not Significant	GABPA	BalivPapua
Naïve B	0.0957767	4.68661	0.417554	0.676714	0.90514	-5.54606	Not Significant	EGLN1	BalivPapua
Naïve B	-0.0485305	6.60904	-0.417191	0.676979	0.905344	-5.97917	Not Significant	RAD23A	BalivPapua
Naïve B	-0.0590684	6.25634	-0.41617	0.677725	0.906055	-5.89563	Not Significant	FTX	BalivPapua
Naïve B	-0.121859	3.98545	-0.416135	0.67775	0.906055	-5.39593	Not Significant	CMC1	BalivPapua
Naïve B	-0.109732	3.75389	-0.415881	0.677936	0.906055	-5.35811	Not Significant	ALG8	BalivPapua
Naïve B	0.114601	4.26885	0.415846	0.677962	0.906055	-5.44747	Not Significant	YIPF6	BalivPapua
Naïve B	0.0597113	5.98315	0.415165	0.678459	0.906116	-5.84445	Not Significant	GIT2	BalivPapua
Naïve B	-0.0898027	4.61753	-0.41435	0.679055	0.906116	-5.55443	Not Significant	RNF130	BalivPapua
Naïve B	0.0280302	8.92814	0.413997	0.679313	0.906116	-6.41555	Not Significant	PRDM2	BalivPapua
Naïve B	0.072302	5.17477	0.413887	0.679393	0.906116	-5.66113	Not Significant	SRM	BalivPapua
Naïve B	-0.117353	4.80447	-0.413852	0.679419	0.906116	-5.5763	Not Significant	RARRES3	BalivPapua
Naïve B	0.0415806	6.87703	0.413831	0.679434	0.906116	-6.04144	Not Significant	WDR33	BalivPapua
Naïve B	-0.0505289	6.10028	-0.41383	0.679435	0.906116	-5.87956	Not Significant	KAT7	BalivPapua
Naïve B	0.130622	2.79157	0.41374	0.679501	0.906116	-5.20391	Not Significant	CLN3	BalivPapua
Naïve B	0.0832541	4.86533	0.413732	0.679507	0.906116	-5.58704	Not Significant	LMF2	BalivPapua
Naïve B	-0.08019	4.5634	-0.413491	0.679683	0.906116	-5.5391	Not Significant	PCNT	BalivPapua
Naïve B	0.0868743	4.48752	0.413453	0.67971	0.906116	-5.51622	Not Significant	PER2	BalivPapua
Naïve B	0.0977356	4.02948	0.413422	0.679733	0.906116	-5.40896	Not Significant	BCKDHA	BalivPapua
Naïve B	-0.0673706	6.04119	-0.413326	0.679803	0.906116	-5.87659	Not Significant	ITGB2	BalivPapua
Naïve B	-0.145043	2.52373	-0.41332	0.679808	0.906116	-5.14465	Not Significant	TCAIM	BalivPapua
Naïve B	-0.123379	3.49103	-0.413237	0.679868	0.906116	-5.30518	Not Significant	CRAMP1	BalivPapua
Naïve B	-0.046027	6.52879	-0.413181	0.67991	0.906116	-5.9698	Not Significant	ARID2	BalivPapua
Naïve B	0.0443167	6.31613	0.413159	0.679926	0.906116	-5.93159	Not Significant	BUD23	BalivPapua
Naïve B	0.0892588	4.30707	0.41285	0.680152	0.906153	-5.46212	Not Significant	CYP2U1	BalivPapua
Naïve B	-0.0453534	6.85893	-0.412719	0.680248	0.906153	-6.06492	Not Significant	PRNP	BalivPapua
Naïve B	0.125657	3.44769	0.412586	0.680345	0.906153	-5.29335	Not Significant	SLC41A1	BalivPapua
Naïve B	0.06837	5.32521	0.412505	0.680404	0.906153	-5.6941	Not Significant	KIAA2026	BalivPapua
Naïve B	0.0864898	4.71044	0.412121	0.680685	0.906376	-5.55685	Not Significant	TRAPPC12	BalivPapua
Naïve B	-0.0731419	5.17752	-0.411894	0.680851	0.906448	-5.68719	Not Significant	HAUS3	BalivPapua
Naïve B	0.125585	3.4677	0.411442	0.681182	0.906738	-5.29349	Not Significant	MTBP	BalivPapua
Naïve B	-0.0811556	4.92642	-0.411139	0.681404	0.906883	-5.61212	Not Significant	MIS12	BalivPapua
Naïve B	-0.0720996	5.32802	-0.410478	0.681888	0.906969	-5.6859	Not Significant	MARCH9	BalivPapua
Naïve B	-0.0935576	4.02991	-0.410463	0.681899	0.906969	-5.41617	Not Significant	FAM234A	BalivPapua
Naïve B	-0.0450183	6.36355	-0.410436	0.681919	0.906969	-5.95564	Not Significant	MAPRE1	BalivPapua
Naïve B	0.093083	4.46222	0.410197	0.682093	0.906969	-5.49376	Not Significant	MFSD1	BalivPapua
Naïve B	-0.053207	6.07471	-0.410072	0.682185	0.906969	-5.86894	Not Significant	PIK3C2A	BalivPapua
Naïve B	-0.0846446	4.57899	-0.409937	0.682284	0.906969	-5.52423	Not Significant	NBPF15	BalivPapua
Naïve B	0.111072	3.4241	0.409669	0.68248	0.906969	-5.29575	Not Significant	SLC25A51	BalivPapua
Naïve B	-0.052285	7.26159	-0.409499	0.682604	0.906969	-6.11964	Not Significant	ATP8A1	BalivPapua
Naïve B	0.0404973	8.1727	0.40937	0.6827	0.906969	-6.27924	Not Significant	ZCCHC7	BalivPapua
Naïve B	0.0740101	5.16417	0.409051	0.682933	0.906969	-5.66344	Not Significant	DYNLT3	BalivPapua
Naïve B	-0.0676134	5.2501	-0.408953	0.683005	0.906969	-5.67607	Not Significant	CREBZF	BalivPapua
Naïve B	-0.077632	5.14612	-0.408718	0.683177	0.906969	-5.6479	Not Significant	LRRC37A3	BalivPapua
Naïve B	0.084018	4.42162	0.408028	0.683683	0.906969	-5.49528	Not Significant	SEPHS1	BalivPapua
Naïve B	0.0965791	4.03339	0.408004	0.6837	0.906969	-5.3999	Not Significant	ZC3H3	BalivPapua
Naïve B	-0.0312699	8.013	-0.407771	0.683871	0.906969	-6.26066	Not Significant	SRSF11	BalivPapua
Naïve B	-0.0664934	5.39232	-0.407431	0.68412	0.906969	-5.71833	Not Significant	SLK	BalivPapua
Naïve B	0.0602421	5.77944	0.407287	0.684226	0.906969	-5.80185	Not Significant	BUB3	BalivPapua
Naïve B	-0.0729468	4.76297	-0.407163	0.684317	0.906969	-5.58896	Not Significant	NIP7	BalivPapua
Naïve B	-0.0744787	4.0335	-0.407078	0.684379	0.906969	-5.63842	Not Significant	EIF1AY	BalivPapua
Naïve B	-0.0678023	5.20812	-0.406698	0.684658	0.906969	-5.66815	Not Significant	TRIM4	BalivPapua
Naïve B	-0.0728217	5.18382	-0.406696	0.684659	0.906969	-5.68806	Not Significant	MMGT1	BalivPapua
Naïve B	0.0179699	11.0917	0.406461	0.684832	0.906969	-6.82903	Not Significant	RPL6	BalivPapua
Naïve B	0.0907448	4.26949	0.406385	0.684888	0.906969	-5.46744	Not Significant	TMEM185B	BalivPapua
Naïve B	-0.104181	4.1245	-0.406314	0.68494	0.906969	-5.44998	Not Significant	TTI1	BalivPapua
Naïve B	0.0455539	6.88975	0.406269	0.684972	0.906969	-6.0432	Not Significant	CREBRF	BalivPapua
Naïve B	0.0970208	4.66098	0.406162	0.685051	0.906969	-5.61078	Not Significant	TUBB2A	BalivPapua
Naïve B	0.0790136	4.90788	0.406161	0.685051	0.906969	-5.62138	Not Significant	GOLGA7	BalivPapua
Naïve B	0.079084	4.97319	0.406099	0.685097	0.906969	-5.63305	Not Significant	ABRACL	BalivPapua
Naïve B	0.13683	2.98065	0.405929	0.685222	0.906969	-5.22571	Not Significant	ATP6V0E2	BalivPapua
Naïve B	0.0437587	6.52896	0.405906	0.685239	0.906969	-5.9852	Not Significant	SAFB2	BalivPapua
Naïve B	-0.0566259	5.81114	-0.405794	0.685321	0.906969	-5.80117	Not Significant	USP33	BalivPapua
Naïve B	0.0410289	6.82034	0.405726	0.685371	0.906969	-6.03956	Not Significant	HOOK3	BalivPapua
Naïve B	0.0840617	9.41384	0.405663	0.685417	0.906969	-6.49605	Not Significant	TXNIP	BalivPapua
Naïve B	-0.068441	5.07354	-0.405517	0.685524	0.906969	-5.63733	Not Significant	SIRT7	BalivPapua
Naïve B	0.0539179	7.42094	0.405507	0.685531	0.906969	-6.1521	Not Significant	HVCN1	BalivPapua
Naïve B	0.109385	3.95762	0.405441	0.68558	0.906969	-5.41493	Not Significant	ZNF268	BalivPapua
Naïve B	-0.0929215	4.6148	-0.40535	0.685647	0.906969	-5.53984	Not Significant	NDUFB3	BalivPapua
Naïve B	-0.0479827	6.32709	-0.405011	0.685895	0.907148	-5.92484	Not Significant	ZCCHC10	BalivPapua
Naïve B	0.0601712	5.68553	0.404303	0.686415	0.907613	-5.79693	Not Significant	TBC1D23	BalivPapua
Naïve B	-0.0842456	4.52687	-0.404224	0.686473	0.907613	-5.51737	Not Significant	SRP68	BalivPapua
Naïve B	-0.107638	3.55778	-0.40372	0.686843	0.907953	-5.3111	Not Significant	LIMK2	BalivPapua
Naïve B	-0.0696866	5.15462	-0.403188	0.687234	0.90822	-5.67221	Not Significant	PRPF31	BalivPapua
Naïve B	-0.0597566	5.40906	-0.403138	0.687271	0.90822	-5.72468	Not Significant	HPS4	BalivPapua
Naïve B	0.0742155	4.99883	0.402921	0.68743	0.908281	-5.62215	Not Significant	DGKA	BalivPapua
Naïve B	0.155857	2.88821	0.402562	0.687694	0.90848	-5.20744	Not Significant	LGALS3	BalivPapua
Naïve B	-0.0789107	4.5923	-0.401533	0.68845	0.908603	-5.51846	Not Significant	RPS6KC1	BalivPapua
Naïve B	-0.0605499	6.0146	-0.401507	0.688469	0.908603	-5.8664	Not Significant	GABPB1-AS1	BalivPapua
Naïve B	0.0646226	8.49432	0.401428	0.688527	0.908603	-6.34933	Not Significant	RBFOX2	BalivPapua
Naïve B	-0.0509599	6.19393	-0.401189	0.688703	0.908603	-5.89695	Not Significant	TMEM248	BalivPapua
Naïve B	-0.0939206	4.31781	-0.40095	0.688878	0.908603	-5.48726	Not Significant	TECPR1	BalivPapua
Naïve B	-0.0769602	4.80804	-0.400874	0.688934	0.908603	-5.5767	Not Significant	ARL6IP6	BalivPapua
Naïve B	0.0536405	6.14384	0.400718	0.689049	0.908603	-5.87908	Not Significant	OLA1	BalivPapua
Naïve B	-0.0847587	4.6319	-0.400582	0.689149	0.908603	-5.53567	Not Significant	WBP4	BalivPapua
Naïve B	0.0363893	7.52817	0.40042	0.689268	0.908603	-6.17575	Not Significant	TMBIM6	BalivPapua
Naïve B	0.0454779	6.53219	0.400387	0.689292	0.908603	-5.97587	Not Significant	CUL5	BalivPapua
Naïve B	0.0459215	6.30515	0.400285	0.689367	0.908603	-5.91949	Not Significant	NDUFB4	BalivPapua
Naïve B	-0.164152	2.71721	-0.400262	0.689384	0.908603	-5.17579	Not Significant	FCER1G	BalivPapua
Naïve B	-0.0960658	4.28328	-0.399873	0.68967	0.908603	-5.45938	Not Significant	FANCM	BalivPapua
Naïve B	0.0828259	4.37977	0.39975	0.68976	0.908603	-5.48478	Not Significant	SLC35B3	BalivPapua
Naïve B	0.0633748	5.82082	0.39971	0.68979	0.908603	-5.83131	Not Significant	CCPG1	BalivPapua
Naïve B	0.100177	4.1178	0.399488	0.689953	0.908603	-5.44566	Not Significant	FIG4	BalivPapua
Naïve B	-0.0649774	5.30787	-0.399388	0.690027	0.908603	-5.70986	Not Significant	NCBP1	BalivPapua
Naïve B	-0.0469496	6.25497	-0.399373	0.690038	0.908603	-5.91193	Not Significant	SEC31A	BalivPapua
Naïve B	0.0860793	4.48068	0.399152	0.690201	0.908603	-5.49327	Not Significant	IAH1	BalivPapua
Naïve B	0.0986102	4.05645	0.399127	0.690219	0.908603	-5.41703	Not Significant	ZNF614	BalivPapua
Naïve B	-0.0587345	5.8889	-0.399097	0.690241	0.908603	-5.82778	Not Significant	CRTC3	BalivPapua
Naïve B	-0.0313992	7.81899	-0.398946	0.690352	0.908603	-6.23126	Not Significant	UQCRH	BalivPapua
Naïve B	-0.0844835	4.44909	-0.398887	0.690395	0.908603	-5.51988	Not Significant	TDRD3	BalivPapua
Naïve B	-0.0545267	6.16571	-0.398704	0.69053	0.908603	-5.90245	Not Significant	DARS	BalivPapua
Naïve B	-0.0599073	5.71722	-0.398435	0.690728	0.908603	-5.80882	Not Significant	SMPD4	BalivPapua
Naïve B	-0.0969824	3.84014	-0.398434	0.690728	0.908603	-5.39685	Not Significant	EIF4EBP1	BalivPapua
Naïve B	0.0557992	5.72069	0.397982	0.691061	0.908793	-5.78483	Not Significant	TMOD3	BalivPapua
Naïve B	-0.0920572	4.38133	-0.397931	0.691099	0.908793	-5.48518	Not Significant	MTERF1	BalivPapua
Naïve B	-0.105916	3.98197	-0.397308	0.691557	0.909247	-5.42026	Not Significant	RGL2	BalivPapua
Naïve B	-0.0484617	6.02912	-0.396759	0.691961	0.909629	-5.86401	Not Significant	CCNC	BalivPapua
Naïve B	0.0836414	4.71179	0.396164	0.6924	0.910001	-5.57552	Not Significant	DUSP12	BalivPapua
Naïve B	0.075056	4.57915	0.396068	0.692471	0.910001	-5.55021	Not Significant	ZNF143	BalivPapua
Naïve B	-0.0858969	4.52665	-0.395687	0.692751	0.910098	-5.5285	Not Significant	EED	BalivPapua
Naïve B	0.053905	5.84784	0.395628	0.692794	0.910098	-5.84236	Not Significant	CCDC85B	BalivPapua
Naïve B	-0.110844	3.79948	-0.395505	0.692885	0.910098	-5.36906	Not Significant	HDHD3	BalivPapua
Naïve B	0.116402	3.51275	0.395073	0.693203	0.910101	-5.31043	Not Significant	WDR46	BalivPapua
Naïve B	0.0528741	5.89919	0.394876	0.693349	0.910101	-5.84321	Not Significant	TXNRD1	BalivPapua
Naïve B	0.0876995	4.22799	0.394838	0.693377	0.910101	-5.45891	Not Significant	ZNF852	BalivPapua
Naïve B	0.106009	3.93802	0.394722	0.693462	0.910101	-5.39683	Not Significant	B4GALT7	BalivPapua
Naïve B	-0.0370966	7.18103	-0.394686	0.693489	0.910101	-6.11851	Not Significant	TOP1	BalivPapua
Naïve B	-0.129773	3.75524	-0.394561	0.693581	0.910101	-5.36516	Not Significant	IL10RB	BalivPapua
Naïve B	0.0499455	7.75216	0.394426	0.69368	0.910101	-6.21938	Not Significant	MARCH3	BalivPapua
Naïve B	-0.102298	4.0056	-0.394271	0.693794	0.910102	-5.39854	Not Significant	GLE1	BalivPapua
Naïve B	-0.128075	3.08534	-0.393926	0.694049	0.910288	-5.24769	Not Significant	RIOX2	BalivPapua
Naïve B	-0.0415318	7.06119	-0.393199	0.694585	0.910842	-6.09613	Not Significant	CDV3	BalivPapua
Naïve B	0.0754486	4.82959	0.392682	0.694966	0.910933	-5.60577	Not Significant	LARS	BalivPapua
Naïve B	0.0595046	5.49399	0.392649	0.69499	0.910933	-5.75374	Not Significant	DDX39B	BalivPapua
Naïve B	0.0706214	5.03056	0.392573	0.695047	0.910933	-5.64457	Not Significant	TMEM208	BalivPapua
Naïve B	0.0391382	7.21884	0.392434	0.695149	0.910933	-6.11993	Not Significant	HBP1	BalivPapua
Naïve B	0.0588538	5.81131	0.39227	0.69527	0.910933	-5.83135	Not Significant	CRY2	BalivPapua
Naïve B	0.0607896	5.6462	0.392182	0.695335	0.910933	-5.79113	Not Significant	MAP2K7	BalivPapua
Naïve B	0.111661	3.79225	0.391425	0.695893	0.911255	-5.37319	Not Significant	TRIT1	BalivPapua
Naïve B	0.0484742	6.68961	0.391422	0.695895	0.911255	-6.00908	Not Significant	HEBP2	BalivPapua
Naïve B	0.114826	3.88897	0.391206	0.696055	0.911255	-5.41067	Not Significant	TSC22D1	BalivPapua
Naïve B	0.0421329	6.77676	0.391158	0.69609	0.911255	-6.0338	Not Significant	FXR1	BalivPapua
Naïve B	-0.0662848	5.19886	-0.39108	0.696148	0.911255	-5.71012	Not Significant	MAPK6	BalivPapua
Naïve B	-0.113577	3.57855	-0.390799	0.696355	0.911284	-5.33476	Not Significant	CBR4	BalivPapua
Naïve B	-0.0644478	5.28203	-0.39059	0.696509	0.911284	-5.7014	Not Significant	PSME3	BalivPapua
Naïve B	0.0403108	6.80341	0.390589	0.69651	0.911284	-6.03103	Not Significant	TBRG1	BalivPapua
Naïve B	-0.105484	4.09287	-0.390335	0.696698	0.911381	-5.42787	Not Significant	FARSA	BalivPapua
Naïve B	0.146384	7.92512	0.389673	0.697187	0.911577	-6.26049	Not Significant	IGLV2-14	BalivPapua
Naïve B	0.116572	3.59086	0.389545	0.697281	0.911577	-5.32405	Not Significant	ZNF677	BalivPapua
Naïve B	0.092136	6.02461	0.389514	0.697304	0.911577	-5.87997	Not Significant	SEPT1	BalivPapua
Naïve B	-0.0892006	4.4088	-0.389495	0.697318	0.911577	-5.49488	Not Significant	MUTYH	BalivPapua
Naïve B	-0.0621098	5.324	-0.389363	0.697415	0.911577	-5.70754	Not Significant	SARS	BalivPapua
Naïve B	0.106098	3.65858	0.388746	0.697871	0.911789	-5.33473	Not Significant	ABHD10	BalivPapua
Naïve B	-0.112329	3.8817	-0.388677	0.697922	0.911789	-5.39165	Not Significant	TMEM120B	BalivPapua
Naïve B	-0.10066	4.02382	-0.388613	0.697969	0.911789	-5.43819	Not Significant	TRIB2	BalivPapua
Naïve B	-0.0567381	5.525	-0.388529	0.698031	0.911789	-5.74674	Not Significant	MTMR9	BalivPapua
Naïve B	0.0578423	5.68837	0.388282	0.698214	0.911846	-5.79316	Not Significant	CBLL1	BalivPapua
Naïve B	0.0520172	8.05976	0.388162	0.698303	0.911846	-6.30224	Not Significant	LY9	BalivPapua
Naïve B	-0.0713389	4.83333	-0.387855	0.69853	0.911994	-5.59832	Not Significant	POR	BalivPapua
Naïve B	-0.102828	3.70956	-0.387594	0.698722	0.912097	-5.35816	Not Significant	AC100810.1	BalivPapua
Naïve B	0.0447303	6.38633	0.387391	0.698872	0.912145	-5.95898	Not Significant	RAB18	BalivPapua
Naïve B	-0.0716675	5.29816	-0.387178	0.699029	0.912202	-5.69804	Not Significant	PLPP1	BalivPapua
Naïve B	-0.0848185	4.28255	-0.386964	0.699188	0.912261	-5.46214	Not Significant	ENTR1	BalivPapua
Naïve B	-0.110792	3.70699	-0.386656	0.699415	0.912409	-5.33461	Not Significant	ZNF420	BalivPapua
Naïve B	-0.0768772	6.12675	-0.386387	0.699614	0.912504	-5.92693	Not Significant	PIM1	BalivPapua
Naïve B	0.14721	2.87625	0.386251	0.699715	0.912504	-5.21467	Not Significant	MIR222HG	BalivPapua
Naïve B	-0.0938227	4.06384	-0.385969	0.699924	0.912628	-5.44249	Not Significant	ZNF789	BalivPapua
Naïve B	-0.0429784	6.44594	-0.385578	0.700213	0.91271	-5.95946	Not Significant	PBRM1	BalivPapua
Naïve B	-0.0698622	5.07871	-0.385576	0.700214	0.91271	-5.67234	Not Significant	GLRX5	BalivPapua
Naïve B	0.0730294	5.17359	0.385259	0.700449	0.912868	-5.66761	Not Significant	AP3D1	BalivPapua
Naïve B	-0.0690688	5.08803	-0.384943	0.700682	0.912901	-5.67047	Not Significant	VCPIP1	BalivPapua
Naïve B	-0.0550891	5.95961	-0.384917	0.700701	0.912901	-5.84345	Not Significant	VPS41	BalivPapua
Naïve B	-0.111419	3.98019	-0.384478	0.701026	0.912921	-5.41861	Not Significant	PIK3IP1-AS1	BalivPapua
Naïve B	0.0825616	4.69651	0.384287	0.701168	0.912921	-5.54675	Not Significant	ZNF138	BalivPapua
Naïve B	0.0549678	5.64569	0.383997	0.701382	0.912921	-5.78441	Not Significant	NUP160	BalivPapua
Naïve B	0.0517715	6.30596	0.383939	0.701425	0.912921	-5.92412	Not Significant	RHBDD1	BalivPapua
Naïve B	0.0634487	4.84111	0.383897	0.701456	0.912921	-5.59962	Not Significant	MAIP1	BalivPapua
Naïve B	-0.0683903	5.14672	-0.383732	0.701578	0.912921	-5.67489	Not Significant	CORO1C	BalivPapua
Naïve B	-0.10601	3.6926	-0.383692	0.701608	0.912921	-5.35708	Not Significant	AC104316.1	BalivPapua
Naïve B	0.0809419	4.61462	0.383667	0.701626	0.912921	-5.54009	Not Significant	AKT1	BalivPapua
Naïve B	0.0383216	6.69012	0.383411	0.701816	0.91293	-6.01667	Not Significant	PPP2R1A	BalivPapua
Naïve B	0.0334712	7.6987	0.383255	0.701931	0.91293	-6.20217	Not Significant	ATP6V1G1	BalivPapua
Naïve B	-0.0464673	6.59899	-0.383198	0.701974	0.91293	-5.99077	Not Significant	NCOA2	BalivPapua
Naïve B	0.0460198	6.68509	0.382097	0.702789	0.913577	-6.02519	Not Significant	FADS3	BalivPapua
Naïve B	-0.0359058	6.75666	-0.381956	0.702893	0.913577	-6.03798	Not Significant	SEC61G	BalivPapua
Naïve B	0.0855502	4.3366	0.381179	0.703468	0.913577	-5.49211	Not Significant	GNPDA2	BalivPapua
Naïve B	0.0785799	4.43616	0.381151	0.703489	0.913577	-5.51013	Not Significant	DHX57	BalivPapua
Naïve B	-0.101499	4.08575	-0.380692	0.703829	0.913577	-5.43075	Not Significant	CKAP5	BalivPapua
Naïve B	-0.067792	7.23675	-0.380501	0.703971	0.913577	-6.11181	Not Significant	SKAP1	BalivPapua
Naïve B	0.0726725	4.74241	0.380452	0.704007	0.913577	-5.58468	Not Significant	TUSC2	BalivPapua
Naïve B	-0.0750712	5.30737	-0.380407	0.704041	0.913577	-5.70648	Not Significant	SLCO5A1	BalivPapua
Naïve B	-0.0851175	4.8832	-0.380374	0.704065	0.913577	-5.62709	Not Significant	NCF4	BalivPapua
Naïve B	0.0542458	5.85237	0.380112	0.704259	0.913577	-5.83343	Not Significant	NHP2	BalivPapua
Naïve B	-0.112313	3.36366	-0.379964	0.704369	0.913577	-5.32558	Not Significant	INTS3	BalivPapua
Naïve B	-0.0741999	4.59039	-0.379953	0.704377	0.913577	-5.54669	Not Significant	USP20	BalivPapua
Naïve B	0.0804413	3.57382	0.379784	0.704503	0.913577	-5.48564	Not Significant	KDM5D	BalivPapua
Naïve B	0.104194	3.88142	0.379434	0.704762	0.913577	-5.38615	Not Significant	ATN1	BalivPapua
Naïve B	0.0636051	5.02855	0.379405	0.704783	0.913577	-5.64063	Not Significant	NUDT16L1	BalivPapua
Naïve B	0.0494166	6.12646	0.379285	0.704872	0.913577	-5.90709	Not Significant	AZIN1	BalivPapua
Naïve B	0.0419212	6.24436	0.379273	0.704881	0.913577	-5.91789	Not Significant	PSMG2	BalivPapua
Naïve B	-0.0443515	6.96149	-0.379201	0.704935	0.913577	-6.0682	Not Significant	AP3B1	BalivPapua
Naïve B	0.113295	4.31998	0.379189	0.704943	0.913577	-5.48887	Not Significant	TPTEP2-CSNK1E	BalivPapua
Naïve B	0.103072	3.793	0.37918	0.70495	0.913577	-5.36898	Not Significant	D2HGDH	BalivPapua
Naïve B	-0.0903324	3.96803	-0.379178	0.704951	0.913577	-5.40628	Not Significant	SURF2	BalivPapua
Naïve B	0.0741371	5.09242	0.379148	0.704974	0.913577	-5.67093	Not Significant	BZW2	BalivPapua
Naïve B	0.124555	4.04619	0.378983	0.705096	0.913588	-5.43495	Not Significant	TC2N	BalivPapua
Naïve B	0.0697321	4.83348	0.378668	0.70533	0.913594	-5.61411	Not Significant	CHERP	BalivPapua
Naïve B	0.0430959	6.69679	0.378621	0.705364	0.913594	-6.04359	Not Significant	ISCA1	BalivPapua
Naïve B	0.0377604	7.23925	0.378517	0.705442	0.913594	-6.12781	Not Significant	PDIA3	BalivPapua
Naïve B	0.0502066	5.69786	0.378351	0.705565	0.913606	-5.79217	Not Significant	AFG3L2	BalivPapua
Naïve B	0.0312735	7.31981	0.377983	0.705838	0.913754	-6.15328	Not Significant	USP16	BalivPapua
Naïve B	0.0726081	5.0732	0.377889	0.705907	0.913754	-5.65526	Not Significant	YEATS4	BalivPapua
Naïve B	-0.104352	3.41684	-0.37719	0.706426	0.914197	-5.31314	Not Significant	XPOT	BalivPapua
Naïve B	-0.0623053	5.47299	-0.377122	0.706476	0.914197	-5.76244	Not Significant	PLEKHA3	BalivPapua
Naïve B	-0.0971308	3.60938	-0.376761	0.706744	0.914363	-5.32844	Not Significant	ZNF337	BalivPapua
Naïve B	-0.0589642	5.04956	-0.376536	0.706912	0.914363	-5.65659	Not Significant	HAUS2	BalivPapua
Naïve B	0.0729552	5.22215	0.376488	0.706947	0.914363	-5.67124	Not Significant	LMAN1	BalivPapua
Naïve B	-0.0793008	4.70432	-0.375993	0.707315	0.914517	-5.62346	Not Significant	ZMYND8	BalivPapua
Naïve B	-0.0543613	6.28625	-0.375922	0.707367	0.914517	-5.95235	Not Significant	RALA	BalivPapua
Naïve B	0.109313	3.74721	0.375851	0.707419	0.914517	-5.35548	Not Significant	ST3GAL2	BalivPapua
Naïve B	-0.0504992	6.58676	-0.375714	0.707521	0.914517	-5.99931	Not Significant	ARPC1B	BalivPapua
Naïve B	-0.065196	5.13588	-0.374941	0.708095	0.915112	-5.68609	Not Significant	CHORDC1	BalivPapua
Naïve B	0.0922564	4.1155	0.374182	0.708659	0.915554	-5.43652	Not Significant	MED16	BalivPapua
Naïve B	-0.0657734	5.47481	-0.373803	0.708941	0.915554	-5.74198	Not Significant	DAD1	BalivPapua
Naïve B	0.0847709	4.57847	0.373411	0.709232	0.915554	-5.54542	Not Significant	ZNF518A	BalivPapua
Naïve B	0.0653231	5.22554	0.373398	0.709241	0.915554	-5.69407	Not Significant	PSMA3-AS1	BalivPapua
Naïve B	0.0793596	4.59772	0.373277	0.709331	0.915554	-5.55856	Not Significant	PAICS	BalivPapua
Naïve B	0.0625835	5.49717	0.373158	0.70942	0.915554	-5.74315	Not Significant	MGMT	BalivPapua
Naïve B	-0.0932105	4.21762	-0.372956	0.70957	0.915554	-5.46485	Not Significant	ZYX	BalivPapua
Naïve B	-0.0607383	5.07733	-0.372893	0.709617	0.915554	-5.67103	Not Significant	TRAPPC6A	BalivPapua
Naïve B	-0.0528139	5.85071	-0.372758	0.709717	0.915554	-5.8509	Not Significant	RELA	BalivPapua
Naïve B	-0.102522	3.95572	-0.372423	0.709966	0.915554	-5.45105	Not Significant	CXorf40A	BalivPapua
Naïve B	-0.0627961	5.18608	-0.372407	0.709978	0.915554	-5.6884	Not Significant	DDI2	BalivPapua
Naïve B	0.048642	5.92528	0.372248	0.710096	0.915554	-5.85248	Not Significant	ZMAT2	BalivPapua
Naïve B	-0.0955105	3.59612	-0.372194	0.710136	0.915554	-5.51179	Not Significant	TTTY15	BalivPapua
Naïve B	-0.0631915	5.68406	-0.37214	0.710176	0.915554	-5.79392	Not Significant	NUB1	BalivPapua
Naïve B	-0.0598051	4.94705	-0.372006	0.710276	0.915554	-5.62859	Not Significant	AXIN1	BalivPapua
Naïve B	-0.0878331	4.64524	-0.371823	0.710412	0.915554	-5.55983	Not Significant	RFX3-AS1	BalivPapua
Naïve B	0.0426239	6.63872	0.371739	0.710474	0.915554	-6.00728	Not Significant	PLP2	BalivPapua
Naïve B	-0.0567725	5.70007	-0.371719	0.710489	0.915554	-5.81162	Not Significant	SNRPA	BalivPapua
Naïve B	0.0363254	8.02424	0.371424	0.710709	0.915656	-6.28433	Not Significant	RAB11A	BalivPapua
Naïve B	-0.0381982	7.50444	-0.371306	0.710796	0.915656	-6.19603	Not Significant	ZSWIM6	BalivPapua
Naïve B	0.0680849	5.42185	0.370919	0.711084	0.915828	-5.77106	Not Significant	H2AFX	BalivPapua
Naïve B	0.0705292	5.07223	0.370785	0.711184	0.915828	-5.68544	Not Significant	CYBC1	BalivPapua
Naïve B	-0.125944	3.44113	-0.370667	0.711272	0.915828	-5.30481	Not Significant	CCDC88A	BalivPapua
Naïve B	0.106696	3.57871	0.370284	0.711557	0.915835	-5.32506	Not Significant	THOC5	BalivPapua
Naïve B	0.0985963	4.01363	0.370234	0.711594	0.915835	-5.43923	Not Significant	ATF5	BalivPapua
Naïve B	-0.0989665	4.08517	-0.3702	0.711619	0.915835	-5.42338	Not Significant	GSTO1	BalivPapua
Naïve B	-0.0295794	7.8562	-0.369994	0.711772	0.915885	-6.24773	Not Significant	CYLD	BalivPapua
Naïve B	0.0350484	7.95023	0.369586	0.712076	0.915985	-6.26884	Not Significant	MAP4K4	BalivPapua
Naïve B	-0.0979095	3.90788	-0.369583	0.712078	0.915985	-5.41638	Not Significant	BRCA2	BalivPapua
Naïve B	0.0819259	4.59323	0.369212	0.712354	0.916194	-5.5475	Not Significant	ZUP1	BalivPapua
Naïve B	0.0539297	5.50126	0.368995	0.712516	0.916255	-5.75379	Not Significant	NOC2L	BalivPapua
Naïve B	-0.0601457	5.45591	-0.368274	0.713052	0.91667	-5.77284	Not Significant	NPIPB5	BalivPapua
Naïve B	0.0958814	3.96928	0.368254	0.713067	0.91667	-5.41136	Not Significant	LIN7C	BalivPapua
Naïve B	0.0718936	5.46491	0.367778	0.713421	0.916934	-5.75169	Not Significant	UNC93B1	BalivPapua
Naïve B	-0.0190545	10.6512	-0.367672	0.713501	0.916934	-6.75329	Not Significant	RPL27	BalivPapua
Naïve B	-0.0455698	6.50073	-0.367484	0.713641	0.916967	-5.97651	Not Significant	R3HDM2	BalivPapua
Naïve B	-0.0580057	5.22614	-0.367024	0.713983	0.917063	-5.7016	Not Significant	RBM19	BalivPapua
Naïve B	0.0956723	4.05057	0.36697	0.714023	0.917063	-5.4182	Not Significant	TP53I11	BalivPapua
Naïve B	-0.0368291	7.32001	-0.366692	0.71423	0.917063	-6.16328	Not Significant	NGLY1	BalivPapua
Naïve B	-0.0302217	8.00875	-0.366401	0.714447	0.917063	-6.28196	Not Significant	ZFAND3	BalivPapua
Naïve B	-0.0602257	5.32099	-0.366202	0.714595	0.917063	-5.70709	Not Significant	ARHGAP5	BalivPapua
Naïve B	0.0312916	7.33682	0.366187	0.714607	0.917063	-6.14764	Not Significant	RALY	BalivPapua
Naïve B	-0.0296079	8.25426	-0.365992	0.714752	0.917063	-6.31763	Not Significant	CDC42	BalivPapua
Naïve B	-0.0803768	4.62606	-0.365918	0.714807	0.917063	-5.55807	Not Significant	ZMAT1	BalivPapua
Naïve B	-0.102362	3.84653	-0.365859	0.714851	0.917063	-5.37811	Not Significant	AC009093.2	BalivPapua
Naïve B	-0.0678887	4.94782	-0.365808	0.714889	0.917063	-5.61307	Not Significant	PRR14L	BalivPapua
Naïve B	0.0375691	6.67345	0.365697	0.714971	0.917063	-6.01524	Not Significant	DNAJC8	BalivPapua
Naïve B	-0.0789023	4.43858	-0.365139	0.715388	0.917337	-5.542	Not Significant	PI4K2A	BalivPapua
Naïve B	0.0551145	5.55989	0.365105	0.715413	0.917337	-5.75622	Not Significant	PRKAA1	BalivPapua
Naïve B	0.0929466	3.76056	0.36467	0.715737	0.917462	-5.36596	Not Significant	CASP8AP2	BalivPapua
Naïve B	0.0817686	4.28807	0.364653	0.715749	0.917462	-5.48242	Not Significant	MFN2	BalivPapua
Naïve B	0.055266	5.69206	0.364514	0.715853	0.917462	-5.79828	Not Significant	TOGARAM1	BalivPapua
Naïve B	0.113448	4.30112	0.36424	0.716057	0.917533	-5.50508	Not Significant	AAK1	BalivPapua
Naïve B	-0.0353942	6.92473	-0.364029	0.716214	0.917533	-6.0651	Not Significant	EP300	BalivPapua
Naïve B	0.0362988	6.98244	0.363979	0.716252	0.917533	-6.08464	Not Significant	FAM133B	BalivPapua
Naïve B	0.0616013	5.42371	0.363555	0.716568	0.917792	-5.73089	Not Significant	CCT6A	BalivPapua
Naïve B	-0.082608	4.42576	-0.363285	0.716769	0.917819	-5.51847	Not Significant	SIL1	BalivPapua
Naïve B	0.144904	3.0758	0.362805	0.717128	0.917819	-5.2245	Not Significant	TBC1D12	BalivPapua
Naïve B	-0.0966905	3.97292	-0.362515	0.717344	0.917819	-5.4191	Not Significant	ARFIP2	BalivPapua
Naïve B	0.0366712	7.56534	0.362511	0.717347	0.917819	-6.19442	Not Significant	LSP1	BalivPapua
Naïve B	-0.0968051	3.86095	-0.362378	0.717446	0.917819	-5.38525	Not Significant	DALRD3	BalivPapua
Naïve B	-0.133827	3.12807	-0.3622	0.717579	0.917819	-5.26993	Not Significant	POLR2J3	BalivPapua
Naïve B	0.0505911	5.91984	0.362093	0.717659	0.917819	-5.8581	Not Significant	SH3GLB1	BalivPapua
Naïve B	-0.037314	7.04785	-0.362056	0.717687	0.917819	-6.08708	Not Significant	TLK1	BalivPapua
Naïve B	0.0823237	4.42516	0.361902	0.717801	0.917819	-5.49743	Not Significant	SHLD1	BalivPapua
Naïve B	0.0326153	7.45933	0.361796	0.71788	0.917819	-6.17153	Not Significant	MTDH	BalivPapua
Naïve B	0.0754927	4.95384	0.361782	0.717891	0.917819	-5.62921	Not Significant	PDP1	BalivPapua
Naïve B	0.093499	3.74797	0.361558	0.718058	0.917819	-5.3741	Not Significant	INF2	BalivPapua
Naïve B	0.0141249	11.9446	0.361422	0.71816	0.917819	-7.03535	Not Significant	RPS15	BalivPapua
Naïve B	-0.0562882	5.84514	-0.361308	0.718245	0.917819	-5.82575	Not Significant	CTBP1	BalivPapua
Naïve B	0.123495	3.42811	0.360988	0.718484	0.917819	-5.31274	Not Significant	AC017083.3	BalivPapua
Naïve B	0.0827569	4.73899	0.360946	0.718515	0.917819	-5.57959	Not Significant	ZMYM4	BalivPapua
Naïve B	-0.0860122	3.92622	-0.360923	0.718532	0.917819	-5.40545	Not Significant	LRIF1	BalivPapua
Naïve B	0.0878814	3.8644	0.360361	0.718952	0.918031	-5.40587	Not Significant	RRP1	BalivPapua
Naïve B	-0.0460763	6.33115	-0.360251	0.719034	0.918031	-5.94562	Not Significant	RAF1	BalivPapua
Naïve B	0.0725957	4.32907	0.360242	0.71904	0.918031	-5.49887	Not Significant	NOL12	BalivPapua
Naïve B	0.050481	6.04162	0.359495	0.719598	0.918597	-5.89337	Not Significant	HNRNPAB	BalivPapua
Naïve B	0.118475	2.95248	0.359134	0.719868	0.91866	-5.22194	Not Significant	CEACAM21	BalivPapua
Naïve B	0.0372541	7.55216	0.359107	0.719888	0.91866	-6.19033	Not Significant	IKZF1	BalivPapua
Naïve B	-0.0577454	5.73324	-0.358851	0.720079	0.91866	-5.81718	Not Significant	RASSF3	BalivPapua
Naïve B	0.0647027	5.51039	0.358675	0.72021	0.91866	-5.76935	Not Significant	PLEC	BalivPapua
Naïve B	0.0876628	5.2247	0.358664	0.720219	0.91866	-5.69257	Not Significant	RPL36A-HNRNPH2	BalivPapua
Naïve B	0.0588366	5.37586	0.357943	0.720757	0.919138	-5.7249	Not Significant	TMED8	BalivPapua
Naïve B	-0.103208	3.763	-0.357855	0.720823	0.919138	-5.37172	Not Significant	TMEM135	BalivPapua
Naïve B	0.133505	2.74203	0.357597	0.721016	0.919239	-5.17568	Not Significant	ABCC4	BalivPapua
Naïve B	0.06383	5.56458	0.357261	0.721267	0.919412	-5.77191	Not Significant	HIST2H2AC	BalivPapua
Naïve B	-0.0158856	11.5616	-0.356576	0.721779	0.919919	-6.96468	Not Significant	EIF1	BalivPapua
Naïve B	-0.0969401	3.13149	-0.355835	0.722333	0.920275	-5.24628	Not Significant	ZNF45	BalivPapua
Naïve B	-0.0498229	5.44529	-0.355814	0.722349	0.920275	-5.73918	Not Significant	MYDGF	BalivPapua
Naïve B	0.036058	6.85801	0.355743	0.722402	0.920275	-6.05572	Not Significant	SNRNP70	BalivPapua
Naïve B	0.0738531	4.47604	0.354914	0.723022	0.920919	-5.52808	Not Significant	PHC2	BalivPapua
Naïve B	0.0494928	6.32524	0.354537	0.723304	0.921004	-5.94699	Not Significant	MBD5	BalivPapua
Naïve B	-0.0141092	10.7337	-0.354444	0.723374	0.921004	-6.77236	Not Significant	UBA52	BalivPapua
Naïve B	-0.092042	3.77012	-0.354365	0.723433	0.921004	-5.36755	Not Significant	SLC35E1	BalivPapua
Naïve B	0.0388784	7.23555	0.354172	0.723577	0.921024	-6.13783	Not Significant	PSAP	BalivPapua
Naïve B	-0.0357477	7.05141	-0.353995	0.72371	0.921024	-6.1107	Not Significant	CCDC59	BalivPapua
Naïve B	-0.0216173	9.87615	-0.353884	0.723792	0.921024	-6.6085	Not Significant	RPL7	BalivPapua
Naïve B	-0.110799	3.39945	-0.353682	0.723944	0.921071	-5.30191	Not Significant	P4HTM	BalivPapua
Naïve B	-0.0579564	5.67951	-0.352984	0.724467	0.921589	-5.81339	Not Significant	RAPGEF6	BalivPapua
Naïve B	0.0890807	4.01751	0.352586	0.724764	0.921822	-5.43066	Not Significant	TMEM43	BalivPapua
Naïve B	-0.0868047	4.28011	-0.352208	0.725047	0.922036	-5.46875	Not Significant	ACLY	BalivPapua
Naïve B	-0.0550206	5.51512	-0.352037	0.725175	0.922053	-5.76011	Not Significant	ZNF160	BalivPapua
Naïve B	-0.0402223	6.75244	-0.351776	0.72537	0.922066	-6.03433	Not Significant	PRKAR1A	BalivPapua
Naïve B	-0.042714	6.60544	-0.351695	0.725431	0.922066	-6.01121	Not Significant	CDC73	BalivPapua
Naïve B	0.0388914	6.51154	0.351563	0.72553	0.922066	-5.97942	Not Significant	TAOK3	BalivPapua
Naïve B	-0.058116	5.38886	-0.350759	0.726133	0.922529	-5.7556	Not Significant	PAF1	BalivPapua
Naïve B	-0.0610883	5.38723	-0.350477	0.726344	0.922529	-5.74002	Not Significant	CBFB	BalivPapua
Naïve B	-0.0667369	5.03646	-0.350308	0.72647	0.922529	-5.66503	Not Significant	SUGT1	BalivPapua
Naïve B	0.0565966	5.83076	0.350145	0.726593	0.922529	-5.83554	Not Significant	SPOPL	BalivPapua
Naïve B	-0.109113	3.16516	-0.349988	0.72671	0.922529	-5.25783	Not Significant	KIF1B	BalivPapua
Naïve B	-0.171766	2.76486	-0.349811	0.726843	0.922529	-5.18059	Not Significant	FGFBP2	BalivPapua
Naïve B	-0.0722183	4.83766	-0.349406	0.727147	0.922529	-5.6116	Not Significant	HACD2	BalivPapua
Naïve B	0.0491869	6.31765	0.349387	0.727161	0.922529	-5.94921	Not Significant	DDX18	BalivPapua
Naïve B	-0.0992676	3.61984	-0.34929	0.727233	0.922529	-5.35301	Not Significant	LEPROT	BalivPapua
Naïve B	-0.0487361	5.53406	-0.349053	0.727411	0.922529	-5.76416	Not Significant	CRLF3	BalivPapua
Naïve B	0.0508463	5.61577	0.34902	0.727436	0.922529	-5.78931	Not Significant	RBCK1	BalivPapua
Naïve B	-0.0441393	5.999	-0.348931	0.727502	0.922529	-5.87699	Not Significant	COG3	BalivPapua
Naïve B	-0.0375946	6.58828	-0.34892	0.727511	0.922529	-6.01738	Not Significant	SENP5	BalivPapua
Naïve B	-0.0446402	6.25396	-0.348888	0.727534	0.922529	-5.92378	Not Significant	SSBP1	BalivPapua
Naïve B	-0.139824	2.91561	-0.348778	0.727617	0.922529	-5.21983	Not Significant	PLCB1	BalivPapua
Naïve B	-0.0683689	5.0047	-0.348425	0.727882	0.922719	-5.6312	Not Significant	PRMT3	BalivPapua
Naïve B	-0.0455879	6.04981	-0.348027	0.72818	0.922911	-5.89432	Not Significant	ORMDL1	BalivPapua
Naïve B	-0.0547558	5.54226	-0.347311	0.728717	0.922911	-5.77945	Not Significant	TMEM41B	BalivPapua
Naïve B	-0.0564946	5.68613	-0.347278	0.728742	0.922911	-5.82864	Not Significant	TOR3A	BalivPapua
Naïve B	-0.0349762	6.47899	-0.346952	0.728986	0.922911	-5.97519	Not Significant	ATP5PB	BalivPapua
Naïve B	0.116523	3.18683	0.346643	0.729218	0.922911	-5.25728	Not Significant	VIM-AS1	BalivPapua
Naïve B	-0.0320559	7.19394	-0.346574	0.72927	0.922911	-6.12103	Not Significant	RSF1	BalivPapua
Naïve B	0.0986274	3.77159	0.346367	0.729425	0.922911	-5.36885	Not Significant	TCEAL4	BalivPapua
Naïve B	0.0908823	4.02931	0.346337	0.729448	0.922911	-5.4551	Not Significant	SEC61A2	BalivPapua
Naïve B	-0.043056	5.86282	-0.346322	0.729459	0.922911	-5.86264	Not Significant	ZBTB21	BalivPapua
Naïve B	-0.106441	3.62541	-0.346321	0.72946	0.922911	-5.33154	Not Significant	THAP11	BalivPapua
Naïve B	-0.0969482	3.79783	-0.346049	0.729664	0.922911	-5.38987	Not Significant	ZXDA	BalivPapua
Naïve B	-0.0566312	5.21708	-0.346045	0.729667	0.922911	-5.69761	Not Significant	ARPC4	BalivPapua
Naïve B	0.0826771	4.20897	0.345785	0.729862	0.922911	-5.47651	Not Significant	OVCA2	BalivPapua
Naïve B	0.0507219	5.60174	0.345325	0.730207	0.922911	-5.79435	Not Significant	CCDC186	BalivPapua
Naïve B	0.0330196	6.98057	0.345049	0.730415	0.922911	-6.08317	Not Significant	PPP4R3B	BalivPapua
Naïve B	0.0446596	5.81671	0.345022	0.730435	0.922911	-5.8334	Not Significant	COMMD2	BalivPapua
Naïve B	-0.0388263	6.7647	-0.34428	0.730991	0.922911	-6.04073	Not Significant	TMF1	BalivPapua
Naïve B	-0.0707022	4.43882	-0.344187	0.731061	0.922911	-5.52578	Not Significant	GPR89B	BalivPapua
Naïve B	-0.0995355	3.39912	-0.34402	0.731187	0.922911	-5.32423	Not Significant	ZNF324	BalivPapua
Naïve B	0.0959417	4.01181	0.343869	0.7313	0.922911	-5.46113	Not Significant	SLC45A4	BalivPapua
Naïve B	-0.0286653	7.52144	-0.343555	0.731536	0.922911	-6.19457	Not Significant	ROCK1	BalivPapua
Naïve B	0.117727	6.19642	0.343491	0.731584	0.922911	-5.89477	Not Significant	IFNG-AS1	BalivPapua
Naïve B	0.061594	5.46355	0.343371	0.731674	0.922911	-5.76251	Not Significant	CYP2R1	BalivPapua
Naïve B	0.0724984	4.66085	0.34314	0.731848	0.922911	-5.56098	Not Significant	ASB3	BalivPapua
Naïve B	0.0763033	4.66116	0.343025	0.731934	0.922911	-5.61559	Not Significant	GAS7	BalivPapua
Naïve B	-0.0175887	10.0918	-0.342884	0.73204	0.922911	-6.65056	Not Significant	EEF1G	BalivPapua
Naïve B	0.0376601	6.79757	0.342733	0.732154	0.922911	-6.07229	Not Significant	CCT2	BalivPapua
Naïve B	-0.0361523	6.96026	-0.34263	0.732231	0.922911	-6.08553	Not Significant	PNPLA2	BalivPapua
Naïve B	-0.0516084	5.62297	-0.342545	0.732295	0.922911	-5.79875	Not Significant	DHX38	BalivPapua
Naïve B	0.104761	4.1842	0.342524	0.732311	0.922911	-5.44044	Not Significant	EBPL	BalivPapua
Naïve B	0.0855333	3.99719	0.342467	0.732354	0.922911	-5.44965	Not Significant	RFC2	BalivPapua
Naïve B	-0.0854413	3.70237	-0.342464	0.732356	0.922911	-5.38293	Not Significant	THAP9-AS1	BalivPapua
Naïve B	-0.0703136	4.64807	-0.342411	0.732396	0.922911	-5.55247	Not Significant	TYW3	BalivPapua
Naïve B	-0.0794197	4.24232	-0.342404	0.732401	0.922911	-5.48999	Not Significant	BCR	BalivPapua
Naïve B	0.100964	3.35124	0.342233	0.732529	0.922911	-5.30159	Not Significant	BOP1	BalivPapua
Naïve B	-0.059921	5.07441	-0.3422	0.732554	0.922911	-5.66844	Not Significant	MAZ	BalivPapua
Naïve B	0.0915506	3.80412	0.342161	0.732583	0.922911	-5.39454	Not Significant	COQ10A	BalivPapua
Naïve B	0.100354	3.52681	0.341946	0.732745	0.922911	-5.34148	Not Significant	APBB3	BalivPapua
Naïve B	-0.0332435	7.79772	-0.341895	0.732783	0.922911	-6.23351	Not Significant	NCK2	BalivPapua
Naïve B	-0.0872713	4.193	-0.341502	0.733078	0.922911	-5.47495	Not Significant	AC083798.2	BalivPapua
Naïve B	0.0514747	6.13056	0.341381	0.733169	0.922911	-5.92087	Not Significant	ASAH1	BalivPapua
Naïve B	-0.0866841	3.97688	-0.340951	0.733493	0.922911	-5.41023	Not Significant	ZNF780B	BalivPapua
Naïve B	-0.0532767	5.58884	-0.340863	0.733559	0.922911	-5.77523	Not Significant	TBCB	BalivPapua
Naïve B	0.0531355	5.47195	0.340851	0.733568	0.922911	-5.75861	Not Significant	TUBGCP2	BalivPapua
Naïve B	-0.0508737	5.85661	-0.340758	0.733638	0.922911	-5.84147	Not Significant	SNRPC	BalivPapua
Naïve B	0.101225	4.00863	0.340641	0.733726	0.922911	-5.43553	Not Significant	POMZP3	BalivPapua
Naïve B	0.0747332	5.05176	0.340591	0.733764	0.922911	-5.65994	Not Significant	CCR6	BalivPapua
Naïve B	-0.0436891	6.97052	-0.340532	0.733807	0.922911	-6.07533	Not Significant	TAPT1	BalivPapua
Naïve B	0.0537272	5.48746	0.340518	0.733818	0.922911	-5.74687	Not Significant	KMT5B	BalivPapua
Naïve B	0.101438	3.75435	0.340461	0.733861	0.922911	-5.37649	Not Significant	BMI1	BalivPapua
Naïve B	-0.0681142	4.7741	-0.340418	0.733894	0.922911	-5.59847	Not Significant	ZNF195	BalivPapua
Naïve B	-0.0460662	5.68234	-0.339399	0.734659	0.923729	-5.79723	Not Significant	RPAIN	BalivPapua
Naïve B	-0.0539349	5.35823	-0.338967	0.734984	0.923887	-5.72368	Not Significant	HM13	BalivPapua
Naïve B	0.0733483	4.99686	0.338918	0.735021	0.923887	-5.64925	Not Significant	PHLPP2	BalivPapua
Naïve B	-0.0796303	4.32131	-0.338774	0.73513	0.923887	-5.49666	Not Significant	VPS18	BalivPapua
Naïve B	-0.0324297	11.9579	-0.338122	0.73562	0.924359	-7.04122	Not Significant	RPS2	BalivPapua
Naïve B	0.0832954	4.36372	0.33719	0.736322	0.925095	-5.50441	Not Significant	UBAP2	BalivPapua
Naïve B	-0.0487563	5.72448	-0.336437	0.736888	0.925531	-5.8171	Not Significant	PRELID1	BalivPapua
Naïve B	-0.0296383	9.24678	-0.336136	0.737115	0.925531	-6.51183	Not Significant	DENND4A	BalivPapua
Naïve B	0.0868517	4.29148	0.335709	0.737437	0.925531	-5.48295	Not Significant	PIGL	BalivPapua
Naïve B	-0.12938	2.19723	-0.335699	0.737444	0.925531	-5.13473	Not Significant	LIME1	BalivPapua
Naïve B	-0.0486645	5.50084	-0.335615	0.737507	0.925531	-5.77048	Not Significant	SP2	BalivPapua
Naïve B	0.0311503	7.46153	0.335579	0.737535	0.925531	-6.18491	Not Significant	TAX1BP1	BalivPapua
Naïve B	-0.0527466	5.56055	-0.335554	0.737554	0.925531	-5.79569	Not Significant	RNF6	BalivPapua
Naïve B	0.0723289	4.87924	0.33534	0.737714	0.925531	-5.64078	Not Significant	CBFA2T2	BalivPapua
Naïve B	0.0855181	4.66514	0.335327	0.737724	0.925531	-5.55166	Not Significant	ZNF600	BalivPapua
Naïve B	-0.0549044	5.59184	-0.335199	0.737821	0.925531	-5.79819	Not Significant	SNHG12	BalivPapua
Naïve B	0.0500505	5.365	0.334711	0.738189	0.925755	-5.73228	Not Significant	TRMT1	BalivPapua
Naïve B	-0.0546419	5.19545	-0.334511	0.738339	0.925755	-5.69869	Not Significant	MRPS15	BalivPapua
Naïve B	0.0596911	5.05243	0.334503	0.738345	0.925755	-5.67273	Not Significant	YTHDF1	BalivPapua
Naïve B	-0.0425279	7.81276	-0.334025	0.738705	0.926062	-6.2413	Not Significant	FCHSD2	BalivPapua
Naïve B	-0.10011	3.39645	-0.333575	0.739044	0.926299	-5.29914	Not Significant	NUDCD1	BalivPapua
Naïve B	0.0336635	6.97688	0.333428	0.739155	0.926299	-6.09715	Not Significant	RBM23	BalivPapua
Naïve B	0.0635269	5.08458	0.333172	0.739348	0.926299	-5.64922	Not Significant	RALGAPA2	BalivPapua
Naïve B	0.0444889	5.86838	0.333073	0.739423	0.926299	-5.84823	Not Significant	TRRAP	BalivPapua
Naïve B	0.112987	3.98441	0.332605	0.739775	0.926299	-5.41273	Not Significant	NOTCH2NL	BalivPapua
Naïve B	0.0489038	5.72929	0.332382	0.739943	0.926299	-5.8132	Not Significant	DENR	BalivPapua
Naïve B	-0.0466381	5.69727	-0.332048	0.740195	0.926299	-5.81687	Not Significant	LINC01004	BalivPapua
Naïve B	-0.0653519	4.66226	-0.331723	0.740441	0.926299	-5.58711	Not Significant	ZNF746	BalivPapua
Naïve B	0.0657268	4.46222	0.331699	0.740458	0.926299	-5.53664	Not Significant	SKIV2L	BalivPapua
Naïve B	-0.0539313	5.63123	-0.331682	0.740471	0.926299	-5.80555	Not Significant	FAM32A	BalivPapua
Naïve B	0.0280204	7.59295	0.33158	0.740548	0.926299	-6.20511	Not Significant	DOCK2	BalivPapua
Naïve B	-0.0545226	5.56796	-0.331485	0.74062	0.926299	-5.78593	Not Significant	ALCAM	BalivPapua
Naïve B	0.0614179	5.02618	0.331304	0.740756	0.926299	-5.70136	Not Significant	JMJD6	BalivPapua
Naïve B	-0.105072	3.47562	-0.331164	0.740861	0.926299	-5.3284	Not Significant	MFAP3	BalivPapua
Naïve B	0.0672746	4.45872	0.331121	0.740894	0.926299	-5.53121	Not Significant	PTPMT1	BalivPapua
Naïve B	0.065971	4.95578	0.33102	0.74097	0.926299	-5.68691	Not Significant	CHKA	BalivPapua
Naïve B	0.0688832	4.42583	0.331019	0.740971	0.926299	-5.5226	Not Significant	ANAPC13	BalivPapua
Naïve B	-0.075745	5.23277	-0.330954	0.74102	0.926299	-5.70673	Not Significant	SLC9A9	BalivPapua
Naïve B	-0.0216687	11.5182	-0.330758	0.741168	0.926299	-6.95298	Not Significant	RPL37A	BalivPapua
Naïve B	0.0762115	4.47908	0.330712	0.741203	0.926299	-5.53661	Not Significant	GPALPP1	BalivPapua
Naïve B	-0.0728289	4.38322	-0.330561	0.741316	0.926299	-5.52478	Not Significant	STRN4	BalivPapua
Naïve B	0.0578292	5.46532	0.330277	0.741531	0.926423	-5.7639	Not Significant	ESF1	BalivPapua
Naïve B	0.10328	3.68576	0.32965	0.742004	0.92687	-5.38438	Not Significant	AC005237.1	BalivPapua
Naïve B	-0.0643431	4.76618	-0.328777	0.742663	0.927436	-5.59015	Not Significant	YIPF3	BalivPapua
Naïve B	0.0796282	4.31556	0.328494	0.742876	0.927436	-5.49362	Not Significant	MIF4GD	BalivPapua
Naïve B	-0.0342839	8.374	-0.328406	0.742943	0.927436	-6.36418	Not Significant	BTG2	BalivPapua
Naïve B	-0.0323046	7.05192	-0.328203	0.743096	0.927436	-6.11587	Not Significant	SRPRA	BalivPapua
Naïve B	-0.0641349	4.77503	-0.328163	0.743127	0.927436	-5.60292	Not Significant	KLHL36	BalivPapua
Naïve B	0.0904727	4.20373	0.328122	0.743157	0.927436	-5.45871	Not Significant	ZBED4	BalivPapua
Naïve B	0.0941192	3.72456	0.327811	0.743392	0.927436	-5.37727	Not Significant	TBC1D13	BalivPapua
Naïve B	-0.0941901	3.47166	-0.327734	0.74345	0.927436	-5.32427	Not Significant	UCK1	BalivPapua
Naïve B	-0.0316319	7.271	-0.327524	0.743609	0.927436	-6.14896	Not Significant	STAG2	BalivPapua
Naïve B	0.0678438	4.53136	0.327352	0.743739	0.927436	-5.53264	Not Significant	GPATCH2	BalivPapua
Naïve B	-0.0484601	5.71577	-0.327121	0.743913	0.927436	-5.83269	Not Significant	SART1	BalivPapua
Naïve B	-0.0733125	4.31051	-0.327009	0.743998	0.927436	-5.4978	Not Significant	ABCF3	BalivPapua
Naïve B	-0.0537308	5.22773	-0.326989	0.744013	0.927436	-5.71784	Not Significant	GID8	BalivPapua
Naïve B	0.0685039	4.77555	0.32682	0.744141	0.927436	-5.60685	Not Significant	MARK2	BalivPapua
Naïve B	-0.0999245	2.98046	-0.326509	0.744375	0.927436	-5.24103	Not Significant	AC087500.1	BalivPapua
Naïve B	0.0647232	4.45067	0.326503	0.74438	0.927436	-5.51688	Not Significant	TIMM50	BalivPapua
Naïve B	0.112587	3.6322	0.326397	0.74446	0.927436	-5.38004	Not Significant	BTN3A2	BalivPapua
Naïve B	-0.0635539	4.68194	-0.326297	0.744535	0.927436	-5.58343	Not Significant	NOL9	BalivPapua
Naïve B	-0.0912183	3.61417	-0.325914	0.744825	0.927548	-5.34755	Not Significant	CEP78	BalivPapua
Naïve B	-0.0110767	12.5967	-0.325873	0.744856	0.927548	-7.20021	Not Significant	RPL30	BalivPapua
Naïve B	0.0504788	5.58816	0.325224	0.745346	0.927987	-5.78559	Not Significant	HADHB	BalivPapua
Naïve B	-0.0139637	11.8132	-0.3251	0.74544	0.927987	-7.01931	Not Significant	RPL18	BalivPapua
Naïve B	0.0386048	6.53931	0.324813	0.745656	0.928102	-6.00884	Not Significant	SF3A1	BalivPapua
Naïve B	-0.015865	11.6074	-0.324614	0.745807	0.928102	-6.96512	Not Significant	RPS4X	BalivPapua
Naïve B	-0.0344694	7.06306	-0.324519	0.745879	0.928102	-6.12104	Not Significant	ZBTB10	BalivPapua
Naïve B	0.0751	4.27442	0.324044	0.746238	0.928405	-5.48129	Not Significant	KLHDC10	BalivPapua
Naïve B	-0.0792052	4.00722	-0.322952	0.747063	0.929147	-5.44013	Not Significant	ZDHHC4	BalivPapua
Naïve B	-0.0398909	6.20214	-0.322949	0.747066	0.929147	-5.93332	Not Significant	EIF3I	BalivPapua
Naïve B	-0.104728	3.2712	-0.321781	0.747949	0.929944	-5.30756	Not Significant	SLC25A19	BalivPapua
Naïve B	0.0404731	7.29157	0.3217	0.748011	0.929944	-6.19261	Not Significant	PHACTR1	BalivPapua
Naïve B	0.0508018	5.45731	0.321612	0.748077	0.929944	-5.74374	Not Significant	RPS19BP1	BalivPapua
Naïve B	-0.0820723	4.16894	-0.321384	0.74825	0.929944	-5.48999	Not Significant	SRPRB	BalivPapua
Naïve B	0.0233326	9.10181	0.321337	0.748285	0.929944	-6.49105	Not Significant	CALM1	BalivPapua
Naïve B	0.0634066	4.55909	0.321087	0.748474	0.929976	-5.55295	Not Significant	PDCL3	BalivPapua
Naïve B	-0.0501649	5.40034	-0.320997	0.748543	0.929976	-5.75615	Not Significant	SURF4	BalivPapua
Naïve B	0.0449979	5.74419	0.320636	0.748816	0.93003	-5.81815	Not Significant	DCAF8	BalivPapua
Naïve B	-0.0832735	3.73574	-0.320237	0.749118	0.93003	-5.39495	Not Significant	ENDOD1	BalivPapua
Naïve B	-0.0664985	5.20189	-0.320234	0.74912	0.93003	-5.71973	Not Significant	GLUL	BalivPapua
Naïve B	0.0605758	4.67338	0.320107	0.749216	0.93003	-5.58335	Not Significant	WDSUB1	BalivPapua
Naïve B	0.1144	2.56768	0.319867	0.749398	0.93003	-5.1805	Not Significant	FAR2	BalivPapua
Naïve B	0.0297388	7.04536	0.319734	0.749498	0.93003	-6.10462	Not Significant	UQCR11	BalivPapua
Naïve B	-0.0505273	5.49346	-0.319734	0.749499	0.93003	-5.76407	Not Significant	CASD1	BalivPapua
Naïve B	-0.0510783	5.40617	-0.319716	0.749512	0.93003	-5.75212	Not Significant	PAIP1	BalivPapua
Naïve B	-0.0749241	4.19486	-0.319055	0.750013	0.930234	-5.46241	Not Significant	SAMM50	BalivPapua
Naïve B	0.0360934	6.51636	0.319043	0.750022	0.930234	-6.00008	Not Significant	SFSWAP	BalivPapua
Naïve B	0.0870289	3.87016	0.319039	0.750024	0.930234	-5.39921	Not Significant	TTBK2	BalivPapua
Naïve B	-0.0427451	6.37244	-0.318881	0.750144	0.930239	-5.98893	Not Significant	HOOK2	BalivPapua
Naïve B	0.0719888	4.68742	0.318679	0.750297	0.930285	-5.58374	Not Significant	MPEG1	BalivPapua
Naïve B	-0.0618093	4.80006	-0.318423	0.750491	0.930382	-5.61891	Not Significant	CHCHD5	BalivPapua
Naïve B	0.0377604	6.17757	0.318023	0.750794	0.930481	-5.9177	Not Significant	HIPK3	BalivPapua
Naïve B	0.0747417	4.14133	0.317859	0.750918	0.930481	-5.45989	Not Significant	FAM160B2	BalivPapua
Naïve B	0.0383187	6.80951	0.317596	0.751118	0.930481	-6.0697	Not Significant	MORF4L2	BalivPapua
Naïve B	-0.0503438	5.41443	-0.317581	0.751128	0.930481	-5.75447	Not Significant	PRPF39	BalivPapua
Naïve B	0.100166	3.31386	0.317553	0.75115	0.930481	-5.32599	Not Significant	ZNF184	BalivPapua
Naïve B	0.0546693	5.27464	0.316967	0.751594	0.930703	-5.74827	Not Significant	BTK	BalivPapua
Naïve B	0.0654036	4.53795	0.316961	0.751599	0.930703	-5.56367	Not Significant	BAG4	BalivPapua
Naïve B	0.0917481	3.94558	0.316777	0.751738	0.930703	-5.43272	Not Significant	TIMP2	BalivPapua
Naïve B	-0.0752062	4.66793	-0.316704	0.751793	0.930703	-5.5673	Not Significant	MRPL18	BalivPapua
Naïve B	-0.042233	6.34249	-0.316062	0.75228	0.930769	-5.95589	Not Significant	ARFGEF1	BalivPapua
Naïve B	0.0870525	3.71826	0.316033	0.752302	0.930769	-5.37611	Not Significant	MROH1	BalivPapua
Naïve B	-0.0738999	5.20974	-0.315999	0.752328	0.930769	-5.7014	Not Significant	BST2	BalivPapua
Naïve B	-0.0625999	4.75261	-0.315948	0.752366	0.930769	-5.60851	Not Significant	NEDD1	BalivPapua
Naïve B	-0.013525	11.9532	-0.315869	0.752426	0.930769	-7.04953	Not Significant	RPS14	BalivPapua
Naïve B	0.065304	4.11472	0.315405	0.752778	0.930922	-5.47109	Not Significant	RBM4B	BalivPapua
Naïve B	-0.0442409	6.05206	-0.315396	0.752785	0.930922	-5.89591	Not Significant	FAR1	BalivPapua
Naïve B	-0.0748225	3.93356	-0.315247	0.752897	0.930922	-5.42501	Not Significant	RPE	BalivPapua
Naïve B	0.0693047	4.23743	0.314517	0.753451	0.931392	-5.50721	Not Significant	CKLF	BalivPapua
Naïve B	0.0522302	5.10407	0.314339	0.753586	0.931392	-5.68979	Not Significant	PIH1D1	BalivPapua
Naïve B	0.107998	3.46276	0.314163	0.75372	0.931392	-5.33123	Not Significant	AC093010.2	BalivPapua
Naïve B	-0.0434667	5.97975	-0.313975	0.753862	0.931392	-5.8789	Not Significant	ENTPD4	BalivPapua
Naïve B	0.0342817	6.51623	0.313576	0.754164	0.931392	-5.99596	Not Significant	COPB1	BalivPapua
Naïve B	-0.0701435	4.4362	-0.313381	0.754312	0.931392	-5.53607	Not Significant	MYEF2	BalivPapua
Naïve B	0.0686132	4.2213	0.313286	0.754384	0.931392	-5.46944	Not Significant	ARMC1	BalivPapua
Naïve B	0.0810483	3.62232	0.31323	0.754427	0.931392	-5.36196	Not Significant	COA6	BalivPapua
Naïve B	0.0464099	5.59297	0.313172	0.754472	0.931392	-5.80096	Not Significant	WASHC5	BalivPapua
Naïve B	0.108994	3.32465	0.313166	0.754475	0.931392	-5.28291	Not Significant	MCOLN2	BalivPapua
Naïve B	0.0707456	4.05332	0.312956	0.754635	0.931392	-5.43938	Not Significant	ELP6	BalivPapua
Naïve B	-0.049233	5.4478	-0.312842	0.754722	0.931392	-5.75755	Not Significant	DYNC1LI1	BalivPapua
Naïve B	0.0301485	7.26425	0.312663	0.754857	0.931392	-6.15363	Not Significant	PCM1	BalivPapua
Naïve B	0.0732138	4.1524	0.312606	0.7549	0.931392	-5.4787	Not Significant	KDM1B	BalivPapua
Naïve B	0.0910574	3.63505	0.31185	0.755474	0.931473	-5.37702	Not Significant	OXSM	BalivPapua
Naïve B	-0.0353996	6.40124	-0.311829	0.75549	0.931473	-5.97336	Not Significant	ZNF431	BalivPapua
Naïve B	0.0384437	6.43554	0.311767	0.755537	0.931473	-5.98919	Not Significant	ZNF394	BalivPapua
Naïve B	0.0408397	5.75148	0.311644	0.755631	0.931473	-5.83671	Not Significant	ZFYVE27	BalivPapua
Naïve B	0.0247787	7.57753	0.311619	0.75565	0.931473	-6.21243	Not Significant	PCGF5	BalivPapua
Naïve B	-0.0183672	9.18715	-0.311602	0.755662	0.931473	-6.50805	Not Significant	YBX1	BalivPapua
Naïve B	-0.0360302	6.43648	-0.311029	0.756097	0.931752	-5.98219	Not Significant	WDR26	BalivPapua
Naïve B	0.0450344	5.97387	0.310999	0.75612	0.931752	-5.90152	Not Significant	TXNDC11	BalivPapua
Naïve B	-0.0726956	4.14392	-0.310763	0.756299	0.931829	-5.47505	Not Significant	IPO11	BalivPapua
Naïve B	0.0374543	6.34785	0.310261	0.75668	0.931871	-5.96538	Not Significant	SLC25A26	BalivPapua
Naïve B	-0.0464497	5.95313	-0.310146	0.756768	0.931871	-5.88012	Not Significant	KLF9	BalivPapua
Naïve B	-0.0648328	4.35435	-0.310027	0.756858	0.931871	-5.52041	Not Significant	ANKMY1	BalivPapua
Naïve B	-0.0476452	5.77969	-0.309955	0.756912	0.931871	-5.84137	Not Significant	ATG3	BalivPapua
Naïve B	0.0734455	4.15768	0.309916	0.756943	0.931871	-5.46033	Not Significant	IFRD2	BalivPapua
Naïve B	-0.064572	4.83742	-0.309802	0.757029	0.931871	-5.62563	Not Significant	BTN2A2	BalivPapua
Naïve B	0.0232875	8.63982	0.309486	0.757269	0.931982	-6.41182	Not Significant	SLC38A1	BalivPapua
Naïve B	0.0350952	6.43946	0.309378	0.757351	0.931982	-5.98865	Not Significant	VPS4B	BalivPapua
Naïve B	0.0131792	11.1984	0.309045	0.757604	0.93215	-6.88614	Not Significant	RPL14	BalivPapua
Naïve B	-0.0355297	6.36716	-0.308887	0.757724	0.932154	-5.97085	Not Significant	TLK2	BalivPapua
Naïve B	0.0425825	6.11053	0.308112	0.758313	0.93226	-5.9341	Not Significant	HMGCS1	BalivPapua
Naïve B	-0.0567166	5.35511	-0.307814	0.758539	0.93226	-5.73306	Not Significant	RFX5	BalivPapua
Naïve B	0.0422312	6.43631	0.307789	0.758558	0.93226	-5.98264	Not Significant	LAMTOR4	BalivPapua
Naïve B	0.0616659	5.23157	0.307705	0.758622	0.93226	-5.70008	Not Significant	XKR6	BalivPapua
Naïve B	0.0629352	5.15592	0.307703	0.758623	0.93226	-5.67416	Not Significant	GRN	BalivPapua
Naïve B	-0.0408574	6.63801	-0.307547	0.758742	0.93226	-6.03864	Not Significant	RUNX3	BalivPapua
Naïve B	0.0510347	5.11948	0.307528	0.758756	0.93226	-5.69511	Not Significant	CWC22	BalivPapua
Naïve B	0.0442488	5.38243	0.307498	0.758779	0.93226	-5.75755	Not Significant	CNIH1	BalivPapua
Naïve B	-0.0671887	4.40161	-0.307399	0.758854	0.93226	-5.50874	Not Significant	DTX2	BalivPapua
Naïve B	-0.0486076	5.58727	-0.307224	0.758987	0.932281	-5.81483	Not Significant	NRBF2	BalivPapua
Naïve B	0.0883333	3.82071	0.306925	0.759215	0.932387	-5.42636	Not Significant	TXNDC16	BalivPapua
Naïve B	-0.0640684	4.9871	-0.306539	0.759508	0.932387	-5.66392	Not Significant	AP1S2	BalivPapua
Naïve B	0.0338903	6.66286	0.306446	0.759579	0.932387	-6.02374	Not Significant	ATP5MPL	BalivPapua
Naïve B	-0.0474608	8.42348	-0.306386	0.759625	0.932387	-6.36996	Not Significant	RPS10	BalivPapua
Naïve B	-0.0522432	5.60711	-0.306318	0.759676	0.932387	-5.81041	Not Significant	SIK2	BalivPapua
Naïve B	-0.0642987	4.90491	-0.306	0.759918	0.932387	-5.64741	Not Significant	ZC3H7B	BalivPapua
Naïve B	-0.0528884	5.17271	-0.305872	0.760015	0.932387	-5.71034	Not Significant	C11orf80	BalivPapua
Naïve B	0.0785461	3.80836	0.305771	0.760092	0.932387	-5.39506	Not Significant	SSH1	BalivPapua
Naïve B	-0.046662	5.38151	-0.305736	0.760119	0.932387	-5.75409	Not Significant	SEC16A	BalivPapua
Naïve B	-0.0758661	4.02781	-0.305306	0.760446	0.932646	-5.44954	Not Significant	SPECC1L	BalivPapua
Naïve B	0.0616456	4.65416	0.304806	0.760826	0.932943	-5.56983	Not Significant	KIAA1191	BalivPapua
Naïve B	0.022262	8.51883	0.304545	0.761025	0.932943	-6.38192	Not Significant	TMA7	BalivPapua
Naïve B	0.0945556	3.23749	0.30453	0.761036	0.932943	-5.30636	Not Significant	TESK1	BalivPapua
Naïve B	0.0640483	4.54526	0.30385	0.761553	0.933398	-5.56125	Not Significant	RRP8	BalivPapua
Naïve B	0.0504241	5.34202	0.303654	0.761702	0.933398	-5.73068	Not Significant	EXOC1	BalivPapua
Naïve B	-0.0747314	3.99863	-0.303481	0.761834	0.933398	-5.44818	Not Significant	AC026202.2	BalivPapua
Naïve B	0.0561938	4.96309	0.303279	0.761987	0.933398	-5.65063	Not Significant	EXOC5	BalivPapua
Naïve B	0.0595262	5.16828	0.303171	0.76207	0.933398	-5.70147	Not Significant	ACTN4	BalivPapua
Naïve B	-0.0461504	5.86267	-0.303077	0.762141	0.933398	-5.85917	Not Significant	ARL5A	BalivPapua
Naïve B	0.0986631	3.40122	0.302972	0.762221	0.933398	-5.32975	Not Significant	ING2	BalivPapua
Naïve B	0.0233145	10.7156	0.302483	0.762593	0.933553	-6.79799	Not Significant	CXCR4	BalivPapua
Naïve B	0.0356798	6.65755	0.302419	0.762642	0.933553	-6.02534	Not Significant	KPNB1	BalivPapua
Naïve B	0.0866886	3.59522	0.302288	0.762742	0.933553	-5.36051	Not Significant	MINDY2	BalivPapua
Naïve B	0.0397801	6.09296	0.302195	0.762812	0.933553	-5.91269	Not Significant	PI4KA	BalivPapua
Naïve B	-0.0613751	4.40593	-0.301897	0.763039	0.933631	-5.52885	Not Significant	EIF2B2	BalivPapua
Naïve B	-0.0784958	3.77778	-0.301806	0.763108	0.933631	-5.39586	Not Significant	TMEM14C	BalivPapua
Naïve B	-0.0722972	4.09647	-0.301333	0.763469	0.933842	-5.4513	Not Significant	LRR1	BalivPapua
Naïve B	-0.037875	6.45794	-0.301274	0.763514	0.933842	-6.00608	Not Significant	MEF2D	BalivPapua
Naïve B	0.0402878	6.11206	0.300899	0.763799	0.933962	-5.90624	Not Significant	NDUFB2	BalivPapua
Naïve B	0.0700392	4.26636	0.30084	0.763844	0.933962	-5.49787	Not Significant	RALB	BalivPapua
Naïve B	0.0366378	6.51363	0.300298	0.764257	0.934022	-6.00727	Not Significant	TSC22D2	BalivPapua
Naïve B	-0.0772121	3.4673	-0.300249	0.764294	0.934022	-5.34454	Not Significant	PRKCZ	BalivPapua
Naïve B	-0.0681186	4.40842	-0.300211	0.764323	0.934022	-5.53151	Not Significant	KRI1	BalivPapua
Naïve B	0.0608099	4.54563	0.300164	0.764359	0.934022	-5.56271	Not Significant	EMG1	BalivPapua
Naïve B	0.0221126	8.64772	0.298825	0.765379	0.934803	-6.41681	Not Significant	ANKRD11	BalivPapua
Naïve B	-0.0863364	3.6191	-0.298767	0.765423	0.934803	-5.35803	Not Significant	INTS6-AS1	BalivPapua
Naïve B	0.0633306	4.51013	0.298682	0.765488	0.934803	-5.55986	Not Significant	CHM	BalivPapua
Naïve B	0.0811831	4.05253	0.298517	0.765614	0.934803	-5.4364	Not Significant	MTA3	BalivPapua
Naïve B	-0.0338212	7.57528	-0.29848	0.765641	0.934803	-6.2222	Not Significant	SIPA1L3	BalivPapua
Naïve B	-0.0977108	3.63243	-0.29841	0.765695	0.934803	-5.35925	Not Significant	CCNT2-AS1	BalivPapua
Naïve B	0.079503	3.7785	0.298032	0.765983	0.935011	-5.40717	Not Significant	ANKZF1	BalivPapua
Naïve B	0.0483774	4.94788	0.297695	0.76624	0.935152	-5.66014	Not Significant	HTATSF1	BalivPapua
Naïve B	0.0689352	4.18384	0.297576	0.766331	0.935152	-5.47422	Not Significant	ALKBH6	BalivPapua
Naïve B	0.0385032	6.03683	0.296979	0.766786	0.935427	-5.91412	Not Significant	HIPK1	BalivPapua
Naïve B	0.0470239	5.74232	0.296624	0.767057	0.935427	-5.83252	Not Significant	AP3S1	BalivPapua
Naïve B	0.0793629	3.81892	0.296623	0.767057	0.935427	-5.40761	Not Significant	LARP1B	BalivPapua
Naïve B	0.0781891	3.78754	0.296448	0.767191	0.935427	-5.39965	Not Significant	THAP5	BalivPapua
Naïve B	-0.0369291	6.79273	-0.296312	0.767294	0.935427	-6.06299	Not Significant	SYNE2	BalivPapua
Naïve B	-0.112453	3.54699	-0.296011	0.767524	0.935427	-5.32811	Not Significant	HOPX	BalivPapua
Naïve B	0.081164	4.00993	0.295802	0.767684	0.935427	-5.44033	Not Significant	POFUT2	BalivPapua
Naïve B	0.0411008	6.12498	0.295784	0.767697	0.935427	-5.92932	Not Significant	KLF7	BalivPapua
Naïve B	0.0216187	10.5489	0.295753	0.767721	0.935427	-6.76922	Not Significant	EZR	BalivPapua
Naïve B	-0.117407	3.30004	-0.295692	0.767767	0.935427	-5.31105	Not Significant	TNFSF8	BalivPapua
Naïve B	-0.0352258	6.4149	-0.29556	0.767868	0.935427	-6.00431	Not Significant	ERO1B	BalivPapua
Naïve B	0.0845349	3.83937	0.295413	0.76798	0.935427	-5.40579	Not Significant	DNHD1	BalivPapua
Naïve B	0.0916548	3.10058	0.295228	0.768121	0.935427	-5.27728	Not Significant	DBT	BalivPapua
Naïve B	0.0339922	6.34551	0.2951	0.768219	0.935427	-5.97822	Not Significant	UBE2A	BalivPapua
Naïve B	-0.0636817	4.75535	-0.294661	0.768554	0.935427	-5.59524	Not Significant	ETFDH	BalivPapua
Naïve B	-0.0631453	4.35525	-0.294659	0.768555	0.935427	-5.52107	Not Significant	ZFYVE26	BalivPapua
Naïve B	-0.0777524	4.08392	-0.294635	0.768573	0.935427	-5.45132	Not Significant	THAP4	BalivPapua
Naïve B	-0.0601043	4.78872	-0.294531	0.768653	0.935427	-5.6262	Not Significant	ZRANB1	BalivPapua
Naïve B	0.0791071	3.73376	0.294007	0.769053	0.935702	-5.38435	Not Significant	PCYT1A	BalivPapua
Naïve B	-0.14461	4.64401	-0.293761	0.76924	0.935702	-5.64853	Not Significant	FP236383.3	BalivPapua
Naïve B	-0.0195823	8.85469	-0.293658	0.769319	0.935702	-6.44659	Not Significant	KMT2E	BalivPapua
Naïve B	0.0479114	5.14787	0.293619	0.769349	0.935702	-5.69676	Not Significant	RBM7	BalivPapua
Naïve B	-0.0462194	5.52271	-0.293472	0.769461	0.935702	-5.778	Not Significant	RTTN	BalivPapua
Naïve B	-0.0285703	7.00964	-0.293005	0.769817	0.935973	-6.1146	Not Significant	UBR5	BalivPapua
Naïve B	-0.0502514	5.26549	-0.292874	0.769917	0.935973	-5.71978	Not Significant	ODF2L	BalivPapua
Naïve B	-0.0489237	5.43124	-0.292371	0.770302	0.936148	-5.76493	Not Significant	RPIA	BalivPapua
Naïve B	-0.0292265	7.14946	-0.292316	0.770344	0.936148	-6.14193	Not Significant	DHX36	BalivPapua
Naïve B	-0.0329509	6.76936	-0.292181	0.770447	0.936148	-6.06847	Not Significant	DDX27	BalivPapua
Naïve B	-0.0363142	6.2154	-0.292075	0.770528	0.936148	-5.95911	Not Significant	SPAG9	BalivPapua
Naïve B	0.0288858	6.9505	0.291823	0.77072	0.936211	-6.08828	Not Significant	ST13	BalivPapua
Naïve B	-0.0552626	4.82989	-0.291702	0.770812	0.936211	-5.62389	Not Significant	USP39	BalivPapua
Naïve B	0.07283	3.76152	0.29136	0.771073	0.936274	-5.3985	Not Significant	C20orf27	BalivPapua
Naïve B	0.0561613	5.03518	0.291244	0.771162	0.936274	-5.6788	Not Significant	CHD1L	BalivPapua
Naïve B	-0.0436757	5.95609	-0.291176	0.771214	0.936274	-5.88508	Not Significant	POM121	BalivPapua
Naïve B	0.0834488	3.4454	0.29064	0.771623	0.936609	-5.33899	Not Significant	TMEM94	BalivPapua
Naïve B	-0.0354039	6.47977	-0.290441	0.771775	0.936609	-5.99709	Not Significant	SEC24B	BalivPapua
Naïve B	0.083318	4.416	0.290357	0.77184	0.936609	-5.52403	Not Significant	GPR174	BalivPapua
Naïve B	0.122625	2.30638	0.290009	0.772105	0.936629	-5.14728	Not Significant	ICOS	BalivPapua
Naïve B	-0.0433009	5.26779	-0.289556	0.772451	0.936629	-5.74326	Not Significant	AP1G2	BalivPapua
Naïve B	-0.0726933	4.13132	-0.289551	0.772455	0.936629	-5.46169	Not Significant	ZDHHC13	BalivPapua
Naïve B	0.0981464	3.07087	0.289507	0.772489	0.936629	-5.26039	Not Significant	PUS10	BalivPapua
Naïve B	0.0788352	3.77712	0.289501	0.772493	0.936629	-5.40572	Not Significant	SLC9A6	BalivPapua
Naïve B	-0.0779827	3.95983	-0.289406	0.772566	0.936629	-5.43214	Not Significant	INPPL1	BalivPapua
Naïve B	-0.0710737	3.97898	-0.289117	0.772786	0.936629	-5.4441	Not Significant	LCMT1	BalivPapua
Naïve B	-0.0688807	4.30471	-0.289039	0.772846	0.936629	-5.52085	Not Significant	PTPN12	BalivPapua
Naïve B	0.093884	3.54329	0.288961	0.772906	0.936629	-5.35663	Not Significant	SEPT11	BalivPapua
Naïve B	-0.0897936	3.55013	-0.288732	0.773081	0.936645	-5.34527	Not Significant	NIPAL3	BalivPapua
Naïve B	-0.0461112	5.14758	-0.288527	0.773238	0.936645	-5.71728	Not Significant	FZR1	BalivPapua
Naïve B	0.0534837	4.74821	0.288427	0.773314	0.936645	-5.59645	Not Significant	SP1	BalivPapua
Naïve B	-0.093218	3.13868	-0.288334	0.773385	0.936645	-5.27708	Not Significant	ZSCAN5A	BalivPapua
Naïve B	-0.0833185	3.62239	-0.288176	0.773505	0.936649	-5.37856	Not Significant	AC005944.1	BalivPapua
Naïve B	-0.0385812	6.16538	-0.287981	0.773655	0.936689	-5.93429	Not Significant	CAMLG	BalivPapua
Naïve B	0.0865955	3.31757	0.287829	0.773771	0.936689	-5.31518	Not Significant	EML2	BalivPapua
Naïve B	0.0508298	5.06334	0.287412	0.77409	0.936934	-5.68478	Not Significant	INTS4	BalivPapua
Naïve B	-0.0412087	5.96921	-0.286887	0.774491	0.937074	-5.91281	Not Significant	ERCC1	BalivPapua
Naïve B	-0.0531279	4.85809	-0.286883	0.774495	0.937074	-5.6306	Not Significant	VPS26C	BalivPapua
Naïve B	-0.0633611	4.23392	-0.286723	0.774617	0.937074	-5.51211	Not Significant	ZBTB2	BalivPapua
Naïve B	-0.0395274	5.95089	-0.28665	0.774672	0.937074	-5.89317	Not Significant	WAS	BalivPapua
Naïve B	-0.0492709	5.34569	-0.285769	0.775346	0.937096	-5.75763	Not Significant	PLAGL1	BalivPapua
Naïve B	0.038143	6.10276	0.285598	0.775477	0.937096	-5.92971	Not Significant	PABPC4	BalivPapua
Naïve B	0.0192928	12.0514	0.285474	0.775572	0.937096	-7.09254	Not Significant	HLA-DRA	BalivPapua
Naïve B	0.0704397	3.75584	0.285455	0.775586	0.937096	-5.41357	Not Significant	POLA2	BalivPapua
Naïve B	0.0672109	4.34589	0.285274	0.775725	0.937096	-5.52187	Not Significant	IRF3	BalivPapua
Naïve B	-0.0426847	5.6453	-0.285071	0.77588	0.937096	-5.81354	Not Significant	RAB6A	BalivPapua
Naïve B	0.0827853	3.65772	0.285067	0.775883	0.937096	-5.38892	Not Significant	TBC1D7	BalivPapua
Naïve B	-0.0633782	4.37517	-0.284996	0.775937	0.937096	-5.51194	Not Significant	NUDCD2	BalivPapua
Naïve B	-0.0828086	4.2071	-0.284809	0.776081	0.937096	-5.50901	Not Significant	PVT1	BalivPapua
Naïve B	-0.0780497	3.76303	-0.284449	0.776356	0.937096	-5.38778	Not Significant	ZDHHC7	BalivPapua
Naïve B	-0.0303108	6.75487	-0.284406	0.776389	0.937096	-6.05048	Not Significant	WDR83OS	BalivPapua
Naïve B	0.0503032	6.08474	0.284342	0.776438	0.937096	-5.91472	Not Significant	PKIG	BalivPapua
Naïve B	0.0356484	6.22487	0.284199	0.776547	0.937096	-5.94455	Not Significant	SUSD6	BalivPapua
Naïve B	-0.0365644	6.32172	-0.284159	0.776577	0.937096	-5.97332	Not Significant	TTC19	BalivPapua
Naïve B	0.0651559	4.26844	0.283974	0.776719	0.937096	-5.50751	Not Significant	FAM122B	BalivPapua
Naïve B	0.068863	4.46795	0.283916	0.776763	0.937096	-5.56473	Not Significant	TOMM34	BalivPapua
Naïve B	-0.0507348	5.0395	-0.283539	0.777052	0.937096	-5.67988	Not Significant	DENND4B	BalivPapua
Naïve B	0.108449	2.96746	0.283493	0.777088	0.937096	-5.23563	Not Significant	PYHIN1	BalivPapua
Naïve B	-0.033626	6.20104	-0.283485	0.777094	0.937096	-5.94741	Not Significant	DHX40	BalivPapua
Naïve B	-0.0466011	5.46159	-0.283425	0.77714	0.937096	-5.7688	Not Significant	TYW1	BalivPapua
Naïve B	0.0978749	2.58354	0.283263	0.777264	0.937096	-5.1892	Not Significant	ZSCAN21	BalivPapua
Naïve B	0.0282196	6.91797	0.283102	0.777387	0.937096	-6.08744	Not Significant	AKAP9	BalivPapua
Naïve B	0.0896883	3.63613	0.283084	0.777401	0.937096	-5.36958	Not Significant	BX284668.5	BalivPapua
Naïve B	0.041368	5.35649	0.282966	0.777491	0.937096	-5.7555	Not Significant	PSMB2	BalivPapua
Naïve B	-0.125529	2.75537	-0.282363	0.777953	0.937293	-5.22518	Not Significant	LINC01505	BalivPapua
Naïve B	-0.0150849	11.1845	-0.282305	0.777997	0.937293	-6.8937	Not Significant	RPLP0	BalivPapua
Naïve B	-0.0651649	4.18956	-0.282245	0.778043	0.937293	-5.47911	Not Significant	EIF4EBP2	BalivPapua
Naïve B	-0.0945994	3.50465	-0.282142	0.778122	0.937293	-5.34598	Not Significant	LMNB1	BalivPapua
Naïve B	-0.0653578	4.6377	-0.281634	0.77851	0.937443	-5.58808	Not Significant	MGAT1	BalivPapua
Naïve B	-0.0360782	5.716	-0.281595	0.778541	0.937443	-5.83401	Not Significant	ZDHHC6	BalivPapua
Naïve B	-0.0512498	5.09056	-0.281523	0.778596	0.937443	-5.68262	Not Significant	NUP205	BalivPapua
Naïve B	0.0626507	4.74729	0.281117	0.778907	0.937677	-5.61095	Not Significant	SERINC5	BalivPapua
Naïve B	0.054216	4.70051	0.280506	0.779375	0.937989	-5.5765	Not Significant	MRPL37	BalivPapua
Naïve B	0.0414353	6.03049	0.280215	0.779598	0.937989	-5.91156	Not Significant	ARPC5L	BalivPapua
Naïve B	-0.0610216	4.75464	-0.280139	0.779656	0.937989	-5.59521	Not Significant	LINC02256	BalivPapua
Naïve B	0.0300081	7.1731	0.280054	0.779721	0.937989	-6.14082	Not Significant	ADD1	BalivPapua
Naïve B	-0.0482046	5.39679	-0.280016	0.77975	0.937989	-5.74608	Not Significant	TRIP11	BalivPapua
Naïve B	0.0346381	6.13871	0.27951	0.780138	0.938315	-5.92832	Not Significant	TCP1	BalivPapua
Naïve B	-0.0571638	4.86849	-0.278878	0.780622	0.938756	-5.63593	Not Significant	DPH3	BalivPapua
Naïve B	0.0525302	4.60845	0.278706	0.780754	0.938775	-5.58064	Not Significant	AAR2	BalivPapua
Naïve B	-0.0314214	7.81593	-0.278503	0.780909	0.938821	-6.26326	Not Significant	CELF2	BalivPapua
Naïve B	0.0544416	4.96341	0.278189	0.78115	0.938861	-5.64351	Not Significant	KDELR1	BalivPapua
Naïve B	-0.0545795	5.67522	-0.278155	0.781176	0.938861	-5.82337	Not Significant	FHIT	BalivPapua
Naïve B	0.0463774	4.91482	0.277876	0.78139	0.938977	-5.64865	Not Significant	RETREG2	BalivPapua
Naïve B	0.0342133	8.90342	0.277562	0.781631	0.939113	-6.47069	Not Significant	LRRFIP1	BalivPapua
Naïve B	-0.0754961	3.65476	-0.277424	0.781737	0.939113	-5.37915	Not Significant	PYCR2	BalivPapua
Naïve B	0.0341688	5.85656	0.277081	0.781999	0.939192	-5.85805	Not Significant	TRAPPC1	BalivPapua
Naïve B	-0.0375602	6.26858	-0.277033	0.782036	0.939192	-5.94926	Not Significant	ASCC3	BalivPapua
Naïve B	-0.0708353	4.15927	-0.276768	0.782239	0.939295	-5.47895	Not Significant	FOPNL	BalivPapua
Naïve B	0.0482227	5.49201	0.276067	0.782777	0.939573	-5.77771	Not Significant	UBE2R2	BalivPapua
Naïve B	0.0450934	5.18479	0.276052	0.782789	0.939573	-5.69969	Not Significant	SETDB1	BalivPapua
Naïve B	0.0424442	5.47581	0.275974	0.782848	0.939573	-5.7777	Not Significant	BAG5	BalivPapua
Naïve B	0.025794	7.28254	0.275856	0.782939	0.939573	-6.17462	Not Significant	ILF3	BalivPapua
Naïve B	0.0523785	5.27945	0.27534	0.783335	0.939872	-5.75665	Not Significant	PTPRE	BalivPapua
Naïve B	-0.0541499	5.30071	-0.274999	0.783597	0.939872	-5.73113	Not Significant	HS2ST1	BalivPapua
Naïve B	-0.0269677	6.92707	-0.274875	0.783692	0.939872	-6.09517	Not Significant	LUC7L3	BalivPapua
Naïve B	-0.0403907	6.09456	-0.274763	0.783778	0.939872	-5.93494	Not Significant	AC009313.1	BalivPapua
Naïve B	-0.0960746	2.541	-0.274322	0.784116	0.939872	-5.2211	Not Significant	NECTIN1	BalivPapua
Naïve B	0.0377821	6.27752	0.27424	0.784179	0.939872	-5.96468	Not Significant	ROMO1	BalivPapua
Naïve B	-0.0426841	5.68749	-0.274222	0.784193	0.939872	-5.83504	Not Significant	RPF1	BalivPapua
Naïve B	-0.0525147	5.08352	-0.274081	0.784301	0.939872	-5.71682	Not Significant	ATAD2	BalivPapua
Naïve B	-0.057591	4.50717	-0.27397	0.784386	0.939872	-5.55839	Not Significant	SAE1	BalivPapua
Naïve B	-0.0501118	5.05809	-0.273639	0.78464	0.939872	-5.67553	Not Significant	DIP2A	BalivPapua
Naïve B	-0.0444514	5.21002	-0.273496	0.78475	0.939872	-5.73264	Not Significant	MCM7	BalivPapua
Naïve B	0.0525257	5.69639	0.273419	0.784809	0.939872	-5.86245	Not Significant	MAP4K3	BalivPapua
Naïve B	-0.0797556	3.26015	-0.273245	0.784942	0.939872	-5.30417	Not Significant	MTX2	BalivPapua
Naïve B	0.0584068	4.75762	0.273217	0.784964	0.939872	-5.61233	Not Significant	ACTR6	BalivPapua
Naïve B	0.0424069	4.99887	0.27308	0.785069	0.939872	-5.65603	Not Significant	CCDC130	BalivPapua
Naïve B	0.0556393	4.6244	0.273067	0.785079	0.939872	-5.57529	Not Significant	STAT5A	BalivPapua
Naïve B	0.0637878	4.674	0.272939	0.785177	0.939872	-5.58932	Not Significant	VWA8	BalivPapua
Naïve B	0.0614463	4.5903	0.272755	0.785318	0.939901	-5.59046	Not Significant	CDK2AP2	BalivPapua
Naïve B	0.057777	4.64191	0.272149	0.785784	0.940226	-5.58955	Not Significant	KDELR2	BalivPapua
Naïve B	-0.0451657	5.40467	-0.272097	0.785824	0.940226	-5.75536	Not Significant	TMEM179B	BalivPapua
Naïve B	-0.0665134	4.58992	-0.27164	0.786175	0.940505	-5.57551	Not Significant	CFL2	BalivPapua
Naïve B	-0.0462888	5.0058	-0.271149	0.786552	0.94076	-5.68223	Not Significant	LDB1	BalivPapua
Naïve B	-0.0863031	3.40632	-0.270908	0.786736	0.94076	-5.31356	Not Significant	R3HCC1	BalivPapua
Naïve B	-0.0377734	5.75411	-0.270906	0.786738	0.94076	-5.8378	Not Significant	SMARCC2	BalivPapua
Naïve B	-0.0191781	8.14948	-0.270505	0.787046	0.940987	-6.33346	Not Significant	MORF4L1	BalivPapua
Naïve B	-0.0318857	6.69953	-0.269997	0.787437	0.941237	-6.05087	Not Significant	TBC1D10C	BalivPapua
Naïve B	-0.0701835	3.88748	-0.269929	0.787489	0.941237	-5.42771	Not Significant	SLC12A9	BalivPapua
Naïve B	0.0910798	3.5175	0.269457	0.787851	0.94139	-5.3501	Not Significant	AC008937.2	BalivPapua
Naïve B	-0.0399732	5.62184	-0.269374	0.787915	0.94139	-5.81705	Not Significant	POLE3	BalivPapua
Naïve B	-0.0962854	2.69639	-0.26917	0.788072	0.94139	-5.20397	Not Significant	ZMYM3	BalivPapua
Naïve B	0.0697492	3.7553	0.269021	0.788186	0.94139	-5.38532	Not Significant	GEMIN7	BalivPapua
Naïve B	0.0552918	4.66472	0.268943	0.788247	0.94139	-5.59422	Not Significant	GNL3L	BalivPapua
Naïve B	-0.0736979	3.87846	-0.268741	0.788402	0.94139	-5.4355	Not Significant	ZNF224	BalivPapua
Naïve B	0.0445875	5.4615	0.268694	0.788438	0.94139	-5.77459	Not Significant	REV1	BalivPapua
Naïve B	-0.0485146	4.89499	-0.26789	0.789055	0.941988	-5.65196	Not Significant	SIRT2	BalivPapua
Naïve B	-0.0376311	5.73136	-0.267373	0.789453	0.942323	-5.84166	Not Significant	TIPRL	BalivPapua
Naïve B	-0.0966193	2.91029	-0.266256	0.790312	0.9429	-5.23928	Not Significant	NMRK1	BalivPapua
Naïve B	0.0314105	6.46334	0.266141	0.7904	0.9429	-5.99605	Not Significant	CNST	BalivPapua
Naïve B	0.0444514	5.21063	0.266068	0.790456	0.9429	-5.7413	Not Significant	CDK16	BalivPapua
Naïve B	-0.0829197	4.89825	-0.265903	0.790584	0.9429	-5.65442	Not Significant	XRRA1	BalivPapua
Naïve B	-0.0819116	3.71231	-0.265866	0.790612	0.9429	-5.40531	Not Significant	PITPNM2	BalivPapua
Naïve B	0.0627266	5.18575	0.265827	0.790642	0.9429	-5.71981	Not Significant	ERAP2	BalivPapua
Naïve B	0.0409909	5.28042	0.265237	0.791096	0.943182	-5.73387	Not Significant	PISD	BalivPapua
Naïve B	-0.101344	2.16986	-0.265215	0.791113	0.943182	-5.13544	Not Significant	AIM2	BalivPapua
Naïve B	0.075572	3.27085	0.264662	0.791538	0.943202	-5.30125	Not Significant	AC005261.1	BalivPapua
Naïve B	0.093144	3.10461	0.264574	0.791606	0.943202	-5.26461	Not Significant	AIG1	BalivPapua
Naïve B	-0.0360206	6.00272	-0.264539	0.791633	0.943202	-5.89343	Not Significant	UFL1	BalivPapua
Naïve B	0.0534825	4.41476	0.264452	0.7917	0.943202	-5.53953	Not Significant	NAXE	BalivPapua
Naïve B	0.051478	4.92413	0.26443	0.791716	0.943202	-5.65462	Not Significant	CABIN1	BalivPapua
Naïve B	-0.0279992	6.81223	-0.263871	0.792146	0.943574	-6.08239	Not Significant	MTMR1	BalivPapua
Naïve B	0.0476707	5.19038	0.263026	0.792797	0.943779	-5.71561	Not Significant	CBWD2	BalivPapua
Naïve B	0.111134	2.83349	0.262951	0.792855	0.943779	-5.25104	Not Significant	BTBD11	BalivPapua
Naïve B	-0.0625758	4.34866	-0.262932	0.79287	0.943779	-5.52405	Not Significant	MRPS34	BalivPapua
Naïve B	0.0331651	6.13037	0.262802	0.79297	0.943779	-5.93933	Not Significant	UBAP2L	BalivPapua
Naïve B	0.0737338	3.83147	0.262768	0.792996	0.943779	-5.43531	Not Significant	PLEKHG2	BalivPapua
Naïve B	-0.0305087	7.18578	-0.262732	0.793023	0.943779	-6.16333	Not Significant	B4GALT1	BalivPapua
Naïve B	-0.0508165	4.6093	-0.262413	0.793269	0.943932	-5.57069	Not Significant	ATOX1	BalivPapua
Naïve B	0.0594494	4.33893	0.26219	0.79344	0.943995	-5.52282	Not Significant	ZNF787	BalivPapua
Naïve B	-0.0289868	6.72177	-0.26114	0.794249	0.944818	-6.0626	Not Significant	STIM1	BalivPapua
Naïve B	0.0207418	8.81264	0.260782	0.794525	0.944871	-6.44974	Not Significant	HLA-DMA	BalivPapua
Naïve B	0.0595584	4.48584	0.260776	0.794529	0.944871	-5.57041	Not Significant	RIC8A	BalivPapua
Naïve B	-0.0860649	2.91791	-0.260298	0.794898	0.945169	-5.26651	Not Significant	ARID3A	BalivPapua
Naïve B	0.0300806	6.38437	0.259967	0.795153	0.945206	-6.00062	Not Significant	DNTTIP2	BalivPapua
Naïve B	-0.128865	2.64382	-0.259903	0.795202	0.945206	-5.1945	Not Significant	PRF1	BalivPapua
Naïve B	0.0701946	4.27974	0.259799	0.795282	0.945206	-5.51518	Not Significant	GALNT11	BalivPapua
Naïve B	-0.0561375	4.09233	-0.259423	0.795571	0.945285	-5.47948	Not Significant	RAB5B	BalivPapua
Naïve B	0.0263003	11.628	0.258964	0.795925	0.945285	-7.0002	Not Significant	RPS29	BalivPapua
Naïve B	0.0428943	5.45484	0.258739	0.796099	0.945285	-5.77222	Not Significant	ATF6B	BalivPapua
Naïve B	0.0730674	3.78971	0.258583	0.796219	0.945285	-5.40075	Not Significant	SLC16A3	BalivPapua
Naïve B	-0.103028	3.74196	-0.25849	0.79629	0.945285	-5.40836	Not Significant	TYROBP	BalivPapua
Naïve B	0.0419635	5.23699	0.258462	0.796312	0.945285	-5.74766	Not Significant	RNF103	BalivPapua
Naïve B	0.0575242	4.29828	0.258331	0.796413	0.945285	-5.52173	Not Significant	RAVER1	BalivPapua
Naïve B	0.0507942	4.68287	0.258247	0.796478	0.945285	-5.5944	Not Significant	NDUFAF7	BalivPapua
Naïve B	0.058089	4.21478	0.25819	0.796522	0.945285	-5.50621	Not Significant	CSAD	BalivPapua
Naïve B	0.0577729	4.55635	0.257872	0.796767	0.945285	-5.58644	Not Significant	RFWD3	BalivPapua
Naïve B	-0.0813061	3.2236	-0.257788	0.796831	0.945285	-5.30179	Not Significant	AP002336.2	BalivPapua
Naïve B	-0.0494786	4.95798	-0.257785	0.796834	0.945285	-5.67416	Not Significant	MTHFD2L	BalivPapua
Naïve B	0.0441346	5.00376	0.257727	0.796878	0.945285	-5.69073	Not Significant	CDK9	BalivPapua
Naïve B	-0.0426721	5.2443	-0.257453	0.797089	0.945396	-5.73178	Not Significant	ZNF330	BalivPapua
Naïve B	0.0539743	4.06817	0.257232	0.79726	0.945459	-5.46999	Not Significant	TAF6L	BalivPapua
Naïve B	-0.0225532	7.73786	-0.256548	0.797787	0.945654	-6.26705	Not Significant	SNU13	BalivPapua
Naïve B	-0.086168	3.42037	-0.256391	0.797909	0.945654	-5.33071	Not Significant	MUM1	BalivPapua
Naïve B	0.0438258	5.60015	0.256291	0.797986	0.945654	-5.80549	Not Significant	TARSL2	BalivPapua
Naïve B	0.0542399	4.47501	0.255889	0.798296	0.945654	-5.56109	Not Significant	LIMD1	BalivPapua
Naïve B	-0.0349699	6.33038	-0.255645	0.798484	0.945654	-5.99874	Not Significant	RCOR1	BalivPapua
Naïve B	0.0445415	5.25281	0.255597	0.79852	0.945654	-5.73869	Not Significant	HMGXB4	BalivPapua
Naïve B	-0.0381453	5.4925	-0.255327	0.798729	0.945654	-5.7783	Not Significant	SDAD1	BalivPapua
Naïve B	-0.0530065	4.96627	-0.255325	0.79873	0.945654	-5.68135	Not Significant	WDR37	BalivPapua
Naïve B	-0.0530331	4.51379	-0.255299	0.798751	0.945654	-5.55087	Not Significant	COPG1	BalivPapua
Naïve B	0.0898901	1.69281	0.255172	0.798849	0.945654	-5.08498	Not Significant	CDYL2	BalivPapua
Naïve B	0.0535105	4.45831	0.25516	0.798857	0.945654	-5.56021	Not Significant	TRPT1	BalivPapua
Naïve B	0.0497327	4.88785	0.255101	0.798903	0.945654	-5.64893	Not Significant	POP4	BalivPapua
Naïve B	-0.0520179	4.96762	-0.25489	0.799066	0.945654	-5.6713	Not Significant	TENT4A	BalivPapua
Naïve B	-0.0506303	4.98871	-0.254548	0.79933	0.945654	-5.67273	Not Significant	BRD1	BalivPapua
Naïve B	0.0765873	4.19065	0.254543	0.799334	0.945654	-5.495	Not Significant	TRIM5	BalivPapua
Naïve B	-0.0336797	6.08391	-0.254294	0.799525	0.945654	-5.91923	Not Significant	SMARCB1	BalivPapua
Naïve B	-0.0366278	5.96322	-0.253633	0.800036	0.945654	-5.90716	Not Significant	DUS3L	BalivPapua
Naïve B	0.0465322	5.17947	0.2536	0.800061	0.945654	-5.70951	Not Significant	KIAA0355	BalivPapua
Naïve B	0.045055	5.33705	0.253574	0.800081	0.945654	-5.75763	Not Significant	UBE2Q2	BalivPapua
Naïve B	0.0589394	3.70163	0.25312	0.800431	0.945654	-5.3871	Not Significant	SETD4	BalivPapua
Naïve B	0.0390603	5.73579	0.253099	0.800447	0.945654	-5.84125	Not Significant	KLHL20	BalivPapua
Naïve B	-0.0274842	6.41043	-0.253037	0.800496	0.945654	-5.99493	Not Significant	DPP7	BalivPapua
Naïve B	0.0322473	6.66358	0.252958	0.800556	0.945654	-6.03739	Not Significant	AMFR	BalivPapua
Naïve B	-0.062702	4.03634	-0.252889	0.80061	0.945654	-5.4546	Not Significant	CPSF3	BalivPapua
Naïve B	0.0308659	6.46326	0.252872	0.800623	0.945654	-6.00058	Not Significant	CWF19L2	BalivPapua
Naïve B	-0.0481045	4.80591	-0.252587	0.800843	0.945654	-5.63009	Not Significant	TRAPPC3	BalivPapua
Naïve B	-0.058824	3.62784	-0.252539	0.80088	0.945654	-5.37731	Not Significant	VPS72	BalivPapua
Naïve B	0.050142	4.54693	0.252521	0.800894	0.945654	-5.56276	Not Significant	FBXW5	BalivPapua
Naïve B	0.0679032	4.35102	0.252436	0.800959	0.945654	-5.55986	Not Significant	SLC25A25	BalivPapua
Naïve B	-0.0286316	6.37341	-0.25243	0.800964	0.945654	-5.98642	Not Significant	PFKL	BalivPapua
Naïve B	0.0411218	5.49959	0.252246	0.801106	0.945654	-5.78541	Not Significant	PHF14	BalivPapua
Naïve B	0.0437554	4.96796	0.251982	0.801309	0.945654	-5.65845	Not Significant	UBQLN2	BalivPapua
Naïve B	-0.0571034	4.47293	-0.251982	0.80131	0.945654	-5.54396	Not Significant	ZFAT	BalivPapua
Naïve B	0.0777967	3.41786	0.251288	0.801845	0.946104	-5.33474	Not Significant	NRM	BalivPapua
Naïve B	-0.0313919	6.12156	-0.251183	0.801927	0.946104	-5.93454	Not Significant	ZNF791	BalivPapua
Naïve B	0.0655558	4.24215	0.251008	0.802062	0.946124	-5.49723	Not Significant	METAP1	BalivPapua
Naïve B	-0.0424294	5.39738	-0.25041	0.802523	0.946529	-5.78398	Not Significant	AMZ2	BalivPapua
Naïve B	-0.0631303	3.97793	-0.249942	0.802885	0.94674	-5.45866	Not Significant	SMG9	BalivPapua
Naïve B	0.0681765	4.06784	0.249787	0.803005	0.94674	-5.45319	Not Significant	FAM3A	BalivPapua
Naïve B	-0.0177354	8.0892	-0.249721	0.803056	0.94674	-6.32626	Not Significant	SERP1	BalivPapua
Naïve B	0.0849453	3.34266	0.24956	0.80318	0.946748	-5.30112	Not Significant	DCAF17	BalivPapua
Naïve B	-0.0591473	4.3447	-0.249283	0.803394	0.946783	-5.50564	Not Significant	HIBADH	BalivPapua
Naïve B	-0.035046	5.94861	-0.249216	0.803445	0.946783	-5.89095	Not Significant	GMFB	BalivPapua
Naïve B	-0.0738217	3.03836	-0.248854	0.803725	0.946949	-5.26187	Not Significant	PAFAH1B3	BalivPapua
Naïve B	0.0701323	3.70563	0.248451	0.804037	0.946949	-5.38958	Not Significant	ZBTB49	BalivPapua
Naïve B	-0.029461	7.16983	-0.248151	0.804268	0.946949	-6.15959	Not Significant	KLHL24	BalivPapua
Naïve B	-0.0410053	5.77936	-0.247979	0.804401	0.946949	-5.84626	Not Significant	ATP5IF1	BalivPapua
Naïve B	0.029042	6.95152	0.247939	0.804432	0.946949	-6.11631	Not Significant	MAPK8IP3	BalivPapua
Naïve B	-0.0407847	5.60624	-0.247884	0.804474	0.946949	-5.80813	Not Significant	ZC3H13	BalivPapua
Naïve B	-0.0653658	4.19593	-0.247521	0.804755	0.946949	-5.49053	Not Significant	MTHFR	BalivPapua
Naïve B	0.0114532	11.3722	0.247362	0.804878	0.946949	-6.94242	Not Significant	RPS24	BalivPapua
Naïve B	0.0310574	7.09228	0.247333	0.8049	0.946949	-6.12515	Not Significant	JAZF1	BalivPapua
Naïve B	-0.0568696	4.03846	-0.247203	0.805001	0.946949	-5.47237	Not Significant	TMEM115	BalivPapua
Naïve B	-0.0445778	4.79174	-0.246702	0.805388	0.946949	-5.64569	Not Significant	RNF11	BalivPapua
Naïve B	-0.0581043	4.29556	-0.246407	0.805616	0.946949	-5.51353	Not Significant	PRDX4	BalivPapua
Naïve B	0.0468763	6.47097	0.246393	0.805627	0.946949	-6.02856	Not Significant	ARL4C	BalivPapua
Naïve B	-0.0221002	7.58416	-0.246354	0.805657	0.946949	-6.23538	Not Significant	YTHDC1	BalivPapua
Naïve B	-0.0580991	4.184	-0.246007	0.805925	0.946949	-5.49348	Not Significant	ATP6AP1	BalivPapua
Naïve B	-0.0503182	4.73149	-0.245737	0.806133	0.946949	-5.61454	Not Significant	LINC00909	BalivPapua
Naïve B	0.0704599	4.21458	0.245655	0.806197	0.946949	-5.48331	Not Significant	AC091959.3	BalivPapua
Naïve B	-0.0758938	3.16528	-0.245474	0.806337	0.946949	-5.28486	Not Significant	SLC25A40	BalivPapua
Naïve B	-0.0250546	7.68038	-0.24528	0.806487	0.946949	-6.26763	Not Significant	CXCR5	BalivPapua
Naïve B	0.0316483	6.04617	0.245279	0.806488	0.946949	-5.9103	Not Significant	TNPO3	BalivPapua
Naïve B	-0.0653547	4.1236	-0.245	0.806704	0.946949	-5.48409	Not Significant	AZI2	BalivPapua
Naïve B	0.0640533	3.59275	0.244883	0.806794	0.946949	-5.35061	Not Significant	TTC12	BalivPapua
Naïve B	0.0652828	3.44933	0.244873	0.806802	0.946949	-5.36672	Not Significant	TRIM14	BalivPapua
Naïve B	0.0693063	3.61066	0.244809	0.806852	0.946949	-5.36486	Not Significant	MTRNR2L12	BalivPapua
Naïve B	0.0432166	5.20146	0.244796	0.806861	0.946949	-5.71967	Not Significant	NR2C1	BalivPapua
Naïve B	-0.0466467	4.85992	-0.244789	0.806867	0.946949	-5.64904	Not Significant	CDK8	BalivPapua
Naïve B	0.0438417	5.42495	0.244683	0.806949	0.946949	-5.78843	Not Significant	SLC15A4	BalivPapua
Naïve B	0.0438296	4.93263	0.244647	0.806977	0.946949	-5.65713	Not Significant	AP5M1	BalivPapua
Naïve B	-0.0676582	3.55951	-0.24461	0.807005	0.946949	-5.37739	Not Significant	CHAMP1	BalivPapua
Naïve B	0.0406577	5.39122	0.244269	0.807269	0.94712	-5.76891	Not Significant	FAM120A	BalivPapua
Naïve B	-0.0699271	3.5428	-0.243711	0.8077	0.947388	-5.33983	Not Significant	NDC1	BalivPapua
Naïve B	0.0757905	3.34762	0.243506	0.807859	0.947388	-5.32679	Not Significant	STK32C	BalivPapua
Naïve B	-0.0484543	5.18787	-0.243439	0.807911	0.947388	-5.72629	Not Significant	C2CD5	BalivPapua
Naïve B	0.0209413	7.3248	0.243207	0.808091	0.947388	-6.18157	Not Significant	EIF3G	BalivPapua
Naïve B	-0.0503154	4.61094	-0.242881	0.808343	0.947388	-5.58467	Not Significant	CARD16	BalivPapua
Naïve B	-0.0689942	4.03485	-0.242565	0.808587	0.947388	-5.47246	Not Significant	DAAM1	BalivPapua
Naïve B	-0.0645682	3.59648	-0.242423	0.808697	0.947388	-5.3699	Not Significant	BAG2	BalivPapua
Naïve B	-0.0271806	6.83745	-0.24242	0.808699	0.947388	-6.08857	Not Significant	ARHGAP45	BalivPapua
Naïve B	-0.050561	4.70553	-0.242399	0.808716	0.947388	-5.61161	Not Significant	HDGF	BalivPapua
Naïve B	0.0397159	5.35779	0.24205	0.808986	0.947388	-5.75474	Not Significant	CCDC28A	BalivPapua
Naïve B	0.0587493	4.30853	0.241867	0.809127	0.947388	-5.51224	Not Significant	TRMT13	BalivPapua
Naïve B	0.0571863	4.25525	0.241782	0.809193	0.947388	-5.5112	Not Significant	ZNF227	BalivPapua
Naïve B	0.0495179	4.18838	0.241756	0.809213	0.947388	-5.48698	Not Significant	UNC50	BalivPapua
Naïve B	-0.0297781	6.13394	-0.241699	0.809257	0.947388	-5.92955	Not Significant	RNF115	BalivPapua
Naïve B	0.0275569	6.80895	0.241334	0.80954	0.947388	-6.08515	Not Significant	TMEM259	BalivPapua
Naïve B	-0.0373649	5.69813	-0.241058	0.809753	0.947388	-5.83201	Not Significant	ANP32E	BalivPapua
Naïve B	0.0438088	4.88303	0.240683	0.810043	0.947388	-5.65491	Not Significant	HMGXB3	BalivPapua
Naïve B	-0.0272795	6.65538	-0.240229	0.810395	0.947388	-6.05188	Not Significant	PIP4P1	BalivPapua
Naïve B	0.0429205	5.17929	0.240165	0.810445	0.947388	-5.72637	Not Significant	UPF3A	BalivPapua
Naïve B	-0.039027	5.34389	-0.239782	0.810741	0.947388	-5.74705	Not Significant	SSR1	BalivPapua
Naïve B	0.0641665	3.5804	0.239591	0.810888	0.947388	-5.35682	Not Significant	MOCS2	BalivPapua
Naïve B	0.0430043	5.33205	0.239241	0.81116	0.947388	-5.74616	Not Significant	NAA38	BalivPapua
Naïve B	0.0818706	3.1248	0.239057	0.811302	0.947388	-5.28845	Not Significant	ATXN7	BalivPapua
Naïve B	0.0327041	5.79263	0.23883	0.811478	0.947388	-5.85959	Not Significant	MMP24OS	BalivPapua
Naïve B	0.0182214	8.05341	0.238803	0.811499	0.947388	-6.32374	Not Significant	MAPK1IP1L	BalivPapua
Naïve B	-0.0816283	3.38716	-0.23873	0.811556	0.947388	-5.35847	Not Significant	TMEM163	BalivPapua
Naïve B	-0.036518	5.23961	-0.238681	0.811594	0.947388	-5.73979	Not Significant	FAM120AOS	BalivPapua
Naïve B	0.0378336	5.20675	0.238634	0.81163	0.947388	-5.71916	Not Significant	UBE2J2	BalivPapua
Naïve B	-0.028363	6.8818	-0.238418	0.811797	0.947388	-6.09937	Not Significant	CCNH	BalivPapua
Naïve B	-0.0398045	5.12479	-0.238114	0.812032	0.947388	-5.73086	Not Significant	SLC12A2	BalivPapua
Naïve B	-0.0226259	7.44246	-0.238002	0.812119	0.947388	-6.20299	Not Significant	ARHGEF1	BalivPapua
Naïve B	0.0266353	6.32644	0.237993	0.812126	0.947388	-5.97639	Not Significant	SNRPE	BalivPapua
Naïve B	0.0418236	4.98501	0.237624	0.812412	0.947388	-5.68025	Not Significant	CNOT11	BalivPapua
Naïve B	-0.037496	5.99371	-0.237441	0.812554	0.947388	-5.91011	Not Significant	EDEM1	BalivPapua
Naïve B	-0.0309974	5.90063	-0.237358	0.812618	0.947388	-5.88581	Not Significant	FUNDC2	BalivPapua
Naïve B	-0.0191458	7.5756	-0.237155	0.812776	0.947388	-6.23776	Not Significant	SYF2	BalivPapua
Naïve B	-0.078807	3.25968	-0.237102	0.812817	0.947388	-5.30251	Not Significant	LPAR6	BalivPapua
Naïve B	0.0706188	3.93111	0.237063	0.812847	0.947388	-5.42125	Not Significant	ITM2A	BalivPapua
Naïve B	-0.023819	6.87979	-0.236993	0.812901	0.947388	-6.0889	Not Significant	PPM1B	BalivPapua
Naïve B	0.0306877	5.79962	0.236974	0.812916	0.947388	-5.87738	Not Significant	BTG3	BalivPapua
Naïve B	0.0309969	6.29425	0.236936	0.812945	0.947388	-5.96812	Not Significant	GTF2IRD2B	BalivPapua
Naïve B	-0.0425684	5.00266	-0.236657	0.813161	0.947388	-5.69759	Not Significant	MRPL27	BalivPapua
Naïve B	-0.0517591	4.74883	-0.236534	0.813257	0.947388	-5.61678	Not Significant	ABHD17B	BalivPapua
Naïve B	0.0999148	3.04403	0.236437	0.813332	0.947388	-5.25934	Not Significant	ITK	BalivPapua
Naïve B	0.0189632	7.39618	0.236381	0.813375	0.947388	-6.19609	Not Significant	XRCC6	BalivPapua
Naïve B	-0.031858	5.65068	-0.236339	0.813407	0.947388	-5.83048	Not Significant	SERINC3	BalivPapua
Naïve B	0.0212222	7.07787	0.236122	0.813576	0.947388	-6.13534	Not Significant	CSNK1A1	BalivPapua
Naïve B	-0.0382373	5.18616	-0.235924	0.813729	0.947388	-5.73296	Not Significant	PAXBP1	BalivPapua
Naïve B	-0.0558276	4.02949	-0.235745	0.813868	0.947388	-5.44081	Not Significant	ATL3	BalivPapua
Naïve B	0.018711	7.76734	0.23545	0.814096	0.947388	-6.26172	Not Significant	UBE2D2	BalivPapua
Naïve B	-0.0305351	6.04686	-0.23518	0.814306	0.947388	-5.90915	Not Significant	DAZAP1	BalivPapua
Naïve B	-0.0292053	5.98718	-0.235144	0.814334	0.947388	-5.90233	Not Significant	VHL	BalivPapua
Naïve B	-0.02894	6.38936	-0.235092	0.814374	0.947388	-6.01023	Not Significant	RPS6KB1	BalivPapua
Naïve B	0.0980429	3.12934	0.235057	0.814401	0.947388	-5.295	Not Significant	PRKCA	BalivPapua
Naïve B	0.0446228	5.59434	0.234868	0.814548	0.947388	-5.8053	Not Significant	MAP3K14	BalivPapua
Naïve B	0.0236028	7.43671	0.234857	0.814556	0.947388	-6.20346	Not Significant	CD47	BalivPapua
Naïve B	-0.0626428	3.89774	-0.234812	0.814591	0.947388	-5.44147	Not Significant	ZNF664	BalivPapua
Naïve B	0.0524152	4.59127	0.234806	0.814596	0.947388	-5.60313	Not Significant	CTDP1	BalivPapua
Naïve B	-0.0379889	5.49784	-0.234651	0.814716	0.947388	-5.78588	Not Significant	TMEM161B	BalivPapua
Naïve B	0.0760282	3.35165	0.234642	0.814723	0.947388	-5.31628	Not Significant	NEDD4L	BalivPapua
Naïve B	-0.0307559	5.839	-0.234566	0.814782	0.947388	-5.8671	Not Significant	MRPS36	BalivPapua
Naïve B	0.0834857	2.98645	0.234529	0.81481	0.947388	-5.26989	Not Significant	LRRC8C	BalivPapua
Naïve B	0.0481872	4.80661	0.23421	0.815058	0.947539	-5.61883	Not Significant	SIGIRR	BalivPapua
Naïve B	-0.0400831	5.13158	-0.233944	0.815264	0.947641	-5.69886	Not Significant	WRNIP1	BalivPapua
Naïve B	-0.0208337	6.95367	-0.233161	0.815871	0.948194	-6.10736	Not Significant	RC3H1	BalivPapua
Naïve B	-0.0560732	5.21375	-0.233026	0.815976	0.948194	-5.73231	Not Significant	GAB1	BalivPapua
Naïve B	-0.107158	2.33224	-0.23255	0.816345	0.948472	-5.15857	Not Significant	CD8A	BalivPapua
Naïve B	0.0306853	6.09629	0.232363	0.81649	0.948472	-5.92959	Not Significant	SPPL3	BalivPapua
Naïve B	0.0440649	4.77549	0.232261	0.816569	0.948472	-5.62239	Not Significant	NDUFAF3	BalivPapua
Naïve B	0.0560241	4.21659	0.231809	0.816919	0.948681	-5.49477	Not Significant	PELP1	BalivPapua
Naïve B	-0.0964601	2.46116	-0.231724	0.816985	0.948681	-5.17068	Not Significant	NCALD	BalivPapua
Naïve B	-0.0339173	5.92971	-0.23147	0.817183	0.948728	-5.90043	Not Significant	AMBRA1	BalivPapua
Naïve B	0.0372347	5.1877	0.23115	0.817431	0.948728	-5.72936	Not Significant	LSG1	BalivPapua
Naïve B	-0.0607877	3.72302	-0.231003	0.817545	0.948728	-5.39713	Not Significant	BAD	BalivPapua
Naïve B	0.0205895	7.23793	0.230948	0.817588	0.948728	-6.15899	Not Significant	VPS13B	BalivPapua
Naïve B	0.0207485	7.39406	0.230877	0.817642	0.948728	-6.19667	Not Significant	NSA2	BalivPapua
Naïve B	-0.083235	3.39726	-0.230693	0.817786	0.948728	-5.32474	Not Significant	LCP2	BalivPapua
Naïve B	0.0589346	3.68232	0.230459	0.817967	0.948728	-5.41107	Not Significant	REXO2	BalivPapua
Naïve B	-0.0584873	4.02532	-0.230427	0.817992	0.948728	-5.48048	Not Significant	ATXN7L3	BalivPapua
Naïve B	-0.0605468	4.39663	-0.230274	0.81811	0.948728	-5.5339	Not Significant	HELZ2	BalivPapua
Naïve B	0.0395205	5.07437	0.23015	0.818207	0.948728	-5.86657	Not Significant	UTY	BalivPapua
Naïve B	0.0506446	4.22864	0.229563	0.818662	0.948968	-5.50128	Not Significant	MEMO1	BalivPapua
Naïve B	0.0434834	4.94201	0.229364	0.818817	0.948968	-5.66481	Not Significant	GFPT1	BalivPapua
Naïve B	-0.0645442	4.35571	-0.229339	0.818836	0.948968	-5.53701	Not Significant	NBEA	BalivPapua
Naïve B	-0.0367035	5.69766	-0.229274	0.818887	0.948968	-5.83188	Not Significant	RIF1	BalivPapua
Naïve B	-0.0248614	6.78076	-0.228944	0.819143	0.949084	-6.07331	Not Significant	C9orf16	BalivPapua
Naïve B	0.0326413	6.2228	0.22884	0.819223	0.949084	-5.96626	Not Significant	PDE8A	BalivPapua
Naïve B	0.034074	5.58951	0.227849	0.819993	0.949839	-5.81587	Not Significant	PRPS1	BalivPapua
Naïve B	-0.0609494	3.62925	-0.22763	0.820163	0.949899	-5.3737	Not Significant	RBM41	BalivPapua
Naïve B	0.0500926	4.26071	0.227242	0.820464	0.95011	-5.52955	Not Significant	RAD9A	BalivPapua
Naïve B	-0.0279567	6.37701	-0.226915	0.820718	0.950267	-5.99516	Not Significant	LMBR1	BalivPapua
Naïve B	-0.0412482	4.89104	-0.226562	0.820992	0.950448	-5.65298	Not Significant	KMT2B	BalivPapua
Naïve B	-0.0450922	4.45147	-0.226208	0.821267	0.950599	-5.56313	Not Significant	NDUFAF5	BalivPapua
Naïve B	-0.0440384	4.59959	-0.22591	0.821499	0.950599	-5.59026	Not Significant	DHX37	BalivPapua
Naïve B	-0.0484045	4.58516	-0.225794	0.821589	0.950599	-5.58429	Not Significant	ASTE1	BalivPapua
Naïve B	-0.0349958	5.25514	-0.225785	0.821596	0.950599	-5.73275	Not Significant	SART3	BalivPapua
Naïve B	0.0307355	6.01377	0.225221	0.822034	0.950969	-5.93084	Not Significant	PPARD	BalivPapua
Naïve B	-0.0503011	4.24825	-0.224486	0.822605	0.95133	-5.51659	Not Significant	EFCAB13	BalivPapua
Naïve B	0.0303427	6.25406	0.224371	0.822694	0.95133	-5.96437	Not Significant	PRDX5	BalivPapua
Naïve B	0.0478006	4.31383	0.224135	0.822877	0.95133	-5.50534	Not Significant	DGKZ	BalivPapua
Naïve B	-0.0495204	4.31475	-0.224111	0.822896	0.95133	-5.5212	Not Significant	MRPL2	BalivPapua
Naïve B	0.0374262	5.61948	0.224054	0.82294	0.95133	-5.84336	Not Significant	RRAGC	BalivPapua
Naïve B	-0.0315372	5.88808	-0.223862	0.82309	0.95133	-5.87713	Not Significant	PDS5B	BalivPapua
Naïve B	-0.0199623	8.6022	-0.223643	0.82326	0.95133	-6.44229	Not Significant	SQSTM1	BalivPapua
Naïve B	-0.0361492	5.30069	-0.223566	0.823319	0.95133	-5.74889	Not Significant	EPS15L1	BalivPapua
Naïve B	-0.0271803	6.33476	-0.22318	0.82362	0.95133	-5.97719	Not Significant	CMPK1	BalivPapua
Naïve B	-0.0345671	5.2473	-0.223062	0.823711	0.95133	-5.73371	Not Significant	VPS4A	BalivPapua
Naïve B	-0.0222795	7.10548	-0.223007	0.823754	0.95133	-6.13778	Not Significant	RABEP1	BalivPapua
Naïve B	0.0470642	4.81259	0.222989	0.823768	0.95133	-5.61453	Not Significant	PPP1R35	BalivPapua
Naïve B	0.0477183	5.02325	0.222603	0.824068	0.951527	-5.67344	Not Significant	AC009226.1	BalivPapua
Naïve B	-0.0365486	5.55877	-0.222318	0.82429	0.951527	-5.82195	Not Significant	SDE2	BalivPapua
Naïve B	-0.0426471	5.28241	-0.222313	0.824293	0.951527	-5.77052	Not Significant	SKI	BalivPapua
Naïve B	-0.0384214	5.32132	-0.221798	0.824694	0.951636	-5.77035	Not Significant	ZNF460	BalivPapua
Naïve B	-0.0816269	2.68531	-0.221758	0.824725	0.951636	-5.21393	Not Significant	DNAJA4	BalivPapua
Naïve B	-0.0379508	5.08112	-0.221719	0.824755	0.951636	-5.69009	Not Significant	PEX2	BalivPapua
Naïve B	-0.103986	5.16336	-0.221582	0.824862	0.951636	-5.70081	Not Significant	NKG7	BalivPapua
Naïve B	0.0325849	5.77249	0.221408	0.824997	0.951656	-5.853	Not Significant	MTF2	BalivPapua
Naïve B	-0.0270965	6.35361	-0.220253	0.825896	0.952048	-5.98583	Not Significant	SMC6	BalivPapua
Naïve B	-0.0396288	5.05785	-0.22018	0.825952	0.952048	-5.69389	Not Significant	SBNO2	BalivPapua
Naïve B	-0.0307228	5.58463	-0.21984	0.826217	0.952048	-5.81237	Not Significant	CYC1	BalivPapua
Naïve B	0.0406083	5.07634	0.219769	0.826272	0.952048	-5.70232	Not Significant	NAE1	BalivPapua
Naïve B	-0.0359714	5.28571	-0.219652	0.826362	0.952048	-5.74976	Not Significant	TMEM230	BalivPapua
Naïve B	0.018039	7.8046	0.219292	0.826643	0.952048	-6.28382	Not Significant	ZNF644	BalivPapua
Naïve B	-0.0418061	4.77775	-0.219281	0.826651	0.952048	-5.64228	Not Significant	CIC	BalivPapua
Naïve B	0.0433076	4.88868	0.219245	0.826679	0.952048	-5.66528	Not Significant	RING1	BalivPapua
Naïve B	-0.0419947	5.43757	-0.219122	0.826775	0.952048	-5.77982	Not Significant	TESK2	BalivPapua
Naïve B	0.065915	3.52095	0.219086	0.826803	0.952048	-5.36169	Not Significant	GAS6-AS1	BalivPapua
Naïve B	-0.0504727	3.90266	-0.219	0.826869	0.952048	-5.43756	Not Significant	VGLL4	BalivPapua
Naïve B	0.0309706	5.61624	0.218886	0.826959	0.952048	-5.81489	Not Significant	FBXW4	BalivPapua
Naïve B	0.0339704	5.55161	0.218867	0.826973	0.952048	-5.81276	Not Significant	NKAP	BalivPapua
Naïve B	-0.0785384	3.12045	-0.218836	0.826997	0.952048	-5.27839	Not Significant	MCRIP2	BalivPapua
Naïve B	0.0488752	4.22773	0.21827	0.827438	0.952321	-5.51079	Not Significant	GCC1	BalivPapua
Naïve B	0.0426494	4.57235	0.218227	0.827471	0.952321	-5.58152	Not Significant	PDHX	BalivPapua
Naïve B	0.0441097	4.75754	0.217934	0.827699	0.952447	-5.62888	Not Significant	TTC32	BalivPapua
Naïve B	-0.0362749	5.20113	-0.217643	0.827925	0.952566	-5.7292	Not Significant	EIF1AD	BalivPapua
Naïve B	-0.0401348	4.79642	-0.217496	0.82804	0.952566	-5.62837	Not Significant	CHUK	BalivPapua
Naïve B	0.0502263	4.30079	0.217199	0.828271	0.952612	-5.55155	Not Significant	FEN1	BalivPapua
Naïve B	0.0225674	7.51838	0.21714	0.828317	0.952612	-6.22846	Not Significant	UBAC2	BalivPapua
Naïve B	0.0415052	4.96947	0.216954	0.828461	0.952642	-5.67014	Not Significant	VPS8	BalivPapua
Naïve B	0.0679254	4.10192	0.216658	0.828692	0.952711	-5.48176	Not Significant	C1QTNF3-AMACR	BalivPapua
Naïve B	-0.0559338	3.71042	-0.21637	0.828916	0.952711	-5.39031	Not Significant	TIAM2	BalivPapua
Naïve B	-0.0180042	7.59917	-0.216294	0.828976	0.952711	-6.24755	Not Significant	GPBP1	BalivPapua
Naïve B	-0.0622785	3.66225	-0.216267	0.828996	0.952711	-5.40005	Not Significant	SUSD3	BalivPapua
Naïve B	0.0578095	3.46649	0.215939	0.829252	0.952753	-5.35139	Not Significant	RPUSD1	BalivPapua
Naïve B	-0.039831	4.94478	-0.215916	0.82927	0.952753	-5.67424	Not Significant	MYNN	BalivPapua
Naïve B	-0.0700825	3.14825	-0.214983	0.829997	0.953451	-5.30288	Not Significant	AAAS	BalivPapua
Naïve B	-0.0262071	6.24923	-0.214688	0.830226	0.953486	-5.96506	Not Significant	CYP20A1	BalivPapua
Naïve B	0.0165735	7.90555	0.214639	0.830264	0.953486	-6.29526	Not Significant	STAG1	BalivPapua
Naïve B	-0.0676992	3.55624	-0.214109	0.830676	0.953823	-5.36052	Not Significant	AC004922.1	BalivPapua
Naïve B	-0.0153422	8.34076	-0.213497	0.831153	0.954003	-6.37489	Not Significant	ARPC2	BalivPapua
Naïve B	0.0234726	6.31317	0.213456	0.831185	0.954003	-5.99315	Not Significant	ELOC	BalivPapua
Naïve B	-0.0349592	5.51858	-0.213403	0.831226	0.954003	-5.81363	Not Significant	LFNG	BalivPapua
Naïve B	-0.0246851	6.2934	-0.21307	0.831486	0.954003	-5.9806	Not Significant	PSMB6	BalivPapua
Naïve B	0.0452903	4.74205	0.212973	0.831562	0.954003	-5.61682	Not Significant	CWC27	BalivPapua
Naïve B	-0.0505656	4.64293	-0.212889	0.831627	0.954003	-5.59837	Not Significant	TMEM87B	BalivPapua
Naïve B	0.0374808	6.82686	0.212841	0.831664	0.954003	-6.1025	Not Significant	RCC1	BalivPapua
Naïve B	-0.0315488	5.4946	-0.212035	0.832292	0.954298	-5.808	Not Significant	NAA25	BalivPapua
Naïve B	0.0434921	4.72042	0.211987	0.83233	0.954298	-5.61319	Not Significant	CCDC90B	BalivPapua
Naïve B	-0.0597173	3.44054	-0.211552	0.832669	0.954298	-5.33931	Not Significant	TNPO2	BalivPapua
Naïve B	-0.0616163	3.52629	-0.211539	0.832678	0.954298	-5.36651	Not Significant	PPP2CB	BalivPapua
Naïve B	0.0437927	4.55505	0.211435	0.83276	0.954298	-5.59751	Not Significant	AC027097.1	BalivPapua
Naïve B	0.0533889	3.99826	0.211394	0.832791	0.954298	-5.45899	Not Significant	YIF1A	BalivPapua
Naïve B	-0.037433	5.23209	-0.211386	0.832798	0.954298	-5.75599	Not Significant	CPEB4	BalivPapua
Naïve B	-0.0597956	3.97761	-0.211146	0.832985	0.954298	-5.45749	Not Significant	DNMT3A	BalivPapua
Naïve B	-0.0212202	6.83251	-0.21103	0.833075	0.954298	-6.09398	Not Significant	RTRAF	BalivPapua
Naïve B	-0.0311284	6.10812	-0.210663	0.833361	0.954298	-5.93201	Not Significant	FNDC3A	BalivPapua
Naïve B	-0.0345878	5.38572	-0.210544	0.833454	0.954298	-5.75646	Not Significant	QRSL1	BalivPapua
Naïve B	-0.0304381	5.695	-0.210352	0.833604	0.954298	-5.83635	Not Significant	TAF1	BalivPapua
Naïve B	-0.0497984	3.91182	-0.209749	0.834074	0.954298	-5.45079	Not Significant	NARS2	BalivPapua
Naïve B	0.0334128	5.41181	0.209736	0.834084	0.954298	-5.78276	Not Significant	CCDC47	BalivPapua
Naïve B	-0.0225978	6.57458	-0.20966	0.834143	0.954298	-6.04037	Not Significant	FBXO21	BalivPapua
Naïve B	0.0239606	6.51026	0.2096	0.83419	0.954298	-6.03193	Not Significant	BUD31	BalivPapua
Naïve B	-0.0466268	4.35409	-0.209533	0.834242	0.954298	-5.56937	Not Significant	TP53INP2	BalivPapua
Naïve B	0.0466657	4.58489	0.209519	0.834253	0.954298	-5.58138	Not Significant	EML3	BalivPapua
Naïve B	-0.0645098	3.26743	-0.209398	0.834347	0.954298	-5.30057	Not Significant	UBL7-AS1	BalivPapua
Naïve B	-0.0449853	4.63719	-0.209337	0.834395	0.954298	-5.61399	Not Significant	C1orf122	BalivPapua
Naïve B	-0.0647303	3.35887	-0.209309	0.834417	0.954298	-5.34985	Not Significant	USP13	BalivPapua
Naïve B	-0.0103488	9.51487	-0.209045	0.834622	0.954344	-6.58116	Not Significant	BTF3	BalivPapua
Naïve B	-0.0410492	4.64987	-0.208953	0.834694	0.954344	-5.59738	Not Significant	POLM	BalivPapua
Naïve B	0.0425325	4.47978	0.208457	0.835081	0.954544	-5.56705	Not Significant	TPD52L2	BalivPapua
Naïve B	-0.0302118	5.74536	-0.208424	0.835107	0.954544	-5.85131	Not Significant	SPG7	BalivPapua
Naïve B	0.0312374	7.26431	0.207401	0.835905	0.955269	-6.17571	Not Significant	SELL	BalivPapua
Naïve B	0.0344671	5.27438	0.207305	0.83598	0.955269	-5.74342	Not Significant	STXBP2	BalivPapua
Naïve B	-0.0429253	4.15375	-0.206841	0.836341	0.955415	-5.49185	Not Significant	TRAPPC13	BalivPapua
Naïve B	0.0596105	3.66291	0.206652	0.836489	0.955415	-5.37661	Not Significant	ARID3B	BalivPapua
Naïve B	-0.0294587	6.30943	-0.206651	0.836489	0.955415	-5.96832	Not Significant	USP25	BalivPapua
Naïve B	-0.0274918	6.09492	-0.206508	0.836601	0.955415	-5.94946	Not Significant	PUF60	BalivPapua
Naïve B	0.0278658	5.98009	0.206307	0.836758	0.955415	-5.90598	Not Significant	DLG1	BalivPapua
Naïve B	0.0408862	4.88648	0.20616	0.836872	0.955415	-5.64796	Not Significant	PDCD7	BalivPapua
Naïve B	-0.0396263	4.61593	-0.205861	0.837106	0.955415	-5.61219	Not Significant	SGTA	BalivPapua
Naïve B	-0.0530554	3.89738	-0.205856	0.837109	0.955415	-5.43406	Not Significant	PCGF1	BalivPapua
Naïve B	-0.0580487	4.67072	-0.205768	0.837178	0.955415	-5.59998	Not Significant	CPQ	BalivPapua
Naïve B	0.0171758	7.91231	0.205496	0.83739	0.955469	-6.30027	Not Significant	CORO1A	BalivPapua
Naïve B	0.0452406	4.32856	0.205235	0.837594	0.955469	-5.52053	Not Significant	ZNF880	BalivPapua
Naïve B	-0.0297089	5.83373	-0.205102	0.837698	0.955469	-5.87179	Not Significant	ANKRD49	BalivPapua
Naïve B	-0.0621625	3.07233	-0.205098	0.837701	0.955469	-5.27359	Not Significant	LINC02340	BalivPapua
Naïve B	-0.0464498	4.07606	-0.204902	0.837854	0.955508	-5.49137	Not Significant	APOM	BalivPapua
Naïve B	-0.079094	2.8424	-0.203917	0.838622	0.956023	-5.24658	Not Significant	PHLDA1	BalivPapua
Naïve B	0.0569858	3.92548	0.203812	0.838705	0.956023	-5.45704	Not Significant	AC092652.2	BalivPapua
Naïve B	-0.0128606	8.99115	-0.203774	0.838734	0.956023	-6.49613	Not Significant	PRRC2C	BalivPapua
Naïve B	0.0409766	4.74398	0.203713	0.838782	0.956023	-5.63414	Not Significant	ZNF518B	BalivPapua
Naïve B	-0.0729786	3.75212	-0.203165	0.83921	0.956361	-5.45021	Not Significant	RGS16	BalivPapua
Naïve B	0.0431619	4.44607	0.202917	0.839403	0.956361	-5.54907	Not Significant	PITRM1	BalivPapua
Naïve B	-0.0454501	4.88805	-0.202837	0.839465	0.956361	-5.68639	Not Significant	EPN2	BalivPapua
Naïve B	-0.0410697	4.86572	-0.202723	0.839554	0.956361	-5.65757	Not Significant	GTDC1	BalivPapua
Naïve B	0.0609613	3.63572	0.202416	0.839794	0.956417	-5.37612	Not Significant	CCDC146	BalivPapua
Naïve B	-0.0475251	4.06533	-0.202354	0.839842	0.956417	-5.47805	Not Significant	DPH7	BalivPapua
Naïve B	-0.0457435	4.94739	-0.202138	0.840011	0.956475	-5.69036	Not Significant	SOCS3	BalivPapua
Naïve B	-0.0478428	5.28057	-0.201775	0.840294	0.956661	-5.74318	Not Significant	PITPNC1	BalivPapua
Naïve B	-0.0220832	7.00904	-0.201519	0.840494	0.956753	-6.13713	Not Significant	GNAI2	BalivPapua
Naïve B	-0.0467833	4.03893	-0.201225	0.840724	0.956879	-5.45702	Not Significant	BRCC3	BalivPapua
Naïve B	-0.0212704	6.7916	-0.201023	0.840882	0.956923	-6.08914	Not Significant	ANKRD17	BalivPapua
Naïve B	-0.021125	7.89629	-0.20043	0.841345	0.957142	-6.29946	Not Significant	AUTS2	BalivPapua
Naïve B	0.0497799	4.30512	0.200338	0.841417	0.957142	-5.54114	Not Significant	COQ7	BalivPapua
Naïve B	0.0255273	6.09124	0.200319	0.841432	0.957142	-5.93598	Not Significant	SMAP1	BalivPapua
Naïve B	0.0292653	5.78958	0.200081	0.841617	0.957217	-5.86669	Not Significant	PA2G4	BalivPapua
Naïve B	-0.0257221	5.94477	-0.199704	0.841912	0.957242	-5.91536	Not Significant	VPS26A	BalivPapua
Naïve B	-0.0594491	3.69621	-0.199704	0.841912	0.957242	-5.40491	Not Significant	BRPF1	BalivPapua
Naïve B	0.0240446	5.83962	0.199596	0.841996	0.957242	-5.90137	Not Significant	SAR1A	BalivPapua
Naïve B	0.041858	4.69391	0.19938	0.842165	0.957298	-5.62861	Not Significant	FEM1C	BalivPapua
Naïve B	0.0601167	3.72784	0.19876	0.842649	0.957467	-5.39498	Not Significant	AC124312.1	BalivPapua
Naïve B	-0.058265	3.35749	-0.198556	0.842809	0.957467	-5.33284	Not Significant	BRI3BP	BalivPapua
Naïve B	0.037543	5.23513	0.198494	0.842857	0.957467	-5.73941	Not Significant	PANK3	BalivPapua
Naïve B	-0.0489704	3.85435	-0.19847	0.842876	0.957467	-5.41453	Not Significant	TANGO2	BalivPapua
Naïve B	-0.0244775	6.41092	-0.19823	0.843063	0.957467	-5.99702	Not Significant	PARP1	BalivPapua
Naïve B	-0.0382738	4.87763	-0.197962	0.843272	0.957467	-5.65021	Not Significant	CERS5	BalivPapua
Naïve B	0.0201516	7.24668	0.19794	0.84329	0.957467	-6.19604	Not Significant	IFRD1	BalivPapua
Naïve B	0.0404971	4.31928	0.197767	0.843425	0.957467	-5.51208	Not Significant	CERS2	BalivPapua
Naïve B	0.0213989	6.82017	0.197659	0.843509	0.957467	-6.09275	Not Significant	PNRC2	BalivPapua
Naïve B	0.0253052	8.29054	0.197515	0.843622	0.957467	-6.39883	Not Significant	GNG2	BalivPapua
Naïve B	-0.0598244	3.32879	-0.197512	0.843624	0.957467	-5.3242	Not Significant	NIPSNAP3A	BalivPapua
Naïve B	0.0281617	6.03848	0.197074	0.843967	0.95772	-5.92088	Not Significant	SUZ12	BalivPapua
Naïve B	0.0538049	3.89138	0.1965	0.844415	0.958023	-5.43232	Not Significant	BLZF1	BalivPapua
Naïve B	-0.0197038	7.58436	-0.196359	0.844526	0.958023	-6.24199	Not Significant	ERP29	BalivPapua
Naïve B	-0.0359982	4.79547	-0.196122	0.844711	0.958023	-5.64026	Not Significant	SSR3	BalivPapua
Naïve B	-0.0665502	2.9862	-0.195972	0.844828	0.958023	-5.2931	Not Significant	AC058791.1	BalivPapua
Naïve B	-0.0306002	5.67625	-0.19582	0.844946	0.958023	-5.83586	Not Significant	ABHD14B	BalivPapua
Naïve B	0.0578047	3.70828	0.195786	0.844973	0.958023	-5.40312	Not Significant	BARD1	BalivPapua
Naïve B	0.0360496	5.26083	0.195664	0.845069	0.958023	-5.74869	Not Significant	STK26	BalivPapua
Naïve B	0.0254894	5.73451	0.194249	0.846175	0.959141	-5.84826	Not Significant	METTL9	BalivPapua
Naïve B	0.0601623	7.25797	0.194036	0.846342	0.959195	-6.17053	Not Significant	IGKV4-1	BalivPapua
Naïve B	-0.0609701	3.46664	-0.193602	0.846681	0.959445	-5.34696	Not Significant	NOD1	BalivPapua
Naïve B	-0.0235719	6.18157	-0.19283	0.847284	0.959963	-5.95276	Not Significant	AIMP1	BalivPapua
Naïve B	0.0422639	4.33325	0.192682	0.8474	0.959963	-5.53173	Not Significant	CTNNA1	BalivPapua
Naïve B	0.00893425	11.2326	0.192558	0.847497	0.959963	-6.92127	Not Significant	RPL35	BalivPapua
Naïve B	0.0550615	3.79027	0.192357	0.847654	0.959993	-5.40227	Not Significant	MICB	BalivPapua
Naïve B	-0.0269627	5.50656	-0.192132	0.847831	0.959993	-5.79387	Not Significant	EXOSC10	BalivPapua
Naïve B	0.0279788	5.9523	0.192004	0.847931	0.959993	-5.91787	Not Significant	FBRSL1	BalivPapua
Naïve B	-0.0318203	5.47941	-0.191913	0.848002	0.959993	-5.78793	Not Significant	NPLOC4	BalivPapua
Naïve B	0.0131174	11.7445	0.190994	0.848721	0.960615	-7.03439	Not Significant	RPL8	BalivPapua
Naïve B	-0.0421817	4.73951	-0.190906	0.84879	0.960615	-5.60929	Not Significant	MAP2K5	BalivPapua
Naïve B	0.0326758	5.24416	0.190184	0.849355	0.961119	-5.7412	Not Significant	U2AF1L4	BalivPapua
Naïve B	0.0530644	3.3557	0.189884	0.84959	0.961249	-5.32719	Not Significant	FMC1	BalivPapua
Naïve B	-0.0584205	3.25731	-0.189608	0.849805	0.961357	-5.29639	Not Significant	SP2-AS1	BalivPapua
Naïve B	0.0183468	8.46229	0.189022	0.850264	0.961741	-6.39806	Not Significant	RALGPS2	BalivPapua
Naïve B	-0.064141	2.8882	-0.188747	0.85048	0.961849	-5.24624	Not Significant	ZNF544	BalivPapua
Naïve B	-0.038701	4.49206	-0.188581	0.850609	0.96186	-5.5694	Not Significant	EYA3	BalivPapua
Naïve B	-0.049668	3.83684	-0.188327	0.850808	0.961901	-5.42274	Not Significant	AGPS	BalivPapua
Naïve B	-0.0452594	4.25658	-0.188084	0.850998	0.961901	-5.50838	Not Significant	ZNF280D	BalivPapua
Naïve B	-0.0614249	3.13412	-0.188011	0.851055	0.961901	-5.28447	Not Significant	GTF2H2	BalivPapua
Naïve B	0.0766601	2.23537	0.187923	0.851125	0.961901	-5.16339	Not Significant	C1orf21	BalivPapua
Naïve B	-0.029867	5.22112	-0.187337	0.851583	0.962203	-5.74722	Not Significant	TRAF6	BalivPapua
Naïve B	-0.0150036	7.88826	-0.187276	0.851631	0.962203	-6.30109	Not Significant	IQGAP1	BalivPapua
Naïve B	0.0206273	6.79051	0.18701	0.851839	0.962303	-6.08846	Not Significant	CREB1	BalivPapua
Naïve B	0.0221953	6.58903	0.186531	0.852215	0.962424	-6.07584	Not Significant	ZFAND5	BalivPapua
Naïve B	-0.0234195	6.38663	-0.18631	0.852387	0.962424	-5.9923	Not Significant	ASAP1	BalivPapua
Naïve B	-0.0193179	6.98626	-0.18627	0.852419	0.962424	-6.12824	Not Significant	KDM5A	BalivPapua
Naïve B	0.0279752	5.19315	0.186029	0.852608	0.962424	-5.73107	Not Significant	PSMC2	BalivPapua
Naïve B	-0.0523629	3.55019	-0.185997	0.852633	0.962424	-5.37511	Not Significant	LAGE3	BalivPapua
Naïve B	-0.031204	5.61958	-0.185955	0.852666	0.962424	-5.84494	Not Significant	TPST1	BalivPapua
Naïve B	0.0360203	4.77744	0.185546	0.852986	0.96265	-5.65164	Not Significant	MRTO4	BalivPapua
Naïve B	-0.0420037	4.24453	-0.184345	0.853927	0.963577	-5.50287	Not Significant	SNAP29	BalivPapua
Naïve B	-0.0204623	6.8769	-0.184124	0.8541	0.963637	-6.09857	Not Significant	APPL1	BalivPapua
Naïve B	-0.030228	5.11022	-0.183598	0.854512	0.963966	-5.73179	Not Significant	LTV1	BalivPapua
Naïve B	0.033825	5.19535	0.183092	0.854908	0.964278	-5.72225	Not Significant	SPG21	BalivPapua
Naïve B	-0.040559	4.23131	-0.182782	0.855151	0.964379	-5.52228	Not Significant	BAHD1	BalivPapua
Naïve B	0.0325349	5.33102	0.182672	0.855238	0.964379	-5.76309	Not Significant	NOC3L	BalivPapua
Naïve B	0.0302656	5.4378	0.18212	0.85567	0.964418	-5.78369	Not Significant	C3orf38	BalivPapua
Naïve B	-0.0374462	4.78607	-0.181998	0.855765	0.964418	-5.64332	Not Significant	ISY1	BalivPapua
Naïve B	0.0251872	5.74692	0.18194	0.855812	0.964418	-5.85526	Not Significant	SP4	BalivPapua
Naïve B	0.0446772	5.12321	0.181916	0.85583	0.964418	-5.74964	Not Significant	SGK1	BalivPapua
Naïve B	0.0333296	6.4154	0.181744	0.855965	0.964418	-6.01424	Not Significant	MARCKS	BalivPapua
Naïve B	-0.0386087	4.7228	-0.181648	0.85604	0.964418	-5.63725	Not Significant	AP4B1	BalivPapua
Naïve B	-0.0512019	3.43206	-0.181555	0.856113	0.964418	-5.3875	Not Significant	C15orf39	BalivPapua
Naïve B	0.0449026	3.92363	0.181258	0.856346	0.964515	-5.45548	Not Significant	GPN2	BalivPapua
Naïve B	-0.0307302	6.10665	-0.181139	0.856439	0.964515	-5.93744	Not Significant	CYBB	BalivPapua
Naïve B	0.0175561	6.94513	0.180747	0.856746	0.964725	-6.12654	Not Significant	BTAF1	BalivPapua
Naïve B	-0.0288631	5.22726	-0.180409	0.857011	0.964765	-5.73744	Not Significant	IRAK4	BalivPapua
Naïve B	-0.0239347	6.44147	-0.180243	0.857141	0.964765	-6.00626	Not Significant	MAP3K5	BalivPapua
Naïve B	-0.0567909	3.18177	-0.180242	0.857142	0.964765	-5.30463	Not Significant	NAXD	BalivPapua
Naïve B	0.0202499	6.40538	0.178861	0.858225	0.965849	-6.00377	Not Significant	OTUB1	BalivPapua
Naïve B	0.0367036	4.56629	0.178217	0.85873	0.966259	-5.58296	Not Significant	CMTR1	BalivPapua
Naïve B	-0.0364697	5.25721	-0.178021	0.858884	0.966259	-5.73435	Not Significant	WDR7	BalivPapua
Naïve B	-0.022865	6.18909	-0.177936	0.858951	0.966259	-5.95455	Not Significant	PPP4C	BalivPapua
Naïve B	0.0293863	5.70296	0.177409	0.859364	0.966475	-5.84135	Not Significant	NBAS	BalivPapua
Naïve B	-0.0213416	6.25829	-0.17714	0.859575	0.966475	-5.98632	Not Significant	ZNF639	BalivPapua
Naïve B	-0.0460637	4.02154	-0.176996	0.859688	0.966475	-5.45565	Not Significant	TSGA10	BalivPapua
Naïve B	0.0232212	6.44384	0.17684	0.85981	0.966475	-6.02527	Not Significant	HECA	BalivPapua
Naïve B	0.0388474	4.11824	0.176671	0.859942	0.966475	-5.4901	Not Significant	ZNF33B	BalivPapua
Naïve B	-0.0463441	3.78891	-0.176619	0.859983	0.966475	-5.41729	Not Significant	ZNF75D	BalivPapua
Naïve B	0.0197979	6.79577	0.176618	0.859985	0.966475	-6.10239	Not Significant	CD2AP	BalivPapua
Naïve B	-0.0414595	6.31545	-0.176144	0.860356	0.966757	-5.987	Not Significant	IGLC2	BalivPapua
Naïve B	-0.0226961	6.57635	-0.175932	0.860523	0.966809	-6.04424	Not Significant	COMMD10	BalivPapua
Naïve B	0.0555389	3.10813	0.175717	0.860691	0.966852	-5.3157	Not Significant	POMC	BalivPapua
Naïve B	-0.0379292	4.33734	-0.17554	0.86083	0.966852	-5.53147	Not Significant	ARMH4	BalivPapua
Naïve B	-0.0168921	8.17756	-0.175011	0.861245	0.966852	-6.35242	Not Significant	SNX29	BalivPapua
Naïve B	0.0201787	6.43024	0.174709	0.861482	0.966852	-6.02175	Not Significant	TMEM50A	BalivPapua
Naïve B	-0.0153346	7.21162	-0.174677	0.861507	0.966852	-6.1737	Not Significant	APH1A	BalivPapua
Naïve B	-0.041827	4.32034	-0.17467	0.861513	0.966852	-5.56797	Not Significant	SLC41A2	BalivPapua
Naïve B	-0.0513011	3.76009	-0.17464	0.861536	0.966852	-5.44462	Not Significant	ARHGAP31	BalivPapua
Naïve B	0.033324	4.79753	0.174512	0.861637	0.966852	-5.63982	Not Significant	DPH1	BalivPapua
Naïve B	-0.0495827	3.44181	-0.174447	0.861688	0.966852	-5.39502	Not Significant	SLC26A11	BalivPapua
Naïve B	-0.0544077	5.91276	-0.174349	0.861765	0.966852	-5.9107	Not Significant	CDK11A	BalivPapua
Naïve B	-0.0331026	4.62015	-0.173818	0.862182	0.967185	-5.58316	Not Significant	FCHSD1	BalivPapua
Naïve B	0.0431193	4.0713	0.173467	0.862457	0.96725	-5.47637	Not Significant	RABGGTA	BalivPapua
Naïve B	0.0453717	4.9067	0.173374	0.86253	0.96725	-5.75918	Not Significant	MIR155HG	BalivPapua
Naïve B	-0.0205773	6.47824	-0.173284	0.862601	0.96725	-6.03285	Not Significant	C16orf72	BalivPapua
Naïve B	-0.0520546	3.69391	-0.173123	0.862727	0.967256	-5.40568	Not Significant	CEP250	BalivPapua
Naïve B	0.0388968	4.18982	0.172801	0.86298	0.967383	-5.51317	Not Significant	DDX19B	BalivPapua
Naïve B	0.0327295	4.79075	0.172639	0.863107	0.967383	-5.66684	Not Significant	PPRC1	BalivPapua
Naïve B	0.02579	5.68932	0.172307	0.863368	0.967383	-5.84485	Not Significant	COX14	BalivPapua
Naïve B	-0.0266721	5.54197	-0.172275	0.863393	0.967383	-5.81628	Not Significant	SYMPK	BalivPapua
Naïve B	0.0354368	4.88454	0.172211	0.863443	0.967383	-5.65327	Not Significant	LINC01588	BalivPapua
Naïve B	-0.0424046	4.12142	-0.171955	0.863644	0.967474	-5.50051	Not Significant	G6PD	BalivPapua
Naïve B	0.0235629	6.10634	0.171782	0.86378	0.967491	-5.93512	Not Significant	METTL16	BalivPapua
Naïve B	0.0399352	4.49781	0.171152	0.864274	0.967517	-5.5944	Not Significant	DDX31	BalivPapua
Naïve B	0.0415531	3.89792	0.171076	0.864334	0.967517	-5.45855	Not Significant	ATRIP	BalivPapua
Naïve B	-0.0170104	6.9866	-0.171006	0.864389	0.967517	-6.1321	Not Significant	MKLN1	BalivPapua
Naïve B	-0.0417895	3.80067	-0.170794	0.864556	0.967517	-5.41207	Not Significant	UBXN6	BalivPapua
Naïve B	-0.0176415	6.97111	-0.170539	0.864756	0.967517	-6.15465	Not Significant	JMY	BalivPapua
Naïve B	-0.0184047	6.7618	-0.170495	0.864791	0.967517	-6.08719	Not Significant	BDP1	BalivPapua
Naïve B	-0.0425451	4.20954	-0.170401	0.864865	0.967517	-5.53498	Not Significant	DEAF1	BalivPapua
Naïve B	0.0209401	6.31303	0.170383	0.864878	0.967517	-5.98487	Not Significant	CLASP1	BalivPapua
Naïve B	-0.0259462	5.57523	-0.170261	0.864975	0.967517	-5.81312	Not Significant	EFCAB14	BalivPapua
Naïve B	-0.0230667	5.95766	-0.17008	0.865116	0.967517	-5.9039	Not Significant	PPP2R3C	BalivPapua
Naïve B	-0.050453	3.28416	-0.170065	0.865128	0.967517	-5.32967	Not Significant	CDCA4	BalivPapua
Naïve B	0.0318639	5.20704	0.169775	0.865356	0.967561	-5.74339	Not Significant	ATG16L2	BalivPapua
Naïve B	0.0487614	4.39608	0.169681	0.86543	0.967561	-5.56107	Not Significant	HKR1	BalivPapua
Naïve B	0.0416781	3.94017	0.169452	0.865609	0.967561	-5.46312	Not Significant	S100PBP	BalivPapua
Naïve B	-0.0420959	4.02937	-0.169288	0.865738	0.967561	-5.45872	Not Significant	SLC30A4	BalivPapua
Naïve B	-0.0213557	6.14411	-0.169201	0.865807	0.967561	-5.96215	Not Significant	YTHDF3	BalivPapua
Naïve B	-0.0254576	5.46046	-0.169095	0.86589	0.967561	-5.79582	Not Significant	RRP1B	BalivPapua
Naïve B	0.0220916	6.05462	0.168423	0.866418	0.967604	-5.92662	Not Significant	OCIAD2	BalivPapua
Naïve B	-0.0229924	6.22887	-0.168378	0.866454	0.967604	-5.97982	Not Significant	SS18L2	BalivPapua
Naïve B	-0.0263479	5.28853	-0.168321	0.866498	0.967604	-5.76435	Not Significant	ASMTL	BalivPapua
Naïve B	0.0399834	4.0047	0.168037	0.866722	0.967604	-5.46649	Not Significant	ARMC9	BalivPapua
Naïve B	0.0452993	4.29573	0.167943	0.866795	0.967604	-5.52923	Not Significant	KCTD5	BalivPapua
Naïve B	0.0597577	2.81714	0.167794	0.866912	0.967604	-5.2541	Not Significant	PMF1	BalivPapua
Naïve B	-0.0229352	6.05006	-0.16773	0.866963	0.967604	-5.92983	Not Significant	ATXN7L3B	BalivPapua
Naïve B	-0.0233337	5.58775	-0.167611	0.867056	0.967604	-5.82981	Not Significant	PAFAH1B2	BalivPapua
Naïve B	0.0429277	4.02988	0.167167	0.867405	0.967604	-5.47086	Not Significant	PWWP2A	BalivPapua
Naïve B	-0.0324831	4.92565	-0.167125	0.867438	0.967604	-5.68144	Not Significant	ZNF236	BalivPapua
Naïve B	0.0317636	5.24699	0.16695	0.867575	0.967604	-5.73709	Not Significant	CPNE3	BalivPapua
Naïve B	0.039593	4.26253	0.166868	0.86764	0.967604	-5.53534	Not Significant	ARMCX6	BalivPapua
Naïve B	0.0236909	5.66972	0.166786	0.867705	0.967604	-5.84091	Not Significant	ZDHHC17	BalivPapua
Naïve B	-0.029821	5.18077	-0.16667	0.867795	0.967604	-5.72767	Not Significant	SLC25A28	BalivPapua
Naïve B	0.0337562	4.29201	0.16653	0.867905	0.967604	-5.53734	Not Significant	NF2	BalivPapua
Naïve B	-0.0213157	6.36748	-0.166493	0.867934	0.967604	-6.00706	Not Significant	SNW1	BalivPapua
Naïve B	-0.0218741	6.07785	-0.166349	0.868047	0.967604	-5.94586	Not Significant	CDK12	BalivPapua
Naïve B	0.0186708	8.90395	0.166047	0.868285	0.967604	-6.474	Not Significant	ADAM28	BalivPapua
Naïve B	0.0497466	3.46717	0.165851	0.868439	0.967604	-5.35001	Not Significant	ZNF813	BalivPapua
Naïve B	-0.0384437	3.93014	-0.165735	0.86853	0.967604	-5.44527	Not Significant	IFT43	BalivPapua
Naïve B	0.0396155	4.71356	0.165482	0.868729	0.967604	-5.60779	Not Significant	MYO1D	BalivPapua
Naïve B	-0.0219356	6.17609	-0.165357	0.868827	0.967604	-5.95006	Not Significant	FDFT1	BalivPapua
Naïve B	-0.0305313	5.16798	-0.165057	0.869063	0.967604	-5.73839	Not Significant	OSGEP	BalivPapua
Naïve B	0.0291762	5.90861	0.165026	0.869088	0.967604	-5.88769	Not Significant	TMEM117	BalivPapua
Naïve B	0.0337511	4.91403	0.164937	0.869158	0.967604	-5.66511	Not Significant	PTPN4	BalivPapua
Naïve B	-0.0377901	4.55175	-0.164896	0.86919	0.967604	-5.56632	Not Significant	KANSL1L	BalivPapua
Naïve B	0.0206305	7.74937	0.164875	0.869206	0.967604	-6.27486	Not Significant	CBLB	BalivPapua
Naïve B	0.0254322	8.60357	0.164579	0.869439	0.967604	-6.44227	Not Significant	YBX3	BalivPapua
Naïve B	-0.0230402	5.72979	-0.164453	0.869538	0.967604	-5.87401	Not Significant	DLD	BalivPapua
Naïve B	-0.0243914	5.55468	-0.164448	0.869542	0.967604	-5.82586	Not Significant	OTULIN	BalivPapua
Naïve B	-0.0353744	5.15205	-0.163923	0.869954	0.967836	-5.76073	Not Significant	GEN1	BalivPapua
Naïve B	0.0238005	5.52501	0.163794	0.870056	0.967836	-5.81804	Not Significant	RBPJ	BalivPapua
Naïve B	-0.014822	7.64339	-0.163722	0.870112	0.967836	-6.25828	Not Significant	MZT2B	BalivPapua
Naïve B	-0.0371426	3.8868	-0.163268	0.870469	0.96793	-5.4642	Not Significant	INO80C	BalivPapua
Naïve B	0.0192626	6.32124	0.163268	0.87047	0.96793	-6.00035	Not Significant	PMPCB	BalivPapua
Naïve B	-0.0263951	5.46531	-0.163022	0.870663	0.96793	-5.79794	Not Significant	SUPT4H1	BalivPapua
Naïve B	0.0368088	5.69621	0.163001	0.870679	0.96793	-5.86123	Not Significant	HIPK2	BalivPapua
Naïve B	0.0307919	5.34979	0.162423	0.871134	0.968298	-5.75924	Not Significant	GMDS-DT	BalivPapua
Naïve B	0.0424278	4.01279	0.162274	0.871252	0.968298	-5.47809	Not Significant	RBM34	BalivPapua
Naïve B	0.0555488	3.64685	0.161764	0.871653	0.968497	-5.39136	Not Significant	DAB1	BalivPapua
Naïve B	0.0320114	4.67284	0.161676	0.871721	0.968497	-5.62266	Not Significant	ZKSCAN8	BalivPapua
Naïve B	0.0375819	4.40415	0.161586	0.871792	0.968497	-5.5423	Not Significant	SLC2A6	BalivPapua
Naïve B	-0.0196912	6.28486	-0.161425	0.871919	0.968504	-5.97938	Not Significant	H2AFV	BalivPapua
Naïve B	-0.0180087	6.52177	-0.160982	0.872267	0.968658	-6.0385	Not Significant	FAM13B	BalivPapua
Naïve B	0.0486434	3.49012	0.160829	0.872388	0.968658	-5.37419	Not Significant	CHAF1A	BalivPapua
Naïve B	0.0327222	4.45363	0.16079	0.872419	0.968658	-5.55097	Not Significant	SAP30L	BalivPapua
Naïve B	-0.0211955	6.18571	-0.159714	0.873265	0.969401	-5.9577	Not Significant	ARAF	BalivPapua
Naïve B	-0.0436287	3.50634	-0.15944	0.87348	0.969401	-5.36026	Not Significant	MIGA2	BalivPapua
Naïve B	0.0173284	6.85679	0.159276	0.873609	0.969401	-6.10777	Not Significant	MAX	BalivPapua
Naïve B	0.0249774	10.4064	0.159178	0.873687	0.969401	-6.76463	Not Significant	HLA-C	BalivPapua
Naïve B	-0.0346406	4.61278	-0.159171	0.873692	0.969401	-5.63179	Not Significant	MSH6	BalivPapua
Naïve B	-0.0514316	3.63313	-0.15884	0.873953	0.969556	-5.40928	Not Significant	PPM1L	BalivPapua
Naïve B	0.0415383	3.85533	0.158495	0.874224	0.969575	-5.43336	Not Significant	SGSH	BalivPapua
Naïve B	0.0284591	4.75082	0.158362	0.874328	0.969575	-5.62174	Not Significant	TYK2	BalivPapua
Naïve B	0.0341011	4.74143	0.158359	0.874332	0.969575	-5.61786	Not Significant	C15orf40	BalivPapua
Naïve B	-0.0525162	3.78643	-0.158191	0.874463	0.969587	-5.4385	Not Significant	SAMD9L	BalivPapua
Naïve B	-0.0437544	3.6429	-0.157482	0.875022	0.969917	-5.38807	Not Significant	SLC10A7	BalivPapua
Naïve B	0.0434571	3.71607	0.15738	0.875102	0.969917	-5.39876	Not Significant	TOR1AIP2	BalivPapua
Naïve B	0.0197042	5.76929	0.157352	0.875123	0.969917	-5.87871	Not Significant	YY1AP1	BalivPapua
Naïve B	0.0123358	7.62624	0.156725	0.875617	0.970036	-6.26233	Not Significant	SNRPB	BalivPapua
Naïve B	-0.0232764	6.06135	-0.156712	0.875627	0.970036	-5.95297	Not Significant	LINC01215	BalivPapua
Naïve B	0.0142885	7.64909	0.15622	0.876015	0.970036	-6.2543	Not Significant	MTPN	BalivPapua
Naïve B	-0.00782957	12.3702	-0.156188	0.87604	0.970036	-7.19079	Not Significant	RPL34	BalivPapua
Naïve B	-0.0399987	3.73174	-0.15579	0.876353	0.970036	-5.41082	Not Significant	RNF25	BalivPapua
Naïve B	0.0269215	5.29472	0.155735	0.876397	0.970036	-5.75281	Not Significant	VRK1	BalivPapua
Naïve B	-0.0308028	4.51462	-0.15572	0.876408	0.970036	-5.59269	Not Significant	KLHL15	BalivPapua
Naïve B	-0.0224586	5.38076	-0.155367	0.876686	0.970036	-5.78615	Not Significant	PANK2	BalivPapua
Naïve B	0.0268404	5.26552	0.155277	0.876757	0.970036	-5.75315	Not Significant	MRPL14	BalivPapua
Naïve B	0.0389399	4.15295	0.154864	0.877082	0.970036	-5.48831	Not Significant	RSAD1	BalivPapua
Naïve B	0.0279261	5.212	0.154625	0.877271	0.970036	-5.7324	Not Significant	APPBP2	BalivPapua
Naïve B	0.0167349	6.30141	0.154577	0.877309	0.970036	-5.99367	Not Significant	BCCIP	BalivPapua
Naïve B	0.0223641	6.14213	0.154539	0.877338	0.970036	-5.96681	Not Significant	CYB561A3	BalivPapua
Naïve B	0.00976227	9.12397	0.154531	0.877344	0.970036	-6.52276	Not Significant	SLC25A6	BalivPapua
Naïve B	-0.0641377	2.44603	-0.154494	0.877373	0.970036	-5.21751	Not Significant	CCL4L2	BalivPapua
Naïve B	0.0221612	5.99023	0.154479	0.877385	0.970036	-5.92596	Not Significant	SRSF1	BalivPapua
Naïve B	-0.0332973	5.30428	-0.154293	0.877532	0.970036	-5.80065	Not Significant	PAM	BalivPapua
Naïve B	-0.0356222	4.5257	-0.154241	0.877572	0.970036	-5.59841	Not Significant	RRBP1	BalivPapua
Naïve B	-0.0245962	5.26419	-0.154152	0.877643	0.970036	-5.74539	Not Significant	POLR2G	BalivPapua
Naïve B	0.0423361	3.77062	0.154148	0.877646	0.970036	-5.41819	Not Significant	ZNF551	BalivPapua
Naïve B	0.0304908	4.81062	0.153931	0.877817	0.970092	-5.65676	Not Significant	YRDC	BalivPapua
Naïve B	-0.037789	4.37673	-0.153516	0.878144	0.970307	-5.54052	Not Significant	ABL2	BalivPapua
Naïve B	0.0182346	6.31674	0.15325	0.878353	0.970307	-5.99109	Not Significant	MED13	BalivPapua
Naïve B	0.0195267	6.40549	0.153223	0.878374	0.970307	-6.00387	Not Significant	KIF2A	BalivPapua
Naïve B	0.044843	3.49743	0.15298	0.878566	0.970385	-5.35508	Not Significant	GCNT2	BalivPapua
Naïve B	-0.0482871	3.18814	-0.152543	0.87891	0.970489	-5.31521	Not Significant	CUBN	BalivPapua
Naïve B	-0.0433588	3.69914	-0.152327	0.87908	0.970489	-5.40342	Not Significant	DHX16	BalivPapua
Naïve B	0.0400856	3.84962	0.151794	0.8795	0.970489	-5.42717	Not Significant	PRR3	BalivPapua
Naïve B	0.0506716	3.17754	0.151769	0.87952	0.970489	-5.28739	Not Significant	UBOX5	BalivPapua
Naïve B	0.0616611	2.83872	0.151675	0.879593	0.970489	-5.25568	Not Significant	CEBPD	BalivPapua
Naïve B	0.0349151	4.68625	0.151572	0.879675	0.970489	-5.59836	Not Significant	HDAC8	BalivPapua
Naïve B	-0.0214222	5.8183	-0.151534	0.879705	0.970489	-5.87695	Not Significant	FAF2	BalivPapua
Naïve B	-0.0256955	4.98094	-0.151526	0.879711	0.970489	-5.69508	Not Significant	DCAF11	BalivPapua
Naïve B	-0.0202912	5.74997	-0.151369	0.879835	0.970489	-5.87097	Not Significant	C1orf52	BalivPapua
Naïve B	-0.0344138	3.91692	-0.151327	0.879868	0.970489	-5.44548	Not Significant	C16orf58	BalivPapua
Naïve B	0.0159534	6.31573	0.150861	0.880235	0.97076	-5.99531	Not Significant	GHITM	BalivPapua
Naïve B	0.0363417	4.38898	0.1507	0.880362	0.970767	-5.55369	Not Significant	WDR60	BalivPapua
Naïve B	0.0257152	5.34244	0.150469	0.880544	0.970801	-5.79141	Not Significant	TNIP2	BalivPapua
Naïve B	-0.0216006	5.78666	-0.150195	0.88076	0.970801	-5.8697	Not Significant	SDHA	BalivPapua
Naïve B	0.0389019	3.94683	0.150059	0.880867	0.970801	-5.44255	Not Significant	DPY30	BalivPapua
Naïve B	0.0282728	5.00835	0.149901	0.880991	0.970801	-5.70725	Not Significant	SLC25A39	BalivPapua
Naïve B	-0.0210128	5.68481	-0.149693	0.881155	0.970801	-5.85515	Not Significant	ZFAND2A	BalivPapua
Naïve B	-0.0494807	3.44502	-0.149579	0.881245	0.970801	-5.3524	Not Significant	APOL6	BalivPapua
Naïve B	-0.0320557	5.15873	-0.1495	0.881308	0.970801	-5.74308	Not Significant	ZDBF2	BalivPapua
Naïve B	-0.0153488	8.6106	-0.148834	0.881832	0.970801	-6.42951	Not Significant	FNBP1	BalivPapua
Naïve B	-0.0208094	5.60844	-0.148696	0.881941	0.970801	-5.83291	Not Significant	NCOA4	BalivPapua
Naïve B	-0.0288232	4.4933	-0.148547	0.882058	0.970801	-5.58735	Not Significant	ZCCHC17	BalivPapua
Naïve B	0.0269364	5.20996	0.148472	0.882118	0.970801	-5.74523	Not Significant	DHX30	BalivPapua
Naïve B	0.0433724	3.66124	0.148465	0.882123	0.970801	-5.39708	Not Significant	UBN2	BalivPapua
Naïve B	-0.0278837	5.07246	-0.148213	0.882322	0.970801	-5.71206	Not Significant	STARD3NL	BalivPapua
Naïve B	0.0360834	4.52107	0.148186	0.882343	0.970801	-5.57365	Not Significant	TALDO1	BalivPapua
Naïve B	-0.0171475	6.32639	-0.148127	0.882389	0.970801	-5.9847	Not Significant	RAB3GAP2	BalivPapua
Naïve B	0.0249107	5.57207	0.148088	0.88242	0.970801	-5.81717	Not Significant	DYNLT1	BalivPapua
Naïve B	0.0453685	3.84927	0.148054	0.882447	0.970801	-5.45438	Not Significant	BCAR3	BalivPapua
Naïve B	-0.0233059	5.524	-0.147695	0.88273	0.970951	-5.82475	Not Significant	SMC4	BalivPapua
Naïve B	-0.0296093	4.61453	-0.147261	0.883072	0.970951	-5.59124	Not Significant	AK2	BalivPapua
Naïve B	0.0200659	5.68983	0.14658	0.883609	0.970951	-5.85859	Not Significant	PSMC1	BalivPapua
Naïve B	-0.025103	5.14136	-0.146363	0.88378	0.970951	-5.72607	Not Significant	PDZD8	BalivPapua
Naïve B	-0.0291192	4.88679	-0.146337	0.8838	0.970951	-5.66797	Not Significant	LPIN2	BalivPapua
Naïve B	0.0531302	2.71614	0.146304	0.883826	0.970951	-5.22188	Not Significant	BCKDK	BalivPapua
Naïve B	-0.0331112	4.07564	-0.146084	0.884	0.970951	-5.48832	Not Significant	HAUS6	BalivPapua
Naïve B	0.0392045	4.02217	0.146065	0.884015	0.970951	-5.46547	Not Significant	ZNF169	BalivPapua
Naïve B	-0.0393231	3.91357	-0.146008	0.88406	0.970951	-5.44404	Not Significant	FBXO4	BalivPapua
Naïve B	0.0166253	6.13326	0.145674	0.884323	0.970951	-5.96	Not Significant	CCNT2	BalivPapua
Naïve B	-0.0380621	3.78738	-0.145639	0.884351	0.970951	-5.43541	Not Significant	TMEM41A	BalivPapua
Naïve B	0.048144	3.43796	0.145629	0.884359	0.970951	-5.3586	Not Significant	PNMA1	BalivPapua
Naïve B	0.00902233	13.4401	0.145504	0.884457	0.970951	-7.4191	Not Significant	RPS27	BalivPapua
Naïve B	-0.0174942	6.50667	-0.145379	0.884556	0.970951	-6.04356	Not Significant	LAMP1	BalivPapua
Naïve B	-0.0362669	4.9373	-0.145138	0.884746	0.970951	-5.69574	Not Significant	C19orf24	BalivPapua
Naïve B	-0.0340197	4.35854	-0.145047	0.884817	0.970951	-5.55583	Not Significant	ITGB3BP	BalivPapua
Naïve B	0.0349227	4.29594	0.144913	0.884923	0.970951	-5.54716	Not Significant	ZNF718	BalivPapua
Naïve B	0.0182472	6.15721	0.14488	0.88495	0.970951	-5.97704	Not Significant	TRMT10C	BalivPapua
Naïve B	0.0184418	6.47297	0.144856	0.884968	0.970951	-6.0251	Not Significant	CSK	BalivPapua
Naïve B	0.0146613	7.02271	0.144289	0.885415	0.970951	-6.14912	Not Significant	MAN2A1	BalivPapua
Naïve B	0.0230945	5.20795	0.144213	0.885476	0.970951	-5.74102	Not Significant	PRPF18	BalivPapua
Naïve B	-0.0335771	4.71809	-0.144041	0.885611	0.970951	-5.63676	Not Significant	ZNF281	BalivPapua
Naïve B	-0.0263417	4.97205	-0.143939	0.885691	0.970951	-5.68801	Not Significant	DDHD2	BalivPapua
Naïve B	-0.0454751	3.78315	-0.14393	0.885698	0.970951	-5.4291	Not Significant	PHACTR2	BalivPapua
Naïve B	-0.00618152	13.0224	-0.143845	0.885766	0.970951	-7.33412	Not Significant	RPL13	BalivPapua
Naïve B	-0.0183192	6.13888	-0.143728	0.885857	0.970951	-5.96088	Not Significant	AHCTF1	BalivPapua
Naïve B	-0.0197538	5.76905	-0.143502	0.886036	0.970951	-5.8732	Not Significant	MRPL3	BalivPapua
Naïve B	-0.0431054	4.74454	-0.143482	0.886052	0.970951	-5.64259	Not Significant	AC005258.1	BalivPapua
Naïve B	-0.0297818	5.17694	-0.143084	0.886366	0.970951	-5.74176	Not Significant	DHFR	BalivPapua
Naïve B	0.0209926	5.61577	0.143003	0.886429	0.970951	-5.84327	Not Significant	ABT1	BalivPapua
Naïve B	0.0447979	3.60411	0.142802	0.886588	0.970951	-5.39547	Not Significant	RAB30-AS1	BalivPapua
Naïve B	-0.0201436	6.26814	-0.142707	0.886663	0.970951	-5.98251	Not Significant	GUCD1	BalivPapua
Naïve B	-0.0421632	3.38569	-0.142021	0.887204	0.970951	-5.34283	Not Significant	CMAS	BalivPapua
Naïve B	-0.0236929	5.41292	-0.141902	0.887298	0.970951	-5.79319	Not Significant	NDUFAF8	BalivPapua
Naïve B	0.0473256	2.86029	0.141552	0.887574	0.970951	-5.26835	Not Significant	MED26	BalivPapua
Naïve B	-0.027853	4.93355	-0.141373	0.887715	0.970951	-5.67535	Not Significant	SFI1	BalivPapua
Naïve B	-0.0129939	7.11717	-0.141314	0.887762	0.970951	-6.16441	Not Significant	TENT2	BalivPapua
Naïve B	0.0407489	3.78005	0.141283	0.887787	0.970951	-5.40996	Not Significant	ZFP90	BalivPapua
Naïve B	-0.0235106	5.4675	-0.141052	0.887968	0.970951	-5.79044	Not Significant	SRI	BalivPapua
Naïve B	-0.0139359	6.94083	-0.140963	0.888039	0.970951	-6.11715	Not Significant	VTI1A	BalivPapua
Naïve B	-0.0260166	4.95996	-0.140813	0.888157	0.970951	-5.68495	Not Significant	PTRHD1	BalivPapua
Naïve B	0.0346245	4.35124	0.140697	0.888249	0.970951	-5.53841	Not Significant	HIST1H2BK	BalivPapua
Naïve B	-0.0180977	6.42241	-0.140427	0.888462	0.970951	-6.03944	Not Significant	LPXN	BalivPapua
Naïve B	-0.0182496	5.76325	-0.140186	0.888652	0.970951	-5.87417	Not Significant	LYPLA1	BalivPapua
Naïve B	0.0180286	6.06563	0.140093	0.888725	0.970951	-5.95098	Not Significant	CWC25	BalivPapua
Naïve B	0.0409636	4.04076	0.139896	0.888881	0.970951	-5.46827	Not Significant	C7orf43	BalivPapua
Naïve B	0.0277527	5.02001	0.139863	0.888907	0.970951	-5.68656	Not Significant	ATXN3	BalivPapua
Naïve B	0.0126921	7.21587	0.139556	0.889149	0.970951	-6.17531	Not Significant	KDM6A	BalivPapua
Naïve B	0.0153258	7.69249	0.139132	0.889484	0.970951	-6.27198	Not Significant	PHF20	BalivPapua
Naïve B	0.0358058	4.03326	0.139092	0.889515	0.970951	-5.47003	Not Significant	NIT2	BalivPapua
Naïve B	0.041213	3.86174	0.138868	0.889692	0.970951	-5.43136	Not Significant	ACAD9	BalivPapua
Naïve B	0.0140203	11.3318	0.138804	0.889743	0.970951	-6.96412	Not Significant	HLA-DRB1	BalivPapua
Naïve B	0.0398643	3.59572	0.138441	0.890029	0.970951	-5.39209	Not Significant	NPRL3	BalivPapua
Naïve B	0.0206192	5.09045	0.138384	0.890074	0.970951	-5.69985	Not Significant	DRG1	BalivPapua
Naïve B	0.0437536	3.39959	0.138339	0.89011	0.970951	-5.35316	Not Significant	MLYCD	BalivPapua
Naïve B	0.0511297	3.3365	0.138176	0.890238	0.970951	-5.33316	Not Significant	KIAA1324L	BalivPapua
Naïve B	-0.00518718	11.6318	-0.138065	0.890326	0.970951	-7.02114	Not Significant	RPL35A	BalivPapua
Naïve B	0.0226571	5.38641	0.13787	0.89048	0.970951	-5.78417	Not Significant	CFDP1	BalivPapua
Naïve B	-0.0229146	5.36337	-0.137857	0.89049	0.970951	-5.77894	Not Significant	UNK	BalivPapua
Naïve B	0.0435594	3.14946	0.137841	0.890502	0.970951	-5.30418	Not Significant	CKS1B	BalivPapua
Naïve B	0.0110655	7.65308	0.137729	0.890591	0.970951	-6.2775	Not Significant	ARHGDIA	BalivPapua
Naïve B	-0.0348201	3.75332	-0.137666	0.890641	0.970951	-5.44759	Not Significant	QPCTL	BalivPapua
Naïve B	-0.0332054	4.24283	-0.137496	0.890775	0.970951	-5.50952	Not Significant	ACADM	BalivPapua
Naïve B	0.0367691	4.45341	0.137448	0.890813	0.970951	-5.55401	Not Significant	GBP2	BalivPapua
Naïve B	-0.0183432	5.83144	-0.137392	0.890857	0.970951	-5.87998	Not Significant	CSNK2A1	BalivPapua
Naïve B	0.0214455	5.12654	0.137368	0.890876	0.970951	-5.72751	Not Significant	HGS	BalivPapua
Naïve B	0.0331724	7.01386	0.137346	0.890893	0.970951	-6.14529	Not Significant	KIAA1551	BalivPapua
Naïve B	-0.0224437	5.53095	-0.137257	0.890964	0.970951	-5.81079	Not Significant	TMCC1	BalivPapua
Naïve B	-0.0435629	3.78219	-0.137238	0.890979	0.970951	-5.41706	Not Significant	AC007388.1	BalivPapua
Naïve B	0.0323496	4.22198	0.137153	0.891045	0.970951	-5.50771	Not Significant	TRADD	BalivPapua
Naïve B	0.0445874	3.10874	0.136688	0.891413	0.971102	-5.29552	Not Significant	VKORC1L1	BalivPapua
Naïve B	0.0176912	6.54367	0.136669	0.891428	0.971102	-6.05914	Not Significant	SYAP1	BalivPapua
Naïve B	0.0298993	4.28077	0.136416	0.891628	0.971102	-5.51005	Not Significant	CTSO	BalivPapua
Naïve B	0.0135236	7.11581	0.136365	0.891668	0.971102	-6.16358	Not Significant	ATP11B	BalivPapua
Naïve B	-0.0169382	6.31675	-0.135918	0.89202	0.971261	-5.9836	Not Significant	RBL2	BalivPapua
Naïve B	-0.0173269	6.34719	-0.135503	0.892348	0.971261	-5.98375	Not Significant	NSMCE2	BalivPapua
Naïve B	0.0103354	7.91867	0.135412	0.89242	0.971261	-6.32311	Not Significant	ARF1	BalivPapua
Naïve B	0.0372828	3.29279	0.135265	0.892536	0.971261	-5.34429	Not Significant	NOP9	BalivPapua
Naïve B	0.0197492	6.00643	0.135262	0.892539	0.971261	-5.93216	Not Significant	MRFAP1	BalivPapua
Naïve B	-0.014362	8.93305	-0.135261	0.89254	0.971261	-6.48405	Not Significant	LINC00926	BalivPapua
Naïve B	0.0289918	4.78705	0.134895	0.892829	0.971444	-5.66455	Not Significant	TFE3	BalivPapua
Naïve B	0.0319673	3.83927	0.134498	0.893142	0.971653	-5.42642	Not Significant	DPH5	BalivPapua
Naïve B	0.0402891	3.61888	0.133767	0.893719	0.972113	-5.38562	Not Significant	ABCB10	BalivPapua
Naïve B	0.0200517	5.45354	0.133633	0.893825	0.972113	-5.80282	Not Significant	UPF1	BalivPapua
Naïve B	-0.0395483	3.50607	-0.133453	0.893967	0.972113	-5.37217	Not Significant	AC097634.3	BalivPapua
Naïve B	-0.0165674	6.1314	-0.13321	0.894159	0.972113	-5.96893	Not Significant	PFDN2	BalivPapua
Naïve B	0.0191488	5.96022	0.133196	0.89417	0.972113	-5.91017	Not Significant	SEC11A	BalivPapua
Naïve B	-0.0158268	6.36327	-0.132698	0.894563	0.972347	-6.00906	Not Significant	PITPNB	BalivPapua
Naïve B	0.0193426	5.46221	0.132617	0.894627	0.972347	-5.79114	Not Significant	LRRFIP2	BalivPapua
Naïve B	-0.0232563	5.2415	-0.132235	0.894929	0.972439	-5.76907	Not Significant	TRAPPC8	BalivPapua
Naïve B	-0.0161609	6.06065	-0.132089	0.895045	0.972439	-5.92166	Not Significant	LPGAT1	BalivPapua
Naïve B	0.0308355	6.56928	0.13205	0.895075	0.972439	-6.06027	Not Significant	AC013394.1	BalivPapua
Naïve B	-0.037524	3.54141	-0.131487	0.89552	0.972501	-5.37538	Not Significant	NARFL	BalivPapua
Naïve B	0.0288362	5.08819	0.131439	0.895558	0.972501	-5.73295	Not Significant	CMC2	BalivPapua
Naïve B	-0.0338542	3.80964	-0.131396	0.895592	0.972501	-5.4363	Not Significant	SLC8B1	BalivPapua
Naïve B	0.0440068	3.16787	0.131354	0.895626	0.972501	-5.28906	Not Significant	POC1B-AS1	BalivPapua
Naïve B	-0.0449866	3.12525	-0.131212	0.895737	0.972501	-5.3275	Not Significant	SPAG4	BalivPapua
Naïve B	-0.0410402	4.03595	-0.130739	0.896111	0.972775	-5.52518	Not Significant	SMAD7	BalivPapua
Naïve B	0.0384983	3.51054	0.130496	0.896303	0.972852	-5.35986	Not Significant	SLC16A1-AS1	BalivPapua
Naïve B	0.0495284	2.48766	0.13004	0.896663	0.973111	-5.21159	Not Significant	ERP27	BalivPapua
Naïve B	0.0150859	6.34171	0.129405	0.897165	0.973473	-5.99834	Not Significant	BAX	BalivPapua
Naïve B	0.0134137	9.11587	0.129284	0.897261	0.973473	-6.51924	Not Significant	TAGLN2	BalivPapua
Naïve B	0.0187921	5.61239	0.128939	0.897534	0.973473	-5.83452	Not Significant	GAPVD1	BalivPapua
Naïve B	-0.0268489	4.90958	-0.128887	0.897574	0.973473	-5.67608	Not Significant	RCHY1	BalivPapua
Naïve B	0.0457729	3.46825	0.12876	0.897675	0.973473	-5.34926	Not Significant	GTF2IRD2	BalivPapua
Naïve B	-0.0172495	5.96371	-0.12861	0.897793	0.973473	-5.91678	Not Significant	SDHB	BalivPapua
Naïve B	0.013054	7.09475	0.128545	0.897845	0.973473	-6.1635	Not Significant	RIC1	BalivPapua
Naïve B	-0.0282749	4.4512	-0.127454	0.898707	0.974024	-5.57878	Not Significant	TMEM11	BalivPapua
Naïve B	-0.0207648	5.89162	-0.127415	0.898738	0.974024	-5.9227	Not Significant	ZNF10	BalivPapua
Naïve B	0.0212455	5.19521	0.127196	0.898911	0.974024	-5.71801	Not Significant	PYURF	BalivPapua
Naïve B	0.0329845	4.03535	0.127196	0.898911	0.974024	-5.46865	Not Significant	ZNF256	BalivPapua
Naïve B	-0.0173576	7.37263	-0.127135	0.898959	0.974024	-6.21786	Not Significant	IFITM2	BalivPapua
Naïve B	-0.0270265	4.54632	-0.1267	0.899303	0.974266	-5.60241	Not Significant	DUS2	BalivPapua
Naïve B	0.0301746	4.2474	0.126336	0.899591	0.974302	-5.53165	Not Significant	PRKAB1	BalivPapua
Naïve B	-0.0198459	5.00827	-0.126278	0.899637	0.974302	-5.69745	Not Significant	CCNB1IP1	BalivPapua
Naïve B	-0.041805	3.37289	-0.126126	0.899757	0.974302	-5.35789	Not Significant	UPP1	BalivPapua
Naïve B	0.0124915	6.89853	0.126044	0.899822	0.974302	-6.11518	Not Significant	PCNP	BalivPapua
Naïve B	-0.0288057	4.25429	-0.125796	0.900018	0.974382	-5.53001	Not Significant	PCGF3	BalivPapua
Naïve B	0.0253746	4.79166	0.125157	0.900523	0.974583	-5.63533	Not Significant	CCDC25	BalivPapua
Naïve B	-0.00947634	8.33671	-0.125097	0.90057	0.974583	-6.39645	Not Significant	BRAF	BalivPapua
Naïve B	0.0304954	4.35372	0.125022	0.90063	0.974583	-5.55401	Not Significant	FTSJ1	BalivPapua
Naïve B	-0.0327369	4.10562	-0.124948	0.900688	0.974583	-5.49897	Not Significant	NAIP	BalivPapua
Naïve B	0.0259808	4.76828	0.12477	0.900829	0.974604	-5.62656	Not Significant	KIAA0232	BalivPapua
Naïve B	-0.024587	4.94629	-0.124592	0.900969	0.974625	-5.69466	Not Significant	SETD1B	BalivPapua
Naïve B	-0.0169104	6.09529	-0.123835	0.901568	0.974951	-5.96193	Not Significant	FBXO34	BalivPapua
Naïve B	0.0140792	6.60419	0.123765	0.901624	0.974951	-6.06672	Not Significant	COX7B	BalivPapua
Naïve B	-0.0309132	3.78727	-0.12375	0.901635	0.974951	-5.42009	Not Significant	SPOUT1	BalivPapua
Naïve B	-0.00884903	8.26426	-0.122492	0.90263	0.975779	-6.37551	Not Significant	EIF3H	BalivPapua
Naïve B	0.0201543	5.87072	0.122386	0.902714	0.975779	-5.90976	Not Significant	HLA-DOA	BalivPapua
Naïve B	0.0280169	4.01684	0.122207	0.902856	0.975779	-5.47178	Not Significant	ZNF740	BalivPapua
Naïve B	-0.0269772	4.47409	-0.122167	0.902887	0.975779	-5.56178	Not Significant	SLC41A3	BalivPapua
Naïve B	-0.0334524	3.88131	-0.121454	0.903452	0.976198	-5.44925	Not Significant	MTX3	BalivPapua
Naïve B	-0.0100952	7.44466	-0.12137	0.903518	0.976198	-6.22335	Not Significant	SSR2	BalivPapua
Naïve B	0.0202868	4.78971	0.120251	0.904403	0.976295	-5.64125	Not Significant	MPG	BalivPapua
Naïve B	-0.0274805	4.65562	-0.120124	0.904503	0.976295	-5.60308	Not Significant	UFSP2	BalivPapua
Naïve B	0.0155242	6.03154	0.120124	0.904504	0.976295	-5.91885	Not Significant	WDR70	BalivPapua
Naïve B	-0.0260313	4.51729	-0.120089	0.904531	0.976295	-5.58423	Not Significant	ASCC1	BalivPapua
Naïve B	0.0198057	5.15808	0.119972	0.904624	0.976295	-5.72036	Not Significant	NSMCE4A	BalivPapua
Naïve B	-0.0278535	5.13667	-0.11973	0.904815	0.976295	-5.72525	Not Significant	NBPF19	BalivPapua
Naïve B	-0.0198662	5.39575	-0.119528	0.904975	0.976295	-5.8136	Not Significant	ELL	BalivPapua
Naïve B	-0.0195087	5.53866	-0.11946	0.905029	0.976295	-5.81858	Not Significant	SLC30A7	BalivPapua
Naïve B	-0.00848319	8.14519	-0.119363	0.905106	0.976295	-6.3597	Not Significant	EIF4G2	BalivPapua
Naïve B	-0.019588	5.19686	-0.119187	0.905245	0.976295	-5.74526	Not Significant	MRPL4	BalivPapua
Naïve B	-0.00685972	12.3079	-0.119113	0.905304	0.976295	-7.18119	Not Significant	RPL39	BalivPapua
Naïve B	-0.0266264	4.30802	-0.118997	0.905396	0.976295	-5.54463	Not Significant	TSPYL4	BalivPapua
Naïve B	-0.0274835	4.1712	-0.118991	0.9054	0.976295	-5.5062	Not Significant	SLC39A6	BalivPapua
Naïve B	0.00995412	7.4781	0.118798	0.905553	0.976295	-6.23143	Not Significant	PCBP2	BalivPapua
Naïve B	-0.027943	4.1942	-0.118784	0.905564	0.976295	-5.51605	Not Significant	STK35	BalivPapua
Naïve B	-0.0264695	4.76191	-0.118479	0.905805	0.976295	-5.64512	Not Significant	STARD10	BalivPapua
Naïve B	0.0166485	5.87997	0.118402	0.905866	0.976295	-5.89388	Not Significant	MNAT1	BalivPapua
Naïve B	-0.0175799	5.47368	-0.118398	0.90587	0.976295	-5.8122	Not Significant	ZNHIT3	BalivPapua
Naïve B	-0.0175009	5.65448	-0.118333	0.905921	0.976295	-5.84753	Not Significant	FRS2	BalivPapua
Naïve B	0.0166047	5.9581	0.118134	0.906078	0.976295	-5.92739	Not Significant	SFT2D2	BalivPapua
Naïve B	-0.0184781	5.28976	-0.117866	0.90629	0.976295	-5.76878	Not Significant	NCSTN	BalivPapua
Naïve B	0.0157285	5.91635	0.117572	0.906523	0.976295	-5.89348	Not Significant	FBXL5	BalivPapua
Naïve B	-0.0232854	5.28035	-0.11757	0.906524	0.976295	-5.74587	Not Significant	JAK3	BalivPapua
Naïve B	0.0389101	3.13741	0.117556	0.906536	0.976295	-5.29464	Not Significant	SYNJ1	BalivPapua
Naïve B	0.0295659	3.96498	0.117221	0.906801	0.976295	-5.48188	Not Significant	CXXC1	BalivPapua
Naïve B	-0.0270026	4.38715	-0.11713	0.906873	0.976295	-5.55591	Not Significant	COA4	BalivPapua
Naïve B	-0.030449	5.00708	-0.117108	0.90689	0.976295	-5.68743	Not Significant	DOPEY1	BalivPapua
Naïve B	-0.0412162	2.28525	-0.116795	0.907138	0.976432	-5.17018	Not Significant	ERMAP	BalivPapua
Naïve B	-0.0120981	6.70158	-0.116358	0.907484	0.976673	-6.07267	Not Significant	CEP350	BalivPapua
Naïve B	-0.0288534	4.1446	-0.115887	0.907857	0.976917	-5.51116	Not Significant	KIAA0586	BalivPapua
Naïve B	0.0141853	6.43957	0.115764	0.907954	0.976917	-6.01319	Not Significant	ZDHHC20	BalivPapua
Naïve B	-0.0296161	3.93443	-0.115213	0.90839	0.977256	-5.44197	Not Significant	TMEM164	BalivPapua
Naïve B	0.0162437	5.80457	0.114581	0.908891	0.977604	-5.8797	Not Significant	P4HB	BalivPapua
Naïve B	0.0242269	4.70594	0.114496	0.908958	0.977604	-5.60903	Not Significant	UGGT1	BalivPapua
Naïve B	0.0240609	4.42871	0.114328	0.909091	0.977616	-5.54948	Not Significant	RWDD4	BalivPapua
Naïve B	-0.0247877	4.90984	-0.114086	0.909282	0.977692	-5.66514	Not Significant	TNFRSF10A	BalivPapua
Naïve B	-0.0303236	4.00794	-0.113365	0.909853	0.978025	-5.53409	Not Significant	NT5DC3	BalivPapua
Naïve B	-0.0263004	5.5217	-0.11312	0.910047	0.978025	-5.82072	Not Significant	C19orf70	BalivPapua
Naïve B	0.0116753	6.42575	0.113041	0.91011	0.978025	-6.01611	Not Significant	CCAR1	BalivPapua
Naïve B	0.0293186	3.88063	0.113012	0.910133	0.978025	-5.45756	Not Significant	ESS2	BalivPapua
Naïve B	0.0351	3.45733	0.112759	0.910333	0.978025	-5.39851	Not Significant	MAFF	BalivPapua
Naïve B	0.0206233	5.24425	0.112684	0.910393	0.978025	-5.74209	Not Significant	TP53I13	BalivPapua
Naïve B	0.0175698	5.36454	0.112617	0.910445	0.978025	-5.76176	Not Significant	SUMF2	BalivPapua
Naïve B	0.0328501	4.05557	0.112273	0.910718	0.978187	-5.46212	Not Significant	SMIM37	BalivPapua
Naïve B	0.016792	5.90075	0.112076	0.910874	0.978224	-5.90713	Not Significant	SVIP	BalivPapua
Naïve B	-0.0227811	4.93411	-0.111839	0.911062	0.978295	-5.65943	Not Significant	POLK	BalivPapua
Naïve B	0.0402848	3.06959	0.111536	0.911301	0.978405	-5.32252	Not Significant	AIF1	BalivPapua
Naïve B	-0.0143984	6.51227	-0.111402	0.911407	0.978405	-6.04338	Not Significant	IFNGR1	BalivPapua
Naïve B	-0.0194171	5.52306	-0.111055	0.911682	0.978569	-5.85202	Not Significant	NDRG1	BalivPapua
Naïve B	0.0183704	5.26775	0.110599	0.912043	0.97869	-5.74835	Not Significant	ZNF830	BalivPapua
Naïve B	-0.0151058	6.08318	-0.110526	0.912101	0.97869	-5.94474	Not Significant	COA1	BalivPapua
Naïve B	-0.0155798	5.95847	-0.110355	0.912236	0.97869	-5.91824	Not Significant	CLEC16A	BalivPapua
Naïve B	0.0206899	5.69997	0.110297	0.912282	0.97869	-5.85964	Not Significant	ZC3H12D	BalivPapua
Naïve B	0.0281248	3.87711	0.1096	0.912835	0.978835	-5.42804	Not Significant	SLC30A6	BalivPapua
Naïve B	-0.0229718	4.7412	-0.109595	0.912838	0.978835	-5.64375	Not Significant	MTMR4	BalivPapua
Naïve B	-0.0134195	7.365	-0.109514	0.912903	0.978835	-6.21287	Not Significant	VOPP1	BalivPapua
Naïve B	0.0244045	4.75182	0.109447	0.912956	0.978835	-5.63467	Not Significant	TOB2	BalivPapua
Naïve B	0.0110411	6.81913	0.109358	0.913027	0.978835	-6.09597	Not Significant	TMED10	BalivPapua
Naïve B	-0.0183439	5.24969	-0.109088	0.91324	0.978933	-5.75578	Not Significant	PRCC	BalivPapua
Naïve B	-0.0407663	2.91138	-0.108923	0.913371	0.978942	-5.27566	Not Significant	SPON2	BalivPapua
Naïve B	-0.0330388	3.83913	-0.108242	0.913911	0.978956	-5.50363	Not Significant	SLCO4A1	BalivPapua
Naïve B	0.0136622	6.79927	0.108192	0.91395	0.978956	-6.10011	Not Significant	CIITA	BalivPapua
Naïve B	0.0336696	3.685	0.108162	0.913974	0.978956	-5.40556	Not Significant	FANCC	BalivPapua
Naïve B	-0.0317108	3.31344	-0.107941	0.914149	0.978956	-5.35339	Not Significant	SLC46A3	BalivPapua
Naïve B	-0.0282924	3.73395	-0.107845	0.914225	0.978956	-5.44181	Not Significant	MOB1B	BalivPapua
Naïve B	-0.0148255	6.10399	-0.107594	0.914424	0.978956	-5.93264	Not Significant	ZNRF2	BalivPapua
Naïve B	-0.0459144	2.74717	-0.107557	0.914454	0.978956	-5.22336	Not Significant	LINC01934	BalivPapua
Naïve B	0.0142174	6.2762	0.107154	0.914773	0.978956	-5.99163	Not Significant	NAA15	BalivPapua
Naïve B	0.0172763	5.39506	0.106959	0.914927	0.978956	-5.78637	Not Significant	SLC43A2	BalivPapua
Naïve B	0.019379	5.17588	0.106685	0.915144	0.978956	-5.74415	Not Significant	METTL26	BalivPapua
Naïve B	-0.0307026	4.11141	-0.106525	0.915271	0.978956	-5.53984	Not Significant	CA2	BalivPapua
Naïve B	0.010646	6.99421	0.106457	0.915325	0.978956	-6.14744	Not Significant	QKI	BalivPapua
Naïve B	-0.0248344	4.03109	-0.106066	0.915635	0.978956	-5.46697	Not Significant	ZNF585A	BalivPapua
Naïve B	0.02683	4.40084	0.105884	0.915779	0.978956	-5.54976	Not Significant	PIGK	BalivPapua
Naïve B	-0.0297493	4.06347	-0.105678	0.915942	0.978956	-5.51402	Not Significant	SLC19A2	BalivPapua
Naïve B	0.0106867	6.53346	0.105537	0.916054	0.978956	-6.05357	Not Significant	DHX15	BalivPapua
Naïve B	0.0230645	4.46372	0.105456	0.916118	0.978956	-5.55685	Not Significant	APBB1	BalivPapua
Naïve B	-0.0235149	4.51756	-0.10539	0.91617	0.978956	-5.5827	Not Significant	ACBD5	BalivPapua
Naïve B	-0.0106965	7.70981	-0.105328	0.916219	0.978956	-6.29767	Not Significant	DNAJA1	BalivPapua
Naïve B	-0.0350324	3.34388	-0.105316	0.916229	0.978956	-5.31298	Not Significant	MTFP1	BalivPapua
Naïve B	-0.0140663	5.90499	-0.105265	0.916269	0.978956	-5.91003	Not Significant	NUP133	BalivPapua
Naïve B	-0.0250918	4.16551	-0.10509	0.916408	0.978956	-5.50612	Not Significant	RAD1	BalivPapua
Naïve B	-0.0244411	6.43872	-0.105078	0.916418	0.978956	-6.04794	Not Significant	C6orf48	BalivPapua
Naïve B	0.0215625	4.45411	0.104858	0.916592	0.978956	-5.57227	Not Significant	NOA1	BalivPapua
Naïve B	0.0137421	5.79927	0.104757	0.916672	0.978956	-5.90056	Not Significant	EIF4G1	BalivPapua
Naïve B	0.0140569	5.846	0.10464	0.916765	0.978956	-5.8947	Not Significant	RAB28	BalivPapua
Naïve B	-0.0118952	6.27466	-0.104522	0.916858	0.978956	-5.98316	Not Significant	ZNF131	BalivPapua
Naïve B	-0.021897	4.46021	-0.104299	0.917035	0.978956	-5.57726	Not Significant	DDRGK1	BalivPapua
Naïve B	0.0120689	6.33341	0.104268	0.91706	0.978956	-6.00871	Not Significant	BSDC1	BalivPapua
Naïve B	-0.0198996	4.6763	-0.104252	0.917072	0.978956	-5.63097	Not Significant	ZHX1	BalivPapua
Naïve B	0.0498235	3.58701	0.103595	0.917593	0.978956	-5.37196	Not Significant	CD3E	BalivPapua
Naïve B	0.0269952	3.95834	0.103572	0.917611	0.978956	-5.45731	Not Significant	RRP36	BalivPapua
Naïve B	-0.0241598	4.41545	-0.103488	0.917678	0.978956	-5.56344	Not Significant	C4orf48	BalivPapua
Naïve B	0.00947351	7.26127	0.103233	0.917879	0.978956	-6.19408	Not Significant	GPATCH8	BalivPapua
Naïve B	0.0178438	4.93371	0.103176	0.917925	0.978956	-5.67854	Not Significant	RNF113A	BalivPapua
Naïve B	-0.0190066	4.76341	-0.103125	0.917965	0.978956	-5.65573	Not Significant	POLR2D	BalivPapua
Naïve B	0.0121016	6.37639	0.103097	0.917988	0.978956	-6.0009	Not Significant	VPS13D	BalivPapua
Naïve B	0.0209074	4.27822	0.103063	0.918015	0.978956	-5.54354	Not Significant	PPP2R1B	BalivPapua
Naïve B	-0.0164282	5.20536	-0.101921	0.91892	0.979667	-5.74308	Not Significant	MAP3K7	BalivPapua
Naïve B	-0.0284028	3.70032	-0.101914	0.918926	0.979667	-5.41206	Not Significant	TARS2	BalivPapua
Naïve B	-0.0121918	7.20187	-0.101381	0.919348	0.979814	-6.18965	Not Significant	ADAR	BalivPapua
Naïve B	-0.0125376	6.87389	-0.10124	0.91946	0.979814	-6.1098	Not Significant	PET100	BalivPapua
Naïve B	0.0212494	5.71094	0.101187	0.919502	0.979814	-5.89737	Not Significant	IQGAP2	BalivPapua
Naïve B	0.0233182	4.30497	0.101095	0.919575	0.979814	-5.54694	Not Significant	TXNDC15	BalivPapua
Naïve B	-0.0183727	4.96967	-0.100971	0.919673	0.979814	-5.68269	Not Significant	EXOSC8	BalivPapua
Naïve B	0.0115824	7.06475	0.100515	0.920035	0.979876	-6.15969	Not Significant	SMARCA2	BalivPapua
Naïve B	0.0247822	4.48269	0.100416	0.920113	0.979876	-5.57438	Not Significant	OXNAD1	BalivPapua
Naïve B	-0.0205245	4.9406	-0.10026	0.920237	0.979876	-5.69065	Not Significant	TNFRSF10B	BalivPapua
Naïve B	-0.00912389	6.91608	-0.100148	0.920326	0.979876	-6.13942	Not Significant	RBM17	BalivPapua
Naïve B	-0.0207416	4.46767	-0.100128	0.920341	0.979876	-5.58032	Not Significant	NOM1	BalivPapua
Naïve B	0.0209898	4.68388	0.0997468	0.920644	0.980068	-5.62006	Not Significant	SMS	BalivPapua
Naïve B	0.0148177	5.79343	0.0993363	0.920969	0.980168	-5.88822	Not Significant	H2AFY	BalivPapua
Naïve B	0.0187221	5.50824	0.0992533	0.921035	0.980168	-5.80839	Not Significant	FAM162A	BalivPapua
Naïve B	-0.0122513	6.08699	-0.0991662	0.921104	0.980168	-5.95343	Not Significant	SRP19	BalivPapua
Naïve B	0.00784148	7.69846	0.0984688	0.921657	0.980535	-6.27684	Not Significant	WAC	BalivPapua
Naïve B	0.013052	6.66261	0.0983399	0.921759	0.980535	-6.06981	Not Significant	ZNF107	BalivPapua
Naïve B	-0.0166413	5.46086	-0.0982689	0.921816	0.980535	-5.79476	Not Significant	POLE4	BalivPapua
Naïve B	-0.0242278	4.17751	-0.0978612	0.922139	0.980646	-5.49647	Not Significant	MRPS31	BalivPapua
Naïve B	0.025925	3.77033	0.0977563	0.922222	0.980646	-5.43066	Not Significant	MANBAL	BalivPapua
Naïve B	-0.0176763	4.86642	-0.0975655	0.922373	0.980646	-5.65449	Not Significant	CEBPZOS	BalivPapua
Naïve B	0.0260441	3.91952	0.0975225	0.922408	0.980646	-5.45467	Not Significant	ZNF680	BalivPapua
Naïve B	0.0217646	4.66165	0.0970579	0.922776	0.980725	-5.59782	Not Significant	HTRA2	BalivPapua
Naïve B	0.014693	5.40699	0.0967949	0.922985	0.980725	-5.79255	Not Significant	POLR3C	BalivPapua
Naïve B	0.0210247	4.87631	0.0967867	0.922991	0.980725	-5.6632	Not Significant	UTP6	BalivPapua
Naïve B	-0.0188257	4.33885	-0.0967029	0.923058	0.980725	-5.56372	Not Significant	BAP1	BalivPapua
Naïve B	0.012308	6.67994	0.0966586	0.923093	0.980725	-6.08862	Not Significant	TET2	BalivPapua
Naïve B	0.0247969	3.9658	0.0962805	0.923393	0.980841	-5.45563	Not Significant	NUP62	BalivPapua
Naïve B	0.0162497	5.60213	0.0960878	0.923546	0.980841	-5.83057	Not Significant	ARPC5	BalivPapua
Naïve B	0.0243189	4.36325	0.0960595	0.923568	0.980841	-5.56382	Not Significant	TNFRSF1B	BalivPapua
Naïve B	-0.0307684	4.22396	-0.0958836	0.923708	0.980859	-5.52613	Not Significant	FXYD7	BalivPapua
Naïve B	-0.0213379	4.44196	-0.0950549	0.924365	0.981309	-5.55075	Not Significant	ZNF414	BalivPapua
Naïve B	-0.0120444	5.55716	-0.0950418	0.924375	0.981309	-5.84094	Not Significant	LRRC59	BalivPapua
Naïve B	-0.0242177	3.97019	-0.094415	0.924873	0.981666	-5.4651	Not Significant	KCTD10	BalivPapua
Naïve B	0.0182952	4.88043	0.0941606	0.925074	0.981666	-5.67619	Not Significant	NADSYN1	BalivPapua
Naïve B	-0.017777	4.86736	-0.094109	0.925115	0.981666	-5.66159	Not Significant	GMEB1	BalivPapua
Naïve B	-0.0126241	5.66189	-0.0938844	0.925293	0.981666	-5.87232	Not Significant	MRPL47	BalivPapua
Naïve B	-0.0115791	6.36801	-0.0937937	0.925365	0.981666	-6.0084	Not Significant	SNX6	BalivPapua
Naïve B	0.0234458	4.15154	0.093693	0.925445	0.981666	-5.51009	Not Significant	SLC35F2	BalivPapua
Naïve B	-0.0184304	4.44919	-0.0933737	0.925699	0.981709	-5.58701	Not Significant	URB2	BalivPapua
Naïve B	-0.0216339	4.50332	-0.0931901	0.925844	0.981709	-5.58093	Not Significant	MAPK13	BalivPapua
Naïve B	-0.0518011	3.73179	-0.0931799	0.925852	0.981709	-5.39497	Not Significant	SAMD12	BalivPapua
Naïve B	-0.012209	7.22177	-0.0924429	0.926437	0.9822	-6.18565	Not Significant	TMEM156	BalivPapua
Naïve B	0.00461789	11.7505	0.0922548	0.926587	0.982228	-7.04822	Not Significant	RPL3	BalivPapua
Naïve B	-0.0405544	3.78337	-0.0919464	0.926831	0.982358	-5.41471	Not Significant	IL7R	BalivPapua
Naïve B	-0.0142154	5.61561	-0.091544	0.927151	0.982567	-5.83783	Not Significant	PNKP	BalivPapua
Naïve B	0.0148173	5.15753	0.0913437	0.927309	0.982606	-5.7387	Not Significant	ZNF593	BalivPapua
Naïve B	-0.0168069	4.905	-0.0907274	0.927799	0.982994	-5.67079	Not Significant	KLHDC4	BalivPapua
Naïve B	0.0185847	4.71204	0.0901026	0.928294	0.98339	-5.6254	Not Significant	TOMM40	BalivPapua
Naïve B	-0.0144466	6.99003	-0.0898705	0.928479	0.983455	-6.15715	Not Significant	BCL2L11	BalivPapua
Naïve B	-0.00975622	7.04939	-0.0896681	0.928639	0.983496	-6.16789	Not Significant	CNN2	BalivPapua
Naïve B	0.032637	2.7784	0.0895123	0.928763	0.983497	-5.24408	Not Significant	UAP1L1	BalivPapua
Naïve B	0.013743	5.5649	0.0888605	0.92928	0.983819	-5.81198	Not Significant	PPIP5K2	BalivPapua
Naïve B	-0.0143836	5.4074	-0.088436	0.929617	0.983819	-5.7977	Not Significant	OOEP	BalivPapua
Naïve B	-0.0251735	3.4261	-0.0883294	0.929702	0.983819	-5.34449	Not Significant	COMMD3	BalivPapua
Naïve B	0.0194056	4.44901	0.0881242	0.929865	0.983819	-5.56385	Not Significant	AK3	BalivPapua
Naïve B	-0.0176988	4.56176	-0.0880239	0.929944	0.983819	-5.60407	Not Significant	EI24	BalivPapua
Naïve B	-0.0181418	4.87843	-0.087994	0.929968	0.983819	-5.66511	Not Significant	ZSWIM8	BalivPapua
Naïve B	-0.0156756	5.12036	-0.0875537	0.930318	0.983819	-5.72673	Not Significant	MCRIP1	BalivPapua
Naïve B	0.00802017	7.50232	0.0875007	0.93036	0.983819	-6.24367	Not Significant	PNN	BalivPapua
Naïve B	-0.0144193	5.64378	-0.0873108	0.93051	0.983819	-5.86895	Not Significant	HEATR1	BalivPapua
Naïve B	0.0346913	3.1439	0.0872598	0.930551	0.983819	-5.29264	Not Significant	GPRIN3	BalivPapua
Naïve B	-0.0185704	4.71735	-0.0872471	0.930561	0.983819	-5.63015	Not Significant	GPAA1	BalivPapua
Naïve B	0.0232158	3.73302	0.0871401	0.930646	0.983819	-5.4219	Not Significant	APAF1	BalivPapua
Naïve B	0.0188009	4.60595	0.0871236	0.930659	0.983819	-5.60666	Not Significant	CCDC18	BalivPapua
Naïve B	0.0262867	3.32833	0.0869392	0.930805	0.983844	-5.35983	Not Significant	STK3	BalivPapua
Naïve B	0.0138892	6.19193	0.0866128	0.931065	0.983988	-5.97735	Not Significant	CMTM7	BalivPapua
Naïve B	0.0124499	5.70965	0.0864254	0.931213	0.984016	-5.8613	Not Significant	HMGN3	BalivPapua
Naïve B	-0.0148448	5.39146	-0.0861028	0.931469	0.984157	-5.77581	Not Significant	DTNB	BalivPapua
Naïve B	0.0185734	4.6982	0.0859437	0.931596	0.984161	-5.63343	Not Significant	SOCS5	BalivPapua
Naïve B	-0.0144067	5.00694	-0.0856114	0.93186	0.984194	-5.70355	Not Significant	C5orf24	BalivPapua
Naïve B	-0.0093886	6.66585	-0.0855956	0.931872	0.984194	-6.07354	Not Significant	KPNA4	BalivPapua
Naïve B	0.0122907	5.80283	0.0853769	0.932046	0.984248	-5.89241	Not Significant	VEZT	BalivPapua
Naïve B	-0.0217113	4.04932	-0.0851908	0.932194	0.984275	-5.50109	Not Significant	TCTA	BalivPapua
Naïve B	-0.0218179	3.92066	-0.0846009	0.932662	0.984527	-5.44707	Not Significant	EMC1	BalivPapua
Naïve B	-0.016032	4.81833	-0.0845301	0.932718	0.984527	-5.65193	Not Significant	MTO1	BalivPapua
Naïve B	0.0127817	5.50858	0.0844271	0.9328	0.984527	-5.82105	Not Significant	RRN3	BalivPapua
Naïve B	0.0201481	4.08378	0.0840176	0.933125	0.984741	-5.49873	Not Significant	NFIC	BalivPapua
Naïve B	-0.0114821	5.912	-0.083374	0.933636	0.984906	-5.91012	Not Significant	C1D	BalivPapua
Naïve B	0.00841743	7.07959	0.083299	0.933696	0.984906	-6.1545	Not Significant	TAF7	BalivPapua
Naïve B	-0.0158243	4.59994	-0.0832134	0.933764	0.984906	-5.61724	Not Significant	MTX1	BalivPapua
Naïve B	-0.00784065	7.16742	-0.0832022	0.933773	0.984906	-6.1818	Not Significant	CREBBP	BalivPapua
Naïve B	-0.0180918	4.42972	-0.0829405	0.933981	0.984996	-5.57643	Not Significant	TADA3	BalivPapua
Naïve B	0.0250505	3.54606	0.0822955	0.934493	0.985255	-5.38556	Not Significant	AC026979.2	BalivPapua
Naïve B	0.021723	3.66106	0.0822409	0.934536	0.985255	-5.39624	Not Significant	CYTH2	BalivPapua
Naïve B	-0.0216122	3.84332	-0.0821024	0.934646	0.985255	-5.45161	Not Significant	MIEF1	BalivPapua
Naïve B	-0.0137096	5.35124	-0.081872	0.934829	0.985255	-5.7843	Not Significant	CCNG1	BalivPapua
Naïve B	-0.0222167	4.17625	-0.081787	0.934897	0.985255	-5.51474	Not Significant	OAZ2	BalivPapua
Naïve B	-0.00366985	10.965	-0.0817048	0.934962	0.985255	-6.88172	Not Significant	RACK1	BalivPapua
Naïve B	0.0073535	7.1394	0.0811829	0.935376	0.98537	-6.17915	Not Significant	EIF3A	BalivPapua
Naïve B	-0.010347	7.65228	-0.0810966	0.935445	0.98537	-6.26241	Not Significant	WWOX	BalivPapua
Naïve B	-0.0178559	4.96991	-0.0809691	0.935546	0.98537	-5.68748	Not Significant	KYNU	BalivPapua
Naïve B	0.00987082	6.23511	0.0809431	0.935567	0.98537	-5.99956	Not Significant	MAN2B1	BalivPapua
Naïve B	-0.0148922	5.03796	-0.0803736	0.936019	0.98537	-5.70941	Not Significant	EPG5	BalivPapua
Naïve B	0.0113938	5.74735	0.0802403	0.936125	0.98537	-5.88006	Not Significant	MFSD14C	BalivPapua
Naïve B	0.0152763	4.67116	0.0800242	0.936297	0.98537	-5.62325	Not Significant	ZBED1	BalivPapua
Naïve B	0.0157218	4.40234	0.0796263	0.936613	0.98537	-5.56184	Not Significant	RAD54L2	BalivPapua
Naïve B	-0.0129855	5.39603	-0.0796058	0.936629	0.98537	-5.81243	Not Significant	HDAC5	BalivPapua
Naïve B	-0.0143484	4.7653	-0.079578	0.936651	0.98537	-5.64119	Not Significant	FGD5-AS1	BalivPapua
Naïve B	-0.01659	4.35289	-0.079441	0.93676	0.98537	-5.5575	Not Significant	C11orf98	BalivPapua
Naïve B	0.0231515	3.57706	0.079135	0.937003	0.98537	-5.39844	Not Significant	UBTD2	BalivPapua
Naïve B	0.00425414	12.1852	0.0791255	0.937011	0.98537	-7.15522	Not Significant	RPS28	BalivPapua
Naïve B	-0.0143466	4.73055	-0.0791079	0.937025	0.98537	-5.64246	Not Significant	UBL7	BalivPapua
Naïve B	-0.0152658	4.85876	-0.0790616	0.937061	0.98537	-5.66704	Not Significant	ULK1	BalivPapua
Naïve B	-0.0225937	4.06326	-0.0789673	0.937136	0.98537	-5.5054	Not Significant	HERC5	BalivPapua
Naïve B	0.0126436	5.68905	0.0789418	0.937157	0.98537	-5.85705	Not Significant	NUS1	BalivPapua
Naïve B	0.0233211	3.43531	0.0784991	0.937508	0.98546	-5.37284	Not Significant	MTHFD1	BalivPapua
Naïve B	-0.0181823	4.28033	-0.0784094	0.93758	0.98546	-5.5408	Not Significant	FBXW2	BalivPapua
Naïve B	0.00997512	5.98258	0.0783709	0.93761	0.98546	-5.92197	Not Significant	SOS1	BalivPapua
Naïve B	-0.0196032	3.89195	-0.0775053	0.938298	0.985527	-5.45977	Not Significant	ATRN	BalivPapua
Naïve B	-0.018095	4.1351	-0.0771278	0.938598	0.985527	-5.50851	Not Significant	FAM228B	BalivPapua
Naïve B	0.0143553	4.78033	0.0770342	0.938672	0.985527	-5.65177	Not Significant	ANKRA2	BalivPapua
Naïve B	0.015337	4.79717	0.0770042	0.938696	0.985527	-5.64838	Not Significant	ZNF384	BalivPapua
Naïve B	0.00812225	6.93884	0.0768855	0.93879	0.985527	-6.13145	Not Significant	HNRNPR	BalivPapua
Naïve B	-0.0129508	5.1126	-0.076777	0.938876	0.985527	-5.71958	Not Significant	SDHC	BalivPapua
Naïve B	-0.0243219	3.23795	-0.0766483	0.938979	0.985527	-5.32979	Not Significant	AL139260.1	BalivPapua
Naïve B	-0.0151046	4.6681	-0.0764932	0.939102	0.985527	-5.62062	Not Significant	AGL	BalivPapua
Naïve B	-0.0123991	5.13007	-0.0764424	0.939142	0.985527	-5.71655	Not Significant	PSMC5	BalivPapua
Naïve B	-0.0149072	5.16576	-0.0763724	0.939198	0.985527	-5.75123	Not Significant	KIAA1958	BalivPapua
Naïve B	-0.0130473	5.31715	-0.0763701	0.9392	0.985527	-5.76139	Not Significant	NDUFS4	BalivPapua
Naïve B	0.0111427	5.52113	0.0761441	0.939379	0.985527	-5.83799	Not Significant	YJU2	BalivPapua
Naïve B	0.0235083	3.34251	0.075961	0.939525	0.985527	-5.34862	Not Significant	KCTD7	BalivPapua
Naïve B	-0.0181859	3.89682	-0.0758647	0.939601	0.985527	-5.46779	Not Significant	EIF4EBP3	BalivPapua
Naïve B	0.0206779	3.24851	0.0754905	0.939899	0.985527	-5.3194	Not Significant	TSPAN31	BalivPapua
Naïve B	0.0177297	4.14748	0.0754002	0.93997	0.985527	-5.50102	Not Significant	REXO4	BalivPapua
Naïve B	0.0111692	5.46873	0.0752285	0.940107	0.985527	-5.8155	Not Significant	ZNF350	BalivPapua
Naïve B	-0.00927047	6.07803	-0.0751204	0.940193	0.985527	-5.94762	Not Significant	NUDC	BalivPapua
Naïve B	-0.0191037	3.83768	-0.0750282	0.940266	0.985527	-5.44184	Not Significant	NAGPA	BalivPapua
Naïve B	0.0209901	4.04648	0.0750226	0.940271	0.985527	-5.50172	Not Significant	ARL13B	BalivPapua
Naïve B	-0.00870817	6.36133	-0.0750006	0.940288	0.985527	-6.00336	Not Significant	RNF216	BalivPapua
Naïve B	0.0164595	4.42731	0.0748927	0.940374	0.985527	-5.55605	Not Significant	REEP3	BalivPapua
Naïve B	0.0220689	3.35721	0.0734058	0.941555	0.986562	-5.34391	Not Significant	CPEB2	BalivPapua
Naïve B	0.0126637	5.04394	0.0733136	0.941629	0.986562	-5.71018	Not Significant	SUDS3	BalivPapua
Naïve B	-0.00825717	6.16095	-0.0731871	0.941729	0.986562	-5.95402	Not Significant	BRK1	BalivPapua
Naïve B	0.0167349	4.48282	0.0726819	0.942131	0.986577	-5.61144	Not Significant	CCDC43	BalivPapua
Naïve B	-0.0227048	3.5877	-0.0726055	0.942191	0.986577	-5.39538	Not Significant	CYSLTR1	BalivPapua
Naïve B	-0.00741724	7.11414	-0.0724815	0.94229	0.986577	-6.16553	Not Significant	USP8	BalivPapua
Naïve B	0.0134504	5.14698	0.0723337	0.942408	0.986577	-5.72173	Not Significant	NOL8	BalivPapua
Naïve B	-0.0159008	4.21628	-0.072317	0.942421	0.986577	-5.50957	Not Significant	ATG9A	BalivPapua
Naïve B	0.0196353	3.32681	0.0720362	0.942644	0.986577	-5.35101	Not Significant	PRMT7	BalivPapua
Naïve B	0.0195512	3.60346	0.0718213	0.942815	0.986577	-5.3895	Not Significant	SLC39A13	BalivPapua
Naïve B	0.0126875	5.22081	0.0717777	0.942849	0.986577	-5.74427	Not Significant	VTI1B	BalivPapua
Naïve B	0.0226198	3.45999	0.0713449	0.943193	0.986577	-5.36998	Not Significant	C12orf76	BalivPapua
Naïve B	-0.00516716	8.14724	-0.071304	0.943226	0.986577	-6.3595	Not Significant	EIF3E	BalivPapua
Naïve B	0.00551064	7.5933	0.070958	0.943501	0.986577	-6.26421	Not Significant	DYRK1A	BalivPapua
Naïve B	0.00830663	7.54752	0.0708046	0.943623	0.986577	-6.24552	Not Significant	AC120193.1	BalivPapua
Naïve B	-0.00448723	8.99794	-0.0707741	0.943647	0.986577	-6.50899	Not Significant	HNRNPA2B1	BalivPapua
Naïve B	-0.0145081	4.60363	-0.0707082	0.9437	0.986577	-5.59942	Not Significant	MPDU1	BalivPapua
Naïve B	0.00534041	8.41053	0.0706732	0.943727	0.986577	-6.40739	Not Significant	HMGN2	BalivPapua
Naïve B	0.00841202	6.47867	0.0706293	0.943762	0.986577	-6.01856	Not Significant	LNPEP	BalivPapua
Naïve B	0.0162174	4.42816	0.0703904	0.943952	0.986577	-5.56311	Not Significant	MCU	BalivPapua
Naïve B	-0.00822729	6.29323	-0.0703866	0.943955	0.986577	-5.98169	Not Significant	ATP5MF	BalivPapua
Naïve B	-0.0169535	4.04151	-0.0700733	0.944204	0.986678	-5.48237	Not Significant	MPP5	BalivPapua
Naïve B	-0.0187452	3.61971	-0.0699565	0.944297	0.986678	-5.39205	Not Significant	SLC37A3	BalivPapua
Naïve B	0.0226631	3.00146	0.0696296	0.944557	0.986691	-5.28933	Not Significant	SAP30L-AS1	BalivPapua
Naïve B	-0.00955316	6.02928	-0.0693687	0.944764	0.986691	-5.94349	Not Significant	ACSL3	BalivPapua
Naïve B	0.0187633	3.71928	0.0693221	0.944801	0.986691	-5.42836	Not Significant	TRIM73	BalivPapua
Naïve B	0.0176334	3.72475	0.0692066	0.944893	0.986691	-5.42391	Not Significant	POLR3A	BalivPapua
Naïve B	0.0146143	4.56914	0.0691677	0.944924	0.986691	-5.608	Not Significant	PRIM2	BalivPapua
Naïve B	-0.0108223	5.35359	-0.0684769	0.945473	0.987137	-5.78054	Not Significant	DNPEP	BalivPapua
Naïve B	-0.00940373	5.94963	-0.0679404	0.9459	0.987338	-5.91487	Not Significant	TMEM165	BalivPapua
Naïve B	0.0062627	7.15008	0.0678731	0.945953	0.987338	-6.18955	Not Significant	ZBTB1	BalivPapua
Naïve B	-0.00936242	6.00478	-0.0677708	0.946035	0.987338	-5.93516	Not Significant	GRK6	BalivPapua
Naïve B	0.0165397	4.59108	0.0674359	0.946301	0.987416	-5.61379	Not Significant	CMTM3	BalivPapua
Naïve B	-0.0119129	5.13018	-0.0672666	0.946436	0.987416	-5.74128	Not Significant	BRMS1	BalivPapua
Naïve B	-0.0114356	5.06636	-0.067102	0.946566	0.987416	-5.71754	Not Significant	TRIM13	BalivPapua
Naïve B	-0.0138611	4.77456	-0.0668032	0.946804	0.987416	-5.6395	Not Significant	SUGP2	BalivPapua
Naïve B	-0.0105177	5.58795	-0.0666955	0.94689	0.987416	-5.82443	Not Significant	SLC16A7	BalivPapua
Naïve B	0.0111663	5.27712	0.0666597	0.946918	0.987416	-5.7677	Not Significant	GTF2F2	BalivPapua
Naïve B	0.0122356	5.58362	0.0665874	0.946976	0.987416	-5.82773	Not Significant	EEFSEC	BalivPapua
Naïve B	-0.0136449	4.75225	-0.0664397	0.947093	0.987416	-5.63909	Not Significant	ECH1	BalivPapua
Naïve B	-0.00742025	7.0312	-0.0661416	0.94733	0.987466	-6.14575	Not Significant	RPS6KA3	BalivPapua
Naïve B	0.0147611	4.23357	0.0658437	0.947567	0.987466	-5.52517	Not Significant	LMF1	BalivPapua
Naïve B	-0.0183427	3.87836	-0.0657215	0.947664	0.987466	-5.44588	Not Significant	HRAS	BalivPapua
Naïve B	0.0107635	6.45116	0.0655707	0.947784	0.987466	-6.02702	Not Significant	CD82	BalivPapua
Naïve B	-0.0167334	4.36892	-0.0654951	0.947844	0.987466	-5.54068	Not Significant	USP45	BalivPapua
Naïve B	0.0190083	3.84341	0.0653666	0.947946	0.987466	-5.41861	Not Significant	DHDDS	BalivPapua
Naïve B	-0.00274012	11.5312	-0.065297	0.948002	0.987466	-7.00475	Not Significant	RPL7A	BalivPapua
Naïve B	0.0117434	4.9578	0.0650899	0.948166	0.987509	-5.68256	Not Significant	CCDC57	BalivPapua
Naïve B	0.0157078	4.24349	0.0646406	0.948524	0.987554	-5.52778	Not Significant	TMEM126B	BalivPapua
Naïve B	0.00947154	6.06293	0.064599	0.948557	0.987554	-6.15084	Not Significant	RPS4Y1	BalivPapua
Naïve B	0.0157694	4.08507	0.064456	0.94867	0.987554	-5.51978	Not Significant	NBPF9	BalivPapua
Naïve B	-0.0178361	4.13525	-0.0644182	0.948701	0.987554	-5.48242	Not Significant	PIGN	BalivPapua
Naïve B	-0.00671395	6.7739	-0.0642284	0.948851	0.987583	-6.10135	Not Significant	OXA1L	BalivPapua
Naïve B	-0.0092775	6.42037	-0.0636667	0.949298	0.987709	-6.02311	Not Significant	BCL7A	BalivPapua
Naïve B	-0.0140293	4.78254	-0.063632	0.949326	0.987709	-5.65421	Not Significant	PAQR3	BalivPapua
Naïve B	0.0116646	4.88922	0.0636113	0.949342	0.987709	-5.66446	Not Significant	MINDY3	BalivPapua
Naïve B	-0.0143385	3.88643	-0.0633225	0.949572	0.987739	-5.44594	Not Significant	DNAJA3	BalivPapua
Naïve B	0.00757085	6.47607	0.0631651	0.949697	0.987739	-6.04542	Not Significant	RNF7	BalivPapua
Naïve B	-0.0160441	3.83143	-0.0630784	0.949766	0.987739	-5.4521	Not Significant	MGAT4B	BalivPapua
Naïve B	-0.0131004	4.35424	-0.0629569	0.949863	0.987739	-5.55923	Not Significant	SIN3B	BalivPapua
Naïve B	0.0457838	5.24659	0.0626508	0.950106	0.987864	-5.81184	Not Significant	AC004448.2	BalivPapua
Naïve B	-0.00539204	8.01878	-0.0619566	0.950658	0.988311	-6.33964	Not Significant	SNRPD2	BalivPapua
Naïve B	0.0193798	3.23225	0.0617131	0.950852	0.988384	-5.31818	Not Significant	DSN1	BalivPapua
Naïve B	-0.00775398	5.93519	-0.0614176	0.951087	0.9885	-5.91978	Not Significant	TXNL1	BalivPapua
Naïve B	-0.0230821	2.69499	-0.0612527	0.951218	0.988509	-5.23515	Not Significant	PXN	BalivPapua
Naïve B	0.00834653	5.75446	0.0610264	0.951398	0.988523	-5.87504	Not Significant	USP4	BalivPapua
Naïve B	0.00696109	6.51798	0.0609255	0.951478	0.988523	-6.04605	Not Significant	ARF5	BalivPapua
Naïve B	0.0155685	3.6015	0.0606922	0.951664	0.988588	-5.40559	Not Significant	LTBP3	BalivPapua
Naïve B	-0.0127789	5.43903	-0.0602802	0.951992	0.988801	-5.78474	Not Significant	NR3C2	BalivPapua
Naïve B	-0.0131871	4.25819	-0.06001	0.952207	0.988831	-5.51992	Not Significant	MYBBP1A	BalivPapua
Naïve B	-0.0111321	5.36253	-0.0597392	0.952422	0.988831	-5.80622	Not Significant	SNX10	BalivPapua
Naïve B	-0.00949563	5.36645	-0.0596962	0.952456	0.988831	-5.78498	Not Significant	MRPL22	BalivPapua
Naïve B	0.00760924	6.48123	0.0594977	0.952614	0.988831	-6.04206	Not Significant	SNRPB2	BalivPapua
Naïve B	-0.0178233	4.42594	-0.0594379	0.952662	0.988831	-5.55481	Not Significant	LST1	BalivPapua
Naïve B	0.00802117	6.30617	0.0593152	0.952759	0.988831	-5.99834	Not Significant	EMB	BalivPapua
Naïve B	0.0114132	4.77155	0.0587945	0.953174	0.98899	-5.65378	Not Significant	MESD	BalivPapua
Naïve B	0.0198008	3.23837	0.0587324	0.953223	0.98899	-5.31717	Not Significant	ST3GAL3	BalivPapua
Naïve B	-0.0140864	4.37828	-0.0586582	0.953282	0.98899	-5.54853	Not Significant	ABHD2	BalivPapua
Naïve B	0.0194811	3.07609	0.0581104	0.953718	0.989314	-5.30314	Not Significant	PTPRN2	BalivPapua
Naïve B	-0.014843	3.95987	-0.0575483	0.954165	0.98965	-5.47705	Not Significant	CXorf56	BalivPapua
Naïve B	-0.0269007	3.0327	-0.0572502	0.954402	0.989691	-5.28444	Not Significant	CD7	BalivPapua
Naïve B	0.00826439	5.47954	0.0571145	0.95451	0.989691	-5.81137	Not Significant	PTCD3	BalivPapua
Naïve B	-0.0161489	3.65987	-0.0569116	0.954671	0.989691	-5.39561	Not Significant	EIF4ENIF1	BalivPapua
Naïve B	-0.00549431	7.21111	-0.0565632	0.954949	0.989691	-6.18581	Not Significant	NDUFV2	BalivPapua
Naïve B	0.0070223	6.19319	0.0563413	0.955125	0.989691	-5.98447	Not Significant	SMNDC1	BalivPapua
Naïve B	-0.0102515	5.31167	-0.0562949	0.955162	0.989691	-5.77268	Not Significant	ZNF254	BalivPapua
Naïve B	0.00716451	6.40756	0.0562115	0.955229	0.989691	-6.02517	Not Significant	STAT6	BalivPapua
Naïve B	-0.0086036	5.26728	-0.0561089	0.95531	0.989691	-5.76408	Not Significant	SHKBP1	BalivPapua
Naïve B	0.0195327	4.13055	0.0561052	0.955313	0.989691	-5.4787	Not Significant	IGHA1	BalivPapua
Naïve B	-0.00929878	5.24516	-0.055791	0.955563	0.989822	-5.76625	Not Significant	SELENOI	BalivPapua
Naïve B	0.0132656	4.42541	0.0555861	0.955726	0.989864	-5.58545	Not Significant	NSD2	BalivPapua
Naïve B	-0.00650834	6.94909	-0.0552664	0.955981	0.98998	-6.13725	Not Significant	POLD4	BalivPapua
Naïve B	0.0135881	4.02487	0.055135	0.956085	0.98998	-5.47426	Not Significant	DDAH2	BalivPapua
Naïve B	0.00749861	5.82907	0.0548837	0.956285	0.990052	-5.8969	Not Significant	ZXDC	BalivPapua
Naïve B	0.0136911	4.22073	0.0545289	0.956567	0.990052	-5.51158	Not Significant	ZDHHC24	BalivPapua
Naïve B	0.00698397	6.03496	0.0544127	0.95666	0.990052	-5.93147	Not Significant	RTF2	BalivPapua
Naïve B	0.0184255	3.70317	0.0541991	0.95683	0.990052	-5.41209	Not Significant	AC011476.3	BalivPapua
Naïve B	0.00748107	5.6372	0.0540124	0.956978	0.990052	-5.85908	Not Significant	RPL7L1	BalivPapua
Naïve B	0.017327	3.19484	0.053638	0.957276	0.990052	-5.2969	Not Significant	PLAG1	BalivPapua
Naïve B	0.00665545	6.1606	0.0536014	0.957305	0.990052	-5.96292	Not Significant	SMARCE1	BalivPapua
Naïve B	0.0125439	4.25808	0.053294	0.95755	0.990052	-5.52586	Not Significant	MCTS1	BalivPapua
Naïve B	0.0121487	4.55913	0.0532453	0.957589	0.990052	-5.59527	Not Significant	IL17RA	BalivPapua
Naïve B	0.012898	4.30771	0.0530545	0.957741	0.990052	-5.5725	Not Significant	CPNE5	BalivPapua
Naïve B	-0.00532676	6.81525	-0.0529934	0.957789	0.990052	-6.10679	Not Significant	RABGAP1	BalivPapua
Naïve B	-0.0080592	5.80673	-0.0529792	0.9578	0.990052	-5.88389	Not Significant	NUP107	BalivPapua
Naïve B	-0.0134189	4.17942	-0.0528038	0.95794	0.990052	-5.53119	Not Significant	CLP1	BalivPapua
Naïve B	-0.00900704	5.06025	-0.0523817	0.958276	0.990052	-5.71476	Not Significant	TMEM127	BalivPapua
Naïve B	-0.0252373	3.19791	-0.0523179	0.958327	0.990052	-5.30844	Not Significant	GZMB	BalivPapua
Naïve B	0.00463105	7.2845	0.0522242	0.958401	0.990052	-6.19398	Not Significant	TTC17	BalivPapua
Naïve B	0.0130391	4.02482	0.0521658	0.958448	0.990052	-5.50585	Not Significant	CNNM3	BalivPapua
Naïve B	0.00702186	5.92578	0.0520004	0.958579	0.990052	-5.89661	Not Significant	PAXX	BalivPapua
Naïve B	-0.00886789	5.40655	-0.0519467	0.958622	0.990052	-5.82074	Not Significant	PRELID3B	BalivPapua
Naïve B	0.0081366	5.3967	0.0518393	0.958708	0.990052	-5.79677	Not Significant	UNC119	BalivPapua
Naïve B	0.00700392	5.78585	0.0516472	0.958861	0.990052	-5.9059	Not Significant	TIMM17A	BalivPapua
Naïve B	-0.00953474	4.89636	-0.0513806	0.959073	0.990052	-5.6746	Not Significant	ZC3H11A	BalivPapua
Naïve B	-0.0120572	4.01936	-0.0511419	0.959263	0.990052	-5.52055	Not Significant	ERMN	BalivPapua
Naïve B	-0.0141931	4.23049	-0.0511411	0.959263	0.990052	-5.51343	Not Significant	CAPN2	BalivPapua
Naïve B	0.00658593	6.51205	0.05112	0.95928	0.990052	-6.06207	Not Significant	EFHD2	BalivPapua
Naïve B	0.00943487	4.99209	0.0510198	0.95936	0.990052	-5.68294	Not Significant	KATNBL1	BalivPapua
Naïve B	-0.00753931	5.72691	-0.0506014	0.959693	0.990269	-5.87638	Not Significant	PSMD11	BalivPapua
Naïve B	0.0131896	4.08383	0.0502176	0.959998	0.990457	-5.48841	Not Significant	MTPAP	BalivPapua
Naïve B	0.0114243	4.16309	0.0495652	0.960518	0.990865	-5.49913	Not Significant	NUP85	BalivPapua
Naïve B	-0.0167389	2.10841	-0.049187	0.960819	0.991032	-5.17197	Not Significant	AC079305.1	BalivPapua
Naïve B	0.00552103	6.74233	0.0490231	0.960949	0.991032	-6.09976	Not Significant	LUC7L2	BalivPapua
Naïve B	-0.0121041	3.99429	-0.0488969	0.96105	0.991032	-5.49509	Not Significant	DCTPP1	BalivPapua
Naïve B	-0.0180409	2.58905	-0.0484888	0.961374	0.991239	-5.20634	Not Significant	ALDH5A1	BalivPapua
Naïve B	0.00485782	7.69272	0.0483346	0.961497	0.991239	-6.29697	Not Significant	SRSF2	BalivPapua
Naïve B	-0.0135345	4.2808	-0.0480917	0.96169	0.991311	-5.52913	Not Significant	MGAT4A	BalivPapua
Naïve B	-0.0205841	2.55907	-0.0479014	0.961842	0.99134	-5.21169	Not Significant	CD2	BalivPapua
Naïve B	0.00466816	6.55098	0.0476714	0.962025	0.991402	-6.05506	Not Significant	XRN2	BalivPapua
Naïve B	0.0181962	3.11916	0.0473704	0.962265	0.991521	-5.28674	Not Significant	IGHG1	BalivPapua
Naïve B	0.0110993	4.14223	0.0470646	0.962508	0.991526	-5.50385	Not Significant	RRAGB	BalivPapua
Naïve B	0.00543476	6.4656	0.0469276	0.962617	0.991526	-6.02663	Not Significant	ZNF721	BalivPapua
Naïve B	0.0110349	4.29112	0.0468992	0.96264	0.991526	-5.55944	Not Significant	CLMN	BalivPapua
Naïve B	0.0071623	5.32998	0.0466801	0.962814	0.991579	-5.78196	Not Significant	GCN1	BalivPapua
Naïve B	-0.00799662	5.28137	-0.0464252	0.963017	0.99166	-5.76298	Not Significant	PSMD3	BalivPapua
Naïve B	-0.00743003	5.66948	-0.0458061	0.96351	0.992001	-5.85961	Not Significant	NDUFB1	BalivPapua
Naïve B	-0.00774913	5.11371	-0.0456993	0.963595	0.992001	-5.71208	Not Significant	SUPT7L	BalivPapua
Naïve B	0.0104602	4.31505	0.045339	0.963882	0.992169	-5.5418	Not Significant	MRPS6	BalivPapua
Naïve B	0.010994	3.97624	0.0450056	0.964147	0.992315	-5.48123	Not Significant	CRELD2	BalivPapua
Naïve B	-0.0153101	2.95429	-0.0447	0.96439	0.992439	-5.27426	Not Significant	BLVRB	BalivPapua
Naïve B	-0.00664696	5.9672	-0.0442432	0.964754	0.992686	-5.91984	Not Significant	COMMD1	BalivPapua
Naïve B	-0.00371043	8.97188	-0.0439095	0.96502	0.992692	-6.52124	Not Significant	HSP90AA1	BalivPapua
Naïve B	0.0110314	3.74228	0.043727	0.965165	0.992692	-5.41838	Not Significant	UBXN11	BalivPapua
Naïve B	0.00680169	5.36576	0.0433821	0.96544	0.992692	-5.78073	Not Significant	PEX14	BalivPapua
Naïve B	-0.00598283	5.98648	-0.0431253	0.965644	0.992692	-5.938	Not Significant	C1QBP	BalivPapua
Naïve B	-0.0120006	4.01403	-0.0430218	0.965726	0.992692	-5.48645	Not Significant	TMEM181	BalivPapua
Naïve B	0.00803229	5.03073	0.0430047	0.96574	0.992692	-5.70076	Not Significant	POLR2I	BalivPapua
Naïve B	-0.00432104	7.74756	-0.0428905	0.965831	0.992692	-6.28377	Not Significant	RB1	BalivPapua
Naïve B	0.0110352	4.19076	0.0428691	0.965848	0.992692	-5.51411	Not Significant	BET1	BalivPapua
Naïve B	-0.00754068	5.13951	-0.0428383	0.965872	0.992692	-5.73031	Not Significant	DNAJC19	BalivPapua
Naïve B	-0.00843162	4.6048	-0.0425739	0.966083	0.992781	-5.60999	Not Significant	GOLGA3	BalivPapua
Naïve B	-0.0153159	3.00864	-0.0424187	0.966207	0.992781	-5.271	Not Significant	KIAA0391	BalivPapua
Naïve B	-0.0110933	3.51525	-0.0417036	0.966776	0.993239	-5.37541	Not Significant	DAPK3	BalivPapua
Naïve B	-0.00872343	4.86647	-0.041424	0.966999	0.993341	-5.67711	Not Significant	ARRB2	BalivPapua
Naïve B	-0.00780896	4.88702	-0.0412229	0.967159	0.993378	-5.67208	Not Significant	ZBTB25	BalivPapua
Naïve B	0.00311324	8.55964	0.0408558	0.967451	0.993431	-6.43692	Not Significant	CAMK1D	BalivPapua
Naïve B	0.00456382	6.79932	0.040839	0.967464	0.993431	-6.10962	Not Significant	CD164	BalivPapua
Naïve B	0.00166424	12.4193	0.0406924	0.967581	0.993431	-7.21338	Not Significant	RPS19	BalivPapua
Naïve B	0.00355256	7.24189	0.0404462	0.967777	0.993436	-6.19197	Not Significant	BOD1L1	BalivPapua
Naïve B	0.0157027	6.64739	0.0403759	0.967833	0.993436	-6.10267	Not Significant	IGLV1-40	BalivPapua
Naïve B	0.0037789	7.37828	0.0392813	0.968705	0.993958	-6.22045	Not Significant	ACTR3	BalivPapua
Naïve B	-0.0121206	3.28042	-0.0392476	0.968732	0.993958	-5.34822	Not Significant	CHKB	BalivPapua
Naïve B	0.00470227	6.39912	0.0391756	0.968789	0.993958	-6.02317	Not Significant	TOMM5	BalivPapua
Naïve B	-0.01031	3.52714	-0.0390442	0.968893	0.993958	-5.39789	Not Significant	PGAP3	BalivPapua
Naïve B	0.0058504	5.89694	0.0389596	0.968961	0.993958	-5.90844	Not Significant	TMED4	BalivPapua
Naïve B	0.00842686	4.41374	0.0385627	0.969277	0.994107	-5.5555	Not Significant	TMEM138	BalivPapua
Naïve B	-0.0040506	7.1595	-0.0384661	0.969354	0.994107	-6.1846	Not Significant	CDK17	BalivPapua
Naïve B	0.00965164	4.21592	0.0381204	0.969629	0.994204	-5.53587	Not Significant	SLC9A3R1	BalivPapua
Naïve B	-0.00478952	6.41316	-0.0376417	0.97001	0.994204	-6.01901	Not Significant	ATR	BalivPapua
Naïve B	0.0117794	3.95415	0.0376246	0.970024	0.994204	-5.47846	Not Significant	KATNAL1	BalivPapua
Naïve B	0.0157826	4.5523	0.0375875	0.970053	0.994204	-5.58146	Not Significant	CD247	BalivPapua
Naïve B	-0.00245157	9.95565	-0.0371773	0.97038	0.994204	-6.67888	Not Significant	RPS20	BalivPapua
Naïve B	-0.0104945	3.67905	-0.0370608	0.970473	0.994204	-5.39038	Not Significant	ZFYVE1	BalivPapua
Naïve B	-0.00570318	5.44939	-0.0370502	0.970481	0.994204	-5.81686	Not Significant	CASC3	BalivPapua
Naïve B	0.00803002	4.41482	0.0370192	0.970506	0.994204	-5.56569	Not Significant	MED12	BalivPapua
Naïve B	-0.00857738	4.43585	-0.0369485	0.970562	0.994204	-5.56783	Not Significant	SLA	BalivPapua
Naïve B	-0.00550175	5.66799	-0.0366059	0.970835	0.994289	-5.84962	Not Significant	AC118549.1	BalivPapua
Naïve B	0.00628064	4.97131	0.0364466	0.970962	0.994289	-5.68536	Not Significant	CHTOP	BalivPapua
Naïve B	-0.00953067	3.72286	-0.0363786	0.971016	0.994289	-5.40481	Not Significant	RGP1	BalivPapua
Naïve B	0.0104699	3.52985	0.0358658	0.971425	0.99458	-5.38539	Not Significant	MTURN	BalivPapua
Naïve B	0.00607089	5.19644	0.035178	0.971972	0.995014	-5.76587	Not Significant	MOAP1	BalivPapua
Naïve B	0.00902272	4.36815	0.0346893	0.972362	0.995286	-5.56254	Not Significant	IL27RA	BalivPapua
Naïve B	0.00381212	7.01079	0.0341693	0.972776	0.995414	-6.15649	Not Significant	EPB41L4A-AS1	BalivPapua
Naïve B	0.0123463	2.40644	0.0340523	0.972869	0.995414	-5.18441	Not Significant	TRAM2	BalivPapua
Naïve B	-0.0074505	4.29329	-0.0339128	0.97298	0.995414	-5.53685	Not Significant	MRPS23	BalivPapua
Naïve B	-0.00417853	6.96928	-0.0338801	0.973006	0.995414	-6.16756	Not Significant	PER1	BalivPapua
Naïve B	-0.00574677	5.56133	-0.033754	0.973106	0.995414	-5.83249	Not Significant	RFX7	BalivPapua
Naïve B	0.0106625	3.21445	0.0334825	0.973323	0.995508	-5.31691	Not Significant	ZNF345	BalivPapua
Naïve B	-0.00558339	5.46214	-0.0328669	0.973813	0.99574	-5.8099	Not Significant	CDK5RAP2	BalivPapua
Naïve B	0.00523479	5.36003	0.0328412	0.973833	0.99574	-5.79396	Not Significant	VEZF1	BalivPapua
Naïve B	0.00354757	8.10711	0.0321889	0.974353	0.99574	-6.36027	Not Significant	ACTG1	BalivPapua
Naïve B	-0.00529319	5.4666	-0.0321453	0.974388	0.99574	-5.81001	Not Significant	ARL8A	BalivPapua
Naïve B	-0.0072874	4.28154	-0.031597	0.974824	0.99574	-5.52153	Not Significant	PDHB	BalivPapua
Naïve B	0.00474883	6.21854	0.0315348	0.974874	0.99574	-5.96955	Not Significant	ARL15	BalivPapua
Naïve B	-0.00278711	8.14402	-0.0314261	0.974961	0.99574	-6.36799	Not Significant	TRA2B	BalivPapua
Naïve B	0.00718015	4.32227	0.0311908	0.975148	0.99574	-5.55158	Not Significant	MDC1	BalivPapua
Naïve B	0.0103055	3.15317	0.0309967	0.975303	0.99574	-5.30793	Not Significant	ZNF519	BalivPapua
Naïve B	-0.00861609	3.76668	-0.0309283	0.975357	0.99574	-5.41564	Not Significant	DDX60	BalivPapua
Naïve B	0.0061049	4.57767	0.0307041	0.975536	0.99574	-5.61058	Not Significant	SBF1	BalivPapua
Naïve B	-0.00611229	4.46525	-0.0305253	0.975678	0.99574	-5.57779	Not Significant	WDR13	BalivPapua
Naïve B	0.00485785	5.70859	0.030443	0.975744	0.99574	-5.85308	Not Significant	TRAF5	BalivPapua
Naïve B	0.00458389	6.08396	0.0303001	0.975857	0.99574	-5.96282	Not Significant	OGFR	BalivPapua
Naïve B	0.00373763	7.14584	0.0301983	0.975939	0.99574	-6.17056	Not Significant	CDC42SE1	BalivPapua
Naïve B	0.0110729	2.74463	0.0297834	0.976269	0.99574	-5.23899	Not Significant	IKBKE	BalivPapua
Naïve B	-0.00818648	3.26405	-0.029735	0.976308	0.99574	-5.36203	Not Significant	LSAMP	BalivPapua
Naïve B	-0.00725315	3.60687	-0.0296987	0.976337	0.99574	-5.40685	Not Significant	GALT	BalivPapua
Naïve B	-0.00436809	5.68794	-0.0295532	0.976452	0.99574	-5.86217	Not Significant	FAM168B	BalivPapua
Naïve B	0.0073732	4.13566	0.0295292	0.976471	0.99574	-5.51756	Not Significant	BRPF3	BalivPapua
Naïve B	0.00895225	3.59742	0.0294784	0.976512	0.99574	-5.40213	Not Significant	MAGEH1	BalivPapua
Naïve B	-0.00863078	3.38043	-0.0294249	0.976555	0.99574	-5.36271	Not Significant	AC011603.2	BalivPapua
Naïve B	0.00460253	5.83217	0.0291225	0.976795	0.99574	-5.90422	Not Significant	SLC36A4	BalivPapua
Naïve B	0.00660804	4.30148	0.0289012	0.976972	0.99574	-5.54844	Not Significant	WWP1	BalivPapua
Naïve B	0.00937968	3.8597	0.028676	0.977151	0.99574	-5.44312	Not Significant	LRRC37A2	BalivPapua
Naïve B	0.00244835	7.46899	0.0286303	0.977188	0.99574	-6.23845	Not Significant	GOLGA4	BalivPapua
Naïve B	-0.00334903	6.74285	-0.028341	0.977418	0.99574	-6.09061	Not Significant	PEBP1	BalivPapua
Naïve B	0.00430143	5.61488	0.0281404	0.977578	0.99574	-5.84307	Not Significant	GDI1	BalivPapua
Naïve B	-0.00566893	4.86827	-0.0280142	0.977678	0.99574	-5.69033	Not Significant	OAT	BalivPapua
Naïve B	-0.0094584	4.51652	-0.0279714	0.977712	0.99574	-5.5616	Not Significant	ATXN1	BalivPapua
Naïve B	0.00582203	4.9008	0.0279685	0.977715	0.99574	-5.66391	Not Significant	ALG5	BalivPapua
Naïve B	0.00298562	6.72271	0.0279462	0.977733	0.99574	-6.09349	Not Significant	SAP30BP	BalivPapua
Naïve B	-0.00391971	7.20918	-0.0279354	0.977741	0.99574	-6.20701	Not Significant	PLPP5	BalivPapua
Naïve B	-0.00331057	7.01373	-0.0275388	0.978057	0.99574	-6.14621	Not Significant	MBP	BalivPapua
Naïve B	-0.00409001	5.86946	-0.0274067	0.978162	0.99574	-5.90227	Not Significant	GALNT1	BalivPapua
Naïve B	-0.00744256	3.89133	-0.027116	0.978394	0.99574	-5.44795	Not Significant	PSMB5	BalivPapua
Naïve B	-0.00612213	4.44044	-0.0264137	0.978953	0.99574	-5.58424	Not Significant	AMDHD2	BalivPapua
Naïve B	-0.00599851	4.38221	-0.026224	0.979104	0.99574	-5.55007	Not Significant	DMAP1	BalivPapua
Naïve B	-0.00810426	3.5057	-0.0262155	0.979111	0.99574	-5.37314	Not Significant	SCRN3	BalivPapua
Naïve B	-0.00576221	4.54365	-0.0260845	0.979216	0.99574	-5.58878	Not Significant	SAP130	BalivPapua
Naïve B	0.00168421	9.71	0.0260821	0.979217	0.99574	-6.64561	Not Significant	H3F3A	BalivPapua
Naïve B	0.00663422	4.13419	0.0256394	0.97957	0.99574	-5.4933	Not Significant	COMT	BalivPapua
Naïve B	-0.00479419	4.89317	-0.0255549	0.979637	0.99574	-5.67275	Not Significant	EBAG9	BalivPapua
Naïve B	0.00338374	6.60048	0.0255171	0.979668	0.99574	-6.09411	Not Significant	NAMPT	BalivPapua
Naïve B	0.00458426	5.14014	0.0251361	0.979971	0.99574	-5.74268	Not Significant	STX8	BalivPapua
Naïve B	-0.00258915	7.3627	-0.0249919	0.980086	0.99574	-6.21963	Not Significant	MYL12B	BalivPapua
Naïve B	-0.00279853	6.73685	-0.0248314	0.980214	0.99574	-6.09307	Not Significant	PKN2	BalivPapua
Naïve B	0.00224525	7.04674	0.0245074	0.980472	0.99574	-6.16033	Not Significant	SRSF9	BalivPapua
Naïve B	-0.00510809	4.53748	-0.0244197	0.980542	0.99574	-5.588	Not Significant	ISCA2	BalivPapua
Naïve B	0.00168352	8.58893	0.0243432	0.980603	0.99574	-6.45125	Not Significant	EIF5	BalivPapua
Naïve B	0.00479539	4.72396	0.0241934	0.980722	0.99574	-5.63265	Not Significant	CBL	BalivPapua
Naïve B	0.00488647	7.96793	0.0240571	0.980831	0.99574	-6.33169	Not Significant	NSF	BalivPapua
Naïve B	-0.00223664	7.55109	-0.0240532	0.980834	0.99574	-6.24989	Not Significant	DDX17	BalivPapua
Naïve B	-0.00322543	6.09776	-0.0238464	0.980999	0.99574	-5.94408	Not Significant	SEM1	BalivPapua
Naïve B	-0.00508785	4.15455	-0.0237681	0.981061	0.99574	-5.5163	Not Significant	DERA	BalivPapua
Naïve B	-0.0010373	10.7003	-0.0237562	0.98107	0.99574	-6.8286	Not Significant	RPL24	BalivPapua
Naïve B	0.00491772	4.75854	0.0236071	0.981189	0.99574	-5.64633	Not Significant	CCDC124	BalivPapua
Naïve B	-0.00619349	3.61263	-0.0234747	0.981295	0.99574	-5.41616	Not Significant	WSB2	BalivPapua
Naïve B	0.00204449	7.31692	0.0233703	0.981378	0.99574	-6.21305	Not Significant	PPP1R2	BalivPapua
Naïve B	-0.00416248	4.99153	-0.0232244	0.981494	0.99574	-5.7103	Not Significant	SAR1B	BalivPapua
Naïve B	-0.00777781	4.11774	-0.0231866	0.981524	0.99574	-5.52427	Not Significant	RNASE6	BalivPapua
Naïve B	0.0112947	2.43775	0.0228366	0.981803	0.99574	-5.19151	Not Significant	GZMA	BalivPapua
Naïve B	0.00431304	4.94356	0.0227861	0.981843	0.99574	-5.6802	Not Significant	GNPTG	BalivPapua
Naïve B	0.00444608	4.59707	0.0223423	0.982197	0.99574	-5.59992	Not Significant	SCO1	BalivPapua
Naïve B	-0.0062	3.89573	-0.0223394	0.982199	0.99574	-5.447	Not Significant	C6orf136	BalivPapua
Naïve B	-0.00196663	7.43431	-0.0223292	0.982207	0.99574	-6.22881	Not Significant	GPSM3	BalivPapua
Naïve B	0.00407007	5.39709	0.022146	0.982353	0.99574	-5.79451	Not Significant	MYO9A	BalivPapua
Naïve B	0.00241478	6.80857	0.0220172	0.982456	0.99574	-6.1214	Not Significant	SMC5	BalivPapua
Naïve B	-0.00711729	2.93047	-0.0219061	0.982544	0.99574	-5.26765	Not Significant	GCHFR	BalivPapua
Naïve B	0.00258716	6.29658	0.0218929	0.982555	0.99574	-6.00191	Not Significant	NUP54	BalivPapua
Naïve B	0.00504262	4.5818	0.0218267	0.982608	0.99574	-5.63214	Not Significant	ADA2	BalivPapua
Naïve B	-0.00592198	3.88231	-0.0217885	0.982638	0.99574	-5.44594	Not Significant	THOC6	BalivPapua
Naïve B	0.0025456	6.26237	0.0215795	0.982805	0.99574	-6.01869	Not Significant	ABCF1	BalivPapua
Naïve B	0.00350783	7.82321	0.0210277	0.983244	0.99574	-6.29987	Not Significant	SMDT1	BalivPapua
Naïve B	0.00332256	6.02026	0.0210198	0.98325	0.99574	-5.94115	Not Significant	TMC8	BalivPapua
Naïve B	-0.00519037	3.95871	-0.0209904	0.983274	0.99574	-5.4691	Not Significant	NOP2	BalivPapua
Naïve B	-0.00395729	4.56653	-0.0208728	0.983368	0.99574	-5.60551	Not Significant	TRIM37	BalivPapua
Naïve B	0.0027364	5.78145	0.0207935	0.983431	0.99574	-5.87531	Not Significant	UBE2V1	BalivPapua
Naïve B	0.00190743	7.14744	0.0204982	0.983666	0.99574	-6.17113	Not Significant	PRR13	BalivPapua
Naïve B	-0.00212072	11.891	-0.0203895	0.983753	0.99574	-7.0932	Not Significant	HLA-B	BalivPapua
Naïve B	0.00317069	5.43263	0.0203885	0.983753	0.99574	-5.80313	Not Significant	NEK9	BalivPapua
Naïve B	-0.00251976	6.25332	-0.0202057	0.983899	0.99574	-6.00053	Not Significant	CAND1	BalivPapua
Naïve B	0.0015907	7.96295	0.0201033	0.983981	0.99574	-6.32527	Not Significant	PAN3	BalivPapua
Naïve B	-0.0026358	6.13843	-0.0199931	0.984069	0.99574	-5.96413	Not Significant	SND1	BalivPapua
Naïve B	-0.00378393	4.93316	-0.0199702	0.984087	0.99574	-5.69078	Not Significant	PEF1	BalivPapua
Naïve B	-0.00223716	6.29159	-0.0192692	0.984645	0.996118	-5.99834	Not Significant	GNAI3	BalivPapua
Naïve B	0.00379169	4.77736	0.0189352	0.984911	0.996118	-5.65088	Not Significant	ALDH9A1	BalivPapua
Naïve B	-0.00358787	4.99198	-0.0189282	0.984917	0.996118	-5.70847	Not Significant	NUTF2	BalivPapua
Naïve B	0.005366	3.44494	0.0188792	0.984956	0.996118	-5.35664	Not Significant	PDIK1L	BalivPapua
Naïve B	0.00435275	4.01996	0.0175588	0.986008	0.997056	-5.47156	Not Significant	DGAT1	BalivPapua
Naïve B	-0.00302742	5.33454	-0.0169784	0.98647	0.997116	-5.77274	Not Significant	TRAPPC5	BalivPapua
Naïve B	0.00150119	7.82323	0.0168867	0.986544	0.997116	-6.30345	Not Significant	TMEM243	BalivPapua
Naïve B	0.00411832	3.95925	0.0166884	0.986702	0.997116	-5.47522	Not Significant	PAK1IP1	BalivPapua
Naïve B	-0.00187157	6.57489	-0.0166535	0.986729	0.997116	-6.05629	Not Significant	LENG8	BalivPapua
Naïve B	0.00598557	2.96245	0.0162624	0.987041	0.997116	-5.28106	Not Significant	B3GALNT2	BalivPapua
Naïve B	-0.00129443	7.70229	-0.0161192	0.987155	0.997116	-6.28752	Not Significant	ASXL1	BalivPapua
Naïve B	-0.00438385	3.63087	-0.0160796	0.987187	0.997116	-5.39693	Not Significant	RNF5	BalivPapua
Naïve B	0.0047725	3.19641	0.016034	0.987223	0.997116	-5.3293	Not Significant	FBXO5	BalivPapua
Naïve B	-0.00440022	3.26033	-0.0159349	0.987302	0.997116	-5.33656	Not Significant	CRYL1	BalivPapua
Naïve B	0.0015837	7.58286	0.0159265	0.987309	0.997116	-6.26039	Not Significant	GGA2	BalivPapua
Naïve B	0.00412003	3.62866	0.0154466	0.987691	0.997199	-5.41197	Not Significant	ZNF649	BalivPapua
Naïve B	0.00394047	3.99046	0.0153887	0.987737	0.997199	-5.47967	Not Significant	MAN2C1	BalivPapua
Naïve B	0.00272878	5.50065	0.0153554	0.987764	0.997199	-5.80965	Not Significant	TMEM263	BalivPapua
Naïve B	-0.00341559	4.59566	-0.0151493	0.987928	0.99724	-5.62586	Not Significant	UBR5-AS1	BalivPapua
Naïve B	-0.00251343	5.36238	-0.0146635	0.988315	0.997384	-5.7981	Not Significant	ALOX5AP	BalivPapua
Naïve B	0.00122816	7.27126	0.0146589	0.988319	0.997384	-6.20612	Not Significant	RBMX	BalivPapua
Naïve B	0.00306358	4.85627	0.0143693	0.988549	0.997432	-5.67659	Not Significant	ZNF134	BalivPapua
Naïve B	-0.00218905	5.76875	-0.0142665	0.988631	0.997432	-5.89044	Not Significant	USP14	BalivPapua
Naïve B	0.00311164	4.67194	0.0137762	0.989022	0.997432	-5.63261	Not Significant	SMARCA4	BalivPapua
Naïve B	-0.0029383	4.4985	-0.0137518	0.989041	0.997432	-5.58941	Not Significant	TMX3	BalivPapua
Naïve B	-0.00378366	5.50939	-0.013505	0.989238	0.997432	-5.81374	Not Significant	FCRL3	BalivPapua
Naïve B	0.00256115	5.37231	0.0134039	0.989319	0.997432	-5.81623	Not Significant	MZB1	BalivPapua
Naïve B	-0.00102864	8.58311	-0.0132922	0.989408	0.997432	-6.44333	Not Significant	ARHGDIB	BalivPapua
Naïve B	0.00252296	4.92114	0.0132768	0.98942	0.997432	-5.69035	Not Significant	SELENOS	BalivPapua
Naïve B	-0.00343875	3.87968	-0.0131962	0.989484	0.997432	-5.46307	Not Significant	PFDN6	BalivPapua
Naïve B	-0.00380521	3.7459	-0.0127709	0.989823	0.997482	-5.43135	Not Significant	NDOR1	BalivPapua
Naïve B	-0.00216656	5.35116	-0.0125737	0.98998	0.997482	-5.78041	Not Significant	RASA1	BalivPapua
Naïve B	0.00147901	7.13857	0.0124292	0.990095	0.997482	-6.17018	Not Significant	ITPR2	BalivPapua
Naïve B	-0.00197054	5.21159	-0.0123636	0.990148	0.997482	-5.74976	Not Significant	DHX29	BalivPapua
Naïve B	0.00199629	5.17413	0.0123546	0.990155	0.997482	-5.74247	Not Significant	NDUFS3	BalivPapua
Naïve B	-0.00132972	6.41532	-0.0120453	0.990401	0.997605	-6.02737	Not Significant	PTPRA	BalivPapua
Naïve B	0.00109435	7.88803	0.0117498	0.990637	0.997717	-6.31205	Not Significant	UVRAG	BalivPapua
Naïve B	-0.00211045	4.71562	-0.0113041	0.990992	0.997879	-5.62701	Not Significant	INTS1	BalivPapua
Naïve B	-0.00144444	6.05272	-0.0110059	0.99123	0.997879	-5.94792	Not Significant	IREB2	BalivPapua
Naïve B	0.00155271	7.11325	0.0109604	0.991266	0.997879	-6.14089	Not Significant	MARCH1	BalivPapua
Naïve B	-0.00219609	4.34449	-0.0109244	0.991294	0.997879	-5.56348	Not Significant	CHCHD1	BalivPapua
Naïve B	-0.00281951	3.99803	-0.0107165	0.99146	0.997887	-5.46564	Not Significant	GSDMD	BalivPapua
Naïve B	-0.00346571	3.63268	-0.0105331	0.991606	0.997887	-5.38386	Not Significant	TANC2	BalivPapua
Naïve B	0.0027896	3.60483	0.0102413	0.991839	0.997887	-5.39814	Not Significant	DDX58	BalivPapua
Naïve B	-0.00197248	5.0691	-0.0101091	0.991944	0.997887	-5.72687	Not Significant	MFSD14A	BalivPapua
Naïve B	-0.00206421	4.7149	-0.00991283	0.992101	0.997887	-5.63865	Not Significant	CTDNEP1	BalivPapua
Naïve B	0.0015789	5.44899	0.00988763	0.992121	0.997887	-5.81883	Not Significant	ATAD1	BalivPapua
Naïve B	-0.00178641	5.09758	-0.00982375	0.992172	0.997887	-5.72672	Not Significant	SARNP	BalivPapua
Naïve B	-0.00152066	5.99958	-0.0093981	0.992511	0.998056	-5.96899	Not Significant	RIPK2	BalivPapua
Naïve B	0.00226081	4.07931	0.00930029	0.992589	0.998056	-5.49939	Not Significant	DNAJC13	BalivPapua
Naïve B	0.00210727	4.17633	0.00882099	0.992971	0.998315	-5.50092	Not Significant	TRIP4	BalivPapua
Naïve B	0.00130831	5.14025	0.00854024	0.993194	0.998355	-5.72194	Not Significant	ZDHHC2	BalivPapua
Naïve B	0.00210431	8.6701	0.00843006	0.993282	0.998355	-6.47101	Not Significant	AES	BalivPapua
Naïve B	-0.00139104	5.66554	-0.00830298	0.993383	0.998355	-5.84247	Not Significant	SYNE1	BalivPapua
Naïve B	0.00187623	4.28822	0.00801776	0.993611	0.998459	-5.53616	Not Significant	C12orf75	BalivPapua
Naïve B	-0.00185486	4.36838	-0.0077035	0.993861	0.998467	-5.54932	Not Significant	TMEM140	BalivPapua
Naïve B	0.00206105	3.3602	0.00769604	0.993867	0.998467	-5.37294	Not Significant	PEMT	BalivPapua
Naïve B	0.00089198	6.44704	0.00709765	0.994344	0.998656	-6.03696	Not Significant	USP22	BalivPapua
Naïve B	0.000764899	6.79879	0.00700457	0.994418	0.998656	-6.11146	Not Significant	ARPP19	BalivPapua
Naïve B	-0.00110915	5.60685	-0.0069246	0.994482	0.998656	-5.85713	Not Significant	CYSTM1	BalivPapua
Naïve B	0.000801085	6.10798	0.00683503	0.994553	0.998656	-5.96866	Not Significant	SLC25A32	BalivPapua
Naïve B	0.00053254	7.73161	0.00633115	0.994955	0.998838	-6.28884	Not Significant	COX6C	BalivPapua
Naïve B	-0.00121225	5.18533	-0.0060939	0.995144	0.998838	-5.73628	Not Significant	TMEM30A	BalivPapua
Naïve B	-0.00125545	4.2521	-0.00600136	0.995218	0.998838	-5.54447	Not Significant	RPUSD4	BalivPapua
Naïve B	0.0013599	4.30952	0.00595069	0.995258	0.998838	-5.56609	Not Significant	EHBP1	BalivPapua
Naïve B	0.000673799	6.55009	0.00582779	0.995356	0.998838	-6.046	Not Significant	OCIAD1	BalivPapua
Naïve B	-0.000564927	7.05664	-0.00518362	0.995869	0.99904	-6.15364	Not Significant	DMXL1	BalivPapua
Naïve B	0.000850649	5.09654	0.00493752	0.996065	0.99904	-5.73571	Not Significant	DENND5A	BalivPapua
Naïve B	0.000859022	5.84788	0.00493502	0.996067	0.99904	-5.91731	Not Significant	SMIM14	BalivPapua
Naïve B	-0.000484956	7.2045	-0.00474205	0.996221	0.99904	-6.18876	Not Significant	NIN	BalivPapua
Naïve B	-0.000993967	4.73922	-0.00472269	0.996236	0.99904	-5.62999	Not Significant	TSR3	BalivPapua
Naïve B	-0.000394096	8.18708	-0.00439218	0.9965	0.99904	-6.37085	Not Significant	TANK	BalivPapua
Naïve B	0.000697924	5.26047	0.00435236	0.996532	0.99904	-5.77402	Not Significant	KCTD20	BalivPapua
Naïve B	-0.000721685	5.48037	-0.00423309	0.996627	0.99904	-5.8076	Not Significant	CASC4	BalivPapua
Naïve B	-0.000930082	4.47759	-0.00411932	0.996717	0.99904	-5.59104	Not Significant	PRR14	BalivPapua
Naïve B	-0.000500222	6.48056	-0.00398351	0.996826	0.99904	-6.03747	Not Significant	TRPC4AP	BalivPapua
Naïve B	-0.000725502	4.78293	-0.00385841	0.996925	0.99904	-5.66016	Not Significant	UBP1	BalivPapua
Naïve B	0.000821236	4.45211	0.00341256	0.997281	0.999271	-5.5751	Not Significant	ADAM8	BalivPapua
Naïve B	-0.000349275	6.30719	-0.00295014	0.997649	0.999484	-5.99629	Not Significant	CYB5R4	BalivPapua
Naïve B	0.000263096	6.08692	0.00233998	0.998135	0.999484	-5.95302	Not Significant	DNAJC7	BalivPapua
Naïve B	-0.000473458	4.61227	-0.00232184	0.99815	0.999484	-5.65675	Not Significant	GPR137B	BalivPapua
Naïve B	-0.000113062	9.92794	-0.00228488	0.998179	0.999484	-6.67323	Not Significant	PFDN5	BalivPapua
Naïve B	-0.000261285	8.21013	-0.00214724	0.998289	0.999484	-6.36564	Not Significant	MEF2C	BalivPapua
Naïve B	0.000309761	5.9032	0.00214603	0.99829	0.999484	-5.95713	Not Significant	EIF4A3	BalivPapua
Naïve B	-0.000423613	4.56738	-0.00205237	0.998364	0.999484	-5.605	Not Significant	MAPK9	BalivPapua
Naïve B	-0.000549196	2.71331	-0.00140461	0.998881	0.999606	-5.25166	Not Significant	FMN1	BalivPapua
Naïve B	0.000540739	3.41857	0.00132913	0.998941	0.999606	-5.35897	Not Significant	CHI3L2	BalivPapua
Naïve B	-0.000339122	3.67555	-0.00132774	0.998942	0.999606	-5.41209	Not Significant	RUVBL2	BalivPapua
Naïve B	-0.000341933	3.94504	-0.00124041	0.999012	0.999606	-5.45203	Not Significant	TRMT11	BalivPapua
Naïve B	0.000129181	5.78354	0.000990081	0.999211	0.999606	-5.88632	Not Significant	THAP12	BalivPapua
Naïve B	0.000228379	5.87418	0.000962413	0.999233	0.999606	-5.91686	Not Significant	KIAA1147	BalivPapua
Naïve B	-8.48443e-05	5.28954	-0.000515519	0.999589	0.999838	-5.77027	Not Significant	CRNKL1	BalivPapua
Naïve B	4.08697e-05	3.88558	0.000123675	0.999901	0.999938	-5.45951	Not Significant	TNIK	BalivPapua
Naïve B	1.09589e-05	5.86144	7.83865e-05	0.999938	0.999938	-5.90543	Not Significant	SHISA5	BalivPapua
CD4+ T	-0.566074	6.56421	-8.60231	2.62525e-15	2.68379e-11	24.2348	Downregulated	TUFM	BalivPapua
CD4+ T	0.732088	7.17197	7.98915	1.18099e-13	6.03661e-10	20.5571	Upregulated	ATP2B1	BalivPapua
CD4+ T	0.566696	6.60881	7.83874	2.94456e-13	8.35219e-10	19.6687	Upregulated	MPZL3	BalivPapua
CD4+ T	-0.570462	6.84584	-7.82149	3.268e-13	8.35219e-10	19.5704	Downregulated	TRABD	BalivPapua
CD4+ T	0.57313	7.74644	7.7403	5.32967e-13	1.0897e-09	19.0899	Upregulated	CDC14A	BalivPapua
CD4+ T	0.863292	8.88709	7.62525	1.06122e-12	1.80814e-09	18.4058	Upregulated	ANXA1	BalivPapua
CD4+ T	-0.448984	7.1711	-7.50654	2.14798e-12	2.92143e-09	17.7452	Downregulated	PAK2	BalivPapua
CD4+ T	-0.512712	7.81853	-7.496	2.28616e-12	2.92143e-09	17.6747	Downregulated	LITAF	BalivPapua
CD4+ T	0.888001	5.5123	7.4642	2.75844e-12	3.13328e-09	17.4618	Upregulated	RRP12	BalivPapua
CD4+ T	-0.613851	5.5731	-7.42555	3.46358e-12	3.54082e-09	17.2615	Downregulated	SLC39A8	BalivPapua
CD4+ T	0.625713	8.10332	7.36676	4.89122e-12	4.33701e-09	16.9325	Upregulated	TAGAP	BalivPapua
CD4+ T	-0.34422	9.77854	-7.35992	5.09089e-12	4.33701e-09	16.8642	Downregulated	FXYD5	BalivPapua
CD4+ T	-0.619417	5.78446	-7.3041	7.05437e-12	5.25425e-09	16.5873	Downregulated	CERK	BalivPapua
CD4+ T	-0.695478	4.39155	-7.3007	7.19549e-12	5.25425e-09	16.3582	Downregulated	TMEM184B	BalivPapua
CD4+ T	0.532675	6.53225	7.14895	1.73428e-11	1.18197e-08	15.7351	Upregulated	CA5B	BalivPapua
CD4+ T	0.72709	6.40619	7.10705	2.20719e-11	1.41026e-08	15.5033	Upregulated	GBP2	BalivPapua
CD4+ T	-0.926757	5.51474	-7.06894	2.74655e-11	1.65165e-08	15.2781	Downregulated	GADD45A	BalivPapua
CD4+ T	-0.484392	7.65976	-7.01242	3.79394e-11	2.15475e-08	14.9532	Downregulated	GSPT1	BalivPapua
CD4+ T	-0.751215	3.84594	-6.85235	9.397e-11	5.05608e-08	13.7485	Downregulated	TMEM35B	BalivPapua
CD4+ T	-0.836264	6.20022	-6.82904	1.07128e-10	5.41918e-08	13.9858	Downregulated	DCXR	BalivPapua
CD4+ T	0.564332	5.45065	6.82221	1.1132e-10	5.41918e-08	13.9317	Upregulated	PREPL	BalivPapua
CD4+ T	0.509734	5.09069	6.76498	1.53385e-10	7.12754e-08	13.6065	Upregulated	MEX3C	BalivPapua
CD4+ T	-0.528289	6.1732	-6.74069	1.75655e-10	7.80748e-08	13.5105	Downregulated	IL4R	BalivPapua
CD4+ T	0.438085	7.85298	6.69852	2.2212e-10	9.46139e-08	13.2366	Upregulated	GNG2	BalivPapua
CD4+ T	-0.64528	5.13541	-6.69089	2.31737e-10	9.47618e-08	13.2148	Downregulated	TSEN54	BalivPapua
CD4+ T	0.637432	6.48292	6.58014	4.27295e-10	1.66722e-07	12.6506	Upregulated	ZC3H12D	BalivPapua
CD4+ T	0.438795	7.35412	6.57467	4.4033e-10	1.66722e-07	12.5945	Upregulated	HMGB2	BalivPapua
CD4+ T	0.765631	5.97462	6.55575	4.88531e-10	1.78366e-07	12.5336	Upregulated	ARRDC3	BalivPapua
CD4+ T	-0.520545	8.2878	-6.52413	5.80891e-10	2.04774e-07	12.2942	Downregulated	CNOT6L	BalivPapua
CD4+ T	1.13015	3.32998	6.48959	7.01493e-10	2.38694e-07	11.5338	Upregulated	TMEM67	BalivPapua
CD4+ T	-0.426396	6.11338	-6.48384	7.23812e-10	2.38694e-07	12.154	Downregulated	CCDC57	BalivPapua
CD4+ T	0.351026	7.39292	6.45254	8.58201e-10	2.74168e-07	11.9461	Upregulated	NDUFV2	BalivPapua
CD4+ T	-0.501315	5.00784	-6.41505	1.05171e-09	3.25807e-07	11.7782	Downregulated	MARCH9	BalivPapua
CD4+ T	0.380603	8.00354	6.39281	1.18619e-09	3.5666e-07	11.6126	Upregulated	HERC1	BalivPapua
CD4+ T	-0.878353	3.52165	-6.34807	1.50973e-09	4.40972e-07	11.0332	Downregulated	SLC16A3	BalivPapua
CD4+ T	-0.734291	5.15957	-6.26323	2.37849e-09	6.75426e-07	11.0181	Downregulated	CTDP1	BalivPapua
CD4+ T	0.979289	5.21288	6.25247	2.5189e-09	6.95965e-07	10.9597	Upregulated	MT1X	BalivPapua
CD4+ T	-1.09179	4.03955	-6.2316	2.81504e-09	7.57319e-07	10.7191	Downregulated	FURIN	BalivPapua
CD4+ T	-0.491835	7.15733	-6.16385	4.03125e-09	1.0567e-06	10.4644	Downregulated	BAZ1A	BalivPapua
CD4+ T	0.392835	9.00717	6.12673	4.90271e-09	1.25301e-06	10.2143	Upregulated	HSPA8	BalivPapua
CD4+ T	-0.515767	7.54711	-6.05979	6.96459e-09	1.73656e-06	9.92302	Downregulated	FAM177A1	BalivPapua
CD4+ T	0.270026	7.72219	6.00724	9.15878e-09	2.22929e-06	9.65074	Upregulated	FOXN3	BalivPapua
CD4+ T	0.687628	4.88	6.0022	9.40177e-09	2.23522e-06	9.70142	Upregulated	ANTXR2	BalivPapua
CD4+ T	0.309368	6.68541	5.98867	1.0086e-08	2.34338e-06	9.60668	Upregulated	WNK1	BalivPapua
CD4+ T	0.458852	7.28983	5.97263	1.09604e-08	2.48995e-06	9.49782	Upregulated	MAPRE2	BalivPapua
CD4+ T	-1.02454	3.34816	-5.92265	1.41876e-08	3.15303e-06	8.96352	Downregulated	CLN8	BalivPapua
CD4+ T	0.428897	6.27699	5.89596	1.6275e-08	3.48029e-06	9.16901	Upregulated	B4GALT1	BalivPapua
CD4+ T	-0.403429	5.05306	-5.89517	1.6341e-08	3.48029e-06	9.19246	Downregulated	FASTK	BalivPapua
CD4+ T	0.510325	5.46909	5.88974	1.68028e-08	3.50561e-06	9.16899	Upregulated	TRAC	BalivPapua
CD4+ T	-0.600764	4.52778	-5.86601	1.8976e-08	3.87983e-06	9.02104	Downregulated	CDC34	BalivPapua
CD4+ T	0.205835	7.02821	5.85533	2.00419e-08	3.99019e-06	8.9293	Upregulated	RAB7A	BalivPapua
CD4+ T	0.22543	7.28243	5.85217	2.03678e-08	3.99019e-06	8.90126	Upregulated	OGA	BalivPapua
CD4+ T	-0.225628	12.457	-5.8491	2.06897e-08	3.99019e-06	8.7159	Downregulated	RPS19	BalivPapua
CD4+ T	-0.575249	6.36724	-5.84547	2.1077e-08	3.99019e-06	8.91371	Downregulated	TMEM238	BalivPapua
CD4+ T	-0.694066	5.01297	-5.82276	2.3666e-08	4.39887e-06	8.84293	Downregulated	FXYD7	BalivPapua
CD4+ T	0.344943	7.91865	5.81533	2.45778e-08	4.48676e-06	8.69491	Upregulated	RAC2	BalivPapua
CD4+ T	-0.721688	5.6847	-5.81055	2.51827e-08	4.51653e-06	8.77689	Downregulated	MTFP1	BalivPapua
CD4+ T	-0.334028	6.51531	-5.80603	2.57694e-08	4.54208e-06	8.71467	Downregulated	NBDY	BalivPapua
CD4+ T	0.496748	6.41267	5.79809	2.68305e-08	4.56034e-06	8.68688	Upregulated	RFX3	BalivPapua
CD4+ T	-0.637919	5.98751	-5.79543	2.71944e-08	4.56034e-06	8.69186	Downregulated	GPR132	BalivPapua
CD4+ T	0.430447	5.20727	5.79446	2.73292e-08	4.56034e-06	8.71002	Upregulated	SUN1	BalivPapua
CD4+ T	-0.389451	5.26876	-5.79211	2.76574e-08	4.56034e-06	8.698	Downregulated	PAF1	BalivPapua
CD4+ T	0.829623	7.28684	5.78532	2.86267e-08	4.64525e-06	8.58155	Upregulated	MYADM	BalivPapua
CD4+ T	0.56816	3.92454	5.75998	3.25472e-08	5.19891e-06	8.38348	Upregulated	MIR29B2CHG	BalivPapua
CD4+ T	0.293107	6.18745	5.74874	3.44505e-08	5.41826e-06	8.45719	Upregulated	KLHDC2	BalivPapua
CD4+ T	-0.38096	5.71203	-5.71336	4.11764e-08	6.37797e-06	8.31178	Downregulated	HABP4	BalivPapua
CD4+ T	-0.747779	5.26346	-5.70089	4.38398e-08	6.68917e-06	8.26344	Downregulated	SC5D	BalivPapua
CD4+ T	0.476345	5.67431	5.65253	5.58571e-08	8.39746e-06	8.02414	Upregulated	GNB5	BalivPapua
CD4+ T	-0.342834	6.24514	-5.62646	6.36162e-08	9.42533e-06	7.8646	Downregulated	LAPTM4A	BalivPapua
CD4+ T	0.324736	5.92233	5.61812	6.63102e-08	9.62324e-06	7.84726	Upregulated	KDM3A	BalivPapua
CD4+ T	-0.97822	4.55821	-5.61384	6.7738e-08	9.62324e-06	7.83458	Downregulated	AC100810.1	BalivPapua
CD4+ T	0.41929	6.0705	5.61373	6.7776e-08	9.62324e-06	7.81672	Upregulated	SREBF2	BalivPapua
CD4+ T	-0.516105	4.47266	-5.60431	7.10226e-08	9.94608e-06	7.78128	Downregulated	ELOVL1	BalivPapua
CD4+ T	0.304917	10.7723	5.5963	7.39056e-08	1.00605e-05	7.5444	Upregulated	H3F3B	BalivPapua
CD4+ T	0.336295	6.37804	5.59594	7.40375e-08	1.00605e-05	7.71682	Upregulated	CDR2	BalivPapua
CD4+ T	0.367812	6.80158	5.5939	7.47917e-08	1.00605e-05	7.68053	Upregulated	TMEM131L	BalivPapua
CD4+ T	0.639774	6.23013	5.59022	7.61701e-08	1.01128e-05	7.70494	Upregulated	C16orf54	BalivPapua
CD4+ T	-0.418376	5.75442	-5.5779	8.09615e-08	1.06111e-05	7.6643	Downregulated	RANGAP1	BalivPapua
CD4+ T	0.336833	6.17402	5.56309	8.71158e-08	1.12732e-05	7.57474	Upregulated	USP25	BalivPapua
CD4+ T	-0.417633	4.72135	-5.55997	8.84699e-08	1.13053e-05	7.59657	Downregulated	NMRAL1	BalivPapua
CD4+ T	-0.62674	6.28376	-5.53858	9.83195e-08	1.24089e-05	7.44615	Downregulated	GRASP	BalivPapua
CD4+ T	-0.298251	6.60901	-5.51647	1.09621e-07	1.36666e-05	7.32781	Downregulated	DEF6	BalivPapua
CD4+ T	-0.844182	3.45715	-5.48829	1.25878e-07	1.55043e-05	7.03895	Downregulated	ZCCHC14	BalivPapua
CD4+ T	-0.580295	6.02314	-5.46208	1.4309e-07	1.72905e-05	7.10901	Downregulated	PFKFB3	BalivPapua
CD4+ T	0.268538	7.49181	5.46112	1.43764e-07	1.72905e-05	7.01501	Upregulated	MSN	BalivPapua
CD4+ T	-0.452651	6.69593	-5.453	1.4957e-07	1.76287e-05	7.02191	Downregulated	RFTN1	BalivPapua
CD4+ T	0.498695	5.10488	5.45166	1.50552e-07	1.76287e-05	7.10415	Upregulated	VASP	BalivPapua
CD4+ T	0.636959	5.22485	5.45004	1.51748e-07	1.76287e-05	7.09559	Upregulated	ATP2B1-AS1	BalivPapua
CD4+ T	-0.501188	4.47907	-5.43982	1.59491e-07	1.81607e-05	7.03458	Downregulated	EGLN2	BalivPapua
CD4+ T	0.239139	9.43172	5.43932	1.59881e-07	1.81607e-05	6.84211	Upregulated	MBNL1	BalivPapua
CD4+ T	-0.28589	8.35701	-5.43392	1.64136e-07	1.84391e-05	6.84867	Downregulated	CYBA	BalivPapua
CD4+ T	-0.464548	5.22888	-5.40919	1.8509e-07	2.05671e-05	6.90675	Downregulated	HK1	BalivPapua
CD4+ T	-0.7788	3.38015	-5.40251	1.91181e-07	2.10066e-05	6.63561	Downregulated	ZC4H2	BalivPapua
CD4+ T	-0.232875	10.5395	-5.40039	1.93154e-07	2.10066e-05	6.62664	Downregulated	SARAF	BalivPapua
CD4+ T	0.32969	7.06882	5.39081	2.02332e-07	2.14852e-05	6.71326	Upregulated	PKM	BalivPapua
CD4+ T	-0.423571	7.53406	-5.38973	2.03383e-07	2.14852e-05	6.68363	Downregulated	TC2N	BalivPapua
CD4+ T	-0.585786	7.42916	-5.38919	2.0392e-07	2.14852e-05	6.68427	Downregulated	CREM	BalivPapua
CD4+ T	0.477744	7.91295	5.38713	2.05962e-07	2.14852e-05	6.64907	Upregulated	ADGRE5	BalivPapua
CD4+ T	-0.237009	11.5242	-5.3586	2.36376e-07	2.44088e-05	6.39727	Downregulated	RPL6	BalivPapua
CD4+ T	-0.308904	6.06282	-5.35061	2.45653e-07	2.51131e-05	6.59451	Downregulated	WBP2	BalivPapua
CD4+ T	-0.398362	5.29743	-5.3356	2.64039e-07	2.67255e-05	6.56932	Downregulated	PHF10	BalivPapua
CD4+ T	-0.485593	7.01633	-5.30032	3.12704e-07	3.13409e-05	6.29762	Downregulated	ZHX2	BalivPapua
CD4+ T	-0.346163	11.785	-5.29554	3.19932e-07	3.1754e-05	6.09531	Downregulated	FTH1	BalivPapua
CD4+ T	0.372348	5.51163	5.28453	3.37211e-07	3.31472e-05	6.32866	Upregulated	LRRC8B	BalivPapua
CD4+ T	-0.354796	5.66982	-5.25478	3.88556e-07	3.76344e-05	6.18562	Downregulated	KCNAB2	BalivPapua
CD4+ T	-0.328545	10.6407	-5.25388	3.90223e-07	3.76344e-05	5.94624	Downregulated	PABPC1	BalivPapua
CD4+ T	-0.564413	4.05646	-5.23247	4.31966e-07	4.12509e-05	6.08375	Downregulated	LACTB	BalivPapua
CD4+ T	1.0999	4.11169	5.23061	4.35792e-07	4.12509e-05	6.06817	Upregulated	ID3	BalivPapua
CD4+ T	0.394458	7.32682	5.21895	4.60537e-07	4.28505e-05	5.91199	Upregulated	RAB11A	BalivPapua
CD4+ T	0.334813	8.60779	5.2187	4.61073e-07	4.28505e-05	5.85062	Upregulated	FAM107B	BalivPapua
CD4+ T	-0.96373	2.84452	-5.21534	4.68468e-07	4.31455e-05	5.63351	Downregulated	AC099489.1	BalivPapua
CD4+ T	0.404017	9.8615	5.20727	4.86677e-07	4.44223e-05	5.75905	Upregulated	KLF6	BalivPapua
CD4+ T	0.316107	6.63431	5.19997	5.03767e-07	4.53713e-05	5.86907	Upregulated	CRY1	BalivPapua
CD4+ T	-0.771058	4.7561	-5.1968	5.11355e-07	4.53713e-05	5.96315	Downregulated	TMEM204	BalivPapua
CD4+ T	-0.440586	5.41467	-5.19564	5.14158e-07	4.53713e-05	5.93935	Downregulated	TACC3	BalivPapua
CD4+ T	-0.441341	5.29108	-5.19537	5.14827e-07	4.53713e-05	5.93914	Downregulated	JMJD6	BalivPapua
CD4+ T	-0.914022	3.46205	-5.19339	5.19637e-07	4.54038e-05	5.78762	Downregulated	SH3RF3	BalivPapua
CD4+ T	-0.539189	5.00003	-5.19097	5.25613e-07	4.55368e-05	5.93413	Downregulated	DTNBP1	BalivPapua
CD4+ T	0.447558	4.81244	5.18463	5.41552e-07	4.63391e-05	5.90974	Upregulated	ATP6V1D	BalivPapua
CD4+ T	-0.343829	8.46856	-5.1837	5.43939e-07	4.63391e-05	5.69808	Downregulated	RASA3	BalivPapua
CD4+ T	-0.38049	7.7752	-5.18084	5.51306e-07	4.65785e-05	5.71457	Downregulated	GYPC	BalivPapua
CD4+ T	-0.226186	11.4828	-5.17781	5.59229e-07	4.68606e-05	5.57043	Downregulated	RPL10A	BalivPapua
CD4+ T	-0.481375	6.75717	-5.16484	5.94385e-07	4.87355e-05	5.7067	Downregulated	ARRDC2	BalivPapua
CD4+ T	-0.357882	6.85447	-5.16436	5.95737e-07	4.87355e-05	5.69049	Downregulated	NFE2L2	BalivPapua
CD4+ T	-0.659108	4.56677	-5.1643	5.95905e-07	4.87355e-05	5.8203	Downregulated	FASN	BalivPapua
CD4+ T	0.448043	7.98517	5.15588	6.19944e-07	5.02991e-05	5.59212	Upregulated	DENND4A	BalivPapua
CD4+ T	0.699161	5.71664	5.15173	6.32114e-07	5.07547e-05	5.73026	Upregulated	CFAP20	BalivPapua
CD4+ T	-0.977001	1.99695	-5.14993	6.37497e-07	5.07547e-05	4.7698	Downregulated	FGFRL1	BalivPapua
CD4+ T	0.30134	7.09699	5.14894	6.40453e-07	5.07547e-05	5.61152	Upregulated	APBB1IP	BalivPapua
CD4+ T	-0.339154	6.2067	-5.1331	6.89762e-07	5.42418e-05	5.60469	Downregulated	MFNG	BalivPapua
CD4+ T	-0.452014	5.22289	-5.12345	7.21586e-07	5.59093e-05	5.62678	Downregulated	CSKMT	BalivPapua
CD4+ T	-0.215377	8.53893	-5.12223	7.2572e-07	5.59093e-05	5.41767	Downregulated	FUS	BalivPapua
CD4+ T	0.257909	7.02872	5.12174	7.27373e-07	5.59093e-05	5.49368	Upregulated	SH3KBP1	BalivPapua
CD4+ T	0.358931	7.02807	5.11839	7.38856e-07	5.60455e-05	5.479	Upregulated	CASP8	BalivPapua
CD4+ T	-0.189382	13.4024	-5.11803	7.4011e-07	5.60455e-05	5.22624	Downregulated	RPS12	BalivPapua
CD4+ T	-0.771921	3.71942	-5.10991	7.68693e-07	5.7782e-05	5.50538	Downregulated	MAGI3	BalivPapua
CD4+ T	-0.959499	2.3046	-5.10255	7.95495e-07	5.93602e-05	4.85094	Downregulated	BRCA2	BalivPapua
CD4+ T	0.461761	4.18497	5.09257	8.3334e-07	6.17336e-05	5.47982	Upregulated	TATDN3	BalivPapua
CD4+ T	-0.643196	4.56804	-5.06555	9.44772e-07	6.94849e-05	5.39158	Downregulated	MAN1C1	BalivPapua
CD4+ T	-0.520425	7.63351	-5.06018	9.68572e-07	7.07265e-05	5.18097	Downregulated	GADD45B	BalivPapua
CD4+ T	0.236609	6.4028	5.05659	9.84796e-07	7.14012e-05	5.24984	Upregulated	YWHAE	BalivPapua
CD4+ T	0.46575	8.4631	5.04722	1.0284e-06	7.40376e-05	5.0892	Upregulated	H1FX	BalivPapua
CD4+ T	-0.294832	5.67614	-5.04131	1.05691e-06	7.55577e-05	5.23916	Downregulated	SRP54	BalivPapua
CD4+ T	0.302458	6.70233	5.03794	1.07348e-06	7.62096e-05	5.14557	Upregulated	MACF1	BalivPapua
CD4+ T	-0.445778	8.17863	-5.03254	1.10055e-06	7.75929e-05	5.03467	Downregulated	SNX9	BalivPapua
CD4+ T	0.586185	5.18385	5.01939	1.16933e-06	8.18773e-05	5.17836	Upregulated	DUSP10	BalivPapua
CD4+ T	0.232123	7.00973	5.00862	1.22877e-06	8.54537e-05	4.99408	Upregulated	RB1CC1	BalivPapua
CD4+ T	-0.458482	5.47551	-5.00633	1.24174e-06	8.55417e-05	5.10363	Downregulated	BCL9L	BalivPapua
CD4+ T	0.405377	5.6775	5.00546	1.24677e-06	8.55417e-05	5.08567	Upregulated	WDFY2	BalivPapua
CD4+ T	-0.201189	11.7688	-5.00308	1.26048e-06	8.57058e-05	4.77918	Downregulated	RPS7	BalivPapua
CD4+ T	-0.407335	5.94826	-5.00214	1.26593e-06	8.57058e-05	5.04529	Downregulated	FBXO34	BalivPapua
CD4+ T	0.364274	7.52865	4.99946	1.28157e-06	8.61941e-05	4.92393	Upregulated	CITED2	BalivPapua
CD4+ T	0.59023	4.96268	4.99502	1.30798e-06	8.73951e-05	5.08347	Upregulated	LRMP	BalivPapua
CD4+ T	0.317591	6.00855	4.99318	1.31906e-06	8.75635e-05	5.00394	Upregulated	BACH1	BalivPapua
CD4+ T	-0.411028	6.45971	-4.98517	1.36842e-06	9.02538e-05	4.93528	Downregulated	ST3GAL1	BalivPapua
CD4+ T	0.294702	8.03647	4.97905	1.40733e-06	9.14513e-05	4.80721	Upregulated	MCL1	BalivPapua
CD4+ T	-0.418478	6.57696	-4.97818	1.41295e-06	9.14513e-05	4.89687	Downregulated	INPP5D	BalivPapua
CD4+ T	-0.55905	3.93256	-4.97811	1.41341e-06	9.14513e-05	4.99037	Downregulated	ATG101	BalivPapua
CD4+ T	0.315603	7.06225	4.96848	1.47705e-06	9.49678e-05	4.8165	Upregulated	TTC39C	BalivPapua
CD4+ T	-0.663883	5.07372	-4.96412	1.5068e-06	9.62754e-05	4.94447	Downregulated	IL2RB	BalivPapua
CD4+ T	0.324413	6.32919	4.96132	1.52624e-06	9.69114e-05	4.83908	Upregulated	HMGA1	BalivPapua
CD4+ T	-0.350842	5.0256	-4.95683	1.55781e-06	9.81829e-05	4.9177	Downregulated	ING5	BalivPapua
CD4+ T	0.454751	7.29542	4.95576	1.56547e-06	9.81829e-05	4.74223	Upregulated	CLEC2B	BalivPapua
CD4+ T	0.189122	9.22237	4.95002	1.60701e-06	0.000100173	4.63635	Upregulated	ITM2B	BalivPapua
CD4+ T	-0.24658	6.64643	-4.94393	1.6522e-06	0.000102366	4.73815	Downregulated	DDOST	BalivPapua
CD4+ T	0.464904	4.72189	4.93564	1.71581e-06	0.000105667	4.83952	Upregulated	TMEM43	BalivPapua
CD4+ T	-0.521038	5.2032	-4.93244	1.74096e-06	0.000106574	4.80276	Downregulated	VAV1	BalivPapua
CD4+ T	0.352526	6.49163	4.92657	1.78806e-06	0.000108806	4.67838	Upregulated	RPS6KA5	BalivPapua
CD4+ T	0.277799	6.28259	4.91652	1.87157e-06	0.000113214	4.64962	Upregulated	PFDN2	BalivPapua
CD4+ T	0.309216	7.48693	4.91125	1.91685e-06	0.00011527	4.54335	Upregulated	ODC1	BalivPapua
CD4+ T	-0.221563	12.4257	-4.90892	1.93719e-06	0.000115812	4.34158	Downregulated	RPS3	BalivPapua
CD4+ T	-0.675735	4.72104	-4.89832	2.03247e-06	0.000120802	4.68177	Downregulated	CKAP4	BalivPapua
CD4+ T	-0.254745	8.75396	-4.87556	2.25274e-06	0.00013312	4.32676	Downregulated	EML4	BalivPapua
CD4+ T	0.354549	5.25382	4.86976	2.31237e-06	0.000135859	4.53252	Upregulated	PPTC7	BalivPapua
CD4+ T	-0.400532	4.74719	-4.86801	2.33073e-06	0.000136154	4.55104	Downregulated	RCE1	BalivPapua
CD4+ T	0.300633	6.0099	4.86511	2.36136e-06	0.00013716	4.45935	Upregulated	PRKAR1A	BalivPapua
CD4+ T	-0.269402	6.47264	-4.86315	2.38234e-06	0.000137597	4.40616	Downregulated	TAF7	BalivPapua
CD4+ T	-0.140702	13.0021	-4.86029	2.41318e-06	0.000138595	4.10733	Downregulated	RPL30	BalivPapua
CD4+ T	-0.619677	4.97924	-4.84671	2.56515e-06	0.0001465	4.45722	Downregulated	SCML1	BalivPapua
CD4+ T	-0.584659	5.02763	-4.84188	2.62145e-06	0.000148884	4.43338	Downregulated	AGPAT5	BalivPapua
CD4+ T	0.442243	8.78857	4.83628	2.68809e-06	0.000151825	4.16258	Upregulated	TUBA1A	BalivPapua
CD4+ T	-0.511934	5.26546	-4.83412	2.71434e-06	0.000152465	4.38591	Downregulated	ZFYVE28	BalivPapua
CD4+ T	0.192739	8.33717	4.82401	2.84002e-06	0.000158653	4.1228	Upregulated	HNRNPC	BalivPapua
CD4+ T	0.930897	3.77936	4.81859	2.9098e-06	0.000161668	4.29273	Upregulated	MLF1	BalivPapua
CD4+ T	-0.319889	5.65527	-4.81217	2.99455e-06	0.000165477	4.2644	Downregulated	FLOT2	BalivPapua
CD4+ T	0.533599	4.09701	4.80597	3.07865e-06	0.000167792	4.28695	Upregulated	BLZF1	BalivPapua
CD4+ T	0.361117	7.31983	4.80556	3.08425e-06	0.000167792	4.09769	Upregulated	ELOVL5	BalivPapua
CD4+ T	-0.544236	4.19957	-4.80546	3.08567e-06	0.000167792	4.29462	Downregulated	MAP4K3	BalivPapua
CD4+ T	-1.1763	1.43881	-4.80085	3.14978e-06	0.000170371	3.16023	Downregulated	CENPW	BalivPapua
CD4+ T	0.2762	5.373	4.79804	3.18961e-06	0.000171618	4.22956	Upregulated	ASB8	BalivPapua
CD4+ T	-0.521556	5.89804	-4.79196	3.27729e-06	0.000175412	4.15684	Downregulated	LSR	BalivPapua
CD4+ T	0.236163	7.41172	4.78888	3.32243e-06	0.000176902	4.02075	Upregulated	PTP4A2	BalivPapua
CD4+ T	0.379527	7.90036	4.78661	3.35624e-06	0.000177776	3.98508	Upregulated	GPR183	BalivPapua
CD4+ T	-0.520956	4.93691	-4.77986	3.45859e-06	0.000181872	4.17796	Downregulated	AC092683.1	BalivPapua
CD4+ T	0.232006	6.61517	4.77918	3.46913e-06	0.000181872	4.0395	Upregulated	SSB	BalivPapua
CD4+ T	-0.741566	3.88807	-4.77298	3.56601e-06	0.000185997	4.15103	Downregulated	MAFF	BalivPapua
CD4+ T	0.294601	5.50125	4.77165	3.58714e-06	0.000186149	4.10731	Upregulated	BRIX1	BalivPapua
CD4+ T	-0.460117	4.47117	-4.76909	3.62816e-06	0.000187327	4.15024	Downregulated	ULK3	BalivPapua
CD4+ T	0.335029	6.10045	4.76752	3.65351e-06	0.000187498	4.03871	Upregulated	PHF11	BalivPapua
CD4+ T	-0.664796	4.01911	-4.76662	3.66817e-06	0.000187498	4.12998	Downregulated	PLEKHG2	BalivPapua
CD4+ T	-0.506053	4.09837	-4.76232	3.73883e-06	0.000189888	4.11541	Downregulated	DCTPP1	BalivPapua
CD4+ T	0.299793	6.78302	4.76153	3.75207e-06	0.000189888	3.95253	Upregulated	ATF7IP	BalivPapua
CD4+ T	-0.476979	4.48285	-4.7572	3.82474e-06	0.000192612	4.10155	Downregulated	RRBP1	BalivPapua
CD4+ T	-0.815487	2.77544	-4.75458	3.86944e-06	0.000193104	3.78564	Downregulated	FADS3	BalivPapua
CD4+ T	-0.357549	6.72681	-4.75441	3.87227e-06	0.000193104	3.92336	Downregulated	ZSWIM6	BalivPapua
CD4+ T	0.603634	4.33865	4.74873	3.97106e-06	0.000197068	4.06612	Upregulated	AL035530.2	BalivPapua
CD4+ T	-0.243569	11.684	-4.73583	4.20413e-06	0.000207627	3.62889	Downregulated	RPS16	BalivPapua
CD4+ T	-0.188756	12.8399	-4.73385	4.24108e-06	0.000208445	3.57373	Downregulated	RPS15A	BalivPapua
CD4+ T	-0.312019	5.07017	-4.73248	4.26677e-06	0.000208704	3.97779	Downregulated	TEX264	BalivPapua
CD4+ T	0.623482	3.43787	4.73042	4.3058e-06	0.000209611	3.88025	Upregulated	DYRK1B	BalivPapua
CD4+ T	-0.310213	6.23336	-4.72274	4.45422e-06	0.000214769	3.82962	Downregulated	SURF4	BalivPapua
CD4+ T	-0.388909	5.27747	-4.7219	4.47078e-06	0.000214769	3.91911	Downregulated	PPT1	BalivPapua
CD4+ T	0.383201	7.47951	4.7217	4.47478e-06	0.000214769	3.73593	Upregulated	CBLB	BalivPapua
CD4+ T	0.31476	5.39231	4.71285	4.65261e-06	0.00022226	3.86968	Upregulated	RTCB	BalivPapua
CD4+ T	-0.456228	4.99842	-4.71092	4.69243e-06	0.000222569	3.88738	Downregulated	USP37	BalivPapua
CD4+ T	-0.335571	6.5159	-4.71042	4.70262e-06	0.000222569	3.76039	Downregulated	DNM2	BalivPapua
CD4+ T	-0.690202	3.06322	-4.70509	4.81437e-06	0.000226808	3.69316	Downregulated	UBL4A	BalivPapua
CD4+ T	-0.517977	4.63046	-4.70118	4.89784e-06	0.000229682	3.86797	Downregulated	LUZP1	BalivPapua
CD4+ T	-0.637922	5.50392	-4.69825	4.96136e-06	0.000231598	3.79616	Downregulated	H2AFX	BalivPapua
CD4+ T	-0.360818	4.78814	-4.68786	5.19289e-06	0.000241304	3.81041	Downregulated	EML3	BalivPapua
CD4+ T	-0.749072	2.21591	-4.6837	5.28841e-06	0.000244631	3.24575	Downregulated	NRBP2	BalivPapua
CD4+ T	0.561901	6.27499	4.68192	5.32989e-06	0.000245439	3.66077	Upregulated	ANXA2	BalivPapua
CD4+ T	-0.37819	5.99338	-4.66301	5.78953e-06	0.00026501	3.61004	Downregulated	ARHGEF7	BalivPapua
CD4+ T	-0.684631	6.73575	-4.66233	5.80674e-06	0.00026501	3.53425	Downregulated	ATP1B3	BalivPapua
CD4+ T	-0.332286	5.18383	-4.65993	5.86795e-06	0.000266613	3.67332	Downregulated	KLHL36	BalivPapua
CD4+ T	-0.552117	6.19093	-4.65706	5.94204e-06	0.000268785	3.57	Downregulated	APBA2	BalivPapua
CD4+ T	-0.180068	13.3043	-4.6533	6.04049e-06	0.000272035	3.21651	Downregulated	RPL10	BalivPapua
CD4+ T	-0.483317	4.11545	-4.6418	6.35098e-06	0.000284763	3.63684	Downregulated	ERF	BalivPapua
CD4+ T	0.466394	5.32224	4.6401	6.39796e-06	0.000285617	3.58167	Upregulated	ATP2B4	BalivPapua
CD4+ T	0.153841	8.64197	4.63146	6.6432e-06	0.000295276	3.30301	Upregulated	HNRNPDL	BalivPapua
CD4+ T	0.362986	5.88056	4.61792	7.04552e-06	0.000311639	3.43776	Upregulated	MBNL2	BalivPapua
CD4+ T	0.260004	5.7052	4.61705	7.07231e-06	0.000311639	3.45384	Upregulated	ADH5	BalivPapua
CD4+ T	-0.530643	5.90986	-4.61389	7.16994e-06	0.000314585	3.41252	Downregulated	PELI2	BalivPapua
CD4+ T	0.360687	8.63742	4.60734	7.37647e-06	0.000322263	3.2039	Upregulated	TAGLN2	BalivPapua
CD4+ T	-0.54529	4.75465	-4.60595	7.42092e-06	0.000322826	3.48191	Downregulated	KDSR	BalivPapua
CD4+ T	-0.229835	7.25665	-4.60343	7.50246e-06	0.00032499	3.26021	Downregulated	ANAPC16	BalivPapua
CD4+ T	0.373077	5.86277	4.60089	7.58521e-06	0.000327188	3.36627	Upregulated	NEDD9	BalivPapua
CD4+ T	-0.287232	5.3106	-4.5887	7.99559e-06	0.000342367	3.37345	Downregulated	VPS4A	BalivPapua
CD4+ T	-0.34178	6.26445	-4.58846	8.00408e-06	0.000342367	3.28346	Downregulated	GRAMD1A	BalivPapua
CD4+ T	-0.268099	6.60154	-4.57954	8.31807e-06	0.000354315	3.21528	Downregulated	ABHD17A	BalivPapua
CD4+ T	0.342536	4.47987	4.55272	9.33582e-06	0.000396017	3.28315	Upregulated	METAP1	BalivPapua
CD4+ T	0.300264	5.38736	4.55124	9.39534e-06	0.000396895	3.21235	Upregulated	GTPBP4	BalivPapua
CD4+ T	-0.165578	11.276	-4.54937	9.47106e-06	0.000398447	2.87123	Downregulated	RPSA	BalivPapua
CD4+ T	-1.36504	2.88929	-4.54056	9.83604e-06	0.000412106	3.04259	Downregulated	CTSL	BalivPapua
CD4+ T	-0.485824	4.57875	-4.53814	9.93825e-06	0.000414689	3.21248	Downregulated	ARHGAP10	BalivPapua
CD4+ T	0.501275	3.54384	4.53635	1.00148e-05	0.000416184	3.16254	Upregulated	AMN1	BalivPapua
CD4+ T	0.425986	4.50952	4.53498	1.00738e-05	0.000416942	3.21327	Upregulated	GPATCH2	BalivPapua
CD4+ T	0.589862	5.72546	4.52628	1.04559e-05	0.000431012	3.0875	Upregulated	DDIT3	BalivPapua
CD4+ T	-0.284036	6.43931	-4.52427	1.0546e-05	0.000432978	2.99946	Downregulated	MXI1	BalivPapua
CD4+ T	-0.279834	9.01252	-4.52081	1.07031e-05	0.00043767	2.83508	Downregulated	FYN	BalivPapua
CD4+ T	-0.333037	6.26628	-4.51899	1.07867e-05	0.000439333	3.00021	Downregulated	RNF166	BalivPapua
CD4+ T	-0.477842	4.40888	-4.51705	1.08763e-05	0.000441224	3.14397	Downregulated	PDCL	BalivPapua
CD4+ T	0.247451	8.28391	4.51262	1.10842e-05	0.000447882	2.82998	Upregulated	CDC42	BalivPapua
CD4+ T	0.268594	6.276	4.51128	1.11475e-05	0.000448667	2.97093	Upregulated	ANP32A	BalivPapua
CD4+ T	-0.500874	4.11689	-4.5088	1.12661e-05	0.000451658	3.11305	Downregulated	SIPA1L3	BalivPapua
CD4+ T	-0.28754	6.50529	-4.50753	1.13276e-05	0.00045235	2.93117	Downregulated	CSNK1G2	BalivPapua
CD4+ T	0.445366	7.21903	4.4941	1.19943e-05	0.000476817	2.82181	Upregulated	CCSER2	BalivPapua
CD4+ T	0.316932	5.92628	4.49333	1.20335e-05	0.000476817	2.9369	Upregulated	IMP3	BalivPapua
CD4+ T	0.414697	4.64123	4.49083	1.21619e-05	0.000480041	3.03386	Upregulated	B9D2	BalivPapua
CD4+ T	0.254947	5.79549	4.48582	1.2424e-05	0.000488501	2.9184	Upregulated	CHMP3	BalivPapua
CD4+ T	-0.815335	2.41043	-4.47997	1.27366e-05	0.000498875	2.5861	Downregulated	SNAI3	BalivPapua
CD4+ T	-0.193062	12.7055	-4.46965	1.33062e-05	0.000518186	2.48794	Downregulated	RPS27A	BalivPapua
CD4+ T	0.267677	5.57027	4.46921	1.3331e-05	0.000518186	2.86796	Upregulated	NAA50	BalivPapua
CD4+ T	0.202082	7.31861	4.46323	1.36729e-05	0.000527625	2.68739	Upregulated	RICTOR	BalivPapua
CD4+ T	-0.338979	8.39251	-4.46316	1.36771e-05	0.000527625	2.62905	Downregulated	PDCD4	BalivPapua
CD4+ T	-0.82204	2.21533	-4.45386	1.42257e-05	0.000544722	2.40175	Downregulated	FAM89A	BalivPapua
CD4+ T	-0.81456	4.09749	-4.45384	1.42268e-05	0.000544722	2.90185	Downregulated	PMEPA1	BalivPapua
CD4+ T	-0.322254	7.57983	-4.45165	1.4359e-05	0.00054638	2.62171	Downregulated	STAT4	BalivPapua
CD4+ T	-0.184668	7.09099	-4.45078	1.44121e-05	0.00054638	2.65437	Downregulated	TAF10	BalivPapua
CD4+ T	-0.692007	2.43464	-4.45022	1.44461e-05	0.00054638	2.54497	Downregulated	B3GALNT2	BalivPapua
CD4+ T	0.349915	5.46593	4.4496	1.44839e-05	0.00054638	2.80246	Upregulated	MAP4	BalivPapua
CD4+ T	0.320988	6.55709	4.44334	1.48716e-05	0.000558944	2.66744	Upregulated	PIK3CA	BalivPapua
CD4+ T	-0.146384	12.9609	-4.44067	1.50401e-05	0.000563205	2.36056	Downregulated	RPL32	BalivPapua
CD4+ T	-0.681567	4.22887	-4.43603	1.53374e-05	0.000572242	2.83334	Downregulated	USP46	BalivPapua
CD4+ T	-0.367745	5.59986	-4.43278	1.55484e-05	0.000578003	2.726	Downregulated	SUSD3	BalivPapua
CD4+ T	-0.488208	5.46317	-4.4231	1.61947e-05	0.00059985	2.70367	Downregulated	RETREG1	BalivPapua
CD4+ T	0.779395	3.95213	4.41902	1.64751e-05	0.000608034	2.7662	Upregulated	MIR181A1HG	BalivPapua
CD4+ T	0.773691	5.15597	4.41764	1.65709e-05	0.000609367	2.71393	Upregulated	MIR4435-2HG	BalivPapua
CD4+ T	-0.439926	8.29508	-4.4087	1.72043e-05	0.000630392	2.41409	Downregulated	ZNF331	BalivPapua
CD4+ T	-0.303603	6.69744	-4.4035	1.75837e-05	0.000641659	2.5012	Downregulated	GRK2	BalivPapua
CD4+ T	0.223994	6.90483	4.40238	1.76664e-05	0.000641659	2.47648	Upregulated	IQGAP1	BalivPapua
CD4+ T	0.224058	6.58082	4.40193	1.77001e-05	0.000641659	2.50166	Upregulated	MED13L	BalivPapua
CD4+ T	0.298374	5.26824	4.401	1.77691e-05	0.000641886	2.63363	Upregulated	KCTD20	BalivPapua
CD4+ T	-0.310914	5.29598	-4.39785	1.80048e-05	0.000646016	2.61531	Downregulated	MADD	BalivPapua
CD4+ T	-0.43209	3.72562	-4.39779	1.80098e-05	0.000646016	2.67656	Downregulated	MIER3	BalivPapua
CD4+ T	0.911627	5.47196	4.38998	1.86077e-05	0.000665126	2.57068	Upregulated	ISG15	BalivPapua
CD4+ T	-0.406092	3.95219	-4.38849	1.8724e-05	0.000666324	2.64788	Downregulated	MKKS	BalivPapua
CD4+ T	-0.448812	6.64646	-4.38788	1.87715e-05	0.000666324	2.43679	Downregulated	ELL2	BalivPapua
CD4+ T	-0.555998	6.77816	-4.38129	1.92957e-05	0.000682562	2.40447	Downregulated	BTBD11	BalivPapua
CD4+ T	-0.190127	11.4751	-4.37177	2.00779e-05	0.00070778	2.1481	Downregulated	RPLP0	BalivPapua
CD4+ T	-0.324736	4.81227	-4.36957	2.02624e-05	0.000711829	2.55023	Downregulated	TSSC4	BalivPapua
CD4+ T	-0.146722	11.6659	-4.36576	2.05866e-05	0.000720743	2.11677	Downregulated	RPL7A	BalivPapua
CD4+ T	0.330072	8.10172	4.36474	2.06747e-05	0.000721133	2.24959	Upregulated	SIK3	BalivPapua
CD4+ T	-0.248298	5.88036	-4.36399	2.07388e-05	0.000721133	2.42432	Downregulated	CCT6A	BalivPapua
CD4+ T	-0.435641	5.04034	-4.35758	2.12996e-05	0.000738121	2.4907	Downregulated	NCF1	BalivPapua
CD4+ T	0.447525	4.50745	4.35249	2.17556e-05	0.000751375	2.50901	Upregulated	RPGR	BalivPapua
CD4+ T	-0.420017	7.62859	-4.34855	2.2114e-05	0.000761185	2.21838	Downregulated	ARID5A	BalivPapua
CD4+ T	0.808105	2.58411	4.34747	2.22133e-05	0.000762035	2.20654	Upregulated	PRDM8	BalivPapua
CD4+ T	-0.232757	6.69116	-4.3465	2.23027e-05	0.000762545	2.2732	Downregulated	WSB1	BalivPapua
CD4+ T	-0.375721	4.95882	-4.34438	2.25002e-05	0.000765284	2.44317	Downregulated	SLC8B1	BalivPapua
CD4+ T	-0.501317	3.37061	-4.34403	2.25326e-05	0.000765284	2.44154	Downregulated	SLC39A1	BalivPapua
CD4+ T	-0.345279	5.47282	-4.34321	2.26093e-05	0.000765346	2.38923	Downregulated	SETD1B	BalivPapua
CD4+ T	-0.457914	4.94944	-4.33736	2.31645e-05	0.000781431	2.41363	Downregulated	MAN2C1	BalivPapua
CD4+ T	-0.514354	5.20185	-4.33661	2.32373e-05	0.000781431	2.38934	Downregulated	IGF1R	BalivPapua
CD4+ T	-0.408709	5.63809	-4.33122	2.37615e-05	0.000794999	2.32176	Downregulated	HIPK2	BalivPapua
CD4+ T	-0.46845	3.37362	-4.33087	2.37963e-05	0.000794999	2.38048	Downregulated	GPN3	BalivPapua
CD4+ T	0.363438	7.29033	4.3261	2.42703e-05	0.000808194	2.1484	Upregulated	ITGA4	BalivPapua
CD4+ T	-0.51061	3.27603	-4.32358	2.45245e-05	0.000814006	2.34056	Downregulated	PIDD1	BalivPapua
CD4+ T	-3.69942	2.98394	-4.32091	2.47969e-05	0.000820385	2.33419	Downregulated	HLA-G	BalivPapua
CD4+ T	-0.360523	4.32352	-4.31802	2.50948e-05	0.000827562	2.38377	Downregulated	TRMT11	BalivPapua
CD4+ T	0.239271	7.45764	4.31635	2.52686e-05	0.000830614	2.09552	Upregulated	GLS	BalivPapua
CD4+ T	-0.421035	4.11334	-4.31348	2.55695e-05	0.000837809	2.37114	Downregulated	NIT2	BalivPapua
CD4+ T	-0.225192	6.89499	-4.3067	2.62953e-05	0.00085884	2.10032	Downregulated	SMARCA2	BalivPapua
CD4+ T	-0.58649	2.67321	-4.3053	2.64473e-05	0.000861053	2.14198	Downregulated	SMIM14	BalivPapua
CD4+ T	0.190386	8.18361	4.30379	2.66123e-05	0.000863674	2.00711	Upregulated	HNRNPK	BalivPapua
CD4+ T	0.197685	7.52563	4.3022	2.67872e-05	0.000866195	2.03806	Upregulated	WIPF1	BalivPapua
CD4+ T	0.391281	7.66583	4.3012	2.68973e-05	0.000866195	2.03182	Upregulated	GIMAP7	BalivPapua
CD4+ T	-0.521939	3.4304	-4.30078	2.69441e-05	0.000866195	2.2872	Downregulated	ATRN	BalivPapua
CD4+ T	-0.398601	5.56597	-4.29649	2.74242e-05	0.000878864	2.18758	Downregulated	SYNJ2	BalivPapua
CD4+ T	0.395132	4.27325	4.29326	2.77909e-05	0.000887832	2.2934	Upregulated	OSGIN2	BalivPapua
CD4+ T	0.29424	7.93951	4.28637	2.85892e-05	0.00091049	1.9558	Upregulated	LEF1	BalivPapua
CD4+ T	-0.54322	3.20447	-4.27907	2.94596e-05	0.000933598	2.17215	Downregulated	INPP5B	BalivPapua
CD4+ T	-0.37648	5.80366	-4.27869	2.95051e-05	0.000933598	2.09985	Downregulated	SOS1	BalivPapua
CD4+ T	0.610245	10.7792	4.278	2.95888e-05	0.000933598	1.80995	Upregulated	HLA-C	BalivPapua
CD4+ T	0.284092	5.23699	4.27376	3.01085e-05	0.000947075	2.14482	Upregulated	TCF20	BalivPapua
CD4+ T	-0.637181	6.76026	-4.27047	3.05173e-05	0.000955036	1.97364	Downregulated	BCL3	BalivPapua
CD4+ T	-1.10797	2.28624	-4.27022	3.05484e-05	0.000955036	1.91074	Downregulated	NEDD4	BalivPapua
CD4+ T	-0.19142	6.69955	-4.26083	3.17458e-05	0.000989443	1.93985	Downregulated	MAGOH	BalivPapua
CD4+ T	-0.272779	5.67334	-4.25653	3.23079e-05	0.00100147	2.03266	Downregulated	FYTTD1	BalivPapua
CD4+ T	-0.213734	7.22643	-4.25638	3.23277e-05	0.00100147	1.88034	Downregulated	CLK1	BalivPapua
CD4+ T	0.554507	3.24727	4.25184	3.29332e-05	0.00101715	2.07068	Upregulated	SNHG10	BalivPapua
CD4+ T	-0.736704	2.18418	-4.24817	3.34307e-05	0.0010293	1.73492	Downregulated	BIK	BalivPapua
CD4+ T	-0.329711	4.85275	-4.24746	3.3528e-05	0.0010293	2.08527	Downregulated	TMEM134	BalivPapua
CD4+ T	-0.416016	8.48156	-4.24428	3.39646e-05	0.00103782	1.76307	Downregulated	NR4A2	BalivPapua
CD4+ T	0.259879	6.33011	4.24397	3.40085e-05	0.00103782	1.9167	Upregulated	GLUD1	BalivPapua
CD4+ T	-0.143508	9.17235	-4.24207	3.42723e-05	0.00104275	1.7278	Downregulated	SF1	BalivPapua
CD4+ T	-0.477194	7.40783	-4.24104	3.44169e-05	0.00104405	1.81167	Downregulated	SYTL3	BalivPapua
CD4+ T	0.6297	4.92259	4.233	3.5563e-05	0.00107562	2.02738	Upregulated	FAM102B	BalivPapua
CD4+ T	-0.290742	5.80983	-4.22816	3.62705e-05	0.00109379	1.90881	Downregulated	AKAP17A	BalivPapua
CD4+ T	1.55128	3.32797	4.22427	3.68477e-05	0.00110792	1.98684	Upregulated	MT1E	BalivPapua
CD4+ T	-0.615113	3.29012	-4.22301	3.70377e-05	0.00111037	2.00563	Downregulated	PAK1	BalivPapua
CD4+ T	0.344985	5.81052	4.22119	3.73122e-05	0.00111533	1.87694	Upregulated	AHR	BalivPapua
CD4+ T	0.370262	5.17634	4.21842	3.77343e-05	0.00112466	1.94498	Upregulated	ZNF44	BalivPapua
CD4+ T	-0.32949	9.40511	-4.21526	3.82215e-05	0.00113587	1.61677	Downregulated	IL7R	BalivPapua
CD4+ T	-1.15371	2.69814	-4.20901	3.92018e-05	0.00116162	1.86947	Downregulated	HDGFL3	BalivPapua
CD4+ T	0.520883	5.43113	4.20361	4.00694e-05	0.0011839	1.85844	Upregulated	GPR174	BalivPapua
CD4+ T	0.266137	5.41493	4.20265	4.02264e-05	0.00118511	1.86394	Upregulated	ZRSR2	BalivPapua
CD4+ T	-0.382519	5.77489	-4.19427	4.16125e-05	0.00122243	1.78895	Downregulated	DIP2A	BalivPapua
CD4+ T	0.34073	6.79149	4.19315	4.18018e-05	0.00122447	1.68109	Upregulated	IVNS1ABP	BalivPapua
CD4+ T	-0.882939	2.1704	-4.18971	4.23859e-05	0.00123803	1.54536	Downregulated	SMIM3	BalivPapua
CD4+ T	-0.349696	5.98669	-4.1878	4.2715e-05	0.00124409	1.73412	Downregulated	SELENOM	BalivPapua
CD4+ T	1.04256	2.45765	4.18646	4.29464e-05	0.00124614	1.61944	Upregulated	NINJ2	BalivPapua
CD4+ T	-0.411038	7.01079	-4.18599	4.30291e-05	0.00124614	1.62645	Downregulated	ETV6	BalivPapua
CD4+ T	-0.933964	3.28008	-4.18489	4.32192e-05	0.00124811	1.85611	Downregulated	OSM	BalivPapua
CD4+ T	0.241804	5.70182	4.17739	4.45473e-05	0.00128284	1.73061	Upregulated	CLTC	BalivPapua
CD4+ T	0.3224	6.88978	4.17554	4.488e-05	0.00128734	1.59974	Upregulated	SPTBN1	BalivPapua
CD4+ T	0.183118	6.91743	4.17512	4.49557e-05	0.00128734	1.59985	Upregulated	UBE2I	BalivPapua
CD4+ T	-0.458939	6.07984	-4.17195	4.55337e-05	0.00130025	1.66835	Downregulated	SKI	BalivPapua
CD4+ T	-0.691482	5.24713	-4.17046	4.58084e-05	0.00130445	1.75561	Downregulated	UBASH3B	BalivPapua
CD4+ T	0.249486	5.6123	4.16557	4.67189e-05	0.00132669	1.70203	Upregulated	NDUFS2	BalivPapua
CD4+ T	0.375164	4.7383	4.16398	4.70178e-05	0.00133148	1.78454	Upregulated	SERTAD2	BalivPapua
CD4+ T	-0.384829	8.4286	-4.16262	4.72766e-05	0.00133235	1.45268	Downregulated	SMAP2	BalivPapua
CD4+ T	-0.341987	4.817	-4.16244	4.73094e-05	0.00133235	1.77489	Downregulated	NFU1	BalivPapua
CD4+ T	-0.203322	10.3487	-4.15881	4.80047e-05	0.00134822	1.3689	Downregulated	EEF1G	BalivPapua
CD4+ T	-0.211578	5.99361	-4.15643	4.84672e-05	0.00135748	1.61316	Downregulated	HNRNPAB	BalivPapua
CD4+ T	-0.448412	3.50121	-4.15372	4.8996e-05	0.00136854	1.77068	Downregulated	RAI1	BalivPapua
CD4+ T	0.185723	6.66795	4.15161	4.9414e-05	0.00137646	1.53271	Upregulated	IGBP1	BalivPapua
CD4+ T	-0.457103	7.40258	-4.14623	5.049e-05	0.00140081	1.44629	Downregulated	NFKBIZ	BalivPapua
CD4+ T	0.464948	3.47424	4.14588	5.05623e-05	0.00140081	1.72796	Upregulated	DTWD1	BalivPapua
CD4+ T	-0.141547	11.0831	-4.14396	5.09528e-05	0.00140781	1.28255	Downregulated	RPL22	BalivPapua
CD4+ T	-0.336618	4.74013	-4.14123	5.15132e-05	0.00141946	1.7011	Downregulated	SELENOO	BalivPapua
CD4+ T	-0.209373	6.06131	-4.14055	5.16539e-05	0.00141951	1.54884	Downregulated	THUMPD1	BalivPapua
CD4+ T	0.613536	2.97409	4.13951	5.18677e-05	0.00142156	1.62222	Upregulated	AL138895.1	BalivPapua
CD4+ T	-0.437813	8.23203	-4.13431	5.29585e-05	0.00144704	1.35707	Downregulated	CCND3	BalivPapua
CD4+ T	-0.573888	4.97826	-4.13374	5.30804e-05	0.00144704	1.64963	Downregulated	GLUL	BalivPapua
CD4+ T	-0.351384	7.20228	-4.13121	5.362e-05	0.00145786	1.413	Downregulated	PRMT2	BalivPapua
CD4+ T	-0.376253	5.83201	-4.12826	5.42562e-05	0.00147125	1.53534	Downregulated	TMEM173	BalivPapua
CD4+ T	-0.294001	5.12548	-4.12717	5.44911e-05	0.00147371	1.61106	Downregulated	PDCD7	BalivPapua
CD4+ T	-0.322158	7.56411	-4.12205	5.56173e-05	0.00149641	1.34547	Downregulated	PDE4D	BalivPapua
CD4+ T	-0.162767	12.2324	-4.12202	5.56234e-05	0.00149641	1.15094	Downregulated	RPS25	BalivPapua
CD4+ T	-0.181855	11.2997	-4.12096	5.58604e-05	0.00149885	1.18645	Downregulated	RPL35	BalivPapua
CD4+ T	0.331174	4.88108	4.11747	5.66427e-05	0.00151586	1.60113	Upregulated	CEP135	BalivPapua
CD4+ T	0.391215	4.74415	4.11611	5.69521e-05	0.00152016	1.61115	Upregulated	TMEM65	BalivPapua
CD4+ T	0.250547	5.79165	4.11449	5.73205e-05	0.00152601	1.48406	Upregulated	NCK1	BalivPapua
CD4+ T	-0.257157	5.27317	-4.11376	5.74869e-05	0.00152646	1.54285	Downregulated	ELAVL1	BalivPapua
CD4+ T	-0.484168	3.86182	-4.11169	5.79632e-05	0.00153512	1.63625	Downregulated	TANC2	BalivPapua
CD4+ T	-0.326398	8.04482	-4.10929	5.85188e-05	0.00154583	1.27244	Downregulated	RNF125	BalivPapua
CD4+ T	-0.143094	12.1418	-4.10506	5.95121e-05	0.00156802	1.09087	Downregulated	RPL26	BalivPapua
CD4+ T	-0.278442	5.16458	-4.10015	6.06873e-05	0.00159487	1.5081	Downregulated	MEI1	BalivPapua
CD4+ T	-0.327086	5.17684	-4.09639	6.1599e-05	0.00161468	1.48925	Downregulated	MFSD10	BalivPapua
CD4+ T	-0.600295	5.13006	-4.09222	6.26277e-05	0.00163745	1.47434	Downregulated	PGGHG	BalivPapua
CD4+ T	0.280863	5.40456	4.09111	6.29059e-05	0.00164053	1.45063	Upregulated	NFX1	BalivPapua
CD4+ T	-0.26895	5.70081	-4.08748	6.3817e-05	0.00166005	1.38883	Downregulated	TXLNG	BalivPapua
CD4+ T	-0.679725	2.48721	-4.08473	6.45158e-05	0.00167138	1.31213	Downregulated	PCGF6	BalivPapua
CD4+ T	-0.389624	3.93904	-4.08449	6.45795e-05	0.00167138	1.53977	Downregulated	KIAA2013	BalivPapua
CD4+ T	-0.19862	13.0589	-4.08318	6.49137e-05	0.00167579	0.968353	Downregulated	RPS18	BalivPapua
CD4+ T	0.219392	6.10788	4.07777	6.63208e-05	0.00170476	1.31409	Upregulated	NCOA3	BalivPapua
CD4+ T	0.368632	4.77536	4.07695	6.65356e-05	0.00170476	1.46358	Upregulated	B4GALT3	BalivPapua
CD4+ T	0.315805	4.89533	4.0765	6.66536e-05	0.00170476	1.45202	Upregulated	ZNF507	BalivPapua
CD4+ T	-0.233314	7.7365	-4.07632	6.67031e-05	0.00170476	1.16499	Downregulated	SELENOK	BalivPapua
CD4+ T	0.276817	6.79388	4.07561	6.68894e-05	0.00170526	1.23573	Upregulated	VOPP1	BalivPapua
CD4+ T	0.201834	6.18997	4.07173	6.79235e-05	0.00172732	1.2819	Upregulated	RNF10	BalivPapua
CD4+ T	0.376946	6.55947	4.0693	6.85794e-05	0.00173967	1.23437	Upregulated	BICDL1	BalivPapua
CD4+ T	-0.567576	3.09254	-4.06813	6.88966e-05	0.00174339	1.42079	Downregulated	AL109955.1	BalivPapua
CD4+ T	-0.169901	7.31469	-4.06179	7.06443e-05	0.0017832	1.13794	Downregulated	STAG1	BalivPapua
CD4+ T	-0.450101	4.80341	-4.05942	7.13087e-05	0.00179554	1.38569	Downregulated	LPAR2	BalivPapua
CD4+ T	0.224042	6.25149	4.05835	7.16096e-05	0.00179602	1.22545	Upregulated	ZDHHC20	BalivPapua
CD4+ T	0.317556	8.06186	4.05811	7.16791e-05	0.00179602	1.08157	Upregulated	MAML2	BalivPapua
CD4+ T	-0.382406	4.15771	-4.05662	7.21018e-05	0.00180219	1.43513	Downregulated	C20orf27	BalivPapua
CD4+ T	1.06502	2.45828	4.05588	7.23115e-05	0.00180303	1.20336	Upregulated	SPATC1L	BalivPapua
CD4+ T	0.451372	7.50187	4.05404	7.28375e-05	0.00181172	1.10001	Upregulated	ITM2A	BalivPapua
CD4+ T	-0.3289	4.63927	-4.0527	7.32242e-05	0.00181692	1.38476	Downregulated	GPATCH3	BalivPapua
CD4+ T	0.306707	6.60262	4.04582	7.52347e-05	0.00186066	1.14711	Upregulated	HSPB1	BalivPapua
CD4+ T	-0.372437	4.16118	-4.04543	7.53511e-05	0.00186066	1.39161	Downregulated	PDRG1	BalivPapua
CD4+ T	-0.579687	6.6161	-4.04259	7.61969e-05	0.00187598	1.12987	Downregulated	AREG	BalivPapua
CD4+ T	0.300823	4.52248	4.0418	7.64324e-05	0.00187598	1.36167	Upregulated	AGK	BalivPapua
CD4+ T	-0.257592	5.91108	-4.04151	7.65217e-05	0.00187598	1.19937	Downregulated	ATP6V0B	BalivPapua
CD4+ T	-0.586747	3.70363	-4.04067	7.67733e-05	0.00187764	1.38359	Downregulated	Z94721.1	BalivPapua
CD4+ T	-0.169956	13.3059	-4.03799	7.75882e-05	0.00189304	0.789291	Downregulated	RPL13	BalivPapua
CD4+ T	0.252003	6.44992	4.03251	7.92744e-05	0.00192958	1.11159	Upregulated	RNF139	BalivPapua
CD4+ T	0.266187	5.34117	4.02262	8.24093e-05	0.00199799	1.20423	Upregulated	MCM9	BalivPapua
CD4+ T	-0.243989	6.74005	-4.02242	8.24758e-05	0.00199799	1.04222	Downregulated	RABAC1	BalivPapua
CD4+ T	-0.548141	4.67767	-4.01979	8.33295e-05	0.00200933	1.26135	Downregulated	FILIP1L	BalivPapua
CD4+ T	-0.258376	6.82002	-4.01977	8.33372e-05	0.00200933	1.02993	Downregulated	SATB1	BalivPapua
CD4+ T	-0.521623	3.12707	-4.01816	8.38621e-05	0.00201723	1.25583	Downregulated	ASL	BalivPapua
CD4+ T	0.379141	4.0139	4.01655	8.43942e-05	0.00202526	1.29858	Upregulated	PXK	BalivPapua
CD4+ T	0.668027	3.10783	4.01432	8.51325e-05	0.00203819	1.23019	Upregulated	NUAK2	BalivPapua
CD4+ T	-0.523289	4.89601	-4.01332	8.54677e-05	0.00204144	1.22245	Downregulated	RNF130	BalivPapua
CD4+ T	-0.343518	4.82924	-4.00815	8.7212e-05	0.00207825	1.20104	Downregulated	LRCH1	BalivPapua
CD4+ T	-0.196324	12.2095	-4.00674	8.76916e-05	0.00208482	0.722044	Downregulated	RPL3	BalivPapua
CD4+ T	-0.184668	11.4409	-4.00145	8.95224e-05	0.00211891	0.735616	Downregulated	RPL17	BalivPapua
CD4+ T	-0.208968	5.93171	-4.00113	8.96371e-05	0.00211891	1.05197	Downregulated	ADIPOR1	BalivPapua
CD4+ T	0.371851	4.17436	4.00081	8.97475e-05	0.00211891	1.23836	Upregulated	FAM76A	BalivPapua
CD4+ T	0.372408	3.97637	3.99509	9.17725e-05	0.00216173	1.22544	Upregulated	WSB2	BalivPapua
CD4+ T	0.233809	7.35104	3.99038	9.34736e-05	0.00219674	0.874228	Upregulated	PAG1	BalivPapua
CD4+ T	-0.483922	7.08109	-3.98898	9.39841e-05	0.00220367	0.89054	Downregulated	CRYBG1	BalivPapua
CD4+ T	-0.162141	8.08755	-3.98708	9.46811e-05	0.00221072	0.814833	Downregulated	SSR4	BalivPapua
CD4+ T	0.556934	2.87139	3.98698	9.47173e-05	0.00221072	1.10111	Upregulated	AL451165.2	BalivPapua
CD4+ T	0.708555	3.16357	3.98375	9.59157e-05	0.00223359	1.13989	Upregulated	GPR160	BalivPapua
CD4+ T	0.224702	7.0048	3.98076	9.70393e-05	0.00225462	0.869697	Upregulated	CCDC88C	BalivPapua
CD4+ T	-0.456626	3.50715	-3.96868	0.000101698	0.00235229	1.12747	Downregulated	CPSF2	BalivPapua
CD4+ T	0.318119	6.33154	3.96867	0.000101703	0.00235229	0.892287	Upregulated	CHMP7	BalivPapua
CD4+ T	0.184366	6.88158	3.96173	0.000104475	0.00241094	0.811206	Upregulated	PPP1CC	BalivPapua
CD4+ T	-0.190083	6.95915	-3.95866	0.000105725	0.00242945	0.795403	Downregulated	ATP5PD	BalivPapua
CD4+ T	-0.236365	6.37018	-3.95813	0.000105943	0.00242945	0.850252	Downregulated	NEDD8	BalivPapua
CD4+ T	-0.352132	4.29935	-3.95801	0.00010599	0.00242945	1.08321	Downregulated	NDUFA8	BalivPapua
CD4+ T	-0.418834	4.23307	-3.94949	0.000109543	0.00250529	1.05407	Downregulated	SLC25A37	BalivPapua
CD4+ T	0.182473	6.80623	3.9473	0.000110473	0.0025209	0.765786	Upregulated	COPE	BalivPapua
CD4+ T	-0.26774	7.9897	-3.94655	0.000110793	0.00252257	0.675388	Downregulated	CD7	BalivPapua
CD4+ T	0.828641	4.38432	3.94462	0.000111621	0.00253577	1.03606	Upregulated	TMEM8A	BalivPapua
CD4+ T	-0.208794	7.1562	-3.94199	0.000112761	0.002556	0.717875	Downregulated	RASGRP2	BalivPapua
CD4+ T	-0.439133	5.81071	-3.93576	0.000115503	0.00261236	0.825209	Downregulated	FOSL2	BalivPapua
CD4+ T	-0.243395	6.18422	-3.93001	0.000118091	0.002665	0.767899	Downregulated	PABPC4	BalivPapua
CD4+ T	0.376955	4.35464	3.92508	0.000120352	0.00270434	0.963219	Upregulated	AC073332.1	BalivPapua
CD4+ T	-0.165072	7.18475	-3.92469	0.000120535	0.00270434	0.648588	Downregulated	BZW1	BalivPapua
CD4+ T	-0.411665	3.55874	-3.92449	0.000120628	0.00270434	0.981651	Downregulated	MAVS	BalivPapua
CD4+ T	0.239902	6.20983	3.9197	0.000122869	0.00274857	0.727183	Upregulated	CSGALNACT2	BalivPapua
CD4+ T	0.903924	1.66158	3.91831	0.000123525	0.0027572	0.404369	Upregulated	ARRDC4	BalivPapua
CD4+ T	0.157352	7.15234	3.91361	0.000125779	0.00279572	0.612007	Upregulated	ZC3H15	BalivPapua
CD4+ T	-0.272584	7.95113	-3.91303	0.000126057	0.00279572	0.558036	Downregulated	CIB1	BalivPapua
CD4+ T	-0.227497	6.48662	-3.913	0.000126071	0.00279572	0.677156	Downregulated	SPSB3	BalivPapua
CD4+ T	-0.170099	11.9591	-3.90971	0.000127671	0.00282506	0.379162	Downregulated	RPL12	BalivPapua
CD4+ T	-0.444993	3.96459	-3.90663	0.000129188	0.00285246	0.921673	Downregulated	TTC12	BalivPapua
CD4+ T	-0.357796	5.12973	-3.90323	0.000130885	0.00287967	0.806755	Downregulated	MAGED2	BalivPapua
CD4+ T	-0.411853	5.41429	-3.90303	0.000130983	0.00287967	0.754926	Downregulated	TAF4B	BalivPapua
CD4+ T	-0.399716	3.72785	-3.90206	0.000131474	0.00288247	0.908762	Downregulated	PINK1	BalivPapua
CD4+ T	0.284101	6.23244	3.90166	0.000131675	0.00288247	0.660119	Upregulated	IKZF3	BalivPapua
CD4+ T	-0.25856	6.16343	-3.90102	0.000131997	0.00288334	0.665548	Downregulated	IQSEC1	BalivPapua
CD4+ T	-0.227482	8.26989	-3.89811	0.000133477	0.00290908	0.486739	Downregulated	AC138123.1	BalivPapua
CD4+ T	-0.304943	7.11509	-3.89714	0.000133972	0.00290908	0.562226	Downregulated	OCIAD2	BalivPapua
CD4+ T	-0.404281	4.2086	-3.89662	0.000134237	0.00290908	0.87723	Downregulated	AC012645.3	BalivPapua
CD4+ T	-0.188422	6.8561	-3.89599	0.000134562	0.00290908	0.574272	Downregulated	CCNY	BalivPapua
CD4+ T	-0.139949	12.6011	-3.89545	0.000134838	0.00290908	0.299468	Downregulated	RPL11	BalivPapua
CD4+ T	0.215309	6.5179	3.89487	0.000135138	0.00290908	0.604495	Upregulated	HELZ	BalivPapua
CD4+ T	0.141945	8.16824	3.89482	0.000135167	0.00290908	0.477688	Upregulated	HNRNPU	BalivPapua
CD4+ T	0.35547	4.30496	3.89111	0.000137096	0.00294439	0.850915	Upregulated	SHMT2	BalivPapua
CD4+ T	-0.508772	3.28502	-3.88771	0.000138888	0.00297279	0.841996	Downregulated	DEXI	BalivPapua
CD4+ T	-0.22737	6.43231	-3.88701	0.00013926	0.00297279	0.582417	Downregulated	RAB21	BalivPapua
CD4+ T	-0.148784	12.5535	-3.88695	0.000139291	0.00297279	0.270954	Downregulated	RPS23	BalivPapua
CD4+ T	-0.272635	4.9854	-3.8841	0.000140815	0.00299906	0.756021	Downregulated	NUBP2	BalivPapua
CD4+ T	0.418982	5.49867	3.88168	0.000142121	0.0030206	0.675106	Upregulated	DHRS3	BalivPapua
CD4+ T	0.273641	5.98644	3.87978	0.000143156	0.00303628	0.61724	Upregulated	PRKACB	BalivPapua
CD4+ T	-0.386383	5.17854	-3.87877	0.000143709	0.0030417	0.711626	Downregulated	WDR45B	BalivPapua
CD4+ T	-0.304414	6.02206	-3.87523	0.000145663	0.00307668	0.592561	Downregulated	PLSCR3	BalivPapua
CD4+ T	0.531584	4.36569	3.8746	0.00014601	0.00307766	0.790833	Upregulated	SNAPC1	BalivPapua
CD4+ T	0.204776	6.46874	3.87148	0.000147754	0.00310508	0.528296	Upregulated	MDM4	BalivPapua
CD4+ T	-0.413457	6.62725	-3.87119	0.000147919	0.00310508	0.508527	Downregulated	CMSS1	BalivPapua
CD4+ T	-0.409301	3.77572	-3.86933	0.000148972	0.00312078	0.798249	Downregulated	DNAJA3	BalivPapua
CD4+ T	-0.47273	3.4444	-3.86844	0.000149477	0.00312496	0.793945	Downregulated	MASTL	BalivPapua
CD4+ T	-0.262569	6.15764	-3.8679	0.000149785	0.00312501	0.544269	Downregulated	PNPLA8	BalivPapua
CD4+ T	0.457932	7.19295	3.86644	0.000150618	0.00313598	0.44741	Upregulated	BCL2	BalivPapua
CD4+ T	-0.449036	3.70036	-3.86173	0.000153338	0.00318613	0.773213	Downregulated	ZNF224	BalivPapua
CD4+ T	-0.17773	7.16431	-3.858	0.000155528	0.00322507	0.415904	Downregulated	CCDC91	BalivPapua
CD4+ T	-0.265706	5.87465	-3.85648	0.000156425	0.00323711	0.545365	Downregulated	RASAL3	BalivPapua
CD4+ T	-0.428055	3.75022	-3.84889	0.000160996	0.00332498	0.729726	Downregulated	RAB3IP	BalivPapua
CD4+ T	0.404106	3.8244	3.84773	0.000161706	0.00333291	0.72553	Upregulated	CENPV	BalivPapua
CD4+ T	0.216268	5.74492	3.84142	0.000165615	0.0034066	0.506486	Upregulated	TLK2	BalivPapua
CD4+ T	-0.336856	7.80283	-3.84078	0.000166018	0.00340803	0.3074	Downregulated	RNASET2	BalivPapua
CD4+ T	-0.289706	6.66162	-3.8363	0.000168856	0.00345934	0.380811	Downregulated	IDI1	BalivPapua
CD4+ T	-0.547247	5.5246	-3.83162	0.000171871	0.00350489	0.495655	Downregulated	SLC7A5	BalivPapua
CD4+ T	0.333752	5.12719	3.83037	0.000172679	0.00350489	0.552378	Upregulated	MAP3K14	BalivPapua
CD4+ T	-0.446738	4.2779	-3.82979	0.000173063	0.00350489	0.636926	Downregulated	KLF16	BalivPapua
CD4+ T	0.362374	5.2252	3.82977	0.000173075	0.00350489	0.543148	Upregulated	C15orf61	BalivPapua
CD4+ T	-0.26082	6.9612	-3.82976	0.000173083	0.00350489	0.334558	Downregulated	KRAS	BalivPapua
CD4+ T	-0.191396	7.43459	-3.82967	0.000173136	0.00350489	0.297385	Downregulated	TECR	BalivPapua
CD4+ T	-0.311654	6.407	-3.82882	0.000173693	0.00350922	0.37958	Downregulated	LMBR1	BalivPapua
CD4+ T	-0.395354	3.7109	-3.82471	0.000176408	0.00355704	0.65002	Downregulated	MIGA2	BalivPapua
CD4+ T	-0.224885	5.73454	-3.82134	0.000178667	0.00359549	0.435719	Downregulated	FAM32A	BalivPapua
CD4+ T	-0.838814	1.60164	-3.81915	0.000180145	0.00361811	0.13981	Downregulated	KCNK6	BalivPapua
CD4+ T	0.49046	3.89266	3.81734	0.000181379	0.00363576	0.621145	Upregulated	RAB37	BalivPapua
CD4+ T	-0.300221	4.41548	-3.81617	0.000182183	0.00364473	0.5777	Downregulated	MRM3	BalivPapua
CD4+ T	0.23253	5.80867	3.81513	0.000182894	0.0036518	0.410137	Upregulated	CNTRL	BalivPapua
CD4+ T	0.918657	1.70488	3.80881	0.0001873	0.00371971	0.149914	Upregulated	ASB2	BalivPapua
CD4+ T	-0.484523	2.92306	-3.8087	0.000187374	0.00371971	0.547883	Downregulated	SLC35B2	BalivPapua
CD4+ T	-0.62803	2.12018	-3.80868	0.000187386	0.00371971	0.313297	Downregulated	HMBS	BalivPapua
CD4+ T	-0.426522	3.98571	-3.80227	0.000191955	0.00380302	0.566271	Downregulated	FTSJ3	BalivPapua
CD4+ T	0.407364	4.59206	3.79908	0.000194273	0.00384149	0.513125	Upregulated	MED31	BalivPapua
CD4+ T	0.172618	8.79998	3.79742	0.000195486	0.00385801	0.103963	Upregulated	CDC42SE2	BalivPapua
CD4+ T	0.215696	6.02215	3.79688	0.000195884	0.00385842	0.321724	Upregulated	NDUFA5	BalivPapua
CD4+ T	-0.160755	8.95956	-3.79427	0.000197811	0.0038889	0.0887075	Downregulated	COMMD6	BalivPapua
CD4+ T	-0.169701	7.53272	-3.79043	0.000200677	0.00393767	0.147158	Downregulated	MAPK1IP1L	BalivPapua
CD4+ T	-0.325069	4.321	-3.78409	0.000205496	0.004013	0.482137	Downregulated	PHKG2	BalivPapua
CD4+ T	-0.257161	6.01635	-3.78396	0.000205595	0.004013	0.275985	Downregulated	HAX1	BalivPapua
CD4+ T	-0.330382	4.03598	-3.78369	0.000205805	0.004013	0.501108	Downregulated	LIN54	BalivPapua
CD4+ T	-0.372134	4.7217	-3.78332	0.000206087	0.004013	0.438566	Downregulated	TARBP1	BalivPapua
CD4+ T	-0.28061	4.46541	-3.78265	0.000206608	0.0040155	0.463579	Downregulated	DPH7	BalivPapua
CD4+ T	-0.748953	5.52472	-3.77968	0.000208917	0.00405267	0.308166	Downregulated	CDKN1A	BalivPapua
CD4+ T	0.72662	2.40489	3.77794	0.000210279	0.00407137	0.305037	Upregulated	RTL6	BalivPapua
CD4+ T	0.614117	6.96358	3.77707	0.000210961	0.00407684	0.154599	Upregulated	LMNA	BalivPapua
CD4+ T	0.256603	5.09477	3.7721	0.000214916	0.00414544	0.353492	Upregulated	WASHC5	BalivPapua
CD4+ T	0.781764	3.68797	3.77139	0.000215486	0.00414862	0.47451	Upregulated	HOXB2	BalivPapua
CD4+ T	0.258757	5.43807	3.7699	0.000216689	0.00416393	0.296826	Upregulated	NUS1	BalivPapua
CD4+ T	-0.162214	11.4356	-3.76936	0.000217121	0.00416427	-0.096157	Downregulated	RPL5	BalivPapua
CD4+ T	0.235623	5.91034	3.76887	0.000217521	0.00416427	0.238701	Upregulated	SMAD2	BalivPapua
CD4+ T	-0.190793	8.65234	-3.76835	0.000217943	0.00416455	0.0093845	Downregulated	SNRPD2	BalivPapua
CD4+ T	-0.658445	3.86378	-3.76513	0.000220576	0.004207	0.441565	Downregulated	METRNL	BalivPapua
CD4+ T	-0.342358	4.54858	-3.76249	0.000222762	0.00424077	0.390182	Downregulated	C11orf1	BalivPapua
CD4+ T	0.659885	2.09534	3.76036	0.000224532	0.00426653	0.161054	Upregulated	SPATA1	BalivPapua
CD4+ T	-0.449819	3.78621	-3.75814	0.000226396	0.00428986	0.42909	Downregulated	LMO7	BalivPapua
CD4+ T	-0.334454	4.96034	-3.7579	0.000226599	0.00428986	0.319463	Downregulated	SH2D3A	BalivPapua
CD4+ T	-0.348885	5.76434	-3.75606	0.000228158	0.00431139	0.203374	Downregulated	SEC14L1	BalivPapua
CD4+ T	0.447574	4.04676	3.75395	0.000229956	0.0043326	0.403728	Upregulated	DDI2	BalivPapua
CD4+ T	0.436482	3.67172	3.75375	0.000230128	0.0043326	0.417021	Upregulated	ZNF487	BalivPapua
CD4+ T	0.186857	8.39505	3.74862	0.000234558	0.00440788	-0.047457	Upregulated	EIF5A	BalivPapua
CD4+ T	-0.822929	2.49636	-3.74771	0.000235349	0.00441463	0.2963	Downregulated	DDIT4-AS1	BalivPapua
CD4+ T	0.215471	6.10904	3.74647	0.000236439	0.00442695	0.13651	Upregulated	XPC	BalivPapua
CD4+ T	0.552031	6.55396	3.74525	0.000237512	0.00443891	0.0808197	Upregulated	MYC	BalivPapua
CD4+ T	-0.249889	8.341	-3.73801	0.000243979	0.00454684	-0.0790259	Downregulated	IKZF1	BalivPapua
CD4+ T	0.40759	3.81072	3.73779	0.000244177	0.00454684	0.363725	Upregulated	KIF27	BalivPapua
CD4+ T	0.507587	4.54927	3.73324	0.000248326	0.00461571	0.287754	Upregulated	NR1D1	BalivPapua
CD4+ T	-0.224071	6.32005	-3.73148	0.000249949	0.00463744	0.0557876	Downregulated	TNRC6C	BalivPapua
CD4+ T	-0.601339	2.83097	-3.72915	0.000252115	0.00465778	0.278386	Downregulated	DPY19L4	BalivPapua
CD4+ T	-0.625506	2.08633	-3.72909	0.000252173	0.00465778	0.110814	Downregulated	FAM220A	BalivPapua
CD4+ T	1.48716	2.79596	3.72854	0.000252687	0.00465778	0.261481	Upregulated	AL592183.1	BalivPapua
CD4+ T	0.188737	6.57132	3.72835	0.000252868	0.00465778	0.0210941	Upregulated	AIP	BalivPapua
CD4+ T	-0.33743	4.11025	-3.7272	0.000253944	0.00466902	0.3101	Downregulated	IMPDH1	BalivPapua
CD4+ T	-0.67682	3.25336	-3.72632	0.000254771	0.00466902	0.328136	Downregulated	SAMD4A	BalivPapua
CD4+ T	-0.263766	8.97051	-3.72588	0.000255188	0.00466902	-0.150632	Downregulated	PDE3B	BalivPapua
CD4+ T	-0.211929	6.88389	-3.72575	0.000255305	0.00466902	-0.0232316	Downregulated	TOMM5	BalivPapua
CD4+ T	-0.212867	7.40582	-3.72345	0.000257489	0.00470055	-0.0689404	Downregulated	LCK	BalivPapua
CD4+ T	0.284995	6.25818	3.72224	0.000258642	0.00471319	0.0285334	Upregulated	RORA-AS1	BalivPapua
CD4+ T	-0.547463	4.83219	-3.72171	0.000259146	0.00471397	0.211057	Downregulated	SLC12A7	BalivPapua
CD4+ T	-0.247584	5.30119	-3.7177	0.00026302	0.00477593	0.142707	Downregulated	TRIM4	BalivPapua
CD4+ T	0.771337	1.7437	3.71688	0.000263814	0.00478186	-0.103286	Upregulated	DRAIC	BalivPapua
CD4+ T	0.271372	4.58609	3.71594	0.000264727	0.00478991	0.230024	Upregulated	GABPA	BalivPapua
CD4+ T	-0.211002	6.4376	-3.71476	0.000265885	0.00480238	-0.0147289	Downregulated	RSBN1	BalivPapua
CD4+ T	-0.251912	5.32401	-3.71062	0.000269977	0.00486768	0.115022	Downregulated	MPC1	BalivPapua
CD4+ T	0.32747	4.45401	3.70455	0.000276081	0.00496898	0.209629	Upregulated	TAF8	BalivPapua
CD4+ T	0.279757	5.02129	3.70388	0.000276771	0.00497263	0.128517	Upregulated	CDYL	BalivPapua
CD4+ T	-0.422381	3.75889	-3.70313	0.000277536	0.00497763	0.250699	Downregulated	SPPL2B	BalivPapua
CD4+ T	0.275223	6.51929	3.70158	0.000279121	0.00499468	-0.0638407	Upregulated	ZYX	BalivPapua
CD4+ T	-0.335487	4.44738	-3.70124	0.000279464	0.00499468	0.183556	Downregulated	CIC	BalivPapua
CD4+ T	0.181715	7.10589	3.69971	0.000281043	0.00501176	-0.132178	Upregulated	GGNBP2	BalivPapua
CD4+ T	-0.543466	4.83981	-3.69937	0.0002814	0.00501176	0.131256	Downregulated	ADAM19	BalivPapua
CD4+ T	0.388787	4.7902	3.69736	0.000283482	0.0050305	0.146235	Upregulated	L3MBTL3	BalivPapua
CD4+ T	-0.629316	2.39455	-3.69707	0.000283783	0.0050305	0.0971668	Downregulated	POLI	BalivPapua
CD4+ T	0.193177	12.0867	3.69694	0.000283928	0.0050305	-0.374945	Upregulated	TMSB4X	BalivPapua
CD4+ T	-0.314379	5.3352	-3.69626	0.000284635	0.0050321	0.0626613	Downregulated	OTUD6B-AS1	BalivPapua
CD4+ T	-0.309845	4.21773	-3.69591	0.000285003	0.0050321	0.200276	Downregulated	NUDT22	BalivPapua
CD4+ T	-0.150924	11.5917	-3.69497	0.000285985	0.00504074	-0.361168	Downregulated	RPL23A	BalivPapua
CD4+ T	-1.09077	2.1491	-3.69364	0.000287386	0.0050542	0.0132947	Downregulated	NEDD4L	BalivPapua
CD4+ T	0.201995	6.69881	3.69331	0.000287738	0.0050542	-0.112784	Upregulated	CFLAR	BalivPapua
CD4+ T	-0.627488	3.55058	-3.69209	0.000289026	0.00506811	0.217978	Downregulated	SRGAP2C	BalivPapua
CD4+ T	0.380181	4.20463	3.68912	0.000292202	0.00511504	0.179957	Upregulated	TP53	BalivPapua
CD4+ T	-0.381995	3.85753	-3.68379	0.000297971	0.00519742	0.182433	Downregulated	PPP1R13B	BalivPapua
CD4+ T	-0.184343	6.74275	-3.68297	0.000298868	0.00519742	-0.153069	Downregulated	STK38	BalivPapua
CD4+ T	-0.530807	5.73041	-3.68253	0.000299344	0.00519742	-0.0337472	Downregulated	SBNO2	BalivPapua
CD4+ T	-0.34257	8.54317	-3.68247	0.000299411	0.00519742	-0.282299	Downregulated	IFITM2	BalivPapua
CD4+ T	0.335327	3.9664	3.68244	0.00029945	0.00519742	0.174683	Upregulated	TADA1	BalivPapua
CD4+ T	0.378258	3.94032	3.68058	0.000301495	0.00522404	0.172055	Upregulated	LRRC8C-DT	BalivPapua
CD4+ T	0.46348	3.5623	3.67963	0.000302548	0.00523233	0.178494	Upregulated	ZBTB49	BalivPapua
CD4+ T	-0.447359	3.65838	-3.67922	0.000302997	0.00523233	0.174054	Downregulated	MTHFD1L	BalivPapua
CD4+ T	-0.372439	5.41302	-3.67698	0.000305493	0.00526653	-0.00813758	Downregulated	ARL14EP	BalivPapua
CD4+ T	0.755347	1.81797	3.67606	0.000306527	0.00527547	-0.207655	Upregulated	WNT5B	BalivPapua
CD4+ T	-0.685554	2.18242	-3.67421	0.000308611	0.00530241	-0.0177639	Downregulated	ADCY9	BalivPapua
CD4+ T	-0.330221	4.94044	-3.67278	0.000310227	0.0053175	0.0397914	Downregulated	DPM3	BalivPapua
CD4+ T	-0.237522	5.27436	-3.67211	0.000310989	0.0053175	-0.00847749	Downregulated	PRPF31	BalivPapua
CD4+ T	0.196101	6.36449	3.67206	0.00031105	0.0053175	-0.148737	Upregulated	BRK1	BalivPapua
CD4+ T	-1.25332	0.14235	-3.66767	0.000316078	0.00539442	-0.967236	Downregulated	FES	BalivPapua
CD4+ T	0.196862	6.79014	3.6671	0.000316736	0.00539666	-0.214366	Upregulated	RTN4	BalivPapua
CD4+ T	-0.492337	2.68191	-3.66601	0.000318008	0.00540931	0.0649076	Downregulated	GLI4	BalivPapua
CD4+ T	0.289995	10.7592	3.66444	0.000319835	0.00543136	-0.429068	Upregulated	MT-ND1	BalivPapua
CD4+ T	-0.284225	4.5807	-3.66339	0.000321058	0.00544307	0.0551008	Downregulated	TRAP1	BalivPapua
CD4+ T	-0.366601	3.82557	-3.66234	0.000322296	0.00545502	0.114996	Downregulated	DCUN1D4	BalivPapua
CD4+ T	0.342628	5.22288	3.66184	0.000322886	0.00545597	-0.0394026	Upregulated	IFFO2	BalivPapua
CD4+ T	-0.578783	3.13438	-3.66101	0.000323859	0.00546339	0.106192	Downregulated	OCEL1	BalivPapua
CD4+ T	0.314162	5.17364	3.65791	0.000327543	0.00551642	-0.0462117	Upregulated	SLC12A6	BalivPapua
CD4+ T	-0.245739	8.61925	-3.65495	0.000331097	0.00556712	-0.375014	Downregulated	PIK3IP1	BalivPapua
CD4+ T	0.280947	5.62185	3.653	0.000333458	0.00559761	-0.116965	Upregulated	MRPL10	BalivPapua
CD4+ T	-0.359332	4.57624	-3.65225	0.000334374	0.00560378	0.019336	Downregulated	RAB29	BalivPapua
CD4+ T	0.317701	4.8219	3.65132	0.000335504	0.00561352	-0.0104573	Upregulated	EXOSC7	BalivPapua
CD4+ T	0.536712	3.23836	3.6506	0.000336391	0.00561916	0.079768	Upregulated	SLC5A3	BalivPapua
CD4+ T	0.177076	6.63501	3.6472	0.000340585	0.00567264	-0.257995	Upregulated	CAP1	BalivPapua
CD4+ T	-0.231596	5.9669	-3.64707	0.000340736	0.00567264	-0.187097	Downregulated	SCAPER	BalivPapua
CD4+ T	-0.418409	4.62406	-3.64665	0.000341257	0.00567264	-0.0339727	Downregulated	PQLC1	BalivPapua
CD4+ T	0.440325	6.09485	3.64105	0.000348278	0.00577995	-0.229695	Upregulated	TRAF1	BalivPapua
CD4+ T	0.31662	5.47775	3.63798	0.00035219	0.00583539	-0.148155	Upregulated	TIAM1	BalivPapua
CD4+ T	0.303057	4.86486	3.63346	0.000358009	0.00592221	-0.0792108	Upregulated	KLHL2	BalivPapua
CD4+ T	-0.446732	4.36088	-3.63128	0.000360861	0.00595974	-0.0362367	Downregulated	B4GALT4	BalivPapua
CD4+ T	0.286048	4.12005	3.62956	0.000363116	0.00597383	-0.00754292	Upregulated	CHP1	BalivPapua
CD4+ T	-0.43346	4.76636	-3.62954	0.000363139	0.00597383	-0.0827089	Downregulated	NSMF	BalivPapua
CD4+ T	-0.477396	3.26532	-3.62929	0.000363467	0.00597383	0.0136693	Downregulated	MRS2	BalivPapua
CD4+ T	-0.494057	2.84341	-3.62855	0.000364454	0.00598043	-0.0333698	Downregulated	SPTSSA	BalivPapua
CD4+ T	-0.438113	3.49105	-3.62709	0.000366376	0.00600234	0.0124221	Downregulated	LARP1B	BalivPapua
CD4+ T	-0.246705	4.94367	-3.62458	0.000369724	0.00604751	-0.122797	Downregulated	KDM1A	BalivPapua
CD4+ T	-0.842968	1.59818	-3.62407	0.000370416	0.00604914	-0.307602	Downregulated	RBMS2	BalivPapua
CD4+ T	0.168205	7.18115	3.62332	0.000371422	0.0060559	-0.394972	Upregulated	UFC1	BalivPapua
CD4+ T	0.150394	7.69369	3.61681	0.000380278	0.00619042	-0.456717	Upregulated	PTGES3	BalivPapua
CD4+ T	0.618797	2.89089	3.61321	0.000385258	0.00626152	-0.0713959	Upregulated	WDSUB1	BalivPapua
CD4+ T	0.920276	2.39149	3.61082	0.000388597	0.00629607	-0.17154	Upregulated	RAB34	BalivPapua
CD4+ T	-0.685707	2.4567	-3.6104	0.000389188	0.00629607	-0.154555	Downregulated	RHOC	BalivPapua
CD4+ T	-0.294438	5.31679	-3.61036	0.000389232	0.00629607	-0.222704	Downregulated	GMIP	BalivPapua
CD4+ T	-0.171524	8.89184	-3.60806	0.000392477	0.00633853	-0.547351	Downregulated	ZFAS1	BalivPapua
CD4+ T	0.137877	8.2214	3.60725	0.000393637	0.00634725	-0.521285	Upregulated	RAP1B	BalivPapua
CD4+ T	0.240457	7.15457	3.60617	0.000395175	0.00636201	-0.45114	Upregulated	ADAR	BalivPapua
CD4+ T	0.242551	7.41459	3.60443	0.000397657	0.00639189	-0.476179	Upregulated	TNFAIP8	BalivPapua
CD4+ T	-0.134568	12.4865	-3.60328	0.000399315	0.00640848	-0.712414	Downregulated	RPL19	BalivPapua
CD4+ T	0.291401	5.04554	3.60277	0.000400043	0.0064101	-0.198553	Upregulated	SGF29	BalivPapua
CD4+ T	-0.298114	5.1925	-3.60215	0.000400936	0.00641435	-0.230026	Downregulated	CD63	BalivPapua
CD4+ T	-0.256844	6.90041	-3.60086	0.000402813	0.00643431	-0.446509	Downregulated	RPS6KA3	BalivPapua
CD4+ T	0.20166	6.83875	3.60016	0.000403822	0.00644037	-0.442332	Upregulated	OSER1	BalivPapua
CD4+ T	-0.336813	4.20038	-3.59964	0.00040458	0.0064424	-0.112986	Downregulated	ZNF862	BalivPapua
CD4+ T	0.255998	6.00658	3.59867	0.000406	0.00645185	-0.353094	Upregulated	ZNFX1	BalivPapua
CD4+ T	0.276636	6.22505	3.59825	0.000406615	0.00645185	-0.369921	Upregulated	ANXA6	BalivPapua
CD4+ T	-0.288681	4.43136	-3.59794	0.000407067	0.00645185	-0.144542	Downregulated	EID2	BalivPapua
CD4+ T	-0.223567	6.88425	-3.59544	0.000410752	0.00650018	-0.458353	Downregulated	TMC6	BalivPapua
CD4+ T	-0.207834	6.03199	-3.59323	0.000414034	0.0065313	-0.37809	Downregulated	UBR1	BalivPapua
CD4+ T	0.171567	6.97411	3.593	0.000414368	0.0065313	-0.477033	Upregulated	EAPP	BalivPapua
CD4+ T	0.262091	5.38174	3.59282	0.000414635	0.0065313	-0.286903	Upregulated	TBC1D1	BalivPapua
CD4+ T	-0.152218	9.14347	-3.59055	0.000418033	0.00657469	-0.614776	Downregulated	LAPTM5	BalivPapua
CD4+ T	0.507787	3.38907	3.59011	0.000418696	0.00657501	-0.104199	Upregulated	ICA1L	BalivPapua
CD4+ T	0.3153	4.62751	3.58733	0.000422907	0.00662143	-0.194706	Upregulated	SNRNP35	BalivPapua
CD4+ T	-0.185941	6.67809	-3.5873	0.000422948	0.00662143	-0.469408	Downregulated	MTCH1	BalivPapua
CD4+ T	0.245326	7.19857	3.5812	0.000432321	0.00675059	-0.536269	Upregulated	ENO1	BalivPapua
CD4+ T	0.291106	6.88528	3.58107	0.000432518	0.00675059	-0.510897	Upregulated	CLIC1	BalivPapua
CD4+ T	-0.322854	4.48062	-3.57562	0.000441065	0.00687349	-0.214929	Downregulated	ZCCHC17	BalivPapua
CD4+ T	0.261338	4.64337	3.57434	0.000443091	0.00689455	-0.246431	Upregulated	SLC25A16	BalivPapua
CD4+ T	-0.222172	6.46308	-3.57262	0.000445827	0.00692658	-0.493536	Downregulated	PA2G4	BalivPapua
CD4+ T	0.386469	3.80243	3.56882	0.000451928	0.00700841	-0.177805	Upregulated	TTC9	BalivPapua
CD4+ T	-0.224443	5.87702	-3.56849	0.000452465	0.00700841	-0.434257	Downregulated	ATP2A3	BalivPapua
CD4+ T	-0.27452	4.64954	-3.56717	0.000454608	0.00702134	-0.277357	Downregulated	CSNK1E	BalivPapua
CD4+ T	-0.62396	2.21806	-3.56696	0.000454952	0.00702134	-0.336053	Downregulated	GNB1L	BalivPapua
CD4+ T	-0.159029	12.2447	-3.56671	0.00045536	0.00702134	-0.824482	Downregulated	RPL18A	BalivPapua
CD4+ T	-0.910152	1.81978	-3.5637	0.000460295	0.00708674	-0.459881	Downregulated	GAS6-AS1	BalivPapua
CD4+ T	0.56688	2.60803	3.55941	0.000467399	0.00718529	-0.283663	Upregulated	FANCF	BalivPapua
CD4+ T	0.606975	2.42723	3.55589	0.000473306	0.00726518	-0.331573	Upregulated	PDF	BalivPapua
CD4+ T	0.263341	5.08536	3.55332	0.000477679	0.0073213	-0.370941	Upregulated	SNRNP27	BalivPapua
CD4+ T	0.371678	8.73259	3.55264	0.000478829	0.00732795	-0.722057	Upregulated	PPP1R15A	BalivPapua
CD4+ T	0.208182	5.83467	3.55179	0.000480289	0.0073393	-0.484444	Upregulated	CNPY3	BalivPapua
CD4+ T	-0.325912	5.23372	-3.55017	0.000483073	0.00737082	-0.401213	Downregulated	LINS1	BalivPapua
CD4+ T	-0.293972	6.29566	-3.54826	0.000486366	0.00741001	-0.556726	Downregulated	RILPL2	BalivPapua
CD4+ T	-0.21655	6.69217	-3.54704	0.000488481	0.00743116	-0.605302	Downregulated	UQCRQ	BalivPapua
CD4+ T	0.65578	3.39804	3.54423	0.000493399	0.00749483	-0.245244	Upregulated	WHRN	BalivPapua
CD4+ T	0.547073	4.74373	3.54311	0.000495371	0.00751362	-0.347511	Upregulated	PGM2L1	BalivPapua
CD4+ T	0.396842	6.9171	3.5426	0.000496278	0.00751622	-0.62771	Upregulated	UCP2	BalivPapua
CD4+ T	-0.137381	13.7074	-3.54187	0.000497573	0.00752469	-0.972092	Downregulated	EEF1A1	BalivPapua
CD4+ T	0.18833	9.5004	3.54118	0.000498787	0.00752524	-0.792873	Upregulated	CD44	BalivPapua
CD4+ T	0.209283	7.63122	3.54101	0.000499082	0.00752524	-0.704061	Upregulated	KLF12	BalivPapua
CD4+ T	0.61165	2.64673	3.53781	0.000504797	0.00760021	-0.334676	Upregulated	SLC43A2	BalivPapua
CD4+ T	-0.370404	4.61638	-3.53335	0.000512862	0.00771028	-0.373787	Downregulated	FCGRT	BalivPapua
CD4+ T	-0.223782	6.90492	-3.53027	0.000518504	0.00778365	-0.682143	Downregulated	JMY	BalivPapua
CD4+ T	-0.196095	6.25881	-3.5248	0.000528662	0.0079245	-0.62699	Downregulated	DUS1L	BalivPapua
CD4+ T	0.320391	5.1995	3.523	0.000532062	0.00796379	-0.485951	Upregulated	SLC9A9	BalivPapua
CD4+ T	-0.234504	5.42129	-3.52219	0.00053358	0.00797484	-0.526617	Downregulated	SIRT1	BalivPapua
CD4+ T	-0.239303	7.40251	-3.5165	0.000544439	0.00812526	-0.765392	Downregulated	SUN2	BalivPapua
CD4+ T	-0.442763	5.67279	-3.51411	0.000549066	0.00818236	-0.596154	Downregulated	NR4A3	BalivPapua
CD4+ T	0.252934	6.12011	3.51303	0.000551176	0.00820186	-0.647667	Upregulated	PRDX5	BalivPapua
CD4+ T	-0.345774	5.21347	-3.51231	0.000552578	0.00821077	-0.531012	Downregulated	ETV3	BalivPapua
CD4+ T	-0.146356	7.13076	-3.50926	0.000558566	0.00828156	-0.770999	Downregulated	UBXN4	BalivPapua
CD4+ T	-0.188942	12.6498	-3.50906	0.000558963	0.00828156	-1.03315	Downregulated	RPS28	BalivPapua
CD4+ T	-0.227269	7.93299	-3.50855	0.00055996	0.00828433	-0.827048	Downregulated	RBM38	BalivPapua
CD4+ T	-0.233558	5.03916	-3.50801	0.000561028	0.00828813	-0.515837	Downregulated	ZNF330	BalivPapua
CD4+ T	-0.26207	5.77229	-3.50622	0.000564595	0.00832879	-0.62219	Downregulated	SLBP	BalivPapua
CD4+ T	0.365517	5.18248	3.5032	0.000570645	0.00840591	-0.579006	Upregulated	COL4A3BP	BalivPapua
CD4+ T	-0.261149	4.41441	-3.50252	0.000572026	0.00841413	-0.445962	Downregulated	SGTA	BalivPapua
CD4+ T	0.159125	6.19921	3.49973	0.000577673	0.00848499	-0.698907	Upregulated	RBBP4	BalivPapua
CD4+ T	0.284881	6.24318	3.49823	0.000580744	0.00850622	-0.711028	Upregulated	ANKRD28	BalivPapua
CD4+ T	-0.185624	6.19805	-3.49794	0.000581342	0.00850622	-0.704219	Downregulated	VPS29	BalivPapua
CD4+ T	0.465883	3.58267	3.4978	0.000581614	0.00850622	-0.38787	Upregulated	NQO2	BalivPapua
CD4+ T	-0.475551	7.42286	-3.49444	0.000588558	0.00858366	-0.844315	Downregulated	DDIT4	BalivPapua
CD4+ T	-0.582423	3.72061	-3.49442	0.000588589	0.00858366	-0.41268	Downregulated	CHKA	BalivPapua
CD4+ T	-0.249716	5.20342	-3.49383	0.000589807	0.00858916	-0.579615	Downregulated	PIH1D1	BalivPapua
CD4+ T	-0.221384	5.65924	-3.492	0.000593625	0.00862712	-0.655337	Downregulated	CRTC2	BalivPapua
CD4+ T	-0.282603	8.90982	-3.4917	0.000594258	0.00862712	-0.932935	Downregulated	C12orf57	BalivPapua
CD4+ T	-0.373826	4.23777	-3.491	0.000595719	0.00862712	-0.457835	Downregulated	ENTR1	BalivPapua
CD4+ T	-0.675745	4.92295	-3.49097	0.000595789	0.00862712	-0.560442	Downregulated	AHI1	BalivPapua
CD4+ T	0.167394	6.72867	3.48544	0.000607494	0.00878417	-0.807135	Upregulated	BRWD1	BalivPapua
CD4+ T	-0.549226	3.66029	-3.48348	0.000611686	0.0088323	-0.434152	Downregulated	AC136475.1	BalivPapua
CD4+ T	0.398468	5.01535	3.48034	0.00061848	0.00891781	-0.598169	Upregulated	OSBPL3	BalivPapua
CD4+ T	0.251809	4.51695	3.47941	0.00062049	0.00892579	-0.530737	Upregulated	DPH3	BalivPapua
CD4+ T	-0.302667	4.05177	-3.47928	0.00062078	0.00892579	-0.476193	Downregulated	TCEA2	BalivPapua
CD4+ T	-0.212511	6.7734	-3.4783	0.000622908	0.00894381	-0.835786	Downregulated	KTN1	BalivPapua
CD4+ T	-0.740552	3.31362	-3.47607	0.000627809	0.00899797	-0.455069	Downregulated	MB21D2	BalivPapua
CD4+ T	0.377902	5.275	3.47578	0.000628441	0.00899797	-0.643167	Upregulated	SDR39U1	BalivPapua
CD4+ T	0.291049	5.8091	3.4753	0.000629517	0.00900077	-0.731046	Upregulated	SMAD3	BalivPapua
CD4+ T	-0.818954	3.87133	-3.474	0.000632387	0.00902918	-0.488956	Downregulated	HOPX	BalivPapua
CD4+ T	-0.249807	4.92173	-3.47051	0.000640166	0.00912751	-0.623563	Downregulated	SCYL2	BalivPapua
CD4+ T	-0.303742	8.75419	-3.46959	0.000642236	0.00914426	-0.998443	Downregulated	SLC2A3	BalivPapua
CD4+ T	0.445954	4.18751	3.46837	0.000644974	0.00917048	-0.538689	Upregulated	AL355472.1	BalivPapua
CD4+ T	0.221663	5.49621	3.46757	0.000646795	0.00918359	-0.707829	Upregulated	POU2F1	BalivPapua
CD4+ T	0.311009	4.49876	3.46645	0.000649328	0.00920677	-0.56318	Upregulated	COA6	BalivPapua
CD4+ T	0.227384	5.1958	3.46242	0.000658558	0.00932471	-0.679688	Upregulated	SMG7	BalivPapua
CD4+ T	-0.186124	5.69547	-3.46131	0.00066112	0.00934804	-0.764365	Downregulated	OSBP	BalivPapua
CD4+ T	-0.234659	5.40555	-3.46039	0.000663261	0.00936536	-0.719375	Downregulated	WASHC4	BalivPapua
CD4+ T	0.259667	5.98083	3.45975	0.000664735	0.00937322	-0.793135	Upregulated	PSMB10	BalivPapua
CD4+ T	-0.347443	6.80259	-3.45794	0.00066896	0.0094198	-0.909845	Downregulated	PDE4B	BalivPapua
CD4+ T	-0.528822	3.01095	-3.45746	0.000670078	0.00942257	-0.519668	Downregulated	ALDH3A2	BalivPapua
CD4+ T	0.197034	6.4327	3.45499	0.000675886	0.00949119	-0.874466	Upregulated	FBXO11	BalivPapua
CD4+ T	0.413274	3.52253	3.45373	0.000678858	0.00951474	-0.519821	Upregulated	TXNL4B	BalivPapua
CD4+ T	-0.359847	5.7605	-3.45349	0.000679425	0.00951474	-0.794855	Downregulated	ARMH1	BalivPapua
CD4+ T	-0.18963	6.558	-3.45296	0.000680687	0.00951937	-0.895467	Downregulated	STAT5B	BalivPapua
CD4+ T	-0.342949	6.94802	-3.45206	0.000682841	0.00953645	-0.939162	Downregulated	PHB2	BalivPapua
CD4+ T	-0.205278	8.46204	-3.45018	0.000687318	0.00958259	-1.04811	Downregulated	SPOCK2	BalivPapua
CD4+ T	-0.488237	3.38921	-3.44989	0.000688019	0.00958259	-0.529905	Downregulated	TMEM129	BalivPapua
CD4+ T	-0.205016	6.30873	-3.44925	0.000689566	0.00958293	-0.878358	Downregulated	CANX	BalivPapua
CD4+ T	0.119832	9.25504	3.4491	0.000689918	0.00958293	-1.08444	Upregulated	YWHAZ	BalivPapua
CD4+ T	-0.359046	3.95871	-3.44819	0.000692119	0.00960045	-0.565648	Downregulated	MOB2	BalivPapua
CD4+ T	0.276274	4.72129	3.44641	0.000696425	0.00964708	-0.656156	Upregulated	RRAGA	BalivPapua
CD4+ T	0.275108	4.28913	3.44413	0.000701985	0.00971095	-0.610472	Upregulated	TSC1	BalivPapua
CD4+ T	-0.119875	11.8997	-3.44349	0.000703548	0.00971942	-1.21289	Downregulated	RPL29	BalivPapua
CD4+ T	-0.32176	7.24861	-3.4415	0.000708427	0.0097615	-0.998952	Downregulated	RBMS1	BalivPapua
CD4+ T	-0.14868	12.7551	-3.44147	0.000708504	0.0097615	-1.25851	Downregulated	RPS8	BalivPapua
CD4+ T	0.202468	6.46899	3.43955	0.000713264	0.00981386	-0.925596	Upregulated	PCIF1	BalivPapua
CD4+ T	-0.276247	4.64687	-3.4386	0.000715611	0.00983292	-0.676278	Downregulated	TAOK1	BalivPapua
CD4+ T	0.124973	7.58259	3.43781	0.000717594	0.00984693	-1.03567	Upregulated	HNRNPD	BalivPapua
CD4+ T	0.31194	4.85254	3.43559	0.000723153	0.00990992	-0.708609	Upregulated	AMZ2	BalivPapua
CD4+ T	0.337856	4.23456	3.43394	0.000727311	0.00995355	-0.637554	Upregulated	ZMIZ1	BalivPapua
CD4+ T	0.288927	4.18034	3.43236	0.000731317	0.00999069	-0.633887	Upregulated	SLC25A53	BalivPapua
CD4+ T	-0.162895	10.8697	-3.4321	0.000731979	0.00999069	-1.20377	Downregulated	RPL27	BalivPapua
CD4+ T	-0.207454	6.2169	-3.43129	0.000734037	0.0100036	-0.929006	Downregulated	UBE2G1	BalivPapua
CD4+ T	-0.357567	3.6111	-3.43096	0.00073488	0.0100036	-0.594008	Downregulated	UCK1	BalivPapua
CD4+ T	0.244705	5.40909	3.42818	0.000742004	0.0100871	-0.822547	Upregulated	ATG16L1	BalivPapua
CD4+ T	0.426597	3.91253	3.42527	0.000749537	0.010176	-0.625921	Upregulated	TAF1B	BalivPapua
CD4+ T	-0.160346	10.5357	-3.42459	0.000751325	0.0101867	-1.21265	Downregulated	FTL	BalivPapua
CD4+ T	-0.177065	10.8038	-3.421	0.000760735	0.0103007	-1.23648	Downregulated	EEF1B2	BalivPapua
CD4+ T	0.713858	7.20824	3.41801	0.000768652	0.0103941	-1.0714	Upregulated	MT2A	BalivPapua
CD4+ T	-0.467077	2.59812	-3.4162	0.000773486	0.0104456	-0.678529	Downregulated	AL392172.1	BalivPapua
CD4+ T	-0.346802	4.64219	-3.4146	0.000777788	0.0104899	-0.758893	Downregulated	LMNB1	BalivPapua
CD4+ T	-0.287173	4.82866	-3.4131	0.000781816	0.0105186	-0.784568	Downregulated	ZBTB4	BalivPapua
CD4+ T	-0.216423	5.23536	-3.41304	0.000781977	0.0105186	-0.847482	Downregulated	DNAJC9	BalivPapua
CD4+ T	0.215435	6.39595	3.41119	0.000787013	0.0105725	-1.01003	Upregulated	SGTB	BalivPapua
CD4+ T	-0.378846	4.09465	-3.41004	0.000790153	0.0106007	-0.69274	Downregulated	KRCC1	BalivPapua
CD4+ T	-0.326078	9.11465	-3.40898	0.000793041	0.0106135	-1.20818	Downregulated	PPDPF	BalivPapua
CD4+ T	0.188816	7.09296	3.40893	0.00079318	0.0106135	-1.08876	Upregulated	TRA2A	BalivPapua
CD4+ T	-0.436762	3.21281	-3.40843	0.000794556	0.010618	-0.652439	Downregulated	CASP9	BalivPapua
CD4+ T	-0.645275	1.98194	-3.40485	0.000804429	0.0107359	-0.839987	Downregulated	TUBG1	BalivPapua
CD4+ T	-0.232874	5.99649	-3.39995	0.000818163	0.0109049	-0.992816	Downregulated	RNPEPL1	BalivPapua
CD4+ T	0.288597	8.72295	3.39448	0.000833738	0.0110922	-1.24073	Upregulated	EMP3	BalivPapua
CD4+ T	-0.201508	6.29486	-3.39425	0.000834386	0.0110922	-1.04991	Downregulated	NME3	BalivPapua
CD4+ T	0.175942	6.50502	3.39311	0.000837673	0.0111215	-1.08062	Upregulated	MTPN	BalivPapua
CD4+ T	0.372311	3.75681	3.3924	0.000839741	0.0111345	-0.724804	Upregulated	ST7	BalivPapua
CD4+ T	-0.233313	5.51375	-3.38252	0.000868766	0.0115044	-0.986791	Downregulated	DUS3L	BalivPapua
CD4+ T	0.128254	7.80152	3.38077	0.000873989	0.0115586	-1.23343	Upregulated	HNRNPL	BalivPapua
CD4+ T	0.368764	3.44786	3.37935	0.000878286	0.0116004	-0.73957	Upregulated	CASTOR3	BalivPapua
CD4+ T	-0.319424	3.89222	-3.37784	0.000882835	0.0116454	-0.768343	Downregulated	ALKBH3	BalivPapua
CD4+ T	-0.230403	7.06869	-3.37708	0.000885131	0.0116607	-1.1878	Downregulated	SNHG7	BalivPapua
CD4+ T	-0.304057	4.21729	-3.37627	0.000887603	0.0116782	-0.810004	Downregulated	TAF12	BalivPapua
CD4+ T	-0.241757	5.10906	-3.37549	0.000889991	0.0116946	-0.934927	Downregulated	TMBIM4	BalivPapua
CD4+ T	0.165746	6.33459	3.37394	0.000894742	0.0117419	-1.12032	Upregulated	SCAF8	BalivPapua
CD4+ T	0.542757	3.28973	3.37166	0.000901762	0.0118189	-0.759736	Upregulated	TRIM69	BalivPapua
CD4+ T	-0.37363	3.77399	-3.37112	0.000903409	0.0118253	-0.784904	Downregulated	ZNF689	BalivPapua
CD4+ T	0.24205	6.31635	3.36998	0.000906967	0.0118567	-1.12671	Upregulated	ODF2L	BalivPapua
CD4+ T	-0.233573	5.82102	-3.36894	0.000910204	0.0118838	-1.07215	Downregulated	RCOR1	BalivPapua
CD4+ T	0.153217	7.07459	3.36796	0.000913255	0.0119084	-1.21395	Upregulated	ANXA11	BalivPapua
CD4+ T	0.285021	4.6529	3.36442	0.000924393	0.0120383	-0.912896	Upregulated	MIOS	BalivPapua
CD4+ T	0.157861	7.06766	3.364	0.000925712	0.0120401	-1.22766	Upregulated	SCAND1	BalivPapua
CD4+ T	-0.177141	6.75446	-3.36246	0.000930607	0.0120806	-1.20441	Downregulated	PRPF38B	BalivPapua
CD4+ T	0.407881	3.78686	3.36228	0.000931187	0.0120806	-0.808738	Upregulated	AC087286.2	BalivPapua
CD4+ T	-0.311993	3.75158	-3.35578	0.000952097	0.0123362	-0.831239	Downregulated	FAM20B	BalivPapua
CD4+ T	-0.363119	4.03766	-3.35515	0.000954148	0.0123472	-0.854745	Downregulated	LCORL	BalivPapua
CD4+ T	-0.44183	4.20574	-3.35334	0.000960082	0.0124082	-0.881122	Downregulated	D2HGDH	BalivPapua
CD4+ T	-0.148574	12.745	-3.352	0.00096447	0.0124492	-1.54358	Downregulated	RPS14	BalivPapua
CD4+ T	-0.545487	2.99502	-3.34933	0.000973305	0.0125423	-0.831597	Downregulated	SAP30	BalivPapua
CD4+ T	-0.381892	3.33726	-3.34884	0.000974906	0.0125423	-0.826813	Downregulated	CCDC77	BalivPapua
CD4+ T	0.32233	8.21745	3.34853	0.000975948	0.0125423	-1.35816	Upregulated	AHNAK	BalivPapua
CD4+ T	0.139801	8.13637	3.34834	0.000976586	0.0125423	-1.35468	Upregulated	ATP6V1G1	BalivPapua
CD4+ T	0.239017	5.94436	3.34741	0.000979692	0.0125664	-1.14592	Upregulated	HPCAL1	BalivPapua
CD4+ T	0.17116	6.18578	3.34516	0.000987221	0.0126471	-1.18804	Upregulated	MRPS24	BalivPapua
CD4+ T	0.222958	5.61252	3.34476	0.000988572	0.0126485	-1.10898	Upregulated	ZNF107	BalivPapua
CD4+ T	0.180873	6.01881	3.34249	0.000996261	0.012731	-1.17118	Upregulated	JPX	BalivPapua
CD4+ T	0.632427	3.66154	3.34142	0.000999884	0.0127613	-0.872964	Upregulated	NOTCH2NL	BalivPapua
CD4+ T	0.210352	8.04274	3.34002	0.00100464	0.012806	-1.38068	Upregulated	SYNE2	BalivPapua
CD4+ T	0.309251	6.05647	3.33789	0.00101195	0.0128764	-1.19467	Upregulated	PTPN22	BalivPapua
CD4+ T	-0.272129	5.25019	-3.33768	0.00101268	0.0128764	-1.07887	Downregulated	IL17RA	BalivPapua
CD4+ T	0.219823	5.63602	3.33705	0.00101486	0.0128881	-1.13724	Upregulated	ZNF217	BalivPapua
CD4+ T	-0.281345	4.85641	-3.33577	0.00101927	0.0129281	-1.0332	Downregulated	PACSIN2	BalivPapua
CD4+ T	-0.270187	4.47462	-3.33512	0.00102156	0.012941	-0.975176	Downregulated	SGSM2	BalivPapua
CD4+ T	0.40771	5.10814	3.33414	0.00102496	0.0129681	-1.06783	Upregulated	CDK6	BalivPapua
CD4+ T	-0.273119	4.97765	-3.3333	0.00102788	0.0129889	-1.05419	Downregulated	MOSMO	BalivPapua
CD4+ T	0.232068	5.54778	3.33176	0.00103326	0.0130407	-1.13998	Upregulated	KIF22	BalivPapua
CD4+ T	0.230416	5.41373	3.33039	0.0010381	0.0130587	-1.1235	Upregulated	MFSD6	BalivPapua
CD4+ T	-0.258466	5.35301	-3.33031	0.00103837	0.0130587	-1.12013	Downregulated	PGRMC2	BalivPapua
CD4+ T	-0.380891	6.73443	-3.33024	0.00103863	0.0130587	-1.30274	Downregulated	FAAH2	BalivPapua
CD4+ T	-0.138554	7.11332	-3.32991	0.00103979	0.0130587	-1.33877	Downregulated	PSIP1	BalivPapua
CD4+ T	0.338192	3.83644	3.32595	0.00105387	0.0132116	-0.921798	Upregulated	STK35	BalivPapua
CD4+ T	-0.762852	1.15532	-3.32575	0.00105455	0.0132116	-1.33837	Downregulated	MXD3	BalivPapua
CD4+ T	0.36993	3.84484	3.32316	0.00106386	0.0133119	-0.925751	Upregulated	MFSD1	BalivPapua
CD4+ T	0.339412	4.7399	3.32216	0.00106749	0.013341	-1.03758	Upregulated	MRPL42	BalivPapua
CD4+ T	-0.250657	5.46306	-3.31925	0.00107808	0.0134569	-1.16348	Downregulated	ANKRD13D	BalivPapua
CD4+ T	0.473841	2.85969	3.31785	0.00108317	0.0134946	-0.925524	Upregulated	CASP10	BalivPapua
CD4+ T	-0.238806	5.03778	-3.3177	0.00108374	0.0134946	-1.10597	Downregulated	PLEKHA3	BalivPapua
CD4+ T	0.167323	6.10545	3.31562	0.00109139	0.0135734	-1.27345	Upregulated	CUL5	BalivPapua
CD4+ T	0.23306	5.8191	3.31468	0.00109485	0.0135861	-1.23305	Upregulated	CBLL1	BalivPapua
CD4+ T	0.347529	3.86578	3.31462	0.00109507	0.0135861	-0.953473	Upregulated	THAP6	BalivPapua
CD4+ T	-0.240592	4.97502	-3.31334	0.00109985	0.0136229	-1.10691	Downregulated	TRIP11	BalivPapua
CD4+ T	0.620066	2.87867	3.31311	0.00110071	0.0136229	-0.942997	Upregulated	C4orf47	BalivPapua
CD4+ T	0.261304	5.50254	3.3126	0.00110259	0.0136297	-1.18906	Upregulated	PTPN6	BalivPapua
CD4+ T	-0.296309	5.17159	-3.31212	0.0011044	0.0136356	-1.16172	Downregulated	ATAD2	BalivPapua
CD4+ T	-0.239666	5.54539	-3.31074	0.00110956	0.0136741	-1.21281	Downregulated	PLEKHB2	BalivPapua
CD4+ T	0.29633	5.21284	3.31057	0.00111019	0.0136741	-1.15804	Upregulated	RAB11FIP1	BalivPapua
CD4+ T	-0.255761	4.96147	-3.3093	0.00111498	0.0137165	-1.12137	Downregulated	APPL2	BalivPapua
CD4+ T	0.63856	1.89995	3.30874	0.00111707	0.0137257	-1.1133	Upregulated	AC011444.1	BalivPapua
CD4+ T	-0.323037	5.69293	-3.30513	0.00113079	0.0138776	-1.24738	Downregulated	TMBIM1	BalivPapua
CD4+ T	-0.334598	4.03856	-3.30358	0.0011367	0.0139335	-1.01292	Downregulated	ZNF574	BalivPapua
CD4+ T	0.182265	5.85755	3.30198	0.00114287	0.0139923	-1.27736	Upregulated	FAM204A	BalivPapua
CD4+ T	-0.535588	5.26049	-3.30042	0.0011489	0.0140493	-1.2114	Downregulated	DEAF1	BalivPapua
CD4+ T	-0.167322	6.72603	-3.29896	0.00115458	0.0141018	-1.39766	Downregulated	SIVA1	BalivPapua
CD4+ T	0.15212	6.96355	3.29797	0.00115841	0.0141024	-1.42276	Upregulated	PUM2	BalivPapua
CD4+ T	-0.431108	3.34771	-3.2979	0.00115868	0.0141024	-0.974308	Downregulated	IFFO1	BalivPapua
CD4+ T	-0.184509	7.42152	-3.29779	0.00115912	0.0141024	-1.4627	Downregulated	MAL	BalivPapua
CD4+ T	-0.179278	6.53888	-3.29753	0.00116014	0.0141024	-1.38154	Downregulated	RAB3GAP1	BalivPapua
CD4+ T	0.177544	5.77086	3.29683	0.00116287	0.0141188	-1.2808	Upregulated	ABT1	BalivPapua
CD4+ T	0.553377	2.98995	3.29113	0.00118542	0.0143756	-0.992584	Upregulated	GFI1	BalivPapua
CD4+ T	0.174939	6.49138	3.29011	0.00118949	0.0143924	-1.40036	Upregulated	EPS15	BalivPapua
CD4+ T	-1.59215	0.866228	-3.29008	0.00118963	0.0143924	-1.48939	Downregulated	ENTPD1	BalivPapua
CD4+ T	-0.189825	7.3893	-3.28911	0.00119351	0.014416	-1.48517	Downregulated	YPEL3	BalivPapua
CD4+ T	-0.253174	7.49094	-3.28878	0.00119483	0.014416	-1.49852	Downregulated	RELB	BalivPapua
CD4+ T	-0.44983	4.4704	-3.28854	0.00119581	0.014416	-1.11749	Downregulated	RIPK2	BalivPapua
CD4+ T	-0.281902	5.05824	-3.28808	0.00119766	0.0144213	-1.21058	Downregulated	PRKCE	BalivPapua
CD4+ T	-0.319331	4.33958	-3.287	0.00120201	0.0144566	-1.10216	Downregulated	RGS19	BalivPapua
CD4+ T	-0.31485	5.1934	-3.28517	0.00120942	0.0145287	-1.22873	Downregulated	CTSB	BalivPapua
CD4+ T	-0.214101	5.02031	-3.28425	0.00121317	0.0145566	-1.19846	Downregulated	THYN1	BalivPapua
CD4+ T	0.280927	5.7711	3.28146	0.00122459	0.0146764	-1.32881	Upregulated	LRIG1	BalivPapua
CD4+ T	-0.276797	5.01285	-3.28091	0.00122684	0.0146788	-1.22062	Downregulated	KIF13B	BalivPapua
CD4+ T	0.273943	4.81578	3.28071	0.00122766	0.0146788	-1.18365	Upregulated	COQ8A	BalivPapua
CD4+ T	-0.221608	6.03396	-3.28024	0.0012296	0.0146848	-1.373	Downregulated	VDAC1	BalivPapua
CD4+ T	0.400965	4.37341	3.27973	0.00123173	0.014693	-1.11137	Upregulated	NMI	BalivPapua
CD4+ T	-0.329808	4.45782	-3.27912	0.00123423	0.0147058	-1.13378	Downregulated	IGFLR1	BalivPapua
CD4+ T	-0.27108	4.76428	-3.27711	0.00124257	0.0147879	-1.18352	Downregulated	MANF	BalivPapua
CD4+ T	-0.33284	3.86899	-3.27673	0.00124418	0.0147898	-1.07684	Downregulated	FEM1A	BalivPapua
CD4+ T	-0.198327	5.86659	-3.27598	0.00124729	0.0148059	-1.35489	Downregulated	SYNRG	BalivPapua
CD4+ T	0.198814	6.71429	3.27571	0.00124843	0.0148059	-1.46189	Upregulated	PRKCQ	BalivPapua
CD4+ T	0.288932	4.1926	3.27313	0.00125927	0.0149171	-1.11829	Upregulated	DHX35	BalivPapua
CD4+ T	-0.121754	10.2285	-3.2698	0.00127339	0.0150669	-1.68752	Downregulated	EEF1D	BalivPapua
CD4+ T	-0.363086	4.62633	-3.26933	0.00127541	0.0150734	-1.19677	Downregulated	MPP6	BalivPapua
CD4+ T	-0.159688	7.39244	-3.26257	0.0013046	0.0154006	-1.57443	Downregulated	RANBP2	BalivPapua
CD4+ T	0.170921	8.38819	3.26159	0.00130885	0.015433	-1.63996	Upregulated	RHOA	BalivPapua
CD4+ T	0.263063	5.15789	3.26112	0.0013109	0.0154394	-1.3048	Upregulated	FAM222B	BalivPapua
CD4+ T	0.201909	5.85999	3.25696	0.00132928	0.0156378	-1.41618	Upregulated	AKIRIN2	BalivPapua
CD4+ T	-0.492814	3.49595	-3.25389	0.00134294	0.0157803	-1.10827	Downregulated	ARHGAP21	BalivPapua
CD4+ T	0.230066	5.13728	3.2525	0.00134921	0.0158358	-1.32139	Upregulated	VEZF1	BalivPapua
CD4+ T	-0.102774	11.1187	-3.24757	0.00137153	0.0160793	-1.7941	Downregulated	RPL24	BalivPapua
CD4+ T	0.40753	2.85404	3.24648	0.00137651	0.0161192	-1.12409	Upregulated	SLC25A30	BalivPapua
CD4+ T	0.291101	5.67729	3.24547	0.00138115	0.0161401	-1.42092	Upregulated	STAM	BalivPapua
CD4+ T	0.298581	6.43847	3.24541	0.00138146	0.0161401	-1.52496	Upregulated	TRAT1	BalivPapua
CD4+ T	-0.328353	4.02665	-3.24481	0.00138419	0.0161536	-1.17991	Downregulated	PCED1A	BalivPapua
CD4+ T	0.189878	6.0835	3.24358	0.00138988	0.0162015	-1.48673	Upregulated	GADD45GIP1	BalivPapua
CD4+ T	0.69437	1.96296	3.24281	0.00139346	0.0162157	-1.26896	Upregulated	ADNP-AS1	BalivPapua
CD4+ T	0.116606	7.32955	3.24245	0.0013951	0.0162157	-1.62869	Upregulated	EWSR1	BalivPapua
CD4+ T	0.354416	4.22147	3.24229	0.00139585	0.0162157	-1.20494	Upregulated	CEACAM21	BalivPapua
CD4+ T	-0.508831	3.31188	-3.23856	0.00141329	0.0163901	-1.14272	Downregulated	NOTCH1	BalivPapua
CD4+ T	-0.599664	6.32501	-3.23839	0.00141407	0.0163901	-1.54069	Downregulated	ANKRD36B	BalivPapua
CD4+ T	0.44905	4.21069	3.23804	0.00141574	0.0163908	-1.21415	Upregulated	FABP5	BalivPapua
CD4+ T	-0.386151	3.39982	-3.2364	0.00142349	0.0164565	-1.15083	Downregulated	ABL1	BalivPapua
CD4+ T	0.335289	5.72511	3.23615	0.00142463	0.0164565	-1.46437	Upregulated	AC026979.2	BalivPapua
CD4+ T	-0.182638	5.75951	-3.23471	0.0014315	0.0165171	-1.47486	Downregulated	ECD	BalivPapua
CD4+ T	-0.168585	6.42907	-3.23238	0.00144258	0.0166263	-1.56694	Downregulated	SUPT6H	BalivPapua
CD4+ T	0.496405	3.14778	3.23055	0.00145136	0.0167086	-1.16037	Upregulated	FAM229B	BalivPapua
CD4+ T	0.251752	8.57953	3.2294	0.00145692	0.0167538	-1.74729	Upregulated	CD74	BalivPapua
CD4+ T	0.148351	7.16376	3.22831	0.00146221	0.0167957	-1.65799	Upregulated	PRDM2	BalivPapua
CD4+ T	-0.33283	3.87637	-3.22598	0.00147354	0.0168809	-1.21879	Downregulated	COQ10A	BalivPapua
CD4+ T	-0.257792	5.34357	-3.22581	0.00147437	0.0168809	-1.43209	Downregulated	STARD3	BalivPapua
CD4+ T	0.151042	6.22884	3.22577	0.00147458	0.0168809	-1.56295	Upregulated	RAB18	BalivPapua
CD4+ T	-0.132015	12.8893	-3.22441	0.00148121	0.0169379	-1.94609	Downregulated	RPL28	BalivPapua
CD4+ T	-0.394716	3.82791	-3.22391	0.0014837	0.0169473	-1.21902	Downregulated	EVA1C	BalivPapua
CD4+ T	-0.185091	6.24673	-3.22246	0.00149081	0.0170095	-1.57101	Downregulated	LSM5	BalivPapua
CD4+ T	-0.261581	7.05598	-3.22064	0.00149982	0.0170933	-1.66749	Downregulated	IQGAP2	BalivPapua
CD4+ T	-0.125149	8.78029	-3.21712	0.00151742	0.0172729	-1.79076	Downregulated	EIF3F	BalivPapua
CD4+ T	0.204416	5.59017	3.21681	0.00151896	0.0172729	-1.48931	Upregulated	NIFK	BalivPapua
CD4+ T	0.344801	4.24657	3.21581	0.00152401	0.0172972	-1.28724	Upregulated	TTLL5	BalivPapua
CD4+ T	-0.337592	3.72187	-3.21571	0.00152448	0.0172972	-1.2328	Downregulated	MAN2A2	BalivPapua
CD4+ T	0.42941	3.33644	3.20887	0.00155931	0.0176728	-1.22281	Upregulated	WDR35	BalivPapua
CD4+ T	-0.252463	4.64938	-3.20826	0.00156248	0.017689	-1.3794	Downregulated	CHERP	BalivPapua
CD4+ T	0.312059	4.14124	3.20673	0.00157037	0.0177587	-1.30314	Upregulated	RNF24	BalivPapua
CD4+ T	-0.149294	8.74773	-3.20485	0.00158013	0.0178493	-1.8266	Downregulated	RBM3	BalivPapua
CD4+ T	-0.394162	4.11203	-3.20366	0.00158638	0.0178861	-1.30878	Downregulated	HS3ST3B1	BalivPapua
CD4+ T	-0.396722	3.83078	-3.20356	0.00158688	0.0178861	-1.28415	Downregulated	EEF2K	BalivPapua
CD4+ T	-0.291359	4.73767	-3.20299	0.00158988	0.0179002	-1.4145	Downregulated	PRKD3	BalivPapua
CD4+ T	-0.325708	4.14975	-3.20148	0.00159782	0.0179697	-1.33235	Downregulated	LONRF1	BalivPapua
CD4+ T	0.620756	2.98647	3.201	0.00160033	0.0179782	-1.24563	Upregulated	ZC2HC1A	BalivPapua
CD4+ T	0.279748	4.64297	3.1999	0.00160613	0.01799	-1.39869	Upregulated	ZNF586	BalivPapua
CD4+ T	0.335007	4.6819	3.19977	0.00160685	0.01799	-1.39127	Upregulated	ASF1A	BalivPapua
CD4+ T	0.200704	5.44203	3.19952	0.00160814	0.01799	-1.53292	Upregulated	RPRD1B	BalivPapua
CD4+ T	0.235893	7.39478	3.19947	0.00160842	0.01799	-1.76243	Upregulated	GPCPD1	BalivPapua
CD4+ T	-0.242139	5.11718	-3.19606	0.00162658	0.0181732	-1.49062	Downregulated	ARFGAP3	BalivPapua
CD4+ T	-0.274739	7.93574	-3.19406	0.00163733	0.0182734	-1.81791	Downregulated	LDHA	BalivPapua
CD4+ T	-0.322504	4.59223	-3.19273	0.0016445	0.0183334	-1.40997	Downregulated	CTDNEP1	BalivPapua
CD4+ T	0.147666	8.62077	3.18977	0.00166059	0.0184926	-1.86698	Upregulated	CD247	BalivPapua
CD4+ T	0.160261	7.0288	3.1867	0.00167742	0.0186597	-1.76878	Upregulated	DYRK1A	BalivPapua
CD4+ T	-0.212467	6.81324	-3.18609	0.00168074	0.0186763	-1.74758	Downregulated	TMEM259	BalivPapua
CD4+ T	-0.290687	4.06713	-3.18511	0.00168614	0.0186829	-1.36204	Downregulated	SETD3	BalivPapua
CD4+ T	0.430279	3.15327	3.18502	0.00168667	0.0186829	-1.28582	Upregulated	DUS2	BalivPapua
CD4+ T	0.135806	7.00687	3.18499	0.00168682	0.0186829	-1.77188	Upregulated	RSF1	BalivPapua
CD4+ T	-0.735104	3.1687	-3.18435	0.00169039	0.0187023	-1.28993	Downregulated	MYO15B	BalivPapua
CD4+ T	0.15767	8.97122	3.18368	0.00169412	0.0187187	-1.90189	Upregulated	ANKRD12	BalivPapua
CD4+ T	-0.238157	5.41242	-3.18342	0.00169554	0.0187187	-1.56898	Downregulated	EEFSEC	BalivPapua
CD4+ T	0.133677	8.50578	3.18136	0.00170703	0.0188252	-1.88862	Upregulated	SUB1	BalivPapua
CD4+ T	-0.267123	5.28603	-3.18051	0.00171181	0.0188576	-1.55716	Downregulated	MRPL34	BalivPapua
CD4+ T	0.163025	6.01039	3.17868	0.00172213	0.0189508	-1.67592	Upregulated	AP1G1	BalivPapua
CD4+ T	-0.281626	4.26424	-3.17769	0.0017277	0.0189917	-1.40675	Downregulated	SLC39A13	BalivPapua
CD4+ T	-0.524572	2.29592	-3.17335	0.0017524	0.0192233	-1.36593	Downregulated	TBC1D10B	BalivPapua
CD4+ T	-0.173299	12.7888	-3.1733	0.00175273	0.0192233	-2.09625	Downregulated	RPL34	BalivPapua
CD4+ T	-0.50977	3.54142	-3.17286	0.00175525	0.0192233	-1.3364	Downregulated	PRAG1	BalivPapua
CD4+ T	0.469496	4.93673	3.17268	0.00175629	0.0192233	-1.50987	Upregulated	LINC01891	BalivPapua
CD4+ T	0.141926	6.96315	3.16965	0.00177379	0.0193941	-1.81447	Upregulated	GRB2	BalivPapua
CD4+ T	0.620744	4.60884	3.16792	0.00178384	0.0194831	-1.47628	Upregulated	C22orf34	BalivPapua
CD4+ T	-0.378156	3.05232	-3.16698	0.00178929	0.0195218	-1.33447	Downregulated	HMGCL	BalivPapua
CD4+ T	0.409647	5.64099	3.16555	0.00179767	0.0195923	-1.6498	Upregulated	LINC01934	BalivPapua
CD4+ T	-0.165734	6.19283	-3.16521	0.0017997	0.0195927	-1.73261	Downregulated	DGUOK	BalivPapua
CD4+ T	0.153931	6.24513	3.1649	0.00180154	0.0195927	-1.74809	Upregulated	DNAJC2	BalivPapua
CD4+ T	-0.696419	2.25607	-3.16164	0.00182079	0.0197811	-1.40236	Downregulated	AF117829.1	BalivPapua
CD4+ T	-0.223161	5.73818	-3.16127	0.00182302	0.0197842	-1.68323	Downregulated	TRAPPC2L	BalivPapua
CD4+ T	-0.445255	3.4302	-3.16066	0.00182661	0.0198021	-1.3636	Downregulated	SLFN11	BalivPapua
CD4+ T	-0.320426	4.29174	-3.15878	0.00183787	0.0199032	-1.46776	Downregulated	KLHL6	BalivPapua
CD4+ T	0.193885	6.78367	3.15828	0.00184087	0.0199145	-1.83	Upregulated	RAPGEF1	BalivPapua
CD4+ T	-0.143011	13.3654	-3.15768	0.00184444	0.019932	-2.17036	Downregulated	RPLP1	BalivPapua
CD4+ T	0.272815	4.94021	3.15645	0.00185189	0.019978	-1.57362	Upregulated	TMEM126A	BalivPapua
CD4+ T	0.313119	3.84081	3.15607	0.00185419	0.019978	-1.41257	Upregulated	GNE	BalivPapua
CD4+ T	0.193334	5.67545	3.15601	0.00185455	0.019978	-1.69243	Upregulated	NECAP1	BalivPapua
CD4+ T	0.260636	8.03395	3.15467	0.00186264	0.0200299	-1.94387	Upregulated	SAT1	BalivPapua
CD4+ T	-0.58161	4.52365	-3.15456	0.00186329	0.0200299	-1.52716	Downregulated	SH3TC1	BalivPapua
CD4+ T	0.606869	2.59813	3.15315	0.0018719	0.0201013	-1.38353	Upregulated	AF241726.2	BalivPapua
CD4+ T	-0.202225	8.33293	-3.15214	0.00187806	0.0201462	-1.96427	Downregulated	TGFB1	BalivPapua
CD4+ T	-0.252692	4.68123	-3.1499	0.00189178	0.0202613	-1.54593	Downregulated	ELOF1	BalivPapua
CD4+ T	-0.453268	2.92042	-3.14974	0.00189277	0.0202613	-1.3821	Downregulated	PTDSS2	BalivPapua
CD4+ T	-0.525338	2.4747	-3.14943	0.00189473	0.0202613	-1.41388	Downregulated	DVL1	BalivPapua
CD4+ T	0.509443	3.14852	3.14693	0.00191016	0.0204049	-1.3888	Upregulated	SPAG1	BalivPapua
CD4+ T	0.190075	5.62582	3.14648	0.00191296	0.0204136	-1.71614	Upregulated	ATG13	BalivPapua
CD4+ T	0.211731	4.96244	3.14611	0.00191527	0.0204169	-1.60435	Upregulated	EFTUD2	BalivPapua
CD4+ T	0.156581	6.58754	3.14559	0.00191852	0.0204302	-1.84379	Upregulated	PGAM1	BalivPapua
CD4+ T	0.208048	5.44094	3.14468	0.00192418	0.0204446	-1.68752	Upregulated	FCHSD2	BalivPapua
CD4+ T	0.17154	7.16029	3.14465	0.0019244	0.0204446	-1.90303	Upregulated	ATP5MC3	BalivPapua
CD4+ T	0.51317	4.84589	3.14441	0.00192587	0.0204446	-1.57894	Upregulated	HLA-DRA	BalivPapua
CD4+ T	0.148347	7.03654	3.14146	0.00194442	0.0206025	-1.90447	Upregulated	FAM172A	BalivPapua
CD4+ T	-0.179873	6.06166	-3.14141	0.00194477	0.0206025	-1.79457	Downregulated	KANSL2	BalivPapua
CD4+ T	-0.234081	4.80849	-3.14104	0.00194708	0.0206056	-1.59028	Downregulated	TRAPPC12	BalivPapua
CD4+ T	0.180679	5.52146	3.13882	0.00196116	0.0207332	-1.7173	Upregulated	ELK4	BalivPapua
CD4+ T	-0.435005	5.17142	-3.13694	0.00197317	0.0208386	-1.66549	Downregulated	SFMBT1	BalivPapua
CD4+ T	-0.225554	5.5852	-3.13586	0.00198009	0.0208901	-1.74281	Downregulated	KPNA1	BalivPapua
CD4+ T	-0.275555	4.31878	-3.13516	0.00198459	0.020916	-1.53995	Downregulated	CCNB1IP1	BalivPapua
CD4+ T	0.24862	4.64468	3.1347	0.00198757	0.0209258	-1.58227	Upregulated	MTX1	BalivPapua
CD4+ T	-0.236599	4.73189	-3.13265	0.00200082	0.0210436	-1.60565	Downregulated	CWC22	BalivPapua
CD4+ T	0.153817	6.17756	3.13229	0.00200317	0.0210467	-1.83201	Upregulated	CNOT8	BalivPapua
CD4+ T	-0.437741	4.30089	-3.13034	0.00201584	0.0211581	-1.54849	Downregulated	NME4	BalivPapua
CD4+ T	-0.29717	3.86029	-3.12902	0.00202444	0.0212109	-1.48945	Downregulated	ZSCAN25	BalivPapua
CD4+ T	0.190905	6.4031	3.12893	0.00202503	0.0212109	-1.86961	Upregulated	BRI3	BalivPapua
CD4+ T	-0.68188	2.75873	-3.1279	0.00203183	0.0212604	-1.44229	Downregulated	TNFSF13B	BalivPapua
CD4+ T	0.361022	4.14408	3.12731	0.00203568	0.0212789	-1.52235	Upregulated	WDR89	BalivPapua
CD4+ T	-0.353715	3.57208	-3.1256	0.00204702	0.0213756	-1.47031	Downregulated	LLGL2	BalivPapua
CD4+ T	-0.153702	9.97931	-3.12453	0.00205412	0.0214279	-2.11776	Downregulated	DDX5	BalivPapua
CD4+ T	-0.186806	13.577	-3.12211	0.00207024	0.021574	-2.28528	Downregulated	RPS27	BalivPapua
CD4+ T	0.347254	3.68703	3.12026	0.00208265	0.0216812	-1.48858	Upregulated	TRIM21	BalivPapua
CD4+ T	-0.191797	5.4222	-3.11845	0.00209486	0.0217861	-1.77388	Downregulated	GINM1	BalivPapua
CD4+ T	-0.243333	5.00165	-3.11767	0.00210014	0.0218189	-1.69378	Downregulated	CRTAP	BalivPapua
CD4+ T	0.258387	4.47512	3.11694	0.00210507	0.0218479	-1.60648	Upregulated	NSUN3	BalivPapua
CD4+ T	-0.2062	6.46463	-3.11646	0.00210836	0.0218598	-1.91075	Downregulated	ZNF638	BalivPapua
CD4+ T	-0.265459	4.59704	-3.11574	0.00211325	0.0218684	-1.64798	Downregulated	SIAH1	BalivPapua
CD4+ T	-0.317334	4.41396	-3.11546	0.00211516	0.0218684	-1.60206	Downregulated	ANAPC13	BalivPapua
CD4+ T	-0.349866	5.51077	-3.11519	0.00211699	0.0218684	-1.80286	Downregulated	MARCH3	BalivPapua
CD4+ T	0.315913	4.40707	3.11504	0.00211807	0.0218684	-1.60008	Upregulated	LNPK	BalivPapua
CD4+ T	-0.262038	5.66616	-3.11476	0.00211994	0.0218684	-1.81094	Downregulated	PPP1R10	BalivPapua
CD4+ T	-0.292805	4.87016	-3.11431	0.00212303	0.0218684	-1.68961	Downregulated	TGIF2	BalivPapua
CD4+ T	0.278545	5.48991	3.11414	0.00212423	0.0218684	-1.78527	Upregulated	APOL6	BalivPapua
CD4+ T	0.252448	4.6546	3.11383	0.0021263	0.0218684	-1.65652	Upregulated	RNF103	BalivPapua
CD4+ T	-0.216712	5.47387	-3.11314	0.00213108	0.0218955	-1.7816	Downregulated	PURA	BalivPapua
CD4+ T	-0.320991	7.16102	-3.1096	0.00215551	0.0221243	-2.00983	Downregulated	OXNAD1	BalivPapua
CD4+ T	-0.203461	5.32256	-3.10929	0.0021577	0.0221245	-1.77557	Downregulated	DGKD	BalivPapua
CD4+ T	-0.360481	4.061	-3.10609	0.00218006	0.0223315	-1.57729	Downregulated	MCTP2	BalivPapua
CD4+ T	0.33976	3.53843	3.10536	0.0021852	0.0223617	-1.52541	Upregulated	NDRG3	BalivPapua
CD4+ T	-0.285827	4.05107	-3.10473	0.00218958	0.022384	-1.5835	Downregulated	USP32	BalivPapua
CD4+ T	0.326655	6.67582	3.10393	0.00219527	0.0224023	-1.99091	Upregulated	AC013394.1	BalivPapua
CD4+ T	-0.206954	5.29982	-3.10386	0.00219574	0.0224023	-1.77782	Downregulated	POLR3GL	BalivPapua
CD4+ T	-0.187889	7.21113	-3.10192	0.0022095	0.0225202	-2.03579	Downregulated	DDX17	BalivPapua
CD4+ T	-0.40587	3.21155	-3.10114	0.00221502	0.022528	-1.51639	Downregulated	TYSND1	BalivPapua
CD4+ T	-0.424573	2.81894	-3.10099	0.00221609	0.022528	-1.51307	Downregulated	EDC3	BalivPapua
CD4+ T	-0.173844	5.68113	-3.10088	0.00221688	0.022528	-1.85731	Downregulated	SMNDC1	BalivPapua
CD4+ T	-0.27986	4.42725	-3.10048	0.00221974	0.0225346	-1.65149	Downregulated	IRAK1	BalivPapua
CD4+ T	-0.105277	12.0389	-3.1	0.00222315	0.0225468	-2.2792	Downregulated	RPL35A	BalivPapua
CD4+ T	-0.202942	7.30673	-3.09848	0.00223408	0.022635	-2.05164	Downregulated	SORL1	BalivPapua
CD4+ T	-0.163717	6.25314	-3.09787	0.00223847	0.022635	-1.94796	Downregulated	CAMTA1	BalivPapua
CD4+ T	0.136424	6.49007	3.09762	0.00224028	0.022635	-1.97436	Upregulated	ZFR	BalivPapua
CD4+ T	-0.199622	5.5154	-3.09756	0.00224069	0.022635	-1.84445	Downregulated	CDC5L	BalivPapua
CD4+ T	-0.260768	4.24226	-3.09692	0.00224531	0.022649	-1.63472	Downregulated	ATP11C	BalivPapua
CD4+ T	-0.162635	7.20761	-3.09675	0.00224651	0.022649	-2.05067	Downregulated	ZAP70	BalivPapua
CD4+ T	0.212252	5.43269	3.09562	0.00225471	0.0227093	-1.82543	Upregulated	CHMP2A	BalivPapua
CD4+ T	-0.304194	4.19581	-3.09483	0.00226041	0.0227193	-1.63474	Downregulated	HYOU1	BalivPapua
CD4+ T	-0.704313	1.18719	-3.09477	0.00226085	0.0227193	-1.80805	Downregulated	PLA2G15	BalivPapua
CD4+ T	-0.374788	3.20049	-3.09456	0.00226237	0.0227193	-1.53127	Downregulated	NHLRC3	BalivPapua
CD4+ T	0.448391	3.13854	3.09357	0.00226954	0.0227689	-1.5318	Upregulated	FAM110A	BalivPapua
CD4+ T	0.362548	3.77128	3.09256	0.00227697	0.022821	-1.5783	Upregulated	PAPSS1	BalivPapua
CD4+ T	-0.253192	5.20671	-3.09211	0.00228024	0.0228314	-1.79227	Downregulated	DDB2	BalivPapua
CD4+ T	0.140902	6.44514	3.09146	0.00228501	0.0228568	-1.98837	Upregulated	GNA13	BalivPapua
CD4+ T	-0.354255	4.85519	-3.08911	0.00230231	0.0230074	-1.76612	Downregulated	SNN	BalivPapua
CD4+ T	-0.285806	5.48779	-3.08846	0.00230711	0.0230328	-1.84923	Downregulated	PLEKHO1	BalivPapua
CD4+ T	0.821904	1.38682	3.08815	0.00230937	0.0230329	-1.78104	Upregulated	CD68	BalivPapua
CD4+ T	-0.556466	2.34983	-3.0853	0.0023306	0.0232219	-1.5888	Downregulated	ABHD11	BalivPapua
CD4+ T	0.366483	4.60615	3.08466	0.00233532	0.0232463	-1.71832	Upregulated	LRRC37A3	BalivPapua
CD4+ T	-0.337816	4.18812	-3.08124	0.00236102	0.0234793	-1.66413	Downregulated	CNNM3	BalivPapua
CD4+ T	0.361203	4.05369	3.07974	0.00237245	0.02357	-1.64913	Upregulated	FAM122C	BalivPapua
CD4+ T	0.388727	5.08581	3.07779	0.00238723	0.0236938	-1.82181	Upregulated	ZEB2	BalivPapua
CD4+ T	-0.254397	4.92678	-3.07733	0.0023908	0.0237063	-1.79012	Downregulated	SIT1	BalivPapua
CD4+ T	0.194026	5.79958	3.07516	0.00240742	0.0238479	-1.94666	Upregulated	CNIH1	BalivPapua
CD4+ T	0.80173	1.47064	3.07191	0.00243251	0.0240731	-1.79167	Upregulated	GP6	BalivPapua
CD4+ T	0.250124	8.8533	3.07051	0.00244338	0.0241565	-2.22586	Upregulated	DNAJB1	BalivPapua
CD4+ T	0.191595	5.90408	3.07022	0.00244566	0.0241565	-1.97316	Upregulated	ADNP	BalivPapua
CD4+ T	0.190375	5.6147	3.06824	0.00246121	0.0242866	-1.93487	Upregulated	IFT57	BalivPapua
CD4+ T	0.272131	4.04746	3.06651	0.00247477	0.0243969	-1.68758	Upregulated	TYW5	BalivPapua
CD4+ T	-0.180515	7.23361	-3.06603	0.00247862	0.0244113	-2.14163	Downregulated	AKT3	BalivPapua
CD4+ T	-0.210254	9.5262	-3.06492	0.00248737	0.0244739	-2.27364	Downregulated	SRGN	BalivPapua
CD4+ T	1.78239	3.58525	3.06413	0.00249362	0.0245118	-1.63973	Upregulated	RGPD2	BalivPapua
CD4+ T	-0.145838	6.59458	-3.06376	0.0024966	0.0245175	-2.08355	Downregulated	RAD23A	BalivPapua
CD4+ T	0.17628	5.87995	3.06343	0.0024992	0.0245195	-1.98583	Upregulated	MDH1	BalivPapua
CD4+ T	0.433513	4.63071	3.06288	0.00250358	0.0245389	-1.78144	Upregulated	MTSS1	BalivPapua
CD4+ T	-0.458069	3.20016	-3.06163	0.00251356	0.0246132	-1.62385	Downregulated	SNHG19	BalivPapua
CD4+ T	-0.292214	5.36324	-3.0596	0.00252992	0.0247496	-1.93511	Downregulated	YES1	BalivPapua
CD4+ T	-0.328787	3.27223	-3.05902	0.00253456	0.0247713	-1.63653	Downregulated	AMMECR1L	BalivPapua
CD4+ T	0.538569	3.12341	3.05646	0.00255524	0.0249178	-1.62969	Upregulated	ARRDC3-AS1	BalivPapua
CD4+ T	0.172818	6.41261	3.0564	0.00255579	0.0249178	-2.08287	Upregulated	DBI	BalivPapua
CD4+ T	-0.373892	3.55537	-3.05627	0.00255686	0.0249178	-1.6593	Downregulated	ASPH	BalivPapua
CD4+ T	0.196729	5.06063	3.05567	0.0025617	0.0249412	-1.88309	Upregulated	FEM1B	BalivPapua
CD4+ T	-0.175902	8.18618	-3.05479	0.00256888	0.0249873	-2.24158	Downregulated	EIF3L	BalivPapua
CD4+ T	-0.27475	5.27337	-3.05077	0.00260189	0.0252843	-1.93888	Downregulated	SMC4	BalivPapua
CD4+ T	0.487235	2.76913	3.04965	0.00261117	0.0253227	-1.64901	Upregulated	FAM234B	BalivPapua
CD4+ T	0.181984	5.59014	3.04938	0.00261341	0.0253227	-1.98386	Upregulated	NUTF2	BalivPapua
CD4+ T	-0.505717	3.88264	-3.04926	0.00261442	0.0253227	-1.7157	Downregulated	FHL1	BalivPapua
CD4+ T	0.282995	4.58869	3.0491	0.00261575	0.0253227	-1.81351	Upregulated	ASTE1	BalivPapua
CD4+ T	0.129375	6.92488	3.0482	0.00262322	0.0253505	-2.16377	Upregulated	NCOR1	BalivPapua
CD4+ T	-0.159957	8.70188	-3.04816	0.00262358	0.0253505	-2.28862	Downregulated	CAMK4	BalivPapua
CD4+ T	0.24459	6.24728	3.04666	0.00263608	0.0254369	-2.07705	Upregulated	CD27	BalivPapua
CD4+ T	-0.434978	4.25976	-3.04649	0.00263749	0.0254369	-1.77309	Downregulated	AL121944.1	BalivPapua
CD4+ T	-0.239023	4.69248	-3.04429	0.00265595	0.0255908	-1.8564	Downregulated	MCFD2	BalivPapua
CD4+ T	0.516972	2.41807	3.043	0.00266689	0.0256719	-1.68817	Upregulated	DUSP18	BalivPapua
CD4+ T	0.186628	7.19667	3.0424	0.00267192	0.0256959	-2.21046	Upregulated	H2AFV	BalivPapua
CD4+ T	-0.312507	4.9347	-3.04211	0.0026744	0.0256959	-1.89408	Downregulated	SLC35F1	BalivPapua
CD4+ T	-0.284923	4.67258	-3.04165	0.00267827	0.025696	-1.85629	Downregulated	LTBP4	BalivPapua
CD4+ T	0.302013	4.19711	3.04151	0.00267944	0.025696	-1.78293	Upregulated	ARID3B	BalivPapua
CD4+ T	-0.644656	2.70653	-3.04078	0.00268567	0.0257316	-1.66887	Downregulated	BOLA2-SMG1P6	BalivPapua
CD4+ T	-0.163077	6.68902	-3.03901	0.00270082	0.0258525	-2.16538	Downregulated	SIGIRR	BalivPapua
CD4+ T	-0.339079	6.76822	-3.03833	0.00270663	0.0258839	-2.1755	Downregulated	MGAT5	BalivPapua
CD4+ T	0.251819	4.462	3.03658	0.00272164	0.0260031	-1.84124	Upregulated	DDX47	BalivPapua
CD4+ T	-0.239471	4.69273	-3.03571	0.00272917	0.0260507	-1.88106	Downregulated	TSTD2	BalivPapua
CD4+ T	0.160787	6.83686	3.03407	0.00274333	0.0261615	-2.19713	Upregulated	PPP3CC	BalivPapua
CD4+ T	-0.214257	5.12608	-3.03066	0.00277309	0.0264206	-1.96449	Downregulated	USP20	BalivPapua
CD4+ T	-0.304787	4.55261	-3.02984	0.00278025	0.026437	-1.86925	Downregulated	RNF144A	BalivPapua
CD4+ T	0.299413	4.53295	3.02967	0.00278179	0.026437	-1.85759	Upregulated	BMT2	BalivPapua
CD4+ T	-0.155189	6.26267	-3.02958	0.00278257	0.026437	-2.14302	Downregulated	METTL9	BalivPapua
CD4+ T	-0.198965	5.98685	-3.02901	0.00278758	0.02646	-2.10321	Downregulated	NUP210	BalivPapua
CD4+ T	-0.554088	2.11027	-3.0261	0.00281328	0.0266792	-1.76518	Downregulated	RAB11B-AS1	BalivPapua
CD4+ T	0.130492	6.61194	3.02324	0.00283878	0.0268617	-2.2031	Upregulated	CWC15	BalivPapua
CD4+ T	0.559599	2.30687	3.02313	0.00283976	0.0268617	-1.75097	Upregulated	WEE1	BalivPapua
CD4+ T	-0.331461	4.38349	-3.02279	0.00284279	0.0268617	-1.87844	Downregulated	TICAM1	BalivPapua
CD4+ T	0.203863	5.33042	3.0227	0.00284362	0.0268617	-2.01953	Upregulated	MARS	BalivPapua
CD4+ T	0.199785	5.79933	3.02247	0.00284566	0.0268617	-2.09696	Upregulated	FOXK1	BalivPapua
CD4+ T	-0.410044	3.18601	-3.02166	0.002853	0.0269061	-1.72875	Downregulated	DNAJC18	BalivPapua
CD4+ T	0.228665	4.44729	3.02081	0.00286066	0.0269213	-1.87656	Upregulated	OTUD4	BalivPapua
CD4+ T	0.787213	1.47528	3.02078	0.00286092	0.0269213	-1.92457	Upregulated	KIF18A	BalivPapua
CD4+ T	0.185853	5.27568	3.0206	0.00286251	0.0269213	-2.01896	Upregulated	TBC1D23	BalivPapua
CD4+ T	-0.268613	4.45529	-3.01906	0.00287643	0.0270273	-1.88309	Downregulated	GRINA	BalivPapua
CD4+ T	-0.252311	5.05811	-3.0156	0.00290794	0.0272983	-1.99239	Downregulated	SLC20A2	BalivPapua
CD4+ T	-0.210772	5.62744	-3.01135	0.0029471	0.0276174	-2.10119	Downregulated	LMF2	BalivPapua
CD4+ T	0.238888	4.84734	3.01133	0.00294733	0.0276174	-1.96884	Upregulated	SVBP	BalivPapua
CD4+ T	-0.26913	4.22286	-3.01093	0.002951	0.0276264	-1.86659	Downregulated	CREBL2	BalivPapua
CD4+ T	-0.183345	5.57709	-3.01048	0.00295519	0.0276403	-2.09582	Downregulated	CLASRP	BalivPapua
CD4+ T	-0.18267	5.83619	-3.01006	0.00295905	0.0276512	-2.14408	Downregulated	PRKRA	BalivPapua
CD4+ T	-0.221026	4.5515	-3.00968	0.0029626	0.0276591	-1.9242	Downregulated	AXIN1	BalivPapua
CD4+ T	0.223877	5.20261	3.0091	0.00296798	0.027684	-2.02941	Upregulated	CHCHD5	BalivPapua
CD4+ T	0.351406	4.52712	3.00817	0.0029767	0.0277264	-1.9252	Upregulated	TRDMT1	BalivPapua
CD4+ T	-0.233276	4.78743	-3.00804	0.00297795	0.0277264	-1.97151	Downregulated	PPFIA1	BalivPapua
CD4+ T	-0.279906	4.0106	-3.00757	0.00298229	0.0277416	-1.84599	Downregulated	POMT1	BalivPapua
CD4+ T	-0.489417	2.47852	-3.00682	0.00298933	0.0277818	-1.76681	Downregulated	PRKAG2-AS1	BalivPapua
CD4+ T	-0.229066	5.05521	-3.0063	0.00299426	0.0278023	-2.01714	Downregulated	PPARD	BalivPapua
CD4+ T	-0.263901	3.91241	-3.0056	0.00300084	0.0278381	-1.83397	Downregulated	GSS	BalivPapua
CD4+ T	0.812572	2.07458	3.00502	0.00300633	0.027852	-1.82751	Upregulated	CPNE8	BalivPapua
CD4+ T	0.898718	0.854365	3.00486	0.00300779	0.027852	-2.1041	Upregulated	PALM2-AKAP2	BalivPapua
CD4+ T	0.178383	6.60691	3.00366	0.00301915	0.0279123	-2.25312	Upregulated	NDUFC1	BalivPapua
CD4+ T	-0.218015	5.25601	-3.0036	0.00301976	0.0279123	-2.0773	Downregulated	RRAS2	BalivPapua
CD4+ T	-0.12599	7.96636	-3.00295	0.00302586	0.0279434	-2.37838	Downregulated	ZBTB20	BalivPapua
CD4+ T	-0.234374	4.87929	-3.00244	0.00303071	0.027953	-2.01414	Downregulated	POLB	BalivPapua
CD4+ T	-0.303163	5.6928	-3.00227	0.00303236	0.027953	-2.13198	Downregulated	CEBPB	BalivPapua
CD4+ T	-0.20155	5.97213	-3.00149	0.00303981	0.0279728	-2.17533	Downregulated	TBC1D22A	BalivPapua
CD4+ T	0.169307	5.77497	3.00147	0.00303999	0.0279728	-2.15187	Upregulated	KLHL28	BalivPapua
CD4+ T	-0.363239	3.65804	-2.99952	0.00305863	0.0281047	-1.82621	Downregulated	TSNARE1	BalivPapua
CD4+ T	-0.243549	4.84647	-2.9994	0.00305982	0.0281047	-2.00625	Downregulated	KMT2B	BalivPapua
CD4+ T	0.235198	5.78783	2.99848	0.00306862	0.0281602	-2.15984	Upregulated	LRRC8C	BalivPapua
CD4+ T	-0.22407	4.80686	-2.99689	0.00308395	0.0282755	-2.00129	Downregulated	MIB2	BalivPapua
CD4+ T	-0.27282	5.56424	-2.99538	0.00309856	0.028384	-2.13291	Downregulated	TGIF1	BalivPapua
CD4+ T	-0.194034	5.58858	-2.9949	0.00310323	0.0283972	-2.14381	Downregulated	SUPV3L1	BalivPapua
CD4+ T	0.599455	3.40344	2.99466	0.00310555	0.0283972	-1.80557	Upregulated	MT1F	BalivPapua
CD4+ T	-0.483247	2.85613	-2.99091	0.00314219	0.0287023	-1.79709	Downregulated	C16orf74	BalivPapua
CD4+ T	0.243638	4.90493	2.99063	0.00314494	0.0287023	-2.03167	Upregulated	CCDC82	BalivPapua
CD4+ T	-0.291161	6.45261	-2.99039	0.00314735	0.0287023	-2.27693	Downregulated	NINJ1	BalivPapua
CD4+ T	0.27049	4.25761	2.98995	0.00315163	0.0287158	-1.92845	Upregulated	GPR108	BalivPapua
CD4+ T	0.342845	3.91583	2.98603	0.00319052	0.0290443	-1.88751	Upregulated	LRRC8D	BalivPapua
CD4+ T	-0.805221	1.30268	-2.98468	0.00320402	0.0291412	-2.02302	Downregulated	SLCO4A1	BalivPapua
CD4+ T	0.282412	5.62026	2.98304	0.00322045	0.0292646	-2.18248	Upregulated	TUBA1C	BalivPapua
CD4+ T	0.182224	5.76196	2.98227	0.00322818	0.0293001	-2.20301	Upregulated	AP2B1	BalivPapua
CD4+ T	0.172715	5.89677	2.98208	0.00323009	0.0293001	-2.22228	Upregulated	UHRF2	BalivPapua
CD4+ T	0.324762	6.88515	2.97979	0.00325334	0.0294848	-2.35267	Upregulated	HEBP2	BalivPapua
CD4+ T	0.233391	5.29747	2.97936	0.00325769	0.0294981	-2.12748	Upregulated	TXNDC17	BalivPapua
CD4+ T	-0.206731	5.07816	-2.9778	0.00327359	0.0296158	-2.09973	Downregulated	ANKIB1	BalivPapua
CD4+ T	-0.442881	2.99617	-2.97518	0.00330043	0.0298323	-1.84503	Downregulated	MAFG	BalivPapua
CD4+ T	0.231501	4.60968	2.9748	0.00330429	0.0298407	-2.02974	Upregulated	RBSN	BalivPapua
CD4+ T	-0.132187	6.75424	-2.9744	0.00330846	0.029852	-2.35614	Downregulated	ELF2	BalivPapua
CD4+ T	-0.268406	4.73102	-2.97409	0.0033116	0.029854	-2.05097	Downregulated	ACSF3	BalivPapua
CD4+ T	-0.534632	3.51463	-2.97218	0.00333138	0.0300059	-1.8813	Downregulated	IL18R1	BalivPapua
CD4+ T	-0.54641	5.68551	-2.9697	0.00335717	0.0302116	-2.22671	Downregulated	CCR6	BalivPapua
CD4+ T	-0.203304	4.99457	-2.96937	0.00336068	0.0302166	-2.11129	Downregulated	SHPRH	BalivPapua
CD4+ T	-0.264909	4.94493	-2.9688	0.00336655	0.0302427	-2.09882	Downregulated	NLRC3	BalivPapua
CD4+ T	0.253719	4.73248	2.96788	0.00337623	0.0303031	-2.07153	Upregulated	ZNF581	BalivPapua
CD4+ T	0.332218	4.52253	2.96629	0.00339301	0.0303806	-2.03016	Upregulated	MARCH2	BalivPapua
CD4+ T	0.171337	6.20317	2.96621	0.00339378	0.0303806	-2.31376	Upregulated	BDP1	BalivPapua
CD4+ T	0.375009	3.1022	2.96589	0.00339724	0.0303806	-1.86327	Upregulated	SFT2D3	BalivPapua
CD4+ T	-0.209444	4.9759	-2.96585	0.00339759	0.0303806	-2.11601	Downregulated	MAEA	BalivPapua
CD4+ T	0.189739	8.1328	2.96565	0.00339972	0.0303806	-2.49347	Upregulated	LRRFIP1	BalivPapua
CD4+ T	-0.164004	5.97581	-2.96153	0.00344355	0.0307454	-2.28944	Downregulated	LAMTOR1	BalivPapua
CD4+ T	0.118724	8.28658	2.96034	0.00345623	0.0308317	-2.51871	Upregulated	CYTH1	BalivPapua
CD4+ T	-0.203062	5.50312	-2.95875	0.00347341	0.0309578	-2.22549	Downregulated	LRCH4	BalivPapua
CD4+ T	0.198191	5.70963	2.95771	0.00348458	0.0310126	-2.26291	Upregulated	ZNRF2	BalivPapua
CD4+ T	0.680347	1.57884	2.95762	0.00348561	0.0310126	-2.03455	Upregulated	RSPH3	BalivPapua
CD4+ T	-0.305663	3.68614	-2.95384	0.0035267	0.0313509	-1.94935	Downregulated	GGCX	BalivPapua
CD4+ T	0.307494	4.60113	2.95312	0.00353456	0.0313934	-2.0914	Upregulated	SH3BP1	BalivPapua
CD4+ T	0.197068	5.5187	2.95271	0.00353901	0.0314057	-2.23945	Upregulated	MEAF6	BalivPapua
CD4+ T	0.174303	7.52363	2.95211	0.00354557	0.0314366	-2.49001	Upregulated	SDCBP	BalivPapua
CD4+ T	-0.587222	1.94313	-2.95122	0.0035554	0.0314964	-1.95331	Downregulated	CCDC125	BalivPapua
CD4+ T	0.318455	3.93095	2.9499	0.00357	0.0315983	-1.98215	Upregulated	TRIP4	BalivPapua
CD4+ T	0.250151	5.10642	2.94951	0.00357432	0.0316092	-2.18516	Upregulated	WARS2	BalivPapua
CD4+ T	-0.326238	3.83926	-2.94767	0.00359467	0.0317617	-1.98539	Downregulated	HRAS	BalivPapua
CD4+ T	-0.313557	5.40434	-2.94679	0.00360446	0.0317964	-2.24738	Downregulated	HAPLN3	BalivPapua
CD4+ T	-0.19621	5.24326	-2.94676	0.00360481	0.0317964	-2.23385	Downregulated	DNAJB11	BalivPapua
CD4+ T	0.153634	5.96508	2.94193	0.00365904	0.0322469	-2.34701	Upregulated	ASCC3	BalivPapua
CD4+ T	0.197382	5.42751	2.941	0.00366955	0.0322895	-2.26038	Upregulated	AVL9	BalivPapua
CD4+ T	0.152965	5.60922	2.94091	0.00367059	0.0322895	-2.29441	Upregulated	SNX1	BalivPapua
CD4+ T	-0.148591	8.67591	-2.94067	0.00367335	0.0322895	-2.59403	Downregulated	CCNL1	BalivPapua
CD4+ T	-0.391086	3.23893	-2.93931	0.00368876	0.0323971	-1.94154	Downregulated	AP1AR	BalivPapua
CD4+ T	0.217542	4.95057	2.93861	0.0036967	0.0324389	-2.1816	Upregulated	VRK2	BalivPapua
CD4+ T	-0.501269	2.07871	-2.93768	0.00370735	0.0324964	-1.97106	Downregulated	TMEM150A	BalivPapua
CD4+ T	0.166142	6.41335	2.93748	0.00370961	0.0324964	-2.41622	Upregulated	WDR1	BalivPapua
CD4+ T	-0.198521	5.71419	-2.9365	0.0037209	0.0325667	-2.32542	Downregulated	LMAN1	BalivPapua
CD4+ T	-0.239758	4.27339	-2.93623	0.003724	0.0325667	-2.07523	Downregulated	COMT	BalivPapua
CD4+ T	-0.189937	5.1949	-2.93559	0.00373135	0.032603	-2.23739	Downregulated	B3GAT3	BalivPapua
CD4+ T	0.20793	5.68632	2.93446	0.00374435	0.0326887	-2.32634	Upregulated	DCP2	BalivPapua
CD4+ T	-0.258049	7.03574	-2.93394	0.00375035	0.0327132	-2.50148	Downregulated	SIPA1L1	BalivPapua
CD4+ T	0.201066	5.50824	2.93347	0.00375579	0.0327189	-2.29547	Upregulated	PSMB2	BalivPapua
CD4+ T	-0.339322	3.50138	-2.93323	0.0037586	0.0327189	-1.97953	Downregulated	DNASE2	BalivPapua
CD4+ T	0.2388	4.93937	2.93306	0.00376061	0.0327189	-2.21074	Upregulated	ZBTB43	BalivPapua
CD4+ T	-0.319092	7.63923	-2.93194	0.00377362	0.0328042	-2.55747	Downregulated	PIM3	BalivPapua
CD4+ T	0.369963	3.18372	2.93038	0.00379175	0.032922	-1.95856	Upregulated	SWT1	BalivPapua
CD4+ T	0.10826	8.91239	2.93022	0.00379362	0.032922	-2.6321	Upregulated	HNRNPA2B1	BalivPapua
CD4+ T	-0.213756	5.20339	-2.92959	0.00380098	0.032958	-2.25294	Downregulated	DCAF7	BalivPapua
CD4+ T	-0.40047	3.7983	-2.92838	0.00381517	0.033053	-2.02759	Downregulated	CTSZ	BalivPapua
CD4+ T	-0.240066	4.88922	-2.92689	0.00383273	0.033171	-2.20836	Downregulated	TPGS1	BalivPapua
CD4+ T	-0.407035	3.34243	-2.92653	0.00383692	0.033171	-1.98833	Downregulated	DHCR7	BalivPapua
CD4+ T	0.209715	5.93949	2.92633	0.00383935	0.033171	-2.38609	Upregulated	DIP2B	BalivPapua
CD4+ T	-0.250056	5.14157	-2.92612	0.00384177	0.033171	-2.26073	Downregulated	BAG3	BalivPapua
CD4+ T	0.25284	4.24307	2.92463	0.00385944	0.0332954	-2.10071	Upregulated	UNKL	BalivPapua
CD4+ T	0.358019	3.45192	2.92299	0.00387894	0.0334354	-2.00016	Upregulated	FAM210A	BalivPapua
CD4+ T	0.67465	1.8668	2.92166	0.00389481	0.0335389	-2.04301	Upregulated	PRR5L	BalivPapua
CD4+ T	-0.194473	6.2587	-2.92128	0.00389941	0.0335389	-2.44178	Downregulated	RHOF	BalivPapua
CD4+ T	-0.175881	5.50792	-2.92116	0.00390079	0.0335389	-2.33236	Downregulated	UBE3C	BalivPapua
CD4+ T	0.135242	7.84617	2.92081	0.00390501	0.033547	-2.60136	Upregulated	MCUB	BalivPapua
CD4+ T	0.207721	5.08267	2.92036	0.0039105	0.0335659	-2.25809	Upregulated	BIN3	BalivPapua
CD4+ T	0.607743	2.15737	2.91985	0.00391662	0.0335903	-2.01234	Upregulated	E2F5	BalivPapua
CD4+ T	-0.384	3.43646	-2.91815	0.00393701	0.0337369	-2.01537	Downregulated	DHRS1	BalivPapua
CD4+ T	0.249972	4.26011	2.916	0.00396318	0.0339327	-2.12905	Upregulated	PEX26	BalivPapua
CD4+ T	-0.33743	3.27139	-2.91204	0.00401156	0.0343182	-2.01959	Downregulated	MBOAT7	BalivPapua
CD4+ T	-0.224713	4.67614	-2.91163	0.00401657	0.0343323	-2.20517	Downregulated	UCHL5	BalivPapua
CD4+ T	-0.295542	3.75984	-2.91082	0.00402665	0.0343897	-2.06789	Downregulated	SNAP47	BalivPapua
CD4+ T	-0.25971	4.44508	-2.91024	0.00403378	0.0344065	-2.17739	Downregulated	GPAA1	BalivPapua
CD4+ T	0.607832	1.63687	2.91011	0.00403535	0.0344065	-2.10451	Upregulated	POC1B-GALNT4	BalivPapua
CD4+ T	-0.334685	4.55126	-2.90741	0.00406884	0.0346487	-2.20221	Downregulated	ADCY7	BalivPapua
CD4+ T	0.187045	5.38641	2.90728	0.00407053	0.0346487	-2.34264	Upregulated	UBQLN2	BalivPapua
CD4+ T	-0.159907	6.644	-2.90652	0.00407991	0.0346996	-2.53328	Downregulated	DHX36	BalivPapua
CD4+ T	-0.542932	7.07956	-2.90556	0.00409197	0.0347733	-2.579	Downregulated	FKBP5	BalivPapua
CD4+ T	-0.23686	5.02528	-2.90473	0.00410242	0.0348331	-2.29294	Downregulated	ERGIC1	BalivPapua
CD4+ T	0.324998	3.51142	2.90315	0.00412223	0.0349654	-2.05287	Upregulated	ZNF557	BalivPapua
CD4+ T	-0.304846	4.70556	-2.90294	0.00412485	0.0349654	-2.24154	Downregulated	ADAM8	BalivPapua
CD4+ T	-0.300249	3.92332	-2.90256	0.00412969	0.0349775	-2.11435	Downregulated	TTBK2	BalivPapua
CD4+ T	-0.244136	4.75544	-2.89896	0.00417545	0.0353358	-2.25787	Downregulated	VPS35	BalivPapua
CD4+ T	-0.529825	2.51449	-2.89834	0.00418335	0.0353533	-2.03083	Downregulated	HVCN1	BalivPapua
CD4+ T	0.212041	6.4654	2.89825	0.00418443	0.0353533	-2.53168	Upregulated	RASSF3	BalivPapua
CD4+ T	-0.63948	1.96625	-2.89706	0.00419972	0.0354532	-2.08435	Downregulated	CDKN1C	BalivPapua
CD4+ T	-0.27519	4.63687	-2.89539	0.00422111	0.0356043	-2.253	Downregulated	EEA1	BalivPapua
CD4+ T	-0.170456	6.46075	-2.89461	0.00423121	0.03566	-2.54406	Downregulated	CSNK1D	BalivPapua
CD4+ T	0.210107	5.16981	2.89264	0.00425666	0.0358314	-2.3483	Upregulated	VWA8	BalivPapua
CD4+ T	0.502123	5.7391	2.8925	0.00425855	0.0358314	-2.44115	Upregulated	GBP5	BalivPapua
CD4+ T	-0.174676	5.38938	-2.89176	0.00426822	0.0358649	-2.39316	Downregulated	MRPL4	BalivPapua
CD4+ T	-0.19477	5.15343	-2.89165	0.00426955	0.0358649	-2.35449	Downregulated	CCDC84	BalivPapua
CD4+ T	0.165607	5.89377	2.89028	0.0042875	0.0359809	-2.48106	Upregulated	FBRS	BalivPapua
CD4+ T	0.19004	5.53438	2.89006	0.00429039	0.0359809	-2.42568	Upregulated	EIF4E	BalivPapua
CD4+ T	-0.421235	2.58999	-2.88971	0.00429486	0.0359888	-2.0497	Downregulated	PUSL1	BalivPapua
CD4+ T	0.313762	3.83499	2.88921	0.00430144	0.0360144	-2.13538	Upregulated	ATP6V1A	BalivPapua
CD4+ T	-0.488791	2.85812	-2.88669	0.00433465	0.0362628	-2.05943	Downregulated	AC092683.2	BalivPapua
CD4+ T	0.641041	1.5195	2.88361	0.0043754	0.0365738	-2.20139	Upregulated	ZNF341	BalivPapua
CD4+ T	0.518353	3.37536	2.88277	0.00438661	0.0366375	-2.09138	Upregulated	APOLD1	BalivPapua
CD4+ T	0.600883	1.74031	2.88178	0.0043998	0.0367116	-2.15476	Upregulated	AL139260.1	BalivPapua
CD4+ T	0.155293	6.48052	2.88157	0.00440266	0.0367116	-2.57575	Upregulated	BUB3	BalivPapua
CD4+ T	-0.12794	11.9772	-2.88091	0.0044115	0.0367553	-2.89983	Downregulated	RPL18	BalivPapua
CD4+ T	0.138203	8.41494	2.87877	0.00444031	0.0369652	-2.75083	Upregulated	UBB	BalivPapua
CD4+ T	0.144416	7.29019	2.87758	0.00445645	0.0370694	-2.67662	Upregulated	POLR1D	BalivPapua
CD4+ T	-0.149539	6.01899	-2.87696	0.00446485	0.0370873	-2.53801	Downregulated	EMC3	BalivPapua
CD4+ T	0.231389	11.8899	2.87688	0.00446585	0.0370873	-2.9063	Upregulated	MT-CO3	BalivPapua
CD4+ T	-0.397885	4.1889	-2.87623	0.00447465	0.0371036	-2.23538	Downregulated	CD320	BalivPapua
CD4+ T	0.221197	12.1005	2.8762	0.00447508	0.0371036	-2.91883	Upregulated	MT-CO2	BalivPapua
CD4+ T	-0.135833	7.07246	-2.87536	0.00448655	0.0371283	-2.66367	Downregulated	CAPZA1	BalivPapua
CD4+ T	0.141805	8.72486	2.87509	0.00449023	0.0371283	-2.77621	Upregulated	PTPRCAP	BalivPapua
CD4+ T	-0.11533	6.71403	-2.87494	0.00449226	0.0371283	-2.62765	Downregulated	RBM17	BalivPapua
CD4+ T	-0.156769	6.35045	-2.87492	0.00449259	0.0371283	-2.58549	Downregulated	AKIRIN1	BalivPapua
CD4+ T	0.200544	4.92704	2.87356	0.00451109	0.0372511	-2.36001	Upregulated	NEDD1	BalivPapua
CD4+ T	0.139043	7.22997	2.87298	0.00451913	0.0372874	-2.68464	Upregulated	HP1BP3	BalivPapua
CD4+ T	0.455941	2.78687	2.86848	0.00458108	0.0377681	-2.10019	Upregulated	AC109587.1	BalivPapua
CD4+ T	-0.357653	4.8541	-2.86779	0.0045908	0.0378177	-2.35707	Downregulated	ENOSF1	BalivPapua
CD4+ T	-0.208212	5.20448	-2.86704	0.00460124	0.0378732	-2.42896	Downregulated	SEC16A	BalivPapua
CD4+ T	0.238864	4.4856	2.86643	0.00460975	0.0379127	-2.29085	Upregulated	AHSA1	BalivPapua
CD4+ T	0.167598	7.2298	2.86588	0.00461738	0.0379449	-2.70737	Upregulated	ATXN1	BalivPapua
CD4+ T	-0.203214	5.79917	-2.86501	0.00462959	0.0380147	-2.53458	Downregulated	TARSL2	BalivPapua
CD4+ T	-0.62119	3.69489	-2.86212	0.00467026	0.0382966	-2.20417	Downregulated	NBPF14	BalivPapua
CD4+ T	-0.171135	5.63413	-2.86204	0.00467142	0.0382966	-2.50983	Downregulated	UBR3	BalivPapua
CD4+ T	0.270863	4.28145	2.86076	0.00468947	0.0384138	-2.27733	Upregulated	PHC1	BalivPapua
CD4+ T	0.250983	4.11515	2.85915	0.0047123	0.0385699	-2.25188	Upregulated	UTP6	BalivPapua
CD4+ T	-0.261681	4.68079	-2.85884	0.00471676	0.0385755	-2.36052	Downregulated	MEPCE	BalivPapua
CD4+ T	-0.83019	2.68906	-2.85679	0.00474608	0.0387649	-2.13528	Downregulated	PPFIBP2	BalivPapua
CD4+ T	-0.25836	5.41252	-2.85669	0.0047475	0.0387649	-2.49474	Downregulated	KDM4B	BalivPapua
CD4+ T	-0.21004	6.00981	-2.85254	0.00480737	0.0392225	-2.59336	Downregulated	CAMK2D	BalivPapua
CD4+ T	-0.400103	3.76575	-2.8516	0.00482109	0.0392743	-2.22897	Downregulated	AL121603.2	BalivPapua
CD4+ T	-0.51963	2.06373	-2.85149	0.00482259	0.0392743	-2.16953	Downregulated	DOK1	BalivPapua
CD4+ T	0.213675	4.94882	2.85131	0.00482525	0.0392743	-2.41832	Upregulated	MARCH8	BalivPapua
CD4+ T	0.389428	6.14786	2.84938	0.0048534	0.039472	-2.62366	Upregulated	CYTOR	BalivPapua
CD4+ T	0.542594	2.67622	2.84902	0.00485866	0.0394834	-2.14737	Upregulated	METRN	BalivPapua
CD4+ T	-0.25094	3.93753	-2.84769	0.00487825	0.0395896	-2.25574	Downregulated	PRMT7	BalivPapua
CD4+ T	-0.167141	5.82189	-2.8473	0.00488392	0.0395896	-2.58144	Downregulated	TMED9	BalivPapua
CD4+ T	0.20965	6.71317	2.84713	0.00488641	0.0395896	-2.70147	Upregulated	IL10RA	BalivPapua
CD4+ T	0.556488	2.09326	2.84708	0.00488722	0.0395896	-2.17992	Upregulated	AC021752.1	BalivPapua
CD4+ T	-0.186893	5.34948	-2.84637	0.00489767	0.0396428	-2.5041	Downregulated	MAPK14	BalivPapua
CD4+ T	0.390482	3.02655	2.84537	0.00491247	0.0397312	-2.16303	Upregulated	AGBL3	BalivPapua
CD4+ T	0.227044	5.74822	2.84477	0.00492138	0.0397654	-2.57814	Upregulated	TMEM245	BalivPapua
CD4+ T	0.313371	6.45182	2.84456	0.00492449	0.0397654	-2.67202	Upregulated	TRMT112	BalivPapua
CD4+ T	0.154295	6.21852	2.84383	0.00493532	0.0398215	-2.64209	Upregulated	FNTA	BalivPapua
CD4+ T	-0.262486	6.32932	-2.84351	0.00494005	0.0398282	-2.66262	Downregulated	WDR74	BalivPapua
CD4+ T	-0.420978	3.91084	-2.84289	0.00494924	0.03985	-2.26732	Downregulated	CTSH	BalivPapua
CD4+ T	-0.240129	4.37283	-2.8428	0.00495055	0.03985	-2.34767	Downregulated	CRK	BalivPapua
CD4+ T	0.837859	3.33995	2.84252	0.0049547	0.039852	-2.19641	Upregulated	AC008014.1	BalivPapua
CD4+ T	-0.19394	6.66157	-2.84128	0.00497334	0.0399696	-2.70992	Downregulated	CCM2	BalivPapua
CD4+ T	0.631875	1.89254	2.84102	0.00497714	0.0399696	-2.22628	Upregulated	MAK	BalivPapua
CD4+ T	0.314557	4.16419	2.83966	0.00499765	0.0401028	-2.30872	Upregulated	SLC25A25	BalivPapua
CD4+ T	-0.484351	2.68689	-2.83611	0.00505127	0.0405013	-2.18052	Downregulated	CXCL16	BalivPapua
CD4+ T	0.14702	9.08718	2.83554	0.00505987	0.0405385	-2.89897	Upregulated	SERF2	BalivPapua
CD4+ T	-0.146621	7.86658	-2.83421	0.00508009	0.0406686	-2.84044	Downregulated	UQCR11	BalivPapua
CD4+ T	-0.39285	2.74048	-2.83283	0.00510119	0.0408055	-2.18589	Downregulated	GPATCH1	BalivPapua
CD4+ T	-0.591641	1.88906	-2.82987	0.0051467	0.0410862	-2.2372	Downregulated	CDC42BPB	BalivPapua
CD4+ T	-0.218084	4.69768	-2.82979	0.005148	0.0410862	-2.43549	Downregulated	PAFAH1B2	BalivPapua
CD4+ T	-0.65426	1.71936	-2.82977	0.00514833	0.0410862	-2.26058	Downregulated	OSBPL5	BalivPapua
CD4+ T	-0.0995036	8.20958	-2.82895	0.00516102	0.0411134	-2.87578	Downregulated	SERP1	BalivPapua
CD4+ T	-0.245582	5.1279	-2.82883	0.00516286	0.0411134	-2.51609	Downregulated	RAPGEF6	BalivPapua
CD4+ T	0.17241	6.36478	2.82876	0.00516381	0.0411134	-2.70837	Upregulated	CACYBP	BalivPapua
CD4+ T	0.192586	4.80211	2.82793	0.00517681	0.0411848	-2.4503	Upregulated	DUSP12	BalivPapua
CD4+ T	-0.39394	5.11351	-2.82617	0.00520414	0.0413701	-2.52741	Downregulated	CBWD5	BalivPapua
CD4+ T	0.37019	3.25707	2.82519	0.00521945	0.0414595	-2.22755	Upregulated	METTL2B	BalivPapua
CD4+ T	0.170483	5.64999	2.82456	0.00522926	0.0415052	-2.61416	Upregulated	UBE2G2	BalivPapua
CD4+ T	-0.312749	3.59752	-2.82369	0.00524299	0.0415819	-2.27307	Downregulated	SLC52A2	BalivPapua
CD4+ T	0.185235	4.93466	2.82308	0.00525257	0.0416256	-2.4863	Upregulated	SPG21	BalivPapua
CD4+ T	0.162226	5.8738	2.8222	0.00526637	0.041684	-2.65484	Upregulated	GPBP1L1	BalivPapua
CD4+ T	0.273388	4.09426	2.82209	0.0052681	0.041684	-2.34264	Upregulated	MDC1	BalivPapua
CD4+ T	-0.404579	2.48986	-2.82048	0.00529363	0.0418537	-2.21543	Downregulated	LSAMP	BalivPapua
CD4+ T	-0.182748	6.66467	-2.81877	0.00532077	0.0420357	-2.77272	Downregulated	POLR2L	BalivPapua
CD4+ T	0.376142	2.87959	2.8169	0.00535052	0.0422381	-2.22594	Upregulated	ZNF566	BalivPapua
CD4+ T	-0.251252	4.25987	-2.81618	0.0053621	0.0422969	-2.39118	Downregulated	KYAT3	BalivPapua
CD4+ T	-0.19252	4.98552	-2.81581	0.00536799	0.0423107	-2.52245	Downregulated	LEMD2	BalivPapua
CD4+ T	-0.376743	3.45906	-2.81238	0.00542326	0.0426985	-2.28201	Downregulated	IRF2BP1	BalivPapua
CD4+ T	-0.527958	4.0688	-2.81224	0.00542555	0.0426985	-2.36607	Downregulated	THEMIS2	BalivPapua
CD4+ T	-0.241042	4.65364	-2.80929	0.00547343	0.0430422	-2.47952	Downregulated	RALBP1	BalivPapua
CD4+ T	0.265232	3.72704	2.80876	0.00548216	0.0430778	-2.32309	Upregulated	KLHL12	BalivPapua
CD4+ T	0.166033	7.30446	2.80779	0.00549799	0.0431429	-2.86296	Upregulated	ATM	BalivPapua
CD4+ T	0.14377	6.35462	2.80744	0.00550375	0.0431429	-2.76741	Upregulated	ATXN2L	BalivPapua
CD4+ T	0.21311	5.17878	2.80737	0.00550487	0.0431429	-2.57671	Upregulated	CNIH4	BalivPapua
CD4+ T	-0.182701	5.70273	-2.80722	0.00550733	0.0431429	-2.67845	Downregulated	RAB5IF	BalivPapua
CD4+ T	0.166775	8.62284	2.80442	0.0055536	0.0434389	-2.9646	Upregulated	RORA	BalivPapua
CD4+ T	-0.140408	6.06844	-2.80442	0.00555362	0.0434389	-2.72942	Downregulated	CEP57	BalivPapua
CD4+ T	0.448697	2.8271	2.80393	0.00556173	0.0434654	-2.25692	Upregulated	TMTC2	BalivPapua
CD4+ T	-0.241416	8.48497	-2.8037	0.00556551	0.0434654	-2.9558	Downregulated	NDFIP1	BalivPapua
CD4+ T	0.47861	3.71651	2.80226	0.00558938	0.0436086	-2.35938	Upregulated	CXorf57	BalivPapua
CD4+ T	0.166481	5.26407	2.80208	0.00559237	0.0436086	-2.60998	Upregulated	MDM2	BalivPapua
CD4+ T	-0.329545	4.07846	-2.80144	0.00560305	0.0436586	-2.40565	Downregulated	MUL1	BalivPapua
CD4+ T	0.212965	5.02868	2.80039	0.00562054	0.0437395	-2.57578	Upregulated	ATP2C1	BalivPapua
CD4+ T	-0.33461	3.10652	-2.80006	0.00562607	0.0437395	-2.28312	Downregulated	PIP4K2B	BalivPapua
CD4+ T	0.183255	5.19669	2.80005	0.00562628	0.0437395	-2.60085	Upregulated	C18orf25	BalivPapua
CD4+ T	0.193687	4.80479	2.79949	0.00563567	0.0437793	-2.53077	Upregulated	GGA1	BalivPapua
CD4+ T	0.19914	5.22211	2.79792	0.00566207	0.0439509	-2.60945	Upregulated	SPAG7	BalivPapua
CD4+ T	-0.277257	4.68049	-2.79497	0.00571197	0.0442947	-2.52136	Downregulated	CARHSP1	BalivPapua
CD4+ T	-0.204905	5.3138	-2.79479	0.00571503	0.0442947	-2.63617	Downregulated	UBE2M	BalivPapua
CD4+ T	-0.312857	3.74083	-2.7929	0.00574707	0.0445093	-2.36934	Downregulated	DROSHA	BalivPapua
CD4+ T	-0.448337	7.10008	-2.79236	0.00575643	0.0445481	-2.8958	Downregulated	KLRB1	BalivPapua
CD4+ T	-0.202848	5.80743	-2.79025	0.00579248	0.0447614	-2.73137	Downregulated	GNAQ	BalivPapua
CD4+ T	-0.136652	8.17325	-2.79024	0.00579276	0.0447614	-2.97932	Downregulated	RSRP1	BalivPapua
CD4+ T	-0.158401	6.2435	-2.78959	0.00580381	0.044813	-2.80148	Downregulated	DCTN4	BalivPapua
CD4+ T	-0.153673	5.65137	-2.78927	0.00580935	0.0448219	-2.71511	Downregulated	AKAP8	BalivPapua
CD4+ T	-0.308831	4.57201	-2.78813	0.00582916	0.0449408	-2.51718	Downregulated	ST3GAL5	BalivPapua
CD4+ T	-0.191036	7.38012	-2.78761	0.00583803	0.0449752	-2.92906	Downregulated	ICAM3	BalivPapua
CD4+ T	0.23223	4.42316	2.78641	0.00585884	0.0450866	-2.49447	Upregulated	SENP1	BalivPapua
CD4+ T	-0.155782	5.68384	-2.78621	0.00586234	0.0450866	-2.72073	Downregulated	SMARCC2	BalivPapua
CD4+ T	-0.21033	5.0293	-2.78602	0.00586571	0.0450866	-2.60866	Downregulated	MOGS	BalivPapua
CD4+ T	0.431524	2.86782	2.78258	0.0059258	0.0455142	-2.30761	Upregulated	SLC16A6	BalivPapua
CD4+ T	-0.256352	4.02871	-2.7822	0.00593246	0.0455312	-2.43515	Downregulated	ARHGEF9	BalivPapua
CD4+ T	0.127354	7.15552	2.78093	0.0059547	0.0456348	-2.92611	Upregulated	MIER1	BalivPapua
CD4+ T	-0.285863	3.8541	-2.78092	0.00595489	0.0456348	-2.42216	Downregulated	BRD3	BalivPapua
CD4+ T	-0.135685	6.59005	-2.77929	0.00598373	0.0458215	-2.86807	Downregulated	COX7A2L	BalivPapua
CD4+ T	-0.271035	4.66105	-2.77868	0.00599458	0.0458575	-2.55706	Downregulated	HAGH	BalivPapua
CD4+ T	0.212177	4.87748	2.7784	0.00599948	0.0458575	-2.59431	Upregulated	TOGARAM1	BalivPapua
CD4+ T	0.418015	2.8779	2.77827	0.00600189	0.0458575	-2.32063	Upregulated	TRIM59	BalivPapua
CD4+ T	0.470204	5.29062	2.77757	0.0060142	0.0458982	-2.66581	Upregulated	HLA-DRB1	BalivPapua
CD4+ T	-0.200987	4.95211	-2.77746	0.00601619	0.0458982	-2.61691	Downregulated	PLEKHJ1	BalivPapua
CD4+ T	-0.187619	6.01616	-2.77633	0.00603633	0.0460175	-2.79746	Downregulated	PATJ	BalivPapua
CD4+ T	0.229695	4.55786	2.77422	0.00607418	0.046241	-2.54885	Upregulated	TAB3	BalivPapua
CD4+ T	-0.151423	7.53248	-2.77419	0.0060747	0.046241	-2.97662	Downregulated	TCF25	BalivPapua
CD4+ T	-0.25748	5.28013	-2.77228	0.00610894	0.046467	-2.68471	Downregulated	NARF	BalivPapua
CD4+ T	0.12997	6.47827	2.77144	0.00612422	0.0465407	-2.87757	Upregulated	SREK1	BalivPapua
CD4+ T	-0.408174	3.71533	-2.77115	0.00612952	0.0465407	-2.42471	Downregulated	TNFRSF10D	BalivPapua
CD4+ T	0.172932	5.57383	2.77099	0.00613229	0.0465407	-2.74045	Upregulated	RARS2	BalivPapua
CD4+ T	0.47236	2.2269	2.76922	0.00616451	0.0467506	-2.3481	Upregulated	USP28	BalivPapua
CD4+ T	0.163712	5.42919	2.7684	0.00617939	0.0468287	-2.7286	Upregulated	KDM5C	BalivPapua
CD4+ T	0.274518	5.21563	2.76762	0.00619355	0.0468763	-2.692	Upregulated	CDC42EP3	BalivPapua
CD4+ T	-0.308939	3.52231	-2.76755	0.00619484	0.0468763	-2.40303	Downregulated	TCEAL3	BalivPapua
CD4+ T	0.150154	6.26099	2.76676	0.0062093	0.0469509	-2.86061	Upregulated	WDR43	BalivPapua
CD4+ T	-0.393567	3.78559	-2.76461	0.00624884	0.047215	-2.44756	Downregulated	HIST1H2BC	BalivPapua
CD4+ T	0.281373	3.93551	2.76365	0.00626648	0.0472295	-2.46779	Upregulated	ASH1L-AS1	BalivPapua
CD4+ T	0.433691	5.68233	2.76361	0.00626727	0.0472295	-2.76985	Upregulated	RASGEF1B	BalivPapua
CD4+ T	-0.332466	4.17217	-2.76335	0.00627203	0.0472295	-2.52245	Downregulated	ZNF250	BalivPapua
CD4+ T	0.169301	5.61313	2.76304	0.00627781	0.0472295	-2.77454	Upregulated	PSMD14	BalivPapua
CD4+ T	0.524465	1.93282	2.76297	0.00627905	0.0472295	-2.38806	Upregulated	AL441992.1	BalivPapua
CD4+ T	0.11045	7.34783	2.76294	0.00627969	0.0472295	-2.99038	Upregulated	SNRPB	BalivPapua
CD4+ T	0.200782	5.14865	2.76275	0.00628309	0.0472295	-2.68242	Upregulated	LYRM2	BalivPapua
CD4+ T	-0.2379	4.44579	-2.76154	0.00630568	0.0473644	-2.57134	Downregulated	PPM1D	BalivPapua
CD4+ T	0.127541	7.96065	2.76099	0.00631585	0.047406	-3.04415	Upregulated	SLC38A1	BalivPapua
CD4+ T	-0.447773	2.74903	-2.76017	0.006331	0.0474849	-2.35832	Downregulated	ZNF550	BalivPapua
CD4+ T	0.294886	5.16779	2.75921	0.00634907	0.0475269	-2.69238	Upregulated	EFCAB2	BalivPapua
CD4+ T	-0.1465	6.26083	-2.75901	0.00635274	0.0475269	-2.87943	Downregulated	FRYL	BalivPapua
CD4+ T	0.116193	6.79147	2.75897	0.00635341	0.0475269	-2.94637	Upregulated	MARCH6	BalivPapua
CD4+ T	-0.135001	11.4469	-2.75888	0.00635521	0.0475269	-3.20409	Downregulated	RPS9	BalivPapua
CD4+ T	-0.448233	4.32126	-2.75759	0.00637925	0.0476186	-2.58303	Downregulated	GNA15	BalivPapua
CD4+ T	-0.298313	10.1681	-2.75752	0.00638058	0.0476186	-3.1494	Downregulated	IFITM1	BalivPapua
CD4+ T	0.650623	5.69144	2.75748	0.00638144	0.0476186	-2.79285	Upregulated	IFI6	BalivPapua
CD4+ T	0.132214	8.01847	2.75694	0.00639153	0.0476591	-3.05498	Upregulated	SOD1	BalivPapua
CD4+ T	0.346033	3.42067	2.75661	0.00639774	0.0476706	-2.41477	Upregulated	PCCB	BalivPapua
CD4+ T	0.360985	2.62731	2.75597	0.00640976	0.0477007	-2.3662	Upregulated	YOD1	BalivPapua
CD4+ T	-0.135337	6.92484	-2.7558	0.006413	0.0477007	-2.96701	Downregulated	OXA1L	BalivPapua
CD4+ T	-0.421332	2.85662	-2.75563	0.00641625	0.0477007	-2.3736	Downregulated	BMPR1A	BalivPapua
CD4+ T	-0.400535	2.63919	-2.75541	0.00642044	0.0477007	-2.36769	Downregulated	SNX30	BalivPapua
CD4+ T	-0.093767	12.2533	-2.75502	0.00642763	0.0477194	-3.25237	Downregulated	RPS13	BalivPapua
CD4+ T	0.373214	5.7319	2.75347	0.00645715	0.0479038	-2.80611	Upregulated	EPHA4	BalivPapua
CD4+ T	-0.539517	1.68686	-2.75279	0.00646999	0.0479643	-2.43676	Downregulated	LINC00624	BalivPapua
CD4+ T	-0.084969	11.7663	-2.75132	0.00649797	0.0481368	-3.23904	Downregulated	FAU	BalivPapua
CD4+ T	0.722188	4.18112	2.75092	0.00650553	0.0481579	-2.53979	Upregulated	AC020916.1	BalivPapua
CD4+ T	-0.225981	6.04623	-2.75053	0.0065131	0.0481791	-2.87116	Downregulated	NUCB1	BalivPapua
CD4+ T	-0.214441	4.77266	-2.74798	0.00656196	0.0484965	-2.66246	Downregulated	MTA1	BalivPapua
CD4+ T	-0.214197	5.24916	-2.7478	0.00656551	0.0484965	-2.74165	Downregulated	SMIM19	BalivPapua
CD4+ T	-0.172174	5.73946	-2.7452	0.00661569	0.0488319	-2.83946	Downregulated	EBLN3P	BalivPapua
CD4+ T	-0.137228	8.18733	-2.74462	0.00662688	0.0488793	-3.09728	Downregulated	SSR2	BalivPapua
CD4+ T	-0.125242	6.99752	-2.74428	0.00663354	0.0488931	-3.01076	Downregulated	TOP1	BalivPapua
CD4+ T	0.898338	4.82117	2.74361	0.00664653	0.0489146	-2.67173	Upregulated	EGR1	BalivPapua
CD4+ T	0.192858	4.94182	2.74341	0.00665042	0.0489146	-2.70477	Upregulated	ZDHHC17	BalivPapua
CD4+ T	0.337019	3.78408	2.74339	0.00665081	0.0489146	-2.49073	Upregulated	FRAT1	BalivPapua
CD4+ T	0.195427	5.70592	2.74261	0.006666	0.048991	-2.83819	Upregulated	PLCG1	BalivPapua
CD4+ T	-0.267323	4.16247	-2.74188	0.00668038	0.0490614	-2.56033	Downregulated	MOCS2	BalivPapua
CD4+ T	-0.378273	3.46447	-2.74036	0.00671013	0.0492445	-2.49121	Downregulated	PINX1.1	BalivPapua
CD4+ T	-0.270876	4.14264	-2.73883	0.00674022	0.0494299	-2.56756	Downregulated	RSPRY1	BalivPapua
CD4+ T	-0.200616	5.27629	-2.73795	0.00675765	0.0495222	-2.77362	Downregulated	MESD	BalivPapua
CD4+ T	0.167361	5.63168	2.73722	0.00677215	0.0495611	-2.83939	Upregulated	IDH3B	BalivPapua
CD4+ T	-0.316797	6.0164	-2.73719	0.00677266	0.0495611	-2.89951	Downregulated	MIDN	BalivPapua
CD4+ T	-0.218611	5.4137	-2.73612	0.0067939	0.049681	-2.80663	Downregulated	NAAA	BalivPapua
CD4+ T	-0.17906	12.3345	-2.73541	0.00680807	0.049749	-3.30774	Downregulated	RPS6	BalivPapua
CD4+ T	-0.268494	4.50016	-2.73462	0.00682379	0.0498158	-2.64433	Downregulated	ANO9	BalivPapua
CD4+ T	-0.461439	2.72322	-2.73425	0.0068312	0.0498158	-2.41867	Downregulated	GRAMD4	BalivPapua
CD4+ T	0.207663	4.86704	2.73422	0.00683182	0.0498158	-2.70348	Upregulated	SHLD1	BalivPapua
CD4+ T	0.218104	5.25846	2.73383	0.00683955	0.0498366	-2.78559	Upregulated	ITPR1	BalivPapua
CD4+ T	0.177342	6.52627	2.73339	0.00684839	0.0498654	-2.97695	Upregulated	WWOX	BalivPapua
CD4+ T	-0.141097	10.903	-2.73228	0.00687062	0.0499799	-3.24893	Downregulated	RPL21	BalivPapua
CD4+ T	0.229387	5.93149	2.73212	0.00687388	0.0499799	-2.90443	Upregulated	NOP10	BalivPapua
CD4+ T	-0.335039	2.94643	-2.73144	0.00688738	0.0500424	-2.43411	Not Significant	HCCS	BalivPapua
CD4+ T	-0.418661	3.17957	-2.72979	0.00692081	0.0502496	-2.45793	Not Significant	RARG	BalivPapua
CD4+ T	-0.347757	6.18229	-2.72858	0.00694523	0.0503911	-2.94757	Not Significant	BRD7	BalivPapua
CD4+ T	0.231675	4.393	2.72817	0.00695354	0.0503923	-2.6351	Not Significant	CRKL	BalivPapua
CD4+ T	-0.082948	12.1453	-2.72808	0.00695526	0.0503923	-3.3179	Not Significant	RPS15	BalivPapua
CD4+ T	-0.285425	4.63794	-2.72769	0.00696326	0.0503972	-2.68381	Not Significant	LINC01089	BalivPapua
CD4+ T	-0.246119	4.30865	-2.72757	0.00696578	0.0503972	-2.63111	Not Significant	GRWD1	BalivPapua
CD4+ T	-0.293806	6.06008	-2.72573	0.00700313	0.0506315	-2.9391	Not Significant	DNAJC15	BalivPapua
CD4+ T	-0.257315	5.20105	-2.72546	0.0070086	0.0506353	-2.80195	Not Significant	ADI1	BalivPapua
CD4+ T	0.151026	6.11433	2.7251	0.00701605	0.0506533	-2.94347	Not Significant	NUDC	BalivPapua
CD4+ T	-0.395376	3.0289	-2.72408	0.00703687	0.0507677	-2.45675	Not Significant	IKBIP	BalivPapua
CD4+ T	-0.2684	3.95728	-2.72364	0.00704594	0.0507974	-2.59029	Not Significant	SLC45A4	BalivPapua
CD4+ T	-0.707548	1.52528	-2.72285	0.00706218	0.0508785	-2.51986	Not Significant	LATS2	BalivPapua
CD4+ T	0.129653	11.9061	2.72213	0.00707714	0.0508995	-3.32225	Not Significant	TMSB10	BalivPapua
CD4+ T	-0.28947	3.33626	-2.722	0.0070797	0.0508995	-2.4945	Not Significant	PREB	BalivPapua
CD4+ T	-0.513893	2.48448	-2.72199	0.00708002	0.0508995	-2.44342	Not Significant	NAALADL1	BalivPapua
CD4+ T	0.382506	4.78558	2.72158	0.00708835	0.0509235	-2.74354	Not Significant	LDLR	BalivPapua
CD4+ T	-0.0877951	8.04692	-2.71928	0.00713598	0.0512297	-3.1568	Not Significant	TRIR	BalivPapua
CD4+ T	-0.376681	3.09844	-2.71869	0.00714835	0.0512671	-2.47608	Not Significant	ZNF445	BalivPapua
CD4+ T	0.344432	4.47229	2.71842	0.00715393	0.0512671	-2.667	Not Significant	LINC00476	BalivPapua
CD4+ T	0.351159	4.03365	2.71831	0.00715624	0.0512671	-2.62799	Not Significant	AL158152.2	BalivPapua
CD4+ T	0.422256	3.27683	2.7172	0.00717933	0.0513615	-2.49533	Not Significant	ZNF844	BalivPapua
CD4+ T	-0.172023	7.92828	-2.71719	0.00717945	0.0513615	-3.15486	Not Significant	DDX21	BalivPapua
CD4+ T	0.411629	2.93956	2.7158	0.00720865	0.0515343	-2.46848	Not Significant	FAR2	BalivPapua
CD4+ T	0.18139	5.02412	2.71546	0.00721575	0.0515402	-2.78805	Not Significant	BRAP	BalivPapua
CD4+ T	0.139033	6.50987	2.71528	0.00721956	0.0515402	-3.02474	Not Significant	PPP2R1A	BalivPapua
CD4+ T	-0.42427	3.51604	-2.71432	0.00723979	0.0516485	-2.54823	Not Significant	DENND3	BalivPapua
CD4+ T	-0.219594	4.76941	-2.71392	0.00724803	0.0516713	-2.74376	Not Significant	RARS	BalivPapua
CD4+ T	-0.246931	4.01773	-2.71359	0.00725503	0.0516842	-2.60637	Not Significant	VPS35L	BalivPapua
CD4+ T	-0.261088	11.3007	-2.71336	0.00725995	0.0516842	-3.31478	Not Significant	JUNB	BalivPapua
CD4+ T	0.147264	6.12573	2.71139	0.00730149	0.0519437	-2.98321	Not Significant	NDUFS6	BalivPapua
CD4+ T	0.535706	2.96431	2.71041	0.00732242	0.0520564	-2.48369	Not Significant	DUSP6	BalivPapua
CD4+ T	0.235627	4.23379	2.70946	0.00734251	0.052163	-2.65168	Not Significant	RWDD4	BalivPapua
CD4+ T	-0.331049	4.02002	-2.70897	0.00735299	0.0522011	-2.64023	Not Significant	KIF5C	BalivPapua
CD4+ T	-0.27503	3.52683	-2.70839	0.00736542	0.0522531	-2.55068	Not Significant	TOP3A	BalivPapua
CD4+ T	-0.130141	6.42027	-2.70758	0.00738281	0.0523401	-3.03551	Not Significant	DDX46	BalivPapua
CD4+ T	0.182413	5.45325	2.70524	0.00743299	0.0526594	-2.88876	Not Significant	LRRFIP2	BalivPapua
CD4+ T	-0.982266	0.294828	-2.70402	0.00745935	0.0527973	-2.83016	Not Significant	ARSD	BalivPapua
CD4+ T	0.185995	7.63527	2.70386	0.00746279	0.0527973	-3.16784	Not Significant	CALR	BalivPapua
CD4+ T	-0.256554	4.26475	-2.7021	0.007501	0.053031	-2.68244	Not Significant	PTGES2	BalivPapua
CD4+ T	0.126914	6.35657	2.69963	0.00755486	0.0533748	-3.0437	Not Significant	SNRPE	BalivPapua
CD4+ T	-0.28958	3.85581	-2.69925	0.00756312	0.0533963	-2.6194	Not Significant	ST7L	BalivPapua
CD4+ T	0.11932	6.62217	2.69826	0.0075848	0.0535123	-3.08362	Not Significant	ACIN1	BalivPapua
CD4+ T	-0.204793	5.47756	-2.69675	0.00761795	0.0537092	-2.91082	Not Significant	PARP4	BalivPapua
CD4+ T	-0.272823	5.14502	-2.69604	0.00763376	0.0537828	-2.85784	Not Significant	C12orf75	BalivPapua
CD4+ T	-0.206598	4.88393	-2.69553	0.00764494	0.0537828	-2.81187	Not Significant	PLD3	BalivPapua
CD4+ T	-0.105896	7.21334	-2.69513	0.00765388	0.0537828	-3.15449	Not Significant	JTB	BalivPapua
CD4+ T	0.179768	4.89524	2.69497	0.00765732	0.0537828	-2.81367	Not Significant	RBM10	BalivPapua
CD4+ T	0.16832	5.46967	2.69492	0.00765845	0.0537828	-2.9197	Not Significant	FRG1	BalivPapua
CD4+ T	0.0919452	8.09617	2.69485	0.00765996	0.0537828	-3.22195	Not Significant	CSDE1	BalivPapua
CD4+ T	-1.25172	10.6844	-2.69429	0.00767239	0.0538331	-3.3451	Not Significant	RPS26	BalivPapua
CD4+ T	-0.275059	3.95612	-2.69396	0.00767966	0.0538472	-2.64467	Not Significant	RNF41	BalivPapua
CD4+ T	-0.237089	5.20381	-2.6935	0.00768985	0.0538817	-2.88346	Not Significant	C21orf91	BalivPapua
CD4+ T	-0.307988	4.53388	-2.69254	0.00771143	0.0539775	-2.76256	Not Significant	BCOR	BalivPapua
CD4+ T	0.228424	4.96391	2.69227	0.00771743	0.0539775	-2.82775	Not Significant	MOB3A	BalivPapua
CD4+ T	-0.451161	2.0672	-2.69218	0.00771937	0.0539775	-2.52155	Not Significant	GFOD2	BalivPapua
CD4+ T	0.589051	2.17062	2.69157	0.00773292	0.0540353	-2.52501	Not Significant	MYL6B	BalivPapua
CD4+ T	0.198109	4.55951	2.6906	0.00775456	0.0541076	-2.75865	Not Significant	MFSD8	BalivPapua
CD4+ T	0.333906	3.45742	2.69043	0.00775842	0.0541076	-2.58102	Not Significant	KMT5C	BalivPapua
CD4+ T	0.136801	5.96939	2.6904	0.00775915	0.0541076	-3.01485	Not Significant	USP14	BalivPapua
CD4+ T	-0.253668	4.39417	-2.68725	0.00783007	0.0545649	-2.73686	Not Significant	C11orf98	BalivPapua
CD4+ T	0.4912	2.0659	2.68662	0.00784432	0.054627	-2.54059	Not Significant	SLC26A2	BalivPapua
CD4+ T	0.362645	4.72299	2.6849	0.00788314	0.0548445	-2.81051	Not Significant	UST	BalivPapua
CD4+ T	-0.401055	2.55395	-2.68477	0.00788628	0.0548445	-2.52762	Not Significant	TNFAIP1	BalivPapua
CD4+ T	0.309814	4.04116	2.68366	0.00791147	0.0549707	-2.68323	Not Significant	PYCARD	BalivPapua
CD4+ T	-0.297223	3.50815	-2.6835	0.00791518	0.0549707	-2.60801	Not Significant	TIMM21	BalivPapua
CD4+ T	-0.486111	2.50057	-2.68262	0.00793511	0.055035	-2.53192	Not Significant	EIF4EBP1	BalivPapua
CD4+ T	0.309498	4.2767	2.68253	0.00793734	0.055035	-2.72186	Not Significant	GPR155	BalivPapua
CD4+ T	0.431493	2.54569	2.68238	0.00794058	0.055035	-2.53261	Not Significant	DNM3	BalivPapua
CD4+ T	-0.515439	4.79116	-2.68136	0.00796411	0.0551606	-2.84824	Not Significant	IFNG-AS1	BalivPapua
CD4+ T	-0.211098	4.99948	-2.68033	0.0079878	0.0552872	-2.86831	Not Significant	DTD1	BalivPapua
CD4+ T	-0.321335	3.5716	-2.67846	0.00803092	0.0555481	-2.6268	Not Significant	ZBED1	BalivPapua
CD4+ T	0.224347	4.66158	2.67806	0.00804014	0.0555742	-2.8095	Not Significant	AZI2	BalivPapua
CD4+ T	-0.611622	1.68291	-2.67752	0.00805249	0.055622	-2.56019	Not Significant	RND1	BalivPapua
CD4+ T	-0.152307	6.93049	-2.67703	0.00806386	0.055663	-3.17127	Not Significant	BRD4	BalivPapua
CD4+ T	-0.295676	3.80355	-2.67556	0.00809813	0.0558618	-2.68279	Not Significant	FEN1	BalivPapua
CD4+ T	-0.177374	5.06773	-2.6752	0.00810657	0.0558823	-2.897	Not Significant	TRAPPC3	BalivPapua
CD4+ T	0.374274	3.24063	2.67456	0.00812133	0.0559255	-2.58595	Not Significant	ZNF680	BalivPapua
CD4+ T	-0.315814	4.82474	-2.67446	0.00812377	0.0559255	-2.85009	Not Significant	XYLT1	BalivPapua
CD4+ T	0.257959	4.0951	2.67417	0.00813048	0.055934	-2.71258	Not Significant	MRPL17	BalivPapua
CD4+ T	0.89883	1.13412	2.67265	0.00816605	0.0561225	-2.68349	Not Significant	SEMA4A	BalivPapua
CD4+ T	-0.216714	5.98076	-2.67242	0.00817156	0.0561225	-3.05718	Not Significant	INPP4A	BalivPapua
CD4+ T	-0.529509	5.66426	-2.6723	0.00817435	0.0561225	-3.01326	Not Significant	CTSW	BalivPapua
CD4+ T	-0.222889	4.31604	-2.67138	0.00819598	0.0562332	-2.76317	Not Significant	UROD	BalivPapua
CD4+ T	-0.42859	2.73966	-2.66986	0.00823165	0.0564208	-2.56654	Not Significant	NAGLU	BalivPapua
CD4+ T	-0.460694	2.56595	-2.66975	0.00823436	0.0564208	-2.56092	Not Significant	AC091729.3	BalivPapua
CD4+ T	0.195527	5.67114	2.66904	0.00825117	0.0564981	-3.01595	Not Significant	RBCK1	BalivPapua
CD4+ T	0.150896	7.75527	2.6686	0.00826148	0.0565099	-3.26654	Not Significant	ESYT2	BalivPapua
CD4+ T	0.323991	3.20011	2.6685	0.00826395	0.0565099	-2.60089	Not Significant	RPE	BalivPapua
CD4+ T	-0.191655	5.84254	-2.6678	0.0082805	0.0565271	-3.04104	Not Significant	PPP1R35	BalivPapua
CD4+ T	-0.398905	2.8536	-2.66773	0.00828219	0.0565271	-2.58029	Not Significant	SLC35A1	BalivPapua
CD4+ T	-0.243826	6.06153	-2.66759	0.00828558	0.0565271	-3.09021	Not Significant	TGFBR3	BalivPapua
CD4+ T	0.213233	5.32554	2.66746	0.00828858	0.0565271	-2.96766	Not Significant	BZW2	BalivPapua
CD4+ T	-0.420855	2.62645	-2.66673	0.00830612	0.0565452	-2.57119	Not Significant	CCDC126	BalivPapua
CD4+ T	-0.147358	6.03757	-2.66663	0.00830835	0.0565452	-3.08674	Not Significant	PUF60	BalivPapua
CD4+ T	-0.251516	5.75291	-2.66648	0.00831193	0.0565452	-3.03572	Not Significant	ITGA6	BalivPapua
CD4+ T	-0.258096	3.96982	-2.66642	0.00831335	0.0565452	-2.71527	Not Significant	STAMBP	BalivPapua
CD4+ T	0.288632	3.74356	2.66584	0.00832716	0.0565672	-2.68123	Not Significant	PTTG1	BalivPapua
CD4+ T	-0.313698	3.64046	-2.66582	0.00832766	0.0565672	-2.66571	Not Significant	POLG2	BalivPapua
CD4+ T	0.143747	5.7693	2.6655	0.00833548	0.0565827	-3.04526	Not Significant	MRPS35	BalivPapua
CD4+ T	0.242921	4.04708	2.66482	0.0083516	0.0566545	-2.73029	Not Significant	CEP164	BalivPapua
CD4+ T	0.622191	4.48133	2.6636	0.0083808	0.056815	-2.80621	Not Significant	XAF1	BalivPapua
CD4+ T	-0.489156	2.04206	-2.66197	0.00842012	0.0570238	-2.59152	Not Significant	ZNF34	BalivPapua
CD4+ T	0.482862	4.66453	2.66171	0.00842633	0.0570238	-2.84276	Not Significant	FAM13A	BalivPapua
CD4+ T	-0.685135	1.21775	-2.66163	0.00842834	0.0570238	-2.68601	Not Significant	CHN2	BalivPapua
CD4+ T	-0.139703	5.98687	-2.66106	0.008442	0.0570784	-3.0894	Not Significant	BABAM2	BalivPapua
CD4+ T	-0.27768	3.88975	-2.66077	0.00844906	0.0570884	-2.72381	Not Significant	ZNF540	BalivPapua
CD4+ T	-0.352313	3.43345	-2.65881	0.00849654	0.0573713	-2.64921	Not Significant	RHBDF2	BalivPapua
CD4+ T	-0.440459	3.02158	-2.65513	0.00858643	0.05794	-2.61908	Not Significant	EPS8L2	BalivPapua
CD4+ T	0.31579	3.16423	2.6544	0.00860441	0.058023	-2.63131	Not Significant	UBFD1	BalivPapua
CD4+ T	0.232995	4.39691	2.65349	0.00862674	0.0581353	-2.81692	Not Significant	TRAPPC11	BalivPapua
CD4+ T	0.180597	5.00291	2.653	0.00863888	0.0581787	-2.94477	Not Significant	MBTD1	BalivPapua
CD4+ T	-0.155874	5.71124	-2.65218	0.00865912	0.0582766	-3.0743	Not Significant	NENF	BalivPapua
CD4+ T	-0.233214	4.39273	-2.65171	0.00867074	0.0583102	-2.83494	Not Significant	LMF1	BalivPapua
CD4+ T	0.327825	3.49081	2.65136	0.00867942	0.0583102	-2.68095	Not Significant	TRIT1	BalivPapua
CD4+ T	0.378801	3.40112	2.65123	0.00868284	0.0583102	-2.66073	Not Significant	HLA-DMA	BalivPapua
CD4+ T	0.217418	4.51312	2.65106	0.00868692	0.0583102	-2.85302	Not Significant	TSFM	BalivPapua
CD4+ T	0.549055	1.77147	2.6504	0.0087034	0.0583825	-2.63054	Not Significant	DDAH2	BalivPapua
CD4+ T	0.265079	6.10894	2.64895	0.00873932	0.0585799	-3.13038	Not Significant	ZNF831	BalivPapua
CD4+ T	-0.326344	3.39506	-2.64875	0.0087443	0.0585799	-2.67382	Not Significant	SPATA20	BalivPapua
CD4+ T	0.197218	6.62506	2.64815	0.00875934	0.0586263	-3.2047	Not Significant	VAMP2	BalivPapua
CD4+ T	-0.221567	4.39565	-2.64779	0.00876842	0.0586263	-2.83888	Not Significant	SNAP29	BalivPapua
CD4+ T	-0.199726	5.66452	-2.64753	0.00877485	0.0586263	-3.07461	Not Significant	OSTF1	BalivPapua
CD4+ T	0.160593	6.14851	2.64743	0.0087774	0.0586263	-3.15336	Not Significant	PTBP2	BalivPapua
CD4+ T	0.642399	2.51427	2.64733	0.0087799	0.0586263	-2.6109	Not Significant	C6orf99	BalivPapua
CD4+ T	0.548559	2.72628	2.6463	0.00880574	0.0587605	-2.61804	Not Significant	AC008937.2	BalivPapua
CD4+ T	0.481316	2.26081	2.64594	0.00881466	0.0587816	-2.61476	Not Significant	EFCAB5	BalivPapua
CD4+ T	0.383117	4.82725	2.64491	0.00884065	0.0589059	-2.93879	Not Significant	PHLDA1	BalivPapua
CD4+ T	0.12282	8.22281	2.64475	0.00884481	0.0589059	-3.35421	Not Significant	EVL	BalivPapua
CD4+ T	0.214723	4.50646	2.644	0.00886369	0.0589932	-2.87044	Not Significant	WIPF2	BalivPapua
CD4+ T	0.287301	3.5227	2.64205	0.00891302	0.0592446	-2.70647	Not Significant	UNC45A	BalivPapua
CD4+ T	-0.210888	5.79112	-2.64205	0.00891305	0.0592446	-3.11599	Not Significant	CCDC174	BalivPapua
CD4+ T	-0.409874	3.42342	-2.64134	0.00893114	0.059301	-2.71861	Not Significant	ZNF516	BalivPapua
CD4+ T	-0.228037	5.18847	-2.64106	0.0089381	0.059301	-2.99788	Not Significant	DENND2D	BalivPapua
CD4+ T	-0.217526	5.03493	-2.64103	0.00893894	0.059301	-2.98823	Not Significant	INPP5A	BalivPapua
CD4+ T	-0.188053	6.19865	-2.64008	0.0089632	0.0593744	-3.17226	Not Significant	MAZ	BalivPapua
CD4+ T	0.179877	5.06485	2.63998	0.00896583	0.0593744	-2.98092	Not Significant	NOP14	BalivPapua
CD4+ T	0.169934	5.38585	2.63991	0.00896744	0.0593744	-3.047	Not Significant	AFTPH	BalivPapua
CD4+ T	0.22055	4.33073	2.63817	0.00901192	0.0596304	-2.84515	Not Significant	SMARCAD1	BalivPapua
CD4+ T	-0.246382	6.77761	-2.6372	0.00903704	0.0597579	-3.25849	Not Significant	GRK5	BalivPapua
CD4+ T	-0.236357	7.50648	-2.63582	0.00907249	0.0598688	-3.33544	Not Significant	CYCS	BalivPapua
CD4+ T	-0.428248	2.77293	-2.63581	0.00907272	0.0598688	-2.6471	Not Significant	RRAGD	BalivPapua
CD4+ T	-0.424298	3.13477	-2.63578	0.00907355	0.0598688	-2.67583	Not Significant	CYTH3	BalivPapua
CD4+ T	-0.337032	3.16939	-2.63563	0.00907724	0.0598688	-2.68349	Not Significant	ZNF628	BalivPapua
CD4+ T	0.354444	3.24954	2.6346	0.00910401	0.0599435	-2.68611	Not Significant	CPLANE1	BalivPapua
CD4+ T	0.14808	6.69166	2.63455	0.00910538	0.0599435	-3.25255	Not Significant	PRRC2B	BalivPapua
CD4+ T	-0.190909	8.30793	-2.63452	0.00910615	0.0599435	-3.39032	Not Significant	NFKB1	BalivPapua
CD4+ T	0.144728	5.94779	2.63404	0.00911837	0.0599853	-3.1533	Not Significant	CAPRIN1	BalivPapua
CD4+ T	-0.399528	4.98951	-2.63311	0.00914266	0.0601064	-3.00347	Not Significant	GOLGA8A	BalivPapua
CD4+ T	0.243421	4.44512	2.63168	0.00917987	0.0602773	-2.88147	Not Significant	ZBED5	BalivPapua
CD4+ T	0.294821	3.77228	2.63165	0.00918045	0.0602773	-2.75538	Not Significant	EXOSC5	BalivPapua
CD4+ T	0.336084	3.02588	2.6314	0.00918712	0.0602824	-2.6703	Not Significant	ZNF286A	BalivPapua
CD4+ T	-0.156931	5.63651	-2.62855	0.0092617	0.0607328	-3.11759	Not Significant	TMUB1	BalivPapua
CD4+ T	-0.242822	4.86696	-2.62588	0.00933207	0.0611388	-2.98757	Not Significant	TNFSF12	BalivPapua
CD4+ T	-0.309512	3.49365	-2.62573	0.00933609	0.0611388	-2.74158	Not Significant	TOR1B	BalivPapua
CD4+ T	-0.172094	6.62159	-2.62548	0.00934269	0.0611388	-3.26559	Not Significant	FIS1	BalivPapua
CD4+ T	0.462055	1.98356	2.62528	0.00934787	0.0611388	-2.67633	Not Significant	MOCS3	BalivPapua
CD4+ T	0.119726	7.98864	2.62507	0.00935353	0.0611388	-3.39421	Not Significant	PNISR	BalivPapua
CD4+ T	-0.473914	1.89933	-2.6248	0.00936071	0.0611467	-2.67588	Not Significant	CDPF1	BalivPapua
CD4+ T	0.329428	3.75537	2.62412	0.00937871	0.0612223	-2.77461	Not Significant	VAMP1	BalivPapua
CD4+ T	-0.326394	5.24317	-2.62379	0.00938747	0.0612223	-3.06696	Not Significant	STOM	BalivPapua
CD4+ T	0.182169	6.77887	2.62361	0.00939224	0.0612223	-3.29455	Not Significant	TANK	BalivPapua
CD4+ T	0.27072	3.69709	2.62346	0.00939624	0.0612223	-2.76916	Not Significant	TRAPPC13	BalivPapua
CD4+ T	-0.289874	6.64653	-2.62319	0.00940354	0.0612308	-3.26963	Not Significant	HOOK2	BalivPapua
CD4+ T	-0.206787	4.6234	-2.62293	0.00941046	0.0612369	-2.93897	Not Significant	C19orf25	BalivPapua
CD4+ T	-0.199148	4.96907	-2.62208	0.00943299	0.0613444	-3.01662	Not Significant	DELE1	BalivPapua
CD4+ T	-0.157959	7.4881	-2.62093	0.00946397	0.0615068	-3.36308	Not Significant	HNRNPUL1	BalivPapua
CD4+ T	0.400634	2.72079	2.61755	0.0095548	0.0620333	-2.68175	Not Significant	FHOD1	BalivPapua
CD4+ T	-0.194964	5.30227	-2.61747	0.00955712	0.0620333	-3.08367	Not Significant	PARP1	BalivPapua
CD4+ T	-0.141386	8.9874	-2.61681	0.00957483	0.0621088	-3.46308	Not Significant	LEPROTL1	BalivPapua
CD4+ T	0.276923	3.87221	2.6155	0.00961039	0.0622999	-2.81588	Not Significant	DCPS	BalivPapua
CD4+ T	0.122527	6.26712	2.61523	0.0096176	0.0623071	-3.24491	Not Significant	MMADHC	BalivPapua
CD4+ T	0.589726	1.89361	2.61419	0.0096459	0.0624317	-2.70624	Not Significant	MORN2	BalivPapua
CD4+ T	-0.580544	1.73727	-2.61386	0.00965495	0.0624317	-2.71744	Not Significant	SEMA4B	BalivPapua
CD4+ T	-0.190192	5.11872	-2.61385	0.00965514	0.0624317	-3.06617	Not Significant	LYSMD3	BalivPapua
CD4+ T	0.893208	3.34949	2.61324	0.00967196	0.0624866	-2.76391	Not Significant	HSPA1B	BalivPapua
CD4+ T	0.189071	7.45018	2.6131	0.00967586	0.0624866	-3.38321	Not Significant	CLEC2D	BalivPapua
CD4+ T	-0.547634	2.19389	-2.61066	0.00974269	0.0628785	-2.69083	Not Significant	AL162258.2	BalivPapua
CD4+ T	-0.473273	3.79763	-2.61034	0.0097514	0.062895	-2.82583	Not Significant	MICU3	BalivPapua
CD4+ T	0.616805	1.52829	2.61009	0.00975836	0.0629002	-2.75577	Not Significant	APTR	BalivPapua
CD4+ T	-0.131433	6.44796	-2.60986	0.00976455	0.0629005	-3.28769	Not Significant	SMAP1	BalivPapua
CD4+ T	0.181487	5.53998	2.60943	0.00977642	0.0629372	-3.14858	Not Significant	ATF2	BalivPapua
CD4+ T	-0.206652	4.55614	-2.60849	0.00980248	0.0630653	-2.96255	Not Significant	CCDC90B	BalivPapua
CD4+ T	0.21797	4.17867	2.60793	0.0098179	0.0631247	-2.89677	Not Significant	MTF1	BalivPapua
CD4+ T	-0.215098	5.93816	-2.60744	0.0098315	0.063159	-3.21476	Not Significant	AC119396.1	BalivPapua
CD4+ T	0.0985321	7.94896	2.60729	0.00983558	0.063159	-3.43492	Not Significant	COX7A2	BalivPapua
CD4+ T	-0.163049	8.23338	-2.60559	0.00988287	0.0634229	-3.45612	Not Significant	STK17A	BalivPapua
CD4+ T	-0.110108	7.09852	-2.60435	0.00991758	0.0636057	-3.37499	Not Significant	ITSN2	BalivPapua
CD4+ T	-0.185848	7.82332	-2.60398	0.00992803	0.0636327	-3.43521	Not Significant	PITPNC1	BalivPapua
CD4+ T	0.17268	4.97896	2.6023	0.00997491	0.0638932	-3.06189	Not Significant	DESI2	BalivPapua
CD4+ T	0.234964	9.37141	2.60179	0.00998939	0.0639281	-3.51695	Not Significant	MT-ATP6	BalivPapua
CD4+ T	-0.167878	6.04912	-2.60166	0.00999287	0.0639281	-3.2532	Not Significant	RBPJ	BalivPapua
CD4+ T	0.124022	8.2873	2.60083	0.0100164	0.0640386	-3.47331	Not Significant	AKAP13	BalivPapua
CD4+ T	-0.200022	5.78029	-2.60041	0.0100283	0.0640747	-3.2177	Not Significant	CMC2	BalivPapua
CD4+ T	-0.153552	6.69102	-2.6001	0.0100369	0.0640792	-3.33574	Not Significant	ATP6V0E1	BalivPapua
CD4+ T	-0.216851	6.04077	-2.59994	0.0100416	0.0640792	-3.24599	Not Significant	KDM7A	BalivPapua
CD4+ T	0.453386	2.27419	2.59954	0.0100527	0.0641105	-2.7141	Not Significant	AP1S1	BalivPapua
CD4+ T	0.22712	5.34165	2.5985	0.0100823	0.0642589	-3.12959	Not Significant	EHD1	BalivPapua
CD4+ T	-0.250302	4.7533	-2.59686	0.0101288	0.0645152	-3.04178	Not Significant	SLC12A2	BalivPapua
CD4+ T	0.316482	3.73515	2.59659	0.0101366	0.0645167	-2.83362	Not Significant	TMEM128	BalivPapua
CD4+ T	-0.279227	4.07862	-2.59641	0.0101417	0.0645167	-2.90801	Not Significant	SNRNP48	BalivPapua
CD4+ T	-0.681399	3.14868	-2.59595	0.0101548	0.0645381	-2.76143	Not Significant	ZNRF1	BalivPapua
CD4+ T	-0.107457	10.0228	-2.59585	0.0101577	0.0645381	-3.55859	Not Significant	PFDN5	BalivPapua
CD4+ T	-0.290253	3.55438	-2.59518	0.0101768	0.0646195	-2.8216	Not Significant	SLC39A7	BalivPapua
CD4+ T	0.126185	6.21529	2.59488	0.0101852	0.0646329	-3.29388	Not Significant	INO80D	BalivPapua
CD4+ T	-0.252925	4.2612	-2.59405	0.0102091	0.0647404	-2.94905	Not Significant	CDK8	BalivPapua
CD4+ T	0.128754	6.27431	2.59385	0.0102148	0.0647404	-3.30371	Not Significant	EP300	BalivPapua
CD4+ T	-0.245655	4.53709	-2.59346	0.010226	0.0647708	-2.99707	Not Significant	MVD	BalivPapua
CD4+ T	-0.374774	3.94038	-2.59321	0.0102333	0.0647774	-2.88839	Not Significant	INF2	BalivPapua
CD4+ T	-0.283044	3.43713	-2.59261	0.0102505	0.0648459	-2.81494	Not Significant	PGM3	BalivPapua
CD4+ T	-0.0802807	11.0745	-2.59049	0.0103117	0.0651832	-3.61852	Not Significant	RACK1	BalivPapua
CD4+ T	0.103242	7.80494	2.59032	0.0103166	0.0651832	-3.46837	Not Significant	RAN	BalivPapua
CD4+ T	-0.122236	12.1093	-2.58934	0.0103451	0.0653233	-3.67123	Not Significant	RPS4X	BalivPapua
CD4+ T	0.183217	4.9562	2.58828	0.0103759	0.0654474	-3.08619	Not Significant	RPS6KB2	BalivPapua
CD4+ T	0.489819	2.4606	2.58822	0.0103776	0.0654474	-2.73803	Not Significant	ZNF773	BalivPapua
CD4+ T	-0.237666	4.18863	-2.58768	0.0103932	0.0655056	-2.94492	Not Significant	PSENEN	BalivPapua
CD4+ T	0.198883	8.94216	2.58711	0.01041	0.0655709	-3.53798	Not Significant	EZR	BalivPapua
CD4+ T	-0.333062	2.93834	-2.58513	0.0104679	0.0658669	-2.77	Not Significant	ZNF513	BalivPapua
CD4+ T	0.349477	2.83498	2.58506	0.0104699	0.0658669	-2.76019	Not Significant	KDM1B	BalivPapua
CD4+ T	0.17595	6.80838	2.58459	0.0104838	0.0658852	-3.39081	Not Significant	CNOT1	BalivPapua
CD4+ T	0.23418	4.25451	2.58452	0.0104857	0.0658852	-2.96336	Not Significant	HCFC1R1	BalivPapua
CD4+ T	-0.190412	5.05751	-2.58378	0.0105074	0.0659761	-3.11477	Not Significant	SUPT20H	BalivPapua
CD4+ T	0.187663	5.23533	2.58359	0.0105131	0.0659761	-3.16162	Not Significant	SRPK1	BalivPapua
CD4+ T	-0.125555	6.12285	-2.58309	0.0105278	0.0660283	-3.30714	Not Significant	EMC4	BalivPapua
CD4+ T	0.132601	6.11516	2.58232	0.0105505	0.06613	-3.30758	Not Significant	RAD23B	BalivPapua
CD4+ T	-0.616829	1.28984	-2.58198	0.0105607	0.0661532	-2.83449	Not Significant	ITGAM	BalivPapua
CD4+ T	0.14993	5.74046	2.5814	0.0105776	0.0662188	-3.25119	Not Significant	DUSP11	BalivPapua
CD4+ T	-0.228241	4.09142	-2.581	0.0105897	0.0662242	-2.93871	Not Significant	DEF8	BalivPapua
CD4+ T	0.220284	5.13685	2.58094	0.0105915	0.0662242	-3.14417	Not Significant	STAT6	BalivPapua
CD4+ T	0.27309	4.65565	2.57908	0.0106466	0.0665282	-3.05609	Not Significant	RAP1GAP2	BalivPapua
CD4+ T	-0.204113	6.3751	-2.57824	0.0106716	0.0666438	-3.35146	Not Significant	PLEKHA7	BalivPapua
CD4+ T	0.145995	6.01834	2.57799	0.0106793	0.0666508	-3.30511	Not Significant	CDC123	BalivPapua
CD4+ T	0.158913	6.042	2.57755	0.0106922	0.0666912	-3.30327	Not Significant	CTSS	BalivPapua
CD4+ T	-0.199475	5.23425	-2.57715	0.0107042	0.0667253	-3.16983	Not Significant	MAP4K2	BalivPapua
CD4+ T	0.170669	5.49295	2.57647	0.0107246	0.0668115	-3.21981	Not Significant	RNF34	BalivPapua
CD4+ T	0.292216	4.44016	2.57623	0.0107316	0.0668146	-3.0519	Not Significant	ATP5S	BalivPapua
CD4+ T	-0.433431	2.96642	-2.57522	0.010762	0.0669435	-2.79926	Not Significant	SPSB1	BalivPapua
CD4+ T	0.206421	4.72481	2.57496	0.01077	0.0669435	-3.07975	Not Significant	YKT6	BalivPapua
CD4+ T	0.237618	6.08435	2.57489	0.010772	0.0669435	-3.31265	Not Significant	TRBC1	BalivPapua
CD4+ T	0.319531	3.93182	2.5741	0.010796	0.0670518	-2.92452	Not Significant	ZNF720	BalivPapua
CD4+ T	0.161637	5.23424	2.57355	0.0108124	0.0671128	-3.17749	Not Significant	CTC1	BalivPapua
CD4+ T	-0.235166	7.66919	-2.57282	0.0108345	0.0672095	-3.49305	Not Significant	SELL	BalivPapua
CD4+ T	-0.408203	3.39975	-2.57206	0.0108574	0.0673108	-2.85519	Not Significant	MICAL3	BalivPapua
CD4+ T	0.127491	6.40288	2.57065	0.0109004	0.0675362	-3.37628	Not Significant	UFM1	BalivPapua
CD4+ T	0.383799	4.06406	2.56953	0.0109344	0.067706	-2.97371	Not Significant	NAB1	BalivPapua
CD4+ T	-0.161853	6.07121	-2.56872	0.0109591	0.0678179	-3.33764	Not Significant	TOM1	BalivPapua
CD4+ T	0.288653	3.47816	2.56813	0.0109773	0.0678891	-2.87356	Not Significant	TXLNA	BalivPapua
CD4+ T	0.251322	4.43989	2.56624	0.0110351	0.0682053	-3.04003	Not Significant	VAMP4	BalivPapua
CD4+ T	-0.265573	3.92863	-2.56529	0.0110643	0.0682821	-2.96245	Not Significant	NSUN4	BalivPapua
CD4+ T	-0.289102	8.11444	-2.56525	0.0110657	0.0682821	-3.54623	Not Significant	P2RY8	BalivPapua
CD4+ T	-0.16534	5.27024	-2.56519	0.0110675	0.0682821	-3.21196	Not Significant	TAPT1	BalivPapua
CD4+ T	-0.132182	7.0472	-2.5648	0.0110796	0.0683153	-3.46746	Not Significant	BCAS2	BalivPapua
CD4+ T	-0.140192	12.8481	-2.56362	0.0111159	0.0684978	-3.77038	Not Significant	TPT1	BalivPapua
CD4+ T	0.35847	3.01064	2.56283	0.0111406	0.068601	-2.83368	Not Significant	INTS3	BalivPapua
CD4+ T	-0.103289	7.49999	-2.56265	0.0111461	0.068601	-3.51377	Not Significant	ATP6V0C	BalivPapua
CD4+ T	0.270373	5.56325	2.5621	0.0111632	0.0686652	-3.26522	Not Significant	MFSD11	BalivPapua
CD4+ T	-0.197052	5.67427	-2.56092	0.0112	0.06885	-3.29586	Not Significant	IFNGR1	BalivPapua
CD4+ T	-0.202681	6.46633	-2.56022	0.0112216	0.0689415	-3.41218	Not Significant	UBE2S	BalivPapua
CD4+ T	-0.191529	5.30236	-2.55969	0.0112382	0.0690013	-3.23889	Not Significant	RASSF1	BalivPapua
CD4+ T	0.399384	4.12272	2.55948	0.0112449	0.0690013	-3.01727	Not Significant	IRF4	BalivPapua
CD4+ T	-0.177151	5.20732	-2.55896	0.0112612	0.0690372	-3.21463	Not Significant	SLAIN2	BalivPapua
CD4+ T	0.472197	2.74808	2.55876	0.0112673	0.0690372	-2.82517	Not Significant	AC005258.1	BalivPapua
CD4+ T	-0.211836	5.3267	-2.55864	0.011271	0.0690372	-3.23599	Not Significant	PTPRE	BalivPapua
CD4+ T	-0.235516	3.94445	-2.55734	0.0113119	0.0692463	-2.97063	Not Significant	BET1	BalivPapua
CD4+ T	0.122904	6.39863	2.5563	0.0113445	0.0694043	-3.40298	Not Significant	MRPL57	BalivPapua
CD4+ T	-0.175081	5.67228	-2.55423	0.01141	0.0697633	-3.30199	Not Significant	VDAC3	BalivPapua
CD4+ T	0.170108	5.07703	2.55362	0.0114293	0.0698394	-3.20247	Not Significant	NUDT3	BalivPapua
CD4+ T	-0.268306	5.44766	-2.5514	0.0115	0.0702299	-3.27317	Not Significant	MGST3	BalivPapua
CD4+ T	-0.376268	3.04964	-2.55029	0.0115353	0.0704034	-2.86189	Not Significant	NFIL3	BalivPapua
CD4+ T	0.135369	6.36706	2.55004	0.0115436	0.0704116	-3.42131	Not Significant	ZFAND6	BalivPapua
CD4+ T	0.173417	5.23081	2.54906	0.0115749	0.0705604	-3.24205	Not Significant	POLR1C	BalivPapua
CD4+ T	-0.216123	4.79153	-2.54833	0.0115984	0.0706176	-3.163	Not Significant	TMEM70	BalivPapua
CD4+ T	-0.431024	7.27963	-2.54817	0.0116034	0.0706176	-3.52589	Not Significant	SOCS3	BalivPapua
CD4+ T	0.337677	3.47773	2.54812	0.011605	0.0706176	-2.91267	Not Significant	ACER3	BalivPapua
CD4+ T	-0.206596	4.99839	-2.54581	0.0116795	0.0710288	-3.21338	Not Significant	STX12	BalivPapua
CD4+ T	0.697353	1.22293	2.54468	0.0117161	0.071209	-2.92791	Not Significant	SLC4A8	BalivPapua
CD4+ T	-0.180097	5.19496	-2.54379	0.011745	0.0713417	-3.2465	Not Significant	FAM50A	BalivPapua
CD4+ T	0.401413	2.57959	2.54358	0.0117519	0.0713417	-2.83726	Not Significant	AL356512.1	BalivPapua
CD4+ T	0.183324	4.82982	2.5411	0.0118327	0.0717898	-3.17994	Not Significant	DAP	BalivPapua
CD4+ T	0.468822	3.19892	2.53966	0.01188	0.0719933	-2.89355	Not Significant	IQCN	BalivPapua
CD4+ T	-0.155606	6.12205	-2.53965	0.0118803	0.0719933	-3.41269	Not Significant	PCF11	BalivPapua
CD4+ T	0.205145	5.56507	2.53796	0.0119362	0.0722887	-3.32466	Not Significant	H2AFJ	BalivPapua
CD4+ T	-0.246243	4.83611	-2.53744	0.0119531	0.0723483	-3.18283	Not Significant	MRPS18B	BalivPapua
CD4+ T	0.145259	6.22534	2.53562	0.0120133	0.07267	-3.4412	Not Significant	HBS1L	BalivPapua
CD4+ T	-0.107741	7.1999	-2.53457	0.0120484	0.0728392	-3.55429	Not Significant	SPCS1	BalivPapua
CD4+ T	-0.246638	6.3305	-2.53373	0.0120761	0.0729264	-3.45194	Not Significant	BIRC2	BalivPapua
CD4+ T	0.195936	4.73364	2.53371	0.0120771	0.0729264	-3.17707	Not Significant	NPTN	BalivPapua
CD4+ T	-0.127941	7.22452	-2.53344	0.0120861	0.0729374	-3.5628	Not Significant	PNN	BalivPapua
CD4+ T	0.638607	2.21712	2.53302	0.0120999	0.0729753	-2.85381	Not Significant	ZNF677	BalivPapua
CD4+ T	0.511542	2.22803	2.53282	0.0121066	0.0729753	-2.85433	Not Significant	GAS7	BalivPapua
CD4+ T	-0.332798	2.86778	-2.5322	0.0121274	0.0730574	-2.87916	Not Significant	PHF7	BalivPapua
CD4+ T	-0.159757	6.13726	-2.53173	0.012143	0.0731083	-3.43623	Not Significant	CCND2	BalivPapua
CD4+ T	0.16745	4.87641	2.53061	0.0121808	0.0731928	-3.20914	Not Significant	BLCAP	BalivPapua
CD4+ T	-0.190077	5.04766	-2.53056	0.0121823	0.0731928	-3.24973	Not Significant	MZT1	BalivPapua
CD4+ T	0.221028	4.35331	2.53054	0.012183	0.0731928	-3.10913	Not Significant	MINDY3	BalivPapua
CD4+ T	-0.264296	3.91601	-2.53046	0.0121857	0.0731928	-3.0278	Not Significant	SLC12A9	BalivPapua
CD4+ T	-0.202141	4.26637	-2.52988	0.0122052	0.0732134	-3.09798	Not Significant	ERI3	BalivPapua
CD4+ T	0.113289	6.77278	2.52977	0.012209	0.0732134	-3.5221	Not Significant	UBE2N	BalivPapua
CD4+ T	0.241934	9.48347	2.52972	0.0122106	0.0732134	-3.69788	Not Significant	AC016831.7	BalivPapua
CD4+ T	0.127302	6.51053	2.52717	0.0122967	0.0736484	-3.49392	Not Significant	UQCRC2	BalivPapua
CD4+ T	0.240321	4.17426	2.52715	0.0122975	0.0736484	-3.07514	Not Significant	RRS1	BalivPapua
CD4+ T	-0.165684	5.38377	-2.52518	0.0123642	0.0739877	-3.32401	Not Significant	CYC1	BalivPapua
CD4+ T	-0.148442	8.22912	-2.52505	0.0123687	0.0739877	-3.6534	Not Significant	CD6	BalivPapua
CD4+ T	-0.288631	5.75819	-2.52479	0.0123774	0.0739967	-3.37938	Not Significant	SLA	BalivPapua
CD4+ T	0.480674	2.04301	2.5241	0.0124011	0.0740476	-2.87615	Not Significant	AL133480.1	BalivPapua
CD4+ T	-0.225343	7.6102	-2.52394	0.0124066	0.0740476	-3.61859	Not Significant	PARP8	BalivPapua
CD4+ T	0.212529	4.68904	2.52391	0.0124077	0.0740476	-3.19064	Not Significant	RHBDD1	BalivPapua
CD4+ T	-0.139746	6.4519	-2.52331	0.0124281	0.0741264	-3.50026	Not Significant	TMED4	BalivPapua
CD4+ T	0.130726	6.43765	2.52298	0.0124395	0.0741509	-3.4977	Not Significant	AGTPBP1	BalivPapua
CD4+ T	0.125999	6.06624	2.52125	0.0124988	0.0744614	-3.44897	Not Significant	ITCH	BalivPapua
CD4+ T	0.381	2.72428	2.52082	0.0125136	0.0745059	-2.88995	Not Significant	ZNHIT2	BalivPapua
CD4+ T	-0.474794	1.81595	-2.52033	0.0125305	0.0745317	-2.89095	Not Significant	SFXN5	BalivPapua
CD4+ T	-0.512508	2.8464	-2.52027	0.0125325	0.0745317	-2.91467	Not Significant	ICAM1	BalivPapua
CD4+ T	0.386585	3.22238	2.5199	0.0125453	0.0745619	-2.95748	Not Significant	FAM206A	BalivPapua
CD4+ T	-0.171375	6.69548	-2.5197	0.0125522	0.0745619	-3.5352	Not Significant	MLLT3	BalivPapua
CD4+ T	-0.280327	3.55168	-2.51917	0.0125703	0.0746261	-3.00736	Not Significant	HSPA14.1	BalivPapua
CD4+ T	0.321426	3.32383	2.51705	0.0126439	0.0750194	-2.95527	Not Significant	ZNF627	BalivPapua
CD4+ T	-0.172604	5.42682	-2.51611	0.0126765	0.0751219	-3.3471	Not Significant	ABTB1	BalivPapua
CD4+ T	-0.227698	5.29812	-2.51596	0.0126818	0.0751219	-3.33421	Not Significant	MAP2K1	BalivPapua
CD4+ T	-0.156672	12.1509	-2.51557	0.0126954	0.0751219	-3.85422	Not Significant	RPS21	BalivPapua
CD4+ T	-0.342389	3.38586	-2.51556	0.0126957	0.0751219	-2.98305	Not Significant	AC010642.2	BalivPapua
CD4+ T	-0.191403	4.70414	-2.51537	0.0127024	0.0751219	-3.22075	Not Significant	ATP6V0A2	BalivPapua
CD4+ T	0.479133	2.67506	2.51525	0.0127065	0.0751219	-2.90315	Not Significant	CD44-AS1	BalivPapua
CD4+ T	-0.232988	4.31617	-2.51507	0.0127126	0.0751219	-3.14538	Not Significant	SLC35E1	BalivPapua
CD4+ T	-0.161242	5.20669	-2.51486	0.0127201	0.075123	-3.3141	Not Significant	ZFAND2B	BalivPapua
CD4+ T	-0.557629	1.60128	-2.51451	0.0127324	0.0751521	-2.91174	Not Significant	STX16-NPEPL1	BalivPapua
CD4+ T	-0.543189	1.96095	-2.51419	0.0127434	0.0751733	-2.89715	Not Significant	ZNF16	BalivPapua
CD4+ T	0.198109	5.00716	2.51319	0.0127786	0.0753374	-3.27874	Not Significant	NFRKB	BalivPapua
CD4+ T	0.307731	3.93639	2.51292	0.012788	0.0753374	-3.11249	Not Significant	TMEM63B	BalivPapua
CD4+ T	-0.167802	5.19154	-2.51277	0.0127933	0.0753374	-3.31144	Not Significant	NT5DC1	BalivPapua
CD4+ T	-0.182234	4.75629	-2.51243	0.0128052	0.0753643	-3.236	Not Significant	TUSC2	BalivPapua
CD4+ T	-0.197578	6.2573	-2.51028	0.0128809	0.0756985	-3.50223	Not Significant	TPM4	BalivPapua
CD4+ T	0.164177	5.06163	2.51023	0.0128828	0.0756985	-3.30588	Not Significant	RAB35	BalivPapua
CD4+ T	0.481074	1.63946	2.51018	0.0128842	0.0756985	-2.92303	Not Significant	SLC35E4	BalivPapua
CD4+ T	0.311245	3.29806	2.50948	0.0129093	0.0757885	-2.97262	Not Significant	TTC5	BalivPapua
CD4+ T	-0.197609	5.16566	-2.50927	0.0129166	0.0757885	-3.31902	Not Significant	BET1L	BalivPapua
CD4+ T	-0.247314	4.08702	-2.50912	0.0129218	0.0757885	-3.10667	Not Significant	MPLKIP	BalivPapua
CD4+ T	-0.170085	6.75024	-2.50826	0.0129523	0.075837	-3.56542	Not Significant	PDE7A	BalivPapua
CD4+ T	-0.205472	4.56159	-2.5082	0.0129546	0.075837	-3.20309	Not Significant	NIPAL3	BalivPapua
CD4+ T	0.20496	4.45969	2.50805	0.0129597	0.075837	-3.17801	Not Significant	PES1	BalivPapua
CD4+ T	0.548678	1.77888	2.50805	0.0129597	0.075837	-2.91864	Not Significant	CEP89	BalivPapua
CD4+ T	-0.13865	8.99606	-2.50709	0.0129938	0.075993	-3.73416	Not Significant	SRSF7	BalivPapua
CD4+ T	0.41471	2.31456	2.50492	0.0130712	0.0764018	-2.91148	Not Significant	C2orf76	BalivPapua
CD4+ T	0.196503	4.56622	2.50395	0.013106	0.0765615	-3.21031	Not Significant	RRP8	BalivPapua
CD4+ T	0.316962	3.94188	2.50274	0.0131495	0.0767632	-3.12341	Not Significant	HKR1	BalivPapua
CD4+ T	-0.1886	4.91495	-2.50257	0.0131555	0.0767632	-3.28238	Not Significant	TIMM17B	BalivPapua
CD4+ T	0.914612	-0.0402443	2.50214	0.0131712	0.0768106	-3.11852	Not Significant	IFI30	BalivPapua
CD4+ T	0.186589	5.1021	2.5015	0.0131943	0.0769015	-3.32109	Not Significant	MPPE1	BalivPapua
CD4+ T	0.383984	2.4905	2.50124	0.0132036	0.076912	-2.92243	Not Significant	TMEM254	BalivPapua
CD4+ T	0.200181	4.18051	2.50089	0.0132163	0.0769418	-3.14968	Not Significant	ZUP1	BalivPapua
CD4+ T	0.14722	5.77946	2.49987	0.0132533	0.0770924	-3.45164	Not Significant	RPF1	BalivPapua
CD4+ T	-0.307487	3.16907	-2.49976	0.0132572	0.0770924	-2.98862	Not Significant	KLHL26	BalivPapua
CD4+ T	-0.218619	10.3046	-2.49933	0.0132726	0.0771378	-3.80636	Not Significant	ZFP36L2	BalivPapua
CD4+ T	-0.266363	3.68737	-2.49879	0.0132923	0.0772084	-3.06436	Not Significant	CREB3L2	BalivPapua
CD4+ T	0.180761	6.73332	2.49827	0.0133112	0.0772743	-3.59211	Not Significant	CLDND1	BalivPapua
CD4+ T	0.136998	6.47261	2.49797	0.0133221	0.0772938	-3.55918	Not Significant	CEP95	BalivPapua
CD4+ T	-0.144293	6.38512	-2.49755	0.0133374	0.0773388	-3.55185	Not Significant	SUMO3	BalivPapua
CD4+ T	0.24293	4.71532	2.49648	0.0133763	0.0775206	-3.25377	Not Significant	MTIF3	BalivPapua
CD4+ T	-0.215998	4.5197	-2.49534	0.0134179	0.0777175	-3.22382	Not Significant	CNDP2	BalivPapua
CD4+ T	-0.179141	4.95498	-2.49458	0.013446	0.0778363	-3.30911	Not Significant	COPB2	BalivPapua
CD4+ T	0.148893	5.3569	2.49411	0.0134632	0.0778679	-3.39229	Not Significant	SMC1A	BalivPapua
CD4+ T	0.156827	5.40928	2.49401	0.0134667	0.0778679	-3.40028	Not Significant	FBXL20	BalivPapua
CD4+ T	0.233048	4.05896	2.49351	0.0134852	0.0779308	-3.13404	Not Significant	EBNA1BP2	BalivPapua
CD4+ T	0.211472	5.70891	2.49224	0.0135321	0.0781158	-3.45536	Not Significant	RBL1	BalivPapua
CD4+ T	-0.350967	5.04888	-2.49222	0.0135325	0.0781158	-3.34504	Not Significant	AL118516.1	BalivPapua
CD4+ T	0.446815	2.99008	2.49053	0.0135953	0.0783955	-2.98005	Not Significant	HIST1H4E	BalivPapua
CD4+ T	0.22321	6.79461	2.4905	0.0135963	0.0783955	-3.61573	Not Significant	PSME2	BalivPapua
CD4+ T	-0.596683	3.32287	-2.48976	0.0136238	0.0785007	-3.02465	Not Significant	SLC35E2A	BalivPapua
CD4+ T	-0.52662	1.58232	-2.48959	0.0136299	0.0785007	-2.96074	Not Significant	SOCS7	BalivPapua
CD4+ T	-0.169642	6.57455	-2.48914	0.0136468	0.0785145	-3.59713	Not Significant	NR1H2	BalivPapua
CD4+ T	-0.178086	5.28995	-2.48912	0.0136477	0.0785145	-3.40511	Not Significant	SMURF1	BalivPapua
CD4+ T	0.885181	0.616219	2.48759	0.0137045	0.078797	-3.12067	Not Significant	MAP3K20	BalivPapua
CD4+ T	-0.153615	6.06471	-2.48698	0.0137273	0.0788839	-3.53706	Not Significant	BSDC1	BalivPapua
CD4+ T	-0.261809	6.35845	-2.48575	0.0137734	0.0791044	-3.57898	Not Significant	TIMP1	BalivPapua
CD4+ T	-0.47551	2.66311	-2.48364	0.0138525	0.079514	-2.97332	Not Significant	ENDOG	BalivPapua
CD4+ T	-0.475671	2.06015	-2.4834	0.0138616	0.0795214	-2.95675	Not Significant	PHF23	BalivPapua
CD4+ T	0.322381	2.94864	2.48233	0.013902	0.0797083	-2.99494	Not Significant	DNAJC14	BalivPapua
CD4+ T	0.193057	5.11671	2.48204	0.0139131	0.0797207	-3.3665	Not Significant	DCK	BalivPapua
CD4+ T	-0.16705	5.36836	-2.48186	0.0139197	0.0797207	-3.42165	Not Significant	SLC16A7	BalivPapua
CD4+ T	-0.176789	5.42658	-2.47956	0.0140072	0.0801765	-3.43845	Not Significant	SS18	BalivPapua
CD4+ T	-0.128201	6.1031	-2.47917	0.0140217	0.0802147	-3.55121	Not Significant	R3HDM2	BalivPapua
CD4+ T	0.186559	6.2626	2.47844	0.0140496	0.0803294	-3.57899	Not Significant	PTPRJ	BalivPapua
CD4+ T	0.151095	5.70266	2.47656	0.0141214	0.0806947	-3.49419	Not Significant	IREB2	BalivPapua
CD4+ T	-0.415478	2.64413	-2.47584	0.0141491	0.0808082	-2.98681	Not Significant	ACACB	BalivPapua
CD4+ T	0.352069	2.92368	2.47525	0.0141719	0.0808703	-3.00668	Not Significant	POLA1	BalivPapua
CD4+ T	-0.115749	8.14139	-2.47515	0.0141758	0.0808703	-3.76856	Not Significant	GPSM3	BalivPapua
CD4+ T	-0.113278	7.76921	-2.47452	0.0142	0.080963	-3.74474	Not Significant	PGK1	BalivPapua
CD4+ T	-0.43193	2.01915	-2.47428	0.0142092	0.0809703	-2.97445	Not Significant	GINS4	BalivPapua
CD4+ T	0.205936	3.8822	2.47312	0.0142539	0.0811381	-3.16013	Not Significant	MFN2	BalivPapua
CD4+ T	-0.142372	5.61391	-2.4731	0.0142545	0.0811381	-3.48972	Not Significant	SEC13	BalivPapua
CD4+ T	-0.279028	3.19753	-2.47253	0.0142769	0.0812203	-3.04544	Not Significant	ZMYND19	BalivPapua
CD4+ T	-0.158792	5.80729	-2.47173	0.0143076	0.0813432	-3.5276	Not Significant	PFDN1	BalivPapua
CD4+ T	-0.257247	4.06341	-2.47156	0.0143144	0.0813432	-3.20383	Not Significant	KIAA1586	BalivPapua
CD4+ T	-0.225321	4.27536	-2.47078	0.0143445	0.081469	-3.24267	Not Significant	STRBP	BalivPapua
CD4+ T	0.193026	5.54816	2.47008	0.0143717	0.0815777	-3.47456	Not Significant	CDC37L1	BalivPapua
CD4+ T	-0.169075	7.30214	-2.46934	0.0144004	0.0816957	-3.72075	Not Significant	PLP2	BalivPapua
CD4+ T	0.260832	5.21202	2.46789	0.0144574	0.0819736	-3.43249	Not Significant	PNP	BalivPapua
CD4+ T	-0.380388	3.05833	-2.46767	0.014466	0.0819765	-3.03939	Not Significant	ETS2	BalivPapua
CD4+ T	0.219199	6.20304	2.46649	0.014512	0.082187	-3.60023	Not Significant	SSBP2	BalivPapua
CD4+ T	0.115905	9.91795	2.46631	0.0145192	0.082187	-3.87042	Not Significant	PFN1	BalivPapua
CD4+ T	-0.215208	4.5539	-2.46596	0.0145328	0.0822186	-3.30484	Not Significant	RIOK2	BalivPapua
CD4+ T	0.128729	5.71433	2.46552	0.0145501	0.0822709	-3.52501	Not Significant	AQR	BalivPapua
CD4+ T	-0.24275	6.33306	-2.46517	0.0145639	0.0823036	-3.62463	Not Significant	DUSP16	BalivPapua
CD4+ T	-0.283281	3.69608	-2.46483	0.0145774	0.0823341	-3.14179	Not Significant	HSD17B8	BalivPapua
CD4+ T	-0.313653	3.41921	-2.46445	0.0145926	0.0823743	-3.10493	Not Significant	TMED1	BalivPapua
CD4+ T	-0.402999	2.37469	-2.464	0.0146103	0.0823879	-2.99808	Not Significant	SPINDOC	BalivPapua
CD4+ T	0.798805	0.467194	2.46398	0.0146111	0.0823879	-3.17357	Not Significant	ZNF385A	BalivPapua
CD4+ T	0.196999	6.55845	2.46332	0.0146372	0.0824896	-3.65369	Not Significant	GSTP1	BalivPapua
CD4+ T	0.204472	4.21322	2.46303	0.0146484	0.0825075	-3.24553	Not Significant	MED9	BalivPapua
CD4+ T	0.213821	5.00518	2.46099	0.0147296	0.0829188	-3.38891	Not Significant	PYM1	BalivPapua
CD4+ T	0.194855	4.67457	2.45962	0.0147841	0.0831801	-3.33446	Not Significant	EPS15L1	BalivPapua
CD4+ T	0.17759	5.0704	2.45914	0.0148032	0.0832417	-3.42228	Not Significant	TMEM161B	BalivPapua
CD4+ T	0.22263	4.0348	2.45883	0.0148156	0.0832654	-3.21089	Not Significant	HIF1AN	BalivPapua
CD4+ T	0.113698	7.62137	2.4577	0.0148609	0.0834739	-3.77529	Not Significant	HNRNPA3	BalivPapua
CD4+ T	-0.174953	5.02603	-2.45653	0.0149079	0.0836924	-3.41871	Not Significant	C1orf35	BalivPapua
CD4+ T	0.391785	3.93843	2.45534	0.0149559	0.0839156	-3.23634	Not Significant	SEPT11	BalivPapua
CD4+ T	-0.250833	5.43575	-2.45448	0.0149906	0.0840399	-3.50245	Not Significant	ILF3-DT	BalivPapua
CD4+ T	-0.149806	5.87488	-2.45438	0.0149945	0.0840399	-3.57291	Not Significant	STUB1	BalivPapua
CD4+ T	-0.226293	4.51698	-2.45408	0.0150067	0.0840622	-3.32453	Not Significant	ZMYND8	BalivPapua
CD4+ T	0.253312	4.06756	2.45387	0.0150151	0.084063	-3.23174	Not Significant	SMIM29	BalivPapua
CD4+ T	-0.204375	4.16391	-2.45348	0.015031	0.0841063	-3.25056	Not Significant	SNX27	BalivPapua
CD4+ T	0.270286	3.9869	2.45281	0.0150583	0.0842126	-3.22126	Not Significant	CEP83	BalivPapua
CD4+ T	0.171575	7.37398	2.45248	0.0150714	0.0842399	-3.76667	Not Significant	KRT10	BalivPapua
CD4+ T	0.154856	5.56534	2.45073	0.0151426	0.0845916	-3.53384	Not Significant	GOLT1B	BalivPapua
CD4+ T	-0.146823	5.28782	-2.44951	0.0151926	0.0848249	-3.48658	Not Significant	CDK5RAP1	BalivPapua
CD4+ T	-0.304927	3.68954	-2.4488	0.0152217	0.084941	-3.17429	Not Significant	PKP4	BalivPapua
CD4+ T	0.128575	6.94834	2.44836	0.0152395	0.0849847	-3.73419	Not Significant	KDM6A	BalivPapua
CD4+ T	-0.244569	3.87595	-2.4482	0.0152462	0.0849847	-3.20693	Not Significant	STAU2	BalivPapua
CD4+ T	0.645211	1.82213	2.4477	0.0152667	0.0850527	-3.03359	Not Significant	CRTAM	BalivPapua
CD4+ T	-0.285106	6.17924	-2.44738	0.0152799	0.0850795	-3.6418	Not Significant	SOCS1	BalivPapua
CD4+ T	-0.220529	5.54675	-2.44671	0.0153075	0.0851444	-3.53569	Not Significant	UGP2	BalivPapua
CD4+ T	0.129395	6.10712	2.44669	0.0153082	0.0851444	-3.63475	Not Significant	GSK3B	BalivPapua
CD4+ T	-0.190602	4.81206	-2.44631	0.0153237	0.0851846	-3.40534	Not Significant	ABHD13	BalivPapua
CD4+ T	0.110922	6.5705	2.44598	0.0153374	0.085214	-3.69696	Not Significant	OTUB1	BalivPapua
CD4+ T	-0.219229	4.34131	-2.44569	0.0153494	0.085215	-3.30786	Not Significant	CEP63	BalivPapua
CD4+ T	0.359707	2.48368	2.44557	0.0153542	0.085215	-3.0363	Not Significant	TCEANC	BalivPapua
CD4+ T	-0.448471	2.37214	-2.44487	0.0153833	0.08533	-3.03827	Not Significant	TPCN2	BalivPapua
CD4+ T	-0.214485	6.04431	-2.44464	0.0153929	0.0853373	-3.62624	Not Significant	ALOX5AP	BalivPapua
CD4+ T	0.274577	5.06804	2.44443	0.0154017	0.0853394	-3.45188	Not Significant	EVI2A	BalivPapua
CD4+ T	-0.174905	5.75499	-2.44276	0.0154708	0.0856759	-3.58281	Not Significant	SLC30A7	BalivPapua
CD4+ T	-0.265775	5.51573	-2.44186	0.0155083	0.0858374	-3.5507	Not Significant	UGCG	BalivPapua
CD4+ T	-0.263996	3.53073	-2.4409	0.0155483	0.0860122	-3.17854	Not Significant	PHLPP2	BalivPapua
CD4+ T	0.669477	0.992147	2.4399	0.0155901	0.0861967	-3.12938	Not Significant	PDLIM7	BalivPapua
CD4+ T	-0.280135	3.5422	-2.43816	0.0156629	0.0865242	-3.1713	Not Significant	UBXN6	BalivPapua
CD4+ T	0.0699463	8.14039	2.43808	0.0156663	0.0865242	-3.85739	Not Significant	MORF4L1	BalivPapua
CD4+ T	-0.924348	0.936928	-2.43768	0.015683	0.0865697	-3.12071	Not Significant	HDX	BalivPapua
CD4+ T	0.435611	1.86974	2.43665	0.0157263	0.0867621	-3.05478	Not Significant	CAB39L	BalivPapua
CD4+ T	-0.219941	4.57813	-2.4364	0.0157372	0.0867753	-3.36941	Not Significant	VPS50	BalivPapua
CD4+ T	-0.186459	5.49617	-2.43615	0.0157475	0.0867854	-3.55774	Not Significant	CYB5R3	BalivPapua
CD4+ T	-0.271951	3.88723	-2.43591	0.0157579	0.0867858	-3.24048	Not Significant	IDUA	BalivPapua
CD4+ T	0.135239	5.97019	2.43575	0.0157646	0.0867858	-3.63379	Not Significant	AATF	BalivPapua
CD4+ T	0.119991	6.7531	2.4346	0.0158132	0.0869678	-3.74708	Not Significant	ABI1	BalivPapua
CD4+ T	-0.31951	3.61998	-2.43456	0.0158146	0.0869678	-3.19572	Not Significant	EPS8	BalivPapua
CD4+ T	0.151028	5.72774	2.43434	0.0158241	0.0869732	-3.60047	Not Significant	PTAR1	BalivPapua
CD4+ T	0.806219	2.04771	2.43376	0.0158487	0.0869914	-3.05416	Not Significant	OAS1	BalivPapua
CD4+ T	-0.132667	6.5002	-2.43368	0.015852	0.0869914	-3.71529	Not Significant	MRPL33	BalivPapua
CD4+ T	-0.215296	5.73456	-2.43358	0.0158565	0.0869914	-3.59657	Not Significant	SUMF1	BalivPapua
CD4+ T	-0.246497	3.61136	-2.43346	0.0158615	0.0869914	-3.19511	Not Significant	ATP6V1C1	BalivPapua
CD4+ T	-0.278717	4.2418	-2.43242	0.0159055	0.0871861	-3.33966	Not Significant	MYO1D	BalivPapua
CD4+ T	-0.490139	2.39415	-2.43142	0.0159486	0.0873752	-3.06536	Not Significant	AC069287.3	BalivPapua
CD4+ T	0.17981	4.93057	2.43029	0.0159968	0.0875928	-3.45512	Not Significant	FNIP1	BalivPapua
CD4+ T	0.339396	3.0354	2.42977	0.0160191	0.0876678	-3.11313	Not Significant	GBP3	BalivPapua
CD4+ T	-0.329404	3.96613	-2.42898	0.016053	0.0878061	-3.27545	Not Significant	PIGX	BalivPapua
CD4+ T	0.319923	4.80719	2.42874	0.0160632	0.0878151	-3.43938	Not Significant	MFHAS1	BalivPapua
CD4+ T	-0.38901	4.44257	-2.42491	0.0162284	0.0886707	-3.3935	Not Significant	PTK2	BalivPapua
CD4+ T	0.226893	4.80675	2.42434	0.0162534	0.0887597	-3.44896	Not Significant	SLC35D1	BalivPapua
CD4+ T	-0.384344	3.52745	-2.424	0.0162677	0.0887905	-3.20806	Not Significant	AC058791.1	BalivPapua
CD4+ T	-0.369334	3.57227	-2.42324	0.0163009	0.0889241	-3.22135	Not Significant	KIAA1958	BalivPapua
CD4+ T	-0.191498	4.71299	-2.42294	0.0163142	0.0889492	-3.42897	Not Significant	HEATR5B	BalivPapua
CD4+ T	-0.142347	6.73618	-2.42174	0.0163662	0.0891847	-3.77312	Not Significant	ZBTB1	BalivPapua
CD4+ T	0.140315	5.52074	2.42136	0.0163831	0.0891847	-3.58673	Not Significant	DMTF1	BalivPapua
CD4+ T	0.74525	2.1321	2.42135	0.0163835	0.0891847	-3.07788	Not Significant	ZNF595	BalivPapua
CD4+ T	-0.152468	5.36778	-2.42027	0.0164305	0.0893929	-3.57154	Not Significant	ZC3H18	BalivPapua
CD4+ T	0.243956	3.73612	2.41945	0.0164667	0.0895276	-3.23738	Not Significant	WDR73	BalivPapua
CD4+ T	0.173101	5.04553	2.41931	0.0164728	0.0895276	-3.51154	Not Significant	NCBP1	BalivPapua
CD4+ T	0.333063	2.61894	2.41829	0.0165175	0.0897166	-3.09993	Not Significant	PEX5	BalivPapua
CD4+ T	-0.155084	5.41034	-2.4179	0.0165349	0.0897166	-3.58426	Not Significant	MRPL55	BalivPapua
CD4+ T	-0.383376	2.77395	-2.41787	0.0165362	0.0897166	-3.11963	Not Significant	DUSP14	BalivPapua
CD4+ T	0.172204	5.5369	2.41772	0.0165427	0.0897166	-3.60598	Not Significant	RPIA	BalivPapua
CD4+ T	-0.386341	6.22754	-2.41659	0.0165926	0.0899397	-3.71933	Not Significant	TNFSF8	BalivPapua
CD4+ T	0.13606	5.69544	2.41576	0.0166293	0.090091	-3.63487	Not Significant	URM1	BalivPapua
CD4+ T	-0.23223	12.1814	-2.41532	0.0166491	0.0901504	-4.0944	Not Significant	RPS2	BalivPapua
CD4+ T	0.168782	4.75594	2.41484	0.0166702	0.0902169	-3.45077	Not Significant	MRPS16	BalivPapua
CD4+ T	-0.25619	3.504	-2.41406	0.0167049	0.0903567	-3.21569	Not Significant	BRD8	BalivPapua
CD4+ T	0.377007	2.33318	2.4125	0.0167742	0.0906833	-3.09801	Not Significant	CEP85	BalivPapua
CD4+ T	-0.248731	3.93123	-2.41199	0.016797	0.0907588	-3.29927	Not Significant	ALG12	BalivPapua
CD4+ T	-0.134676	6.02361	-2.41159	0.0168152	0.0907909	-3.70113	Not Significant	DBF4	BalivPapua
CD4+ T	0.185918	4.86668	2.41146	0.0168207	0.0907909	-3.47982	Not Significant	LENG1	BalivPapua
CD4+ T	-0.316995	3.0557	-2.41101	0.0168411	0.0908155	-3.16586	Not Significant	TESK2	BalivPapua
CD4+ T	0.220865	4.94959	2.41078	0.0168512	0.0908155	-3.50366	Not Significant	TRANK1	BalivPapua
CD4+ T	0.466538	2.62237	2.41058	0.0168601	0.0908155	-3.12781	Not Significant	AC124319.2	BalivPapua
CD4+ T	-0.207464	5.16939	-2.41057	0.0168608	0.0908155	-3.57784	Not Significant	KIF20B	BalivPapua
CD4+ T	0.132253	6.14741	2.41013	0.0168802	0.0908724	-3.72041	Not Significant	PICALM	BalivPapua
CD4+ T	0.280534	3.74842	2.40973	0.0168985	0.0909155	-3.26775	Not Significant	ANKS1A	BalivPapua
CD4+ T	-0.510201	1.55685	-2.40956	0.016906	0.0909155	-3.12169	Not Significant	SERAC1	BalivPapua
CD4+ T	-0.367903	4.65445	-2.40836	0.0169602	0.0911539	-3.45589	Not Significant	BCL6	BalivPapua
CD4+ T	0.149225	7.67516	2.40813	0.0169706	0.0911539	-3.89164	Not Significant	PCBP1	BalivPapua
CD4+ T	-0.148912	6.02981	-2.40795	0.0169787	0.0911539	-3.70875	Not Significant	FAM117A	BalivPapua
CD4+ T	-0.350291	3.0387	-2.40778	0.016986	0.0911539	-3.17088	Not Significant	RFC4	BalivPapua
CD4+ T	-0.317127	6.19354	-2.40623	0.0170565	0.0914842	-3.72265	Not Significant	SKIL	BalivPapua
CD4+ T	-0.265941	4.02441	-2.40602	0.017066	0.0914869	-3.32702	Not Significant	PDHX	BalivPapua
CD4+ T	-0.172882	4.78733	-2.40367	0.0171728	0.0920111	-3.49602	Not Significant	ANAPC10	BalivPapua
CD4+ T	-0.206273	3.97153	-2.40061	0.0173126	0.0927117	-3.33624	Not Significant	C5orf15	BalivPapua
CD4+ T	-0.298703	3.54483	-2.40032	0.0173259	0.0927344	-3.24899	Not Significant	RPUSD1	BalivPapua
CD4+ T	0.249245	8.97777	2.39921	0.0173768	0.0929582	-3.98791	Not Significant	CRIP1	BalivPapua
CD4+ T	-0.23103	4.49096	-2.39873	0.0173992	0.0930294	-3.44108	Not Significant	DHRSX	BalivPapua
CD4+ T	-0.218359	5.85126	-2.39851	0.0174093	0.0930346	-3.70164	Not Significant	CHMP1B	BalivPapua
CD4+ T	-0.269863	5.2113	-2.3979	0.0174375	0.0931366	-3.59207	Not Significant	PPP1R14B	BalivPapua
CD4+ T	0.388237	3.69196	2.39739	0.0174608	0.0932122	-3.27609	Not Significant	IFIT5	BalivPapua
CD4+ T	0.165897	5.29097	2.39683	0.017487	0.0933038	-3.60471	Not Significant	NAA25	BalivPapua
CD4+ T	0.270259	4.10968	2.39562	0.0175429	0.0935531	-3.36978	Not Significant	LAX1	BalivPapua
CD4+ T	-0.218775	4.72805	-2.39541	0.0175527	0.0935565	-3.49354	Not Significant	AKAP10	BalivPapua
CD4+ T	-0.385538	2.36179	-2.39476	0.0175829	0.0936389	-3.14049	Not Significant	YAE1D1	BalivPapua
CD4+ T	0.110669	6.20704	2.39468	0.0175865	0.0936389	-3.76492	Not Significant	IST1	BalivPapua
CD4+ T	-0.489324	3.58949	-2.39328	0.017652	0.093939	-3.2828	Not Significant	TNFRSF18	BalivPapua
CD4+ T	0.157433	5.20523	2.39246	0.0176903	0.0940691	-3.6138	Not Significant	EIF2AK3	BalivPapua
CD4+ T	0.118158	6.10336	2.3922	0.0177023	0.0940691	-3.75647	Not Significant	SRP19	BalivPapua
CD4+ T	-0.15824	5.96211	-2.39217	0.0177041	0.0940691	-3.73627	Not Significant	JOSD1	BalivPapua
CD4+ T	-0.360108	2.96963	-2.39069	0.0177732	0.0943873	-3.21781	Not Significant	AL035634.1	BalivPapua
CD4+ T	0.275352	3.81504	2.38996	0.0178074	0.094481	-3.31665	Not Significant	GIMAP8	BalivPapua
CD4+ T	0.198486	4.45803	2.38992	0.0178093	0.094481	-3.44765	Not Significant	CHTF8	BalivPapua
CD4+ T	-0.207943	6.72675	-2.38944	0.0178319	0.0945518	-3.84015	Not Significant	AQP3	BalivPapua
CD4+ T	0.126208	6.98587	2.38872	0.0178659	0.0946319	-3.87421	Not Significant	TBCA	BalivPapua
CD4+ T	-0.173836	4.80848	-2.38859	0.0178722	0.0946319	-3.52709	Not Significant	OARD1	BalivPapua
CD4+ T	-0.128866	6.21565	-2.38853	0.0178748	0.0946319	-3.78487	Not Significant	RPN1	BalivPapua
CD4+ T	-0.122787	6.30144	-2.38831	0.0178854	0.0946389	-3.79618	Not Significant	CWF19L2	BalivPapua
CD4+ T	0.149147	5.50546	2.388	0.0179001	0.0946676	-3.66465	Not Significant	KIFAP3	BalivPapua
CD4+ T	-0.396932	2.13019	-2.38779	0.0179102	0.0946721	-3.14304	Not Significant	C19orf47	BalivPapua
CD4+ T	-0.388251	2.43043	-2.38593	0.0179984	0.095006	-3.15593	Not Significant	AL022328.4	BalivPapua
CD4+ T	0.42505	2.97116	2.38566	0.0180109	0.095006	-3.19665	Not Significant	LRRC37A2	BalivPapua
CD4+ T	0.175943	4.72028	2.38563	0.0180122	0.095006	-3.52399	Not Significant	LANCL2	BalivPapua
CD4+ T	-0.274501	3.6992	-2.3856	0.0180137	0.095006	-3.32005	Not Significant	GPATCH11	BalivPapua
CD4+ T	-0.132693	6.16258	-2.3854	0.0180233	0.095006	-3.78148	Not Significant	OXCT1	BalivPapua
CD4+ T	0.12778	5.86806	2.38528	0.0180291	0.095006	-3.73781	Not Significant	ATP6V1H	BalivPapua
CD4+ T	0.125664	7.26078	2.38503	0.0180409	0.095019	-3.91222	Not Significant	PCM1	BalivPapua
CD4+ T	0.154868	5.50996	2.3847	0.0180569	0.0950542	-3.67276	Not Significant	R3HCC1L	BalivPapua
CD4+ T	0.245965	3.69392	2.38444	0.0180689	0.0950685	-3.31447	Not Significant	THOC6	BalivPapua
CD4+ T	0.132575	6.03066	2.38376	0.0181016	0.0951916	-3.76055	Not Significant	PTEN	BalivPapua
CD4+ T	-0.192081	5.47631	-2.3832	0.0181281	0.0952819	-3.6597	Not Significant	ZNF276	BalivPapua
CD4+ T	-0.121479	14.5261	-2.38246	0.0181635	0.0954189	-4.27107	Not Significant	MALAT1	BalivPapua
CD4+ T	0.161515	5.07678	2.38209	0.0181813	0.0954635	-3.60672	Not Significant	UHRF1BP1L	BalivPapua
CD4+ T	-0.188633	5.70095	-2.38169	0.0182004	0.0954716	-3.71844	Not Significant	CLPP	BalivPapua
CD4+ T	-0.157126	5.62866	-2.38167	0.0182015	0.0954716	-3.70128	Not Significant	QARS	BalivPapua
CD4+ T	-0.513258	3.4147	-2.38027	0.0182686	0.0957401	-3.29952	Not Significant	TOX2	BalivPapua
CD4+ T	-0.260627	3.94095	-2.38012	0.018276	0.0957401	-3.37201	Not Significant	PIGP	BalivPapua
CD4+ T	-0.295895	4.3628	-2.37987	0.0182879	0.0957401	-3.45519	Not Significant	ITM2C	BalivPapua
CD4+ T	-0.173649	5.99679	-2.37983	0.0182902	0.0957401	-3.77465	Not Significant	POLR3E	BalivPapua
CD4+ T	0.123176	5.98436	2.37947	0.0183073	0.0957807	-3.76244	Not Significant	DCAF5	BalivPapua
CD4+ T	0.116045	6.49972	2.37843	0.0183577	0.0959952	-3.84306	Not Significant	RAB14	BalivPapua
CD4+ T	0.206332	4.63019	2.37793	0.018382	0.096073	-3.50378	Not Significant	FAM104A	BalivPapua
CD4+ T	-0.184908	5.90213	-2.37753	0.0184014	0.0961253	-3.76607	Not Significant	NXT1	BalivPapua
CD4+ T	-0.356657	3.09233	-2.37702	0.018426	0.0961776	-3.23495	Not Significant	MINCR	BalivPapua
CD4+ T	-0.245014	4.54271	-2.37693	0.0184302	0.0961776	-3.50562	Not Significant	C8orf33	BalivPapua
CD4+ T	0.194879	5.0812	2.37646	0.0184529	0.0962292	-3.60019	Not Significant	PARVG	BalivPapua
CD4+ T	0.108964	9.16621	2.37634	0.0184589	0.0962292	-4.05012	Not Significant	HSP90AB1	BalivPapua
CD4+ T	-0.687621	0.986617	-2.37606	0.0184723	0.0962497	-3.23012	Not Significant	ZFHX3	BalivPapua
CD4+ T	0.0911655	7.22612	2.37526	0.0185115	0.0964052	-3.93129	Not Significant	NOL7	BalivPapua
CD4+ T	0.518672	2.05241	2.37491	0.0185285	0.0964446	-3.16765	Not Significant	MIR222HG	BalivPapua
CD4+ T	0.323476	2.78116	2.37368	0.0185887	0.0967085	-3.20877	Not Significant	ZNF707	BalivPapua
CD4+ T	0.157256	7.37279	2.37328	0.0186081	0.09676	-3.94587	Not Significant	PBXIP1	BalivPapua
CD4+ T	-0.362673	2.58083	-2.37297	0.0186233	0.0967805	-3.1899	Not Significant	ABHD8	BalivPapua
CD4+ T	0.260939	9.95254	2.37281	0.0186309	0.0967805	-4.08916	Not Significant	MT-ND4	BalivPapua
CD4+ T	-0.145665	6.95875	-2.37208	0.0186671	0.096874	-3.90732	Not Significant	TBC1D10C	BalivPapua
CD4+ T	0.176289	4.89749	2.37193	0.0186742	0.096874	-3.58211	Not Significant	AKT1	BalivPapua
CD4+ T	-0.210666	4.34692	-2.37187	0.0186774	0.096874	-3.47431	Not Significant	C7orf26	BalivPapua
CD4+ T	0.188407	5.46675	2.3716	0.0186904	0.0968924	-3.68934	Not Significant	SURF1	BalivPapua
CD4+ T	0.207297	4.50071	2.37129	0.0187055	0.0969217	-3.50318	Not Significant	IFT20	BalivPapua
CD4+ T	-0.177087	4.91211	-2.37043	0.0187481	0.0970931	-3.58451	Not Significant	FBXO38	BalivPapua
CD4+ T	-0.232661	4.21592	-2.36962	0.0187877	0.097249	-3.46026	Not Significant	GALNT7	BalivPapua
CD4+ T	-0.159789	7.37439	-2.36805	0.0188654	0.0976016	-3.964	Not Significant	CAMK1D	BalivPapua
CD4+ T	0.210002	4.47444	2.3675	0.0188928	0.0976941	-3.51117	Not Significant	RBBP5	BalivPapua
CD4+ T	-0.642724	1.52443	-2.36712	0.0189115	0.0977412	-3.19764	Not Significant	LARGE1	BalivPapua
CD4+ T	-0.0919002	7.69842	-2.36651	0.0189417	0.0978481	-3.99215	Not Significant	ERP29	BalivPapua
CD4+ T	-0.255643	3.39792	-2.36607	0.0189639	0.097869	-3.29887	Not Significant	PAM16	BalivPapua
CD4+ T	-0.132574	10.7392	-2.36605	0.0189649	0.097869	-4.13956	Not Significant	RPL4	BalivPapua
CD4+ T	-0.214605	4.16797	-2.36541	0.0189968	0.097984	-3.45878	Not Significant	MFSD12	BalivPapua
CD4+ T	0.105824	6.69751	2.36516	0.019009	0.0979976	-3.89791	Not Significant	PUM1	BalivPapua
CD4+ T	-0.254029	3.7556	-2.36309	0.0191127	0.0984798	-3.36761	Not Significant	BTN2A1	BalivPapua
CD4+ T	0.178909	4.82482	2.3629	0.0191218	0.0984798	-3.58885	Not Significant	POLR2D	BalivPapua
CD4+ T	0.122129	5.60316	2.3612	0.0192072	0.0988421	-3.74862	Not Significant	CS	BalivPapua
CD4+ T	0.131455	7.86745	2.36112	0.0192115	0.0988421	-4.01198	Not Significant	LSP1	BalivPapua
CD4+ T	-0.398601	2.54364	-2.36045	0.019245	0.0989647	-3.21967	Not Significant	SLC31A1	BalivPapua
CD4+ T	0.138031	5.83748	2.35893	0.019322	0.0993109	-3.79049	Not Significant	ARID1A	BalivPapua
CD4+ T	-0.231922	4.15771	-2.35872	0.0193325	0.0993149	-3.47841	Not Significant	CCNYL1	BalivPapua
CD4+ T	-0.224413	4.17694	-2.35844	0.0193468	0.0993264	-3.46553	Not Significant	UMPS	BalivPapua
CD4+ T	-0.234862	3.64105	-2.35813	0.0193626	0.0993264	-3.36571	Not Significant	TTI1	BalivPapua
CD4+ T	-0.129135	6.2342	-2.3581	0.0193639	0.0993264	-3.84792	Not Significant	FBXL17	BalivPapua
CD4+ T	0.304196	3.36316	2.35752	0.0193935	0.0994284	-3.31314	Not Significant	APOOL	BalivPapua
CD4+ T	-0.11573	6.53299	-2.35711	0.0194139	0.0994712	-3.89337	Not Significant	OCIAD1	BalivPapua
CD4+ T	0.154395	5.74827	2.35697	0.0194214	0.0994712	-3.77628	Not Significant	ZNF428	BalivPapua
CD4+ T	0.205954	5.94608	2.35589	0.0194759	0.0997008	-3.82547	Not Significant	ZNF267	BalivPapua
CD4+ T	0.334598	3.66431	2.35548	0.0194969	0.0997583	-3.37632	Not Significant	CCNG2	BalivPapua
CD4+ T	0.246173	4.36147	2.3551	0.0195163	0.0998073	-3.5003	Not Significant	CRADD	BalivPapua
CD4+ T	0.341627	2.90467	2.35397	0.0195742	0.100054	-3.25983	Not Significant	LNX2	BalivPapua
CD4+ T	0.128454	5.97592	2.35364	0.0195911	0.10009	-3.82427	Not Significant	LRPPRC	BalivPapua
CD4+ T	-0.294121	3.12095	-2.35266	0.0196413	0.100296	-3.28561	Not Significant	TMEM216	BalivPapua
CD4+ T	0.295904	3.40207	2.35238	0.0196559	0.10032	-3.33267	Not Significant	VPS18	BalivPapua
CD4+ T	-0.315662	2.78789	-2.35216	0.0196667	0.100326	-3.2492	Not Significant	DNASE1L1	BalivPapua
CD4+ T	-0.19869	4.50258	-2.35137	0.0197078	0.100457	-3.54554	Not Significant	PIGL	BalivPapua
CD4+ T	-0.141649	5.47394	-2.35128	0.0197121	0.100457	-3.73645	Not Significant	MRPL43	BalivPapua
CD4+ T	-0.108228	11.0265	-2.35074	0.0197402	0.100491	-4.1879	Not Significant	RPL9	BalivPapua
CD4+ T	0.178344	6.18176	2.35064	0.0197451	0.100491	-3.8643	Not Significant	OGDH	BalivPapua
CD4+ T	0.287348	3.2582	2.35035	0.01976	0.100491	-3.30671	Not Significant	RELL2	BalivPapua
CD4+ T	-0.203858	4.83196	-2.35015	0.0197704	0.100491	-3.61406	Not Significant	MPG	BalivPapua
CD4+ T	0.149799	6.0108	2.35003	0.0197765	0.100491	-3.83491	Not Significant	ERBIN	BalivPapua
CD4+ T	-0.149374	5.96877	-2.34992	0.0197824	0.100491	-3.82749	Not Significant	CTBP1	BalivPapua
CD4+ T	-0.272855	3.99054	-2.34982	0.0197875	0.100491	-3.44887	Not Significant	AEN	BalivPapua
CD4+ T	-0.205373	6.09574	-2.34807	0.0198779	0.1009	-3.85939	Not Significant	ITGB7	BalivPapua
CD4+ T	0.289065	7.41635	2.3475	0.0199078	0.101001	-4.00778	Not Significant	HIST1H1E	BalivPapua
CD4+ T	-0.266166	6.42234	-2.34658	0.0199554	0.101192	-3.89784	Not Significant	VSIR	BalivPapua
CD4+ T	0.0986846	6.85729	2.34608	0.0199814	0.101274	-3.95748	Not Significant	THRAP3	BalivPapua
CD4+ T	-0.147666	7.14738	-2.34308	0.0201383	0.102019	-3.99641	Not Significant	FMNL1	BalivPapua
CD4+ T	-0.14673	6.08624	-2.34216	0.0201867	0.102213	-3.86497	Not Significant	PCSK7	BalivPapua
CD4+ T	-0.0895285	10.9649	-2.34054	0.0202719	0.102594	-4.2082	Not Significant	UBA52	BalivPapua
CD4+ T	-0.138161	5.74451	-2.33967	0.0203179	0.102733	-3.81833	Not Significant	TMEM131	BalivPapua
CD4+ T	-0.152705	5.67743	-2.33964	0.0203194	0.102733	-3.81091	Not Significant	CHD4	BalivPapua
CD4+ T	-0.236795	4.46007	-2.33824	0.0203936	0.103057	-3.57823	Not Significant	ADARB1	BalivPapua
CD4+ T	-0.173731	5.36005	-2.33682	0.020469	0.103353	-3.75993	Not Significant	BRD1	BalivPapua
CD4+ T	0.195073	4.20793	2.3366	0.0204806	0.103353	-3.51074	Not Significant	CCDC32	BalivPapua
CD4+ T	-0.173554	5.33608	-2.33656	0.0204826	0.103353	-3.75247	Not Significant	SUCLA2	BalivPapua
CD4+ T	0.257154	3.53892	2.33593	0.0205161	0.103471	-3.39365	Not Significant	HECTD3	BalivPapua
CD4+ T	-0.218129	5.27954	-2.33533	0.0205483	0.103582	-3.73911	Not Significant	SASH3	BalivPapua
CD4+ T	-0.135218	6.79106	-2.335	0.0205661	0.103621	-3.97852	Not Significant	P4HB	BalivPapua
CD4+ T	0.207661	4.7782	2.3346	0.0205873	0.103677	-3.63457	Not Significant	ZNF611	BalivPapua
CD4+ T	-0.261823	3.89536	-2.33214	0.0207191	0.104289	-3.46865	Not Significant	UVSSA	BalivPapua
CD4+ T	0.189807	6.38912	2.331	0.0207808	0.104548	-3.9296	Not Significant	ARHGAP9	BalivPapua
CD4+ T	0.225815	3.8314	2.33014	0.0208273	0.104731	-3.45622	Not Significant	TMEM267	BalivPapua
CD4+ T	0.114875	6.26673	2.32973	0.0208495	0.104791	-3.92128	Not Significant	PSMD6	BalivPapua
CD4+ T	0.270916	3.58016	2.32822	0.020931	0.105149	-3.4071	Not Significant	ELF4	BalivPapua
CD4+ T	-0.402842	2.4526	-2.32782	0.0209527	0.105201	-3.26777	Not Significant	C11orf24	BalivPapua
CD4+ T	-0.110552	7.31676	-2.3275	0.0209699	0.105201	-4.04703	Not Significant	PRR13	BalivPapua
CD4+ T	0.546271	2.79253	2.32746	0.0209722	0.105201	-3.29477	Not Significant	HLA-DQA1	BalivPapua
CD4+ T	0.30995	3.01713	2.32705	0.0209944	0.105261	-3.3261	Not Significant	SNAPC3	BalivPapua
CD4+ T	-0.394432	3.47115	-2.32563	0.0210717	0.105596	-3.4133	Not Significant	MVB12B	BalivPapua
CD4+ T	-0.351878	2.65042	-2.32452	0.0211326	0.105849	-3.3049	Not Significant	TMEM250	BalivPapua
CD4+ T	-0.554017	1.81919	-2.32308	0.0212113	0.106101	-3.26423	Not Significant	TNFSF9	BalivPapua
CD4+ T	-0.135619	6.21976	-2.32299	0.0212166	0.106101	-3.92795	Not Significant	TRAPPC9	BalivPapua
CD4+ T	0.457361	1.85443	2.32288	0.0212228	0.106101	-3.265	Not Significant	IFT172	BalivPapua
CD4+ T	0.177723	4.73113	2.32285	0.0212243	0.106101	-3.65743	Not Significant	DDX49	BalivPapua
CD4+ T	-0.144429	7.41803	-2.32192	0.0212753	0.106304	-4.06792	Not Significant	GPX4	BalivPapua
CD4+ T	-0.237686	4.95857	-2.32173	0.0212857	0.106304	-3.71246	Not Significant	PRMT9	BalivPapua
CD4+ T	-0.151434	4.96546	-2.32143	0.0213021	0.106334	-3.70875	Not Significant	HDAC3	BalivPapua
CD4+ T	0.219061	4.18953	2.32083	0.0213355	0.106448	-3.54587	Not Significant	NCAPD3	BalivPapua
CD4+ T	0.242419	3.55907	2.32059	0.0213486	0.106462	-3.41832	Not Significant	NUP37	BalivPapua
CD4+ T	-0.247198	4.01968	-2.31879	0.0214483	0.106855	-3.52142	Not Significant	HMG20A	BalivPapua
CD4+ T	-0.154888	5.32961	-2.31869	0.0214537	0.106855	-3.7835	Not Significant	NAA10	BalivPapua
CD4+ T	-0.162912	5.14254	-2.3186	0.0214588	0.106855	-3.75013	Not Significant	CGRRF1	BalivPapua
CD4+ T	0.365766	5.02627	2.31754	0.0215173	0.107094	-3.71771	Not Significant	CCDC173	BalivPapua
CD4+ T	0.203264	5.82022	2.31665	0.0215673	0.107287	-3.87943	Not Significant	NCOA7	BalivPapua
CD4+ T	0.539734	1.4794	2.31647	0.0215771	0.107287	-3.2938	Not Significant	ABCD1	BalivPapua
CD4+ T	0.157255	6.15954	2.31489	0.0216653	0.107634	-3.93744	Not Significant	NT5C3A	BalivPapua
CD4+ T	0.16193	5.18696	2.31484	0.0216679	0.107634	-3.76639	Not Significant	SUGT1	BalivPapua
CD4+ T	0.277164	3.28342	2.31416	0.021706	0.107727	-3.38952	Not Significant	COLGALT1	BalivPapua
CD4+ T	0.121029	6.14968	2.31414	0.0217076	0.107727	-3.93761	Not Significant	PPP6C	BalivPapua
CD4+ T	-0.119635	6.86463	-2.31386	0.0217229	0.10775	-4.0286	Not Significant	C4orf3	BalivPapua
CD4+ T	0.171118	5.99929	2.31259	0.0217943	0.108052	-3.91445	Not Significant	CCDC66	BalivPapua
CD4+ T	0.0916791	8.25704	2.31159	0.0218506	0.108279	-4.15169	Not Significant	HMGN2	BalivPapua
CD4+ T	-0.280901	3.56129	-2.31084	0.021893	0.108326	-3.45237	Not Significant	MSH2	BalivPapua
CD4+ T	-0.168902	4.92599	-2.31082	0.0218939	0.108326	-3.72121	Not Significant	AP5Z1	BalivPapua
CD4+ T	0.381529	3.40999	2.31079	0.0218956	0.108326	-3.41657	Not Significant	OAS2	BalivPapua
CD4+ T	0.231562	3.8783	2.31067	0.0219026	0.108326	-3.50108	Not Significant	RUFY2	BalivPapua
CD4+ T	0.2553	3.92299	2.30917	0.0219871	0.108641	-3.51984	Not Significant	MAD2L1BP	BalivPapua
CD4+ T	-0.128153	6.22494	-2.30904	0.0219947	0.108641	-3.96042	Not Significant	UBE2V1	BalivPapua
CD4+ T	-0.242127	3.81247	-2.30898	0.0219982	0.108641	-3.49951	Not Significant	PDE6D	BalivPapua
CD4+ T	-0.223306	4.12935	-2.30797	0.0220552	0.108825	-3.56336	Not Significant	JMJD8	BalivPapua
CD4+ T	-0.16711	4.72692	-2.30795	0.0220567	0.108825	-3.68433	Not Significant	AGGF1	BalivPapua
CD4+ T	0.131429	5.65139	2.30705	0.0221079	0.109025	-3.8748	Not Significant	NAA15	BalivPapua
CD4+ T	-0.122247	11.6604	-2.30641	0.0221444	0.109152	-4.31783	Not Significant	RPL13A	BalivPapua
CD4+ T	-0.18735	4.54737	-2.30546	0.0221984	0.109355	-3.65786	Not Significant	SH3GL1	BalivPapua
CD4+ T	-0.297545	3.38656	-2.30531	0.0222069	0.109355	-3.43399	Not Significant	LPCAT1	BalivPapua
CD4+ T	-0.0881555	8.7019	-2.30497	0.0222264	0.109398	-4.19159	Not Significant	SRRM2	BalivPapua
CD4+ T	-0.305018	4.03108	-2.30469	0.0222422	0.109423	-3.55491	Not Significant	PMS1	BalivPapua
CD4+ T	0.207502	10.1557	2.30366	0.0223013	0.109594	-4.25463	Not Significant	MT-ND2	BalivPapua
CD4+ T	-0.27519	3.27935	-2.30338	0.0223173	0.109594	-3.41945	Not Significant	TMEM94	BalivPapua
CD4+ T	0.234107	4.66281	2.30325	0.0223248	0.109594	-3.68594	Not Significant	C16orf87	BalivPapua
CD4+ T	-0.131162	6.02192	-2.30318	0.0223292	0.109594	-3.94616	Not Significant	SERINC3	BalivPapua
CD4+ T	-0.131775	5.91003	-2.30316	0.0223304	0.109594	-3.92741	Not Significant	SEC63	BalivPapua
CD4+ T	-0.117107	11.5715	-2.30246	0.0223702	0.109736	-4.32198	Not Significant	RPL8	BalivPapua
CD4+ T	-0.158252	5.01404	-2.302	0.0223971	0.109798	-3.76778	Not Significant	DYNC1LI1	BalivPapua
CD4+ T	0.199901	4.70264	2.30187	0.0224043	0.109798	-3.6966	Not Significant	DCTN1	BalivPapua
CD4+ T	-0.165162	5.45009	-2.30038	0.0224901	0.11015	-3.8563	Not Significant	ACSL3	BalivPapua
CD4+ T	0.124961	5.94515	2.30025	0.0224977	0.11015	-3.93616	Not Significant	GRSF1	BalivPapua
CD4+ T	0.302777	4.05226	2.29863	0.0225919	0.110559	-3.72065	Not Significant	XIST	BalivPapua
CD4+ T	0.251882	3.3887	2.29788	0.0226353	0.110718	-3.44517	Not Significant	ATF7	BalivPapua
CD4+ T	0.179526	4.94385	2.29577	0.0227579	0.111264	-3.76189	Not Significant	THUMPD2	BalivPapua
CD4+ T	-0.131261	10.154	-2.29434	0.0228417	0.111591	-4.27503	Not Significant	HLA-E	BalivPapua
CD4+ T	0.401969	2.12759	2.29426	0.0228464	0.111591	-3.31776	Not Significant	GSTZ1	BalivPapua
CD4+ T	-0.28535	3.1777	-2.29398	0.0228628	0.111617	-3.42357	Not Significant	TTC13	BalivPapua
CD4+ T	0.266214	6.63126	2.29313	0.0229126	0.111766	-4.05022	Not Significant	HIST1H1C	BalivPapua
CD4+ T	-0.407776	2.07023	-2.29309	0.0229151	0.111766	-3.32175	Not Significant	RAVER2	BalivPapua
CD4+ T	-0.679968	1.10173	-2.29244	0.0229531	0.111898	-3.35827	Not Significant	ANKRD9	BalivPapua
CD4+ T	0.250671	3.73632	2.29215	0.0229705	0.111929	-3.52072	Not Significant	RFX1	BalivPapua
CD4+ T	0.12989	5.98213	2.29077	0.0230517	0.112271	-3.96265	Not Significant	HSF1	BalivPapua
CD4+ T	0.325391	3.20172	2.29049	0.0230684	0.112299	-3.43314	Not Significant	DNAJB4	BalivPapua
CD4+ T	-0.202631	4.4022	-2.29005	0.0230941	0.112371	-3.65728	Not Significant	SPART	BalivPapua
CD4+ T	-0.199843	4.58936	-2.28791	0.0232211	0.112906	-3.70255	Not Significant	ICE2	BalivPapua
CD4+ T	-0.168561	5.14763	-2.28775	0.0232307	0.112906	-3.81332	Not Significant	ZFAND1	BalivPapua
CD4+ T	0.260649	4.55223	2.28764	0.0232372	0.112906	-3.68917	Not Significant	CD84	BalivPapua
CD4+ T	-0.513827	2.19092	-2.28713	0.0232676	0.113	-3.34691	Not Significant	ABTB2	BalivPapua
CD4+ T	-0.202298	6.4402	-2.28615	0.0233257	0.113228	-4.04077	Not Significant	NASP	BalivPapua
CD4+ T	-0.126897	7.16222	-2.28528	0.023378	0.113396	-4.12802	Not Significant	TMEM243	BalivPapua
CD4+ T	-0.158169	5.81846	-2.2852	0.0233825	0.113396	-3.95194	Not Significant	SYPL1	BalivPapua
CD4+ T	-0.213324	5.11945	-2.28476	0.023409	0.113471	-3.82544	Not Significant	TMEM50B	BalivPapua
CD4+ T	-0.233967	3.56314	-2.28383	0.0234646	0.113676	-3.50229	Not Significant	ACTL6A	BalivPapua
CD4+ T	0.425486	2.24048	2.28364	0.0234763	0.113676	-3.34352	Not Significant	GTPBP2	BalivPapua
CD4+ T	0.266602	3.41861	2.2835	0.0234846	0.113676	-3.47742	Not Significant	POC1B	BalivPapua
CD4+ T	-0.468841	1.65935	-2.2833	0.0234965	0.113679	-3.33829	Not Significant	FKBP14	BalivPapua
CD4+ T	-0.509644	1.81075	-2.28246	0.0235468	0.113869	-3.338	Not Significant	CALHM2	BalivPapua
CD4+ T	-0.291663	3.13505	-2.28177	0.0235886	0.114017	-3.4389	Not Significant	PKNOX1	BalivPapua
CD4+ T	-0.150736	6.07944	-2.28158	0.0235997	0.114017	-4.00117	Not Significant	MAPKAPK2	BalivPapua
CD4+ T	-0.112179	6.57487	-2.27958	0.0237207	0.114547	-4.06949	Not Significant	APH1A	BalivPapua
CD4+ T	-0.204993	4.0903	-2.27872	0.023773	0.114746	-3.6205	Not Significant	E4F1	BalivPapua
CD4+ T	-0.630159	6.69698	-2.27846	0.023789	0.114769	-4.09207	Not Significant	FHIT	BalivPapua
CD4+ T	-0.165618	4.6417	-2.27751	0.0238467	0.114993	-3.73857	Not Significant	MRPS25	BalivPapua
CD4+ T	0.106208	6.75787	2.2771	0.0238715	0.115058	-4.0957	Not Significant	RBX1	BalivPapua
CD4+ T	-0.18431	4.92487	-2.2759	0.0239448	0.115297	-3.79743	Not Significant	ZER1	BalivPapua
CD4+ T	0.0958646	7.10578	2.27588	0.0239457	0.115297	-4.14274	Not Significant	UQCRFS1	BalivPapua
CD4+ T	-0.263122	3.41025	-2.27562	0.0239617	0.115297	-3.4945	Not Significant	RGP1	BalivPapua
CD4+ T	-0.395233	2.04325	-2.27554	0.0239663	0.115297	-3.35641	Not Significant	PRC1	BalivPapua
CD4+ T	0.323485	6.30537	2.2752	0.0239871	0.115343	-4.04523	Not Significant	FAM118A	BalivPapua
CD4+ T	-0.164277	4.83228	-2.27427	0.0240442	0.115563	-3.78723	Not Significant	EEF1E1	BalivPapua
CD4+ T	-0.18833	4.33437	-2.27404	0.0240586	0.115578	-3.6795	Not Significant	PAPOLG	BalivPapua
CD4+ T	-0.111778	6.60434	-2.27342	0.0240963	0.115705	-4.08931	Not Significant	SENP6	BalivPapua
CD4+ T	0.160095	6.40968	2.2731	0.0241162	0.115747	-4.06523	Not Significant	CHD3	BalivPapua
CD4+ T	-0.337334	2.70016	-2.27282	0.024133	0.115773	-3.40528	Not Significant	FIGNL1	BalivPapua
CD4+ T	0.247332	4.1717	2.27233	0.0241634	0.115823	-3.6512	Not Significant	AC073167.1	BalivPapua
CD4+ T	-0.13812	6.45775	-2.27214	0.024175	0.115823	-4.07707	Not Significant	ZC3H7A	BalivPapua
CD4+ T	0.60369	2.75425	2.27204	0.0241812	0.115823	-3.40886	Not Significant	CHI3L2	BalivPapua
CD4+ T	-0.166106	7.06355	-2.27192	0.0241887	0.115823	-4.14738	Not Significant	PHF20	BalivPapua
CD4+ T	0.114779	5.95802	2.27145	0.0242177	0.115832	-4.00334	Not Significant	ARL8B	BalivPapua
CD4+ T	-0.122891	6.92783	-2.2714	0.0242208	0.115832	-4.1338	Not Significant	RHOG	BalivPapua
CD4+ T	-0.321224	2.8964	-2.27126	0.0242295	0.115832	-3.43075	Not Significant	C1orf159	BalivPapua
CD4+ T	0.201491	5.32908	2.27115	0.0242361	0.115832	-3.88422	Not Significant	CARD16	BalivPapua
CD4+ T	-0.238913	4.05984	-2.27094	0.0242487	0.115838	-3.63725	Not Significant	GKAP1	BalivPapua
CD4+ T	-0.113571	8.18441	-2.27066	0.0242664	0.115869	-4.24139	Not Significant	PPIB	BalivPapua
CD4+ T	0.29965	3.09873	2.27045	0.0242794	0.115877	-3.44766	Not Significant	PCBD1	BalivPapua
CD4+ T	-0.304923	2.97783	-2.26927	0.0243525	0.116171	-3.44158	Not Significant	ZNF865	BalivPapua
CD4+ T	-0.281473	3.49421	-2.26879	0.024382	0.11623	-3.53259	Not Significant	SLAMF6	BalivPapua
CD4+ T	0.0798647	7.91633	2.2687	0.0243874	0.11623	-4.22709	Not Significant	SAP18	BalivPapua
CD4+ T	0.126768	5.7773	2.26823	0.024417	0.116317	-3.97627	Not Significant	SNX2	BalivPapua
CD4+ T	-0.311387	3.40192	-2.26695	0.0244966	0.116641	-3.515	Not Significant	TEX30	BalivPapua
CD4+ T	0.274726	3.56647	2.26588	0.0245631	0.116903	-3.53916	Not Significant	SNX10	BalivPapua
CD4+ T	0.421857	2.92763	2.26472	0.0246355	0.117194	-3.43737	Not Significant	PLEK	BalivPapua
CD4+ T	-0.331414	2.55917	-2.26425	0.0246647	0.117235	-3.40565	Not Significant	SPATS2	BalivPapua
CD4+ T	-0.169164	8.82428	-2.26422	0.0246672	0.117235	-4.28607	Not Significant	BACH2	BalivPapua
CD4+ T	-0.183801	5.13925	-2.26403	0.0246786	0.117235	-3.86771	Not Significant	REXO2	BalivPapua
CD4+ T	0.307616	4.13942	2.26335	0.0247216	0.117384	-3.66574	Not Significant	CDC16	BalivPapua
CD4+ T	0.165375	4.83159	2.26307	0.024739	0.117413	-3.80392	Not Significant	NBN	BalivPapua
CD4+ T	0.164736	5.05187	2.26277	0.0247578	0.117447	-3.84978	Not Significant	SPOP	BalivPapua
CD4+ T	-0.16431	5.00813	-2.26232	0.024786	0.117527	-3.83847	Not Significant	METTL5	BalivPapua
CD4+ T	-0.105199	6.24621	-2.26203	0.0248045	0.11756	-4.06808	Not Significant	AURKAIP1	BalivPapua
CD4+ T	0.238	3.55369	2.2616	0.0248318	0.117635	-3.54533	Not Significant	G6PD	BalivPapua
CD4+ T	-0.244561	3.73692	-2.26119	0.0248576	0.117703	-3.59088	Not Significant	KIF1B	BalivPapua
CD4+ T	0.193744	4.52989	2.26018	0.0249211	0.117948	-3.75184	Not Significant	ZNF592	BalivPapua
CD4+ T	0.310562	2.88697	2.25931	0.0249761	0.118056	-3.44206	Not Significant	AC008764.8	BalivPapua
CD4+ T	0.305191	2.97548	2.25924	0.0249804	0.118056	-3.45589	Not Significant	USP13	BalivPapua
CD4+ T	0.143668	5.23609	2.25916	0.0249857	0.118056	-3.90025	Not Significant	SNIP1	BalivPapua
CD4+ T	-0.345418	2.56076	-2.25891	0.0250015	0.118056	-3.41334	Not Significant	RAB40C	BalivPapua
CD4+ T	-0.195727	6.69393	-2.25891	0.0250017	0.118056	-4.13753	Not Significant	KDM6B	BalivPapua
CD4+ T	-0.112641	7.70488	-2.25823	0.0250444	0.118204	-4.23573	Not Significant	UBL5	BalivPapua
CD4+ T	0.147701	5.75229	2.25703	0.025121	0.11851	-3.99384	Not Significant	HDAC1	BalivPapua
CD4+ T	0.426335	1.61811	2.25676	0.0251382	0.118537	-3.38512	Not Significant	NTHL1	BalivPapua
CD4+ T	-0.431808	2.40771	-2.25647	0.0251563	0.118568	-3.4269	Not Significant	AC008878.3	BalivPapua
CD4+ T	-0.683893	0.596464	-2.25601	0.0251858	0.118652	-3.46358	Not Significant	MOB3B	BalivPapua
CD4+ T	-0.27565	3.63172	-2.25546	0.0252208	0.118719	-3.59816	Not Significant	RABGEF1	BalivPapua
CD4+ T	0.117735	6.26646	2.25539	0.0252255	0.118719	-4.08384	Not Significant	SFSWAP	BalivPapua
CD4+ T	-0.269474	3.38061	-2.25508	0.0252451	0.118719	-3.53472	Not Significant	TOR1A	BalivPapua
CD4+ T	-0.287139	3.44511	-2.25506	0.0252465	0.118719	-3.55062	Not Significant	BICD2	BalivPapua
CD4+ T	0.175867	5.50415	2.25267	0.0253995	0.119384	-3.96543	Not Significant	TFRC	BalivPapua
CD4+ T	0.120358	6.35181	2.25241	0.0254167	0.11941	-4.09817	Not Significant	ZCCHC7	BalivPapua
CD4+ T	-0.145581	6.21757	-2.25185	0.0254529	0.119524	-4.0891	Not Significant	ARF4	BalivPapua
CD4+ T	-0.380975	2.40485	-2.25107	0.0255028	0.119704	-3.41875	Not Significant	KLHL25	BalivPapua
CD4+ T	0.206577	5.48442	2.25077	0.0255225	0.119741	-3.96586	Not Significant	CRY2	BalivPapua
CD4+ T	0.097063	6.45928	2.25046	0.0255423	0.119779	-4.12192	Not Significant	KDM5A	BalivPapua
CD4+ T	0.213827	4.47657	2.24917	0.0256259	0.120116	-3.75684	Not Significant	TPP1	BalivPapua
CD4+ T	0.160617	5.24813	2.24792	0.0257068	0.12044	-3.92144	Not Significant	CCT5	BalivPapua
CD4+ T	-0.207638	4.6967	-2.2474	0.0257404	0.120542	-3.81521	Not Significant	LINC00667	BalivPapua
CD4+ T	0.311845	2.83444	2.24674	0.0257835	0.12058	-3.47354	Not Significant	AC020765.2	BalivPapua
CD4+ T	-0.393865	2.14822	-2.24651	0.0257983	0.12058	-3.41	Not Significant	ZNF500	BalivPapua
CD4+ T	-0.161015	4.65947	-2.24641	0.0258051	0.12058	-3.80589	Not Significant	ITPA	BalivPapua
CD4+ T	0.589027	3.85986	2.2464	0.0258057	0.12058	-3.62807	Not Significant	CHPT1	BalivPapua
CD4+ T	-0.149028	6.18002	-2.24633	0.0258101	0.12058	-4.09253	Not Significant	NGDN	BalivPapua
CD4+ T	0.163787	6.95871	2.24619	0.0258191	0.12058	-4.19014	Not Significant	TAB2	BalivPapua
CD4+ T	-0.189266	5.05508	-2.24354	0.0259928	0.121056	-3.90314	Not Significant	SDF2L1	BalivPapua
CD4+ T	-0.314831	2.72916	-2.24326	0.0260107	0.121056	-3.47134	Not Significant	MED26	BalivPapua
CD4+ T	-0.20329	4.31149	-2.24307	0.0260233	0.121056	-3.7456	Not Significant	MON1B	BalivPapua
CD4+ T	0.0765452	7.72136	2.24299	0.0260284	0.121056	-4.26668	Not Significant	ATP5F1B	BalivPapua
CD4+ T	-0.258272	3.60314	-2.24299	0.0260285	0.121056	-3.59922	Not Significant	SSH1	BalivPapua
CD4+ T	0.268359	4.84289	2.24291	0.0260337	0.121056	-3.88761	Not Significant	AC058822.1	BalivPapua
CD4+ T	-0.13646	5.64839	-2.24288	0.0260359	0.121056	-4.01715	Not Significant	CLK4	BalivPapua
CD4+ T	-0.23389	4.39174	-2.24288	0.0260361	0.121056	-3.77183	Not Significant	ARL5B	BalivPapua
CD4+ T	0.172224	7.30048	2.24282	0.0260395	0.121056	-4.23317	Not Significant	SP100	BalivPapua
CD4+ T	0.190949	4.80435	2.24282	0.0260396	0.121056	-3.84396	Not Significant	EXOG	BalivPapua
CD4+ T	0.136267	5.47163	2.2425	0.0260608	0.1211	-3.98299	Not Significant	UBXN7	BalivPapua
CD4+ T	-0.238191	3.69481	-2.24168	0.0261147	0.121233	-3.61142	Not Significant	TEFM	BalivPapua
CD4+ T	0.311792	2.76342	2.24165	0.0261168	0.121233	-3.46517	Not Significant	AC009403.1	BalivPapua
CD4+ T	0.577255	1.71938	2.24152	0.0261251	0.121233	-3.41079	Not Significant	AKAP2	BalivPapua
CD4+ T	-0.297789	3.63774	-2.24112	0.0261517	0.121301	-3.60362	Not Significant	SIRT3	BalivPapua
CD4+ T	0.421241	2.13062	2.24076	0.0261755	0.121357	-3.42203	Not Significant	FAM83G	BalivPapua
CD4+ T	-0.136208	6.56811	-2.24012	0.0262176	0.121483	-4.15682	Not Significant	EMD	BalivPapua
CD4+ T	-0.117227	6.91332	-2.23999	0.0262264	0.121483	-4.19688	Not Significant	MPHOSPH8	BalivPapua
CD4+ T	0.084083	7.80101	2.23822	0.0263434	0.12197	-4.28307	Not Significant	COX5B	BalivPapua
CD4+ T	-0.178348	4.09191	-2.23752	0.0263897	0.122113	-3.69943	Not Significant	GFER	BalivPapua
CD4+ T	0.179174	4.75371	2.2374	0.0263982	0.122113	-3.84734	Not Significant	ACSL4	BalivPapua
CD4+ T	0.13075	5.61514	2.23705	0.0264211	0.122163	-4.01929	Not Significant	DDB1	BalivPapua
CD4+ T	-0.295454	3.82752	-2.23676	0.0264402	0.122196	-3.65326	Not Significant	Z93930.2	BalivPapua
CD4+ T	-0.42071	1.80998	-2.23624	0.0264752	0.122303	-3.41997	Not Significant	ZFYVE21	BalivPapua
CD4+ T	0.102576	7.69952	2.23561	0.026517	0.122441	-4.28267	Not Significant	WTAP	BalivPapua
CD4+ T	0.104813	6.21888	2.23486	0.0265674	0.122618	-4.12258	Not Significant	PSMA3	BalivPapua
CD4+ T	0.373292	2.48935	2.23461	0.0265838	0.122638	-3.45104	Not Significant	FAM227B	BalivPapua
CD4+ T	-0.346358	2.89463	-2.23407	0.0266198	0.122749	-3.50391	Not Significant	TXNDC5	BalivPapua
CD4+ T	-0.17453	4.53987	-2.23369	0.0266457	0.122813	-3.82077	Not Significant	TMEM11	BalivPapua
CD4+ T	0.177557	5.70983	2.23302	0.0266905	0.122964	-4.03551	Not Significant	GRAP2	BalivPapua
CD4+ T	-0.275769	4.64558	-2.23271	0.026711	0.123003	-3.83593	Not Significant	SETD7	BalivPapua
CD4+ T	-0.228196	3.8741	-2.23147	0.026795	0.123334	-3.67539	Not Significant	CFAP298	BalivPapua
CD4+ T	0.114201	6.09605	2.23114	0.0268171	0.123381	-4.11593	Not Significant	NUP153	BalivPapua
CD4+ T	-0.201564	4.81753	-2.2302	0.0268804	0.123616	-3.88049	Not Significant	MAN1A1	BalivPapua
CD4+ T	-0.161954	4.86754	-2.22938	0.0269357	0.123814	-3.89009	Not Significant	C1orf122	BalivPapua
CD4+ T	-0.127856	5.64395	-2.22876	0.0269775	0.123951	-4.05097	Not Significant	DERL1	BalivPapua
CD4+ T	-0.105686	10.4171	-2.22779	0.0270434	0.124198	-4.43237	Not Significant	EEF2	BalivPapua
CD4+ T	-0.140835	5.85941	-2.22747	0.0270651	0.124242	-4.0801	Not Significant	SPG7	BalivPapua
CD4+ T	-0.229438	4.72912	-2.22717	0.0270859	0.124281	-3.86303	Not Significant	DPEP2	BalivPapua
CD4+ T	0.123633	6.33269	2.22654	0.0271286	0.124367	-4.15216	Not Significant	LNPEP	BalivPapua
CD4+ T	0.392387	2.08994	2.22653	0.0271288	0.124367	-3.44062	Not Significant	AC087500.1	BalivPapua
CD4+ T	-0.103103	7.13219	-2.22556	0.027195	0.124614	-4.25367	Not Significant	CDC37	BalivPapua
CD4+ T	-0.275241	5.31682	-2.22518	0.0272213	0.124679	-4.00522	Not Significant	MAP3K8	BalivPapua
CD4+ T	-0.319586	3.76493	-2.22433	0.0272792	0.124888	-3.69223	Not Significant	NFKBID	BalivPapua
CD4+ T	-0.166248	5.67262	-2.22395	0.0273055	0.124916	-4.05276	Not Significant	CFAP36	BalivPapua
CD4+ T	-0.218543	4.36076	-2.22389	0.0273096	0.124916	-3.78843	Not Significant	SLC25A45	BalivPapua
CD4+ T	-0.374564	2.33939	-2.22348	0.0273375	0.124979	-3.45961	Not Significant	EMC9	BalivPapua
CD4+ T	0.245678	3.85876	2.22333	0.0273479	0.124979	-3.6907	Not Significant	TBC1D32	BalivPapua
CD4+ T	-0.18355	4.4419	-2.22311	0.027363	0.124987	-3.81763	Not Significant	SAP130	BalivPapua
CD4+ T	1.14944	2.49464	2.22294	0.0273741	0.124987	-3.47779	Not Significant	GATD3B	BalivPapua
CD4+ T	0.132446	5.5905	2.22273	0.0273886	0.124997	-4.04295	Not Significant	EIF4E2	BalivPapua
CD4+ T	-0.539322	1.67514	-2.22221	0.0274249	0.125107	-3.44436	Not Significant	LENG8-AS1	BalivPapua
CD4+ T	0.199238	4.55721	2.22177	0.027455	0.125189	-3.83233	Not Significant	SLF1	BalivPapua
CD4+ T	-0.292654	4.69158	-2.22138	0.0274819	0.125223	-3.88338	Not Significant	HIC2	BalivPapua
CD4+ T	0.288327	3.15223	2.22123	0.0274922	0.125223	-3.55575	Not Significant	MRPL35	BalivPapua
CD4+ T	-0.210182	3.93944	-2.22112	0.0274994	0.125223	-3.71258	Not Significant	ZYG11B	BalivPapua
CD4+ T	-0.228308	4.09006	-2.22067	0.0275308	0.12531	-3.74318	Not Significant	ANKRD26	BalivPapua
CD4+ T	0.507111	1.59053	2.22	0.0275768	0.125422	-3.44949	Not Significant	ANKHD1-EIF4EBP3	BalivPapua
CD4+ T	0.197762	5.09585	2.21995	0.0275799	0.125422	-3.95634	Not Significant	TP53BP1	BalivPapua
CD4+ T	-0.180552	4.95625	-2.21886	0.0276558	0.125712	-3.92532	Not Significant	MED14	BalivPapua
CD4+ T	0.624216	1.58584	2.21867	0.0276685	0.125713	-3.45164	Not Significant	MCTP1	BalivPapua
CD4+ T	-0.132505	5.97753	-2.21686	0.0277943	0.126229	-4.12434	Not Significant	GABARAPL2	BalivPapua
CD4+ T	-0.244874	8.36218	-2.21477	0.0279399	0.126834	-4.36888	Not Significant	IER2	BalivPapua
CD4+ T	-0.199643	4.33244	-2.21403	0.0279916	0.127012	-3.81496	Not Significant	MSH6	BalivPapua
CD4+ T	-0.253864	4.88529	-2.21341	0.0280351	0.127153	-3.92452	Not Significant	CPQ	BalivPapua
CD4+ T	0.221522	3.8381	2.21315	0.0280529	0.127177	-3.69762	Not Significant	NOP14-AS1	BalivPapua
CD4+ T	0.265123	3.59878	2.21216	0.0281227	0.127383	-3.66114	Not Significant	FAM8A1	BalivPapua
CD4+ T	0.476254	1.46913	2.21201	0.028133	0.127383	-3.46343	Not Significant	BYSL	BalivPapua
CD4+ T	0.185171	4.31918	2.21198	0.0281357	0.127383	-3.80344	Not Significant	YIPF6	BalivPapua
CD4+ T	0.368631	3.31567	2.21139	0.0281767	0.127512	-3.62792	Not Significant	RBM14-RBM4	BalivPapua
CD4+ T	0.167424	4.45359	2.21109	0.0281982	0.127553	-3.82753	Not Significant	LANCL1	BalivPapua
CD4+ T	0.213173	4.29737	2.21072	0.0282241	0.127614	-3.79472	Not Significant	LYPLAL1	BalivPapua
CD4+ T	-0.0932064	7.80218	-2.21019	0.0282615	0.127726	-4.34346	Not Significant	DDX6	BalivPapua
CD4+ T	-0.252521	3.92325	-2.21	0.0282749	0.12773	-3.72854	Not Significant	ENTPD1-AS1	BalivPapua
CD4+ T	0.178473	5.25531	2.20937	0.0283192	0.127874	-4.00515	Not Significant	INSIG1	BalivPapua
CD4+ T	-0.193822	7.18319	-2.20884	0.0283567	0.127967	-4.29114	Not Significant	ARPC1B	BalivPapua
CD4+ T	0.261922	3.43656	2.20873	0.0283647	0.127967	-3.62737	Not Significant	CNPY4	BalivPapua
CD4+ T	-0.166916	5.16498	-2.2083	0.0283952	0.128048	-3.99197	Not Significant	SPN	BalivPapua
CD4+ T	-0.199855	4.30749	-2.20695	0.028491	0.128401	-3.81595	Not Significant	EMSY	BalivPapua
CD4+ T	-0.191855	4.25437	-2.20661	0.0285149	0.128401	-3.79896	Not Significant	APEH	BalivPapua
CD4+ T	-0.261728	3.18341	-2.20648	0.0285238	0.128401	-3.59208	Not Significant	GTPBP3	BalivPapua
CD4+ T	0.207269	4.40416	2.20648	0.0285238	0.128401	-3.8276	Not Significant	METTL15	BalivPapua
CD4+ T	-0.165273	6.30882	-2.20522	0.0286136	0.128748	-4.19977	Not Significant	SYNGR2	BalivPapua
CD4+ T	-0.126162	6.13651	-2.20492	0.028635	0.128788	-4.17801	Not Significant	GATAD2A	BalivPapua
CD4+ T	-0.188474	4.40371	-2.20462	0.0286566	0.128829	-3.84855	Not Significant	WDR55	BalivPapua
CD4+ T	0.147209	5.07432	2.20228	0.0288239	0.129522	-3.99123	Not Significant	RBM48	BalivPapua
CD4+ T	0.294824	3.17393	2.20211	0.0288361	0.129522	-3.59926	Not Significant	DMWD	BalivPapua
CD4+ T	-0.163417	4.88681	-2.20143	0.0288847	0.129683	-3.94729	Not Significant	FAM120AOS	BalivPapua
CD4+ T	0.106412	6.49413	2.20097	0.028918	0.129693	-4.23231	Not Significant	EIF3I	BalivPapua
CD4+ T	0.245565	3.30557	2.20079	0.0289311	0.129693	-3.62188	Not Significant	DHDDS	BalivPapua
CD4+ T	-0.205902	4.16309	-2.20074	0.0289345	0.129693	-3.79585	Not Significant	PGD	BalivPapua
CD4+ T	0.136988	5.70119	2.2007	0.0289378	0.129693	-4.11479	Not Significant	DDA1	BalivPapua
CD4+ T	-0.176129	5.07713	-2.20018	0.0289751	0.129804	-3.99235	Not Significant	SAT2	BalivPapua
CD4+ T	0.176255	4.37864	2.1988	0.0290747	0.130193	-3.84569	Not Significant	ZNF26	BalivPapua
CD4+ T	0.347071	5.07856	2.19841	0.0291028	0.130262	-3.9928	Not Significant	TMEM156	BalivPapua
CD4+ T	0.314044	3.56694	2.19742	0.0291743	0.130525	-3.68157	Not Significant	GABBR1	BalivPapua
CD4+ T	-0.261141	3.45968	-2.19667	0.0292292	0.130706	-3.65596	Not Significant	KEAP1	BalivPapua
CD4+ T	0.276949	3.20308	2.19651	0.0292403	0.130706	-3.62	Not Significant	PEX10	BalivPapua
CD4+ T	0.125963	6.05363	2.19463	0.0293775	0.131171	-4.18083	Not Significant	NHP2	BalivPapua
CD4+ T	0.274195	3.25159	2.19457	0.0293816	0.131171	-3.62212	Not Significant	GNPNAT1	BalivPapua
CD4+ T	-0.156428	4.89863	-2.19438	0.0293954	0.131171	-3.9722	Not Significant	USP39	BalivPapua
CD4+ T	0.148399	4.96517	2.19438	0.0293958	0.131171	-3.98106	Not Significant	KMT5B	BalivPapua
CD4+ T	0.163754	5.66269	2.19396	0.0294262	0.131196	-4.12069	Not Significant	YARS	BalivPapua
CD4+ T	-0.334345	3.13046	-2.19395	0.0294271	0.131196	-3.61045	Not Significant	GSAP	BalivPapua
CD4+ T	0.292585	3.92701	2.19367	0.0294475	0.13123	-3.7987	Not Significant	HIF1A-AS2	BalivPapua
CD4+ T	0.155849	4.70187	2.19307	0.0294912	0.131367	-3.92464	Not Significant	AKR1A1	BalivPapua
CD4+ T	-0.478211	1.70929	-2.19235	0.0295441	0.131546	-3.49524	Not Significant	AC010618.3	BalivPapua
CD4+ T	-0.128413	6.15559	-2.19197	0.0295723	0.131614	-4.1989	Not Significant	NDUFB10	BalivPapua
CD4+ T	0.229652	5.13565	2.1915	0.0296067	0.13171	-4.01799	Not Significant	PARP12	BalivPapua
CD4+ T	0.173764	4.29523	2.1911	0.0296356	0.131781	-3.83799	Not Significant	ACLY	BalivPapua
CD4+ T	-0.173288	4.9519	-2.19063	0.0296707	0.13188	-3.98637	Not Significant	NTMT1	BalivPapua
CD4+ T	-0.153613	5.31775	-2.19013	0.0297075	0.131962	-4.06156	Not Significant	NBEAL1	BalivPapua
CD4+ T	0.114285	6.18873	2.18989	0.029725	0.131962	-4.21519	Not Significant	SLC25A26	BalivPapua
CD4+ T	-0.176028	4.3249	-2.18985	0.0297279	0.131962	-3.85113	Not Significant	UNC13D	BalivPapua
CD4+ T	-0.115439	6.87267	-2.18498	0.0300883	0.133455	-4.31187	Not Significant	ARHGAP4	BalivPapua
CD4+ T	-0.238749	3.40068	-2.18496	0.0300904	0.133455	-3.67459	Not Significant	FAM234A	BalivPapua
CD4+ T	-0.147273	5.34484	-2.18381	0.0301762	0.133738	-4.0896	Not Significant	OXSR1	BalivPapua
CD4+ T	0.297801	3.42049	2.18369	0.030185	0.133738	-3.67609	Not Significant	AL031772.1	BalivPapua
CD4+ T	0.0808643	8.17003	2.18358	0.0301933	0.133738	-4.42707	Not Significant	SUMO2	BalivPapua
CD4+ T	0.125804	6.28748	2.18265	0.0302626	0.133979	-4.24023	Not Significant	MED15	BalivPapua
CD4+ T	-0.16766	4.91815	-2.1825	0.030274	0.133979	-4.00437	Not Significant	ISG20L2	BalivPapua
CD4+ T	-0.0867293	8.06376	-2.18209	0.0303042	0.134004	-4.42408	Not Significant	SKP1	BalivPapua
CD4+ T	-0.192463	4.097	-2.18207	0.0303059	0.134004	-3.82603	Not Significant	EXT2	BalivPapua
CD4+ T	-0.382672	2.41991	-2.17926	0.0305172	0.13488	-3.54795	Not Significant	VPS9D1	BalivPapua
CD4+ T	0.273794	4.28633	2.1789	0.0305442	0.134941	-3.86102	Not Significant	AC092652.2	BalivPapua
CD4+ T	0.0968966	6.76882	2.17797	0.0306145	0.135193	-4.31584	Not Significant	TCEA1	BalivPapua
CD4+ T	0.100593	6.81302	2.17744	0.0306545	0.135311	-4.32021	Not Significant	NONO	BalivPapua
CD4+ T	0.407448	2.0511	2.17677	0.0307056	0.135451	-3.52646	Not Significant	TMEM106A	BalivPapua
CD4+ T	-0.438071	2.44484	-2.17664	0.0307155	0.135451	-3.55717	Not Significant	AL031727.2	BalivPapua
CD4+ T	0.22703	4.19946	2.17646	0.0307293	0.135451	-3.85167	Not Significant	ZNF761	BalivPapua
CD4+ T	0.6248	0.69543	2.17632	0.0307392	0.135451	-3.57101	Not Significant	SLC7A7	BalivPapua
CD4+ T	-0.223718	5.18191	-2.17577	0.0307812	0.135578	-4.06499	Not Significant	RRM1	BalivPapua
CD4+ T	-0.0904174	11.0343	-2.17522	0.0308231	0.135704	-4.57331	Not Significant	NACA	BalivPapua
CD4+ T	0.138558	5.5965	2.17444	0.0308822	0.135883	-4.15517	Not Significant	MEF2D	BalivPapua
CD4+ T	-0.336578	3.21953	-2.17434	0.0308903	0.135883	-3.66006	Not Significant	CENPB	BalivPapua
CD4+ T	-0.242396	3.50699	-2.17294	0.0309968	0.136293	-3.73083	Not Significant	SLC25A44	BalivPapua
CD4+ T	-0.149964	5.21336	-2.17252	0.0310289	0.136375	-4.07684	Not Significant	FBXW5	BalivPapua
CD4+ T	-0.158557	5.25804	-2.17183	0.0310815	0.136547	-4.08757	Not Significant	PSEN1	BalivPapua
CD4+ T	0.099211	6.56743	2.1716	0.0310993	0.136567	-4.30386	Not Significant	RIOK3	BalivPapua
CD4+ T	0.160432	5.30628	2.17092	0.0311519	0.136739	-4.10138	Not Significant	NDUFAF6	BalivPapua
CD4+ T	-0.0770855	8.73272	-2.17051	0.0311833	0.136801	-4.48288	Not Significant	CD37	BalivPapua
CD4+ T	0.292536	2.8446	2.17036	0.0311942	0.136801	-3.61174	Not Significant	DNAAF5	BalivPapua
CD4+ T	-0.326869	3.2741	-2.17021	0.0312061	0.136801	-3.68649	Not Significant	CFP	BalivPapua
CD4+ T	-0.326463	2.65789	-2.1698	0.031238	0.136882	-3.59262	Not Significant	GYS1	BalivPapua
CD4+ T	0.213048	4.14504	2.16924	0.031281	0.137007	-3.84879	Not Significant	C11orf49	BalivPapua
CD4+ T	0.174754	5.34526	2.16891	0.0313057	0.137007	-4.10672	Not Significant	CTSC	BalivPapua
CD4+ T	0.128053	9.14805	2.1689	0.0313067	0.137007	-4.50574	Not Significant	S100A6	BalivPapua
CD4+ T	0.503667	3.00098	2.16841	0.0313449	0.137116	-3.63242	Not Significant	OAS3	BalivPapua
CD4+ T	0.375896	2.00977	2.16819	0.0313618	0.137131	-3.54021	Not Significant	THBS3	BalivPapua
CD4+ T	0.166881	4.78805	2.16722	0.0314362	0.137397	-3.99823	Not Significant	LRRC58	BalivPapua
CD4+ T	0.340341	2.51394	2.16683	0.0314669	0.137473	-3.57507	Not Significant	POMK	BalivPapua
CD4+ T	0.281558	4.52755	2.16534	0.0315822	0.137918	-3.94279	Not Significant	THRA	BalivPapua
CD4+ T	-0.327622	2.45654	-2.1648	0.031624	0.138041	-3.57891	Not Significant	NAA40	BalivPapua
CD4+ T	-0.177213	5.12082	-2.16421	0.0316703	0.138042	-4.09778	Not Significant	KPNA2	BalivPapua
CD4+ T	0.10961	5.83586	2.16419	0.0316717	0.138042	-4.20926	Not Significant	PPP2R5E	BalivPapua
CD4+ T	0.2217	3.80797	2.16419	0.0316718	0.138042	-3.79787	Not Significant	ATXN7L3	BalivPapua
CD4+ T	0.281373	3.60903	2.16411	0.0316783	0.138042	-3.75885	Not Significant	SH3PXD2A	BalivPapua
CD4+ T	-0.174452	4.47102	-2.16386	0.0316972	0.138066	-3.9345	Not Significant	CYB561D2	BalivPapua
CD4+ T	-0.157251	5.79541	-2.16321	0.0317484	0.13823	-4.20263	Not Significant	RIF1	BalivPapua
CD4+ T	0.392368	2.6103	2.1629	0.0317721	0.138274	-3.60041	Not Significant	KIAA0825	BalivPapua
CD4+ T	0.582458	3.9249	2.16208	0.0318362	0.138494	-3.84214	Not Significant	KCNQ5	BalivPapua
CD4+ T	-0.15047	5.90057	-2.16111	0.0319124	0.138767	-4.2281	Not Significant	MAN1A2	BalivPapua
CD4+ T	-0.184616	4.26652	-2.16052	0.0319586	0.138909	-3.90565	Not Significant	FAM193B	BalivPapua
CD4+ T	-0.138857	5.3654	-2.16012	0.0319899	0.138985	-4.13972	Not Significant	CLK3	BalivPapua
CD4+ T	-0.118053	6.27861	-2.15954	0.0320358	0.139126	-4.29744	Not Significant	SUCO	BalivPapua
CD4+ T	0.120561	5.83451	2.15914	0.032067	0.139176	-4.2196	Not Significant	RC3H2	BalivPapua
CD4+ T	-0.213914	3.91201	-2.15904	0.0320747	0.139176	-3.83114	Not Significant	YIF1B	BalivPapua
CD4+ T	-0.351886	2.40796	-2.15876	0.0320966	0.139212	-3.5861	Not Significant	TUBGCP4	BalivPapua
CD4+ T	-0.152255	4.68129	-2.15854	0.0321139	0.139228	-3.99346	Not Significant	AP1B1	BalivPapua
CD4+ T	-0.0962475	6.49614	-2.15817	0.0321433	0.139259	-4.32718	Not Significant	KRR1	BalivPapua
CD4+ T	-0.234173	3.49014	-2.15811	0.0321481	0.139259	-3.75135	Not Significant	LRR1	BalivPapua
CD4+ T	0.266487	5.29189	2.15759	0.0321891	0.139377	-4.12642	Not Significant	TOX	BalivPapua
CD4+ T	-0.0743882	8.57367	-2.15622	0.032297	0.139741	-4.50468	Not Significant	EIF3H	BalivPapua
CD4+ T	-0.200101	6.45039	-2.15618	0.0323005	0.139741	-4.32459	Not Significant	GZMM	BalivPapua
CD4+ T	-0.110105	11.3934	-2.15524	0.0323748	0.140003	-4.63261	Not Significant	RPS5	BalivPapua
CD4+ T	-0.121854	5.97836	-2.15455	0.0324297	0.140181	-4.2498	Not Significant	DNAJC19	BalivPapua
CD4+ T	-0.140594	5.74471	-2.15384	0.0324863	0.140345	-4.2183	Not Significant	SSR3	BalivPapua
CD4+ T	0.276262	3.94262	2.15373	0.032495	0.140345	-3.83972	Not Significant	NME1	BalivPapua
CD4+ T	0.210342	4.05073	2.15347	0.0325161	0.140377	-3.86696	Not Significant	MPP5	BalivPapua
CD4+ T	0.287336	4.41815	2.15278	0.0325709	0.140554	-3.97994	Not Significant	AAED1	BalivPapua
CD4+ T	-0.188732	4.42734	-2.15232	0.0326072	0.140638	-3.9476	Not Significant	MGAT4B	BalivPapua
CD4+ T	-0.105396	7.6966	-2.15219	0.0326178	0.140638	-4.46271	Not Significant	H2AFZ	BalivPapua
CD4+ T	-0.133581	5.71777	-2.15103	0.0327107	0.140979	-4.22248	Not Significant	GNL1	BalivPapua
CD4+ T	-0.173009	5.75412	-2.15072	0.0327352	0.141025	-4.22807	Not Significant	PTPN7	BalivPapua
CD4+ T	0.141275	6.29425	2.15024	0.0327734	0.14112	-4.31107	Not Significant	NFATC2	BalivPapua
CD4+ T	-0.297951	2.8746	-2.14996	0.0327966	0.14112	-3.65294	Not Significant	COX18	BalivPapua
CD4+ T	-0.103391	7.478	-2.14993	0.0327988	0.14112	-4.44773	Not Significant	TMBIM6	BalivPapua
CD4+ T	0.217346	3.76205	2.14964	0.0328223	0.141144	-3.81418	Not Significant	UBXN2B	BalivPapua
CD4+ T	-0.174319	5.3335	-2.14939	0.0328419	0.141144	-4.15532	Not Significant	UNC119	BalivPapua
CD4+ T	-0.286744	3.25218	-2.14934	0.0328457	0.141144	-3.72084	Not Significant	GATAD1	BalivPapua
CD4+ T	0.122549	5.75044	2.14839	0.0329223	0.141414	-4.22847	Not Significant	MAPK1	BalivPapua
CD4+ T	0.112094	6.10237	2.14804	0.0329509	0.14142	-4.2872	Not Significant	CAND1	BalivPapua
CD4+ T	-0.0894491	11.5969	-2.14803	0.0329514	0.14142	-4.65712	Not Significant	RPS24	BalivPapua
CD4+ T	-0.187439	5.06695	-2.1478	0.0329703	0.141442	-4.09634	Not Significant	DNPH1	BalivPapua
CD4+ T	0.303205	3.00799	2.1475	0.0329945	0.141486	-3.67433	Not Significant	AC009126.1	BalivPapua
CD4+ T	0.637242	1.59799	2.14712	0.0330245	0.141499	-3.57153	Not Significant	DTHD1	BalivPapua
CD4+ T	-0.120147	6.05863	-2.14695	0.0330387	0.141499	-4.28681	Not Significant	YAF2	BalivPapua
CD4+ T	-0.150754	5.12348	-2.14694	0.033039	0.141499	-4.11554	Not Significant	DNAJC21	BalivPapua
CD4+ T	0.267707	3.12429	2.14617	0.0331015	0.141665	-3.6954	Not Significant	MANBAL	BalivPapua
CD4+ T	-0.24106	5.26741	-2.14612	0.0331056	0.141665	-4.14542	Not Significant	ITPRIP	BalivPapua
CD4+ T	-0.336138	5.5119	-2.14573	0.0331373	0.14172	-4.18977	Not Significant	SNX25	BalivPapua
CD4+ T	-0.166424	4.68095	-2.14562	0.033146	0.14172	-4.02539	Not Significant	TMEM242	BalivPapua
CD4+ T	-0.213726	4.05038	-2.14534	0.033169	0.14172	-3.88096	Not Significant	ZC3H7B	BalivPapua
CD4+ T	0.160383	5.2789	2.14528	0.0331739	0.14172	-4.14257	Not Significant	DDX1	BalivPapua
CD4+ T	0.107594	6.09198	2.14503	0.033194	0.141747	-4.2941	Not Significant	LCOR	BalivPapua
CD4+ T	0.157966	5.11083	2.14462	0.0332271	0.141829	-4.1149	Not Significant	RANBP3	BalivPapua
CD4+ T	0.24518	3.22785	2.14411	0.0332682	0.141945	-3.72215	Not Significant	MEMO1	BalivPapua
CD4+ T	-0.122366	6.75173	-2.14363	0.0333077	0.142041	-4.38578	Not Significant	NUFIP2	BalivPapua
CD4+ T	-0.157079	5.37311	-2.1435	0.0333184	0.142041	-4.15644	Not Significant	MGMT	BalivPapua
CD4+ T	0.359051	2.7544	2.14128	0.0334989	0.142711	-3.67033	Not Significant	AC017083.3	BalivPapua
CD4+ T	-0.137372	5.46789	-2.14122	0.0335036	0.142711	-4.19251	Not Significant	REV1	BalivPapua
CD4+ T	0.153879	5.9892	2.14092	0.0335287	0.142759	-4.28558	Not Significant	MAP7D1	BalivPapua
CD4+ T	0.172751	6.20483	2.14012	0.0335939	0.142977	-4.29719	Not Significant	IL16	BalivPapua
CD4+ T	0.141371	5.71851	2.13974	0.0336251	0.143037	-4.24557	Not Significant	SLC9A8	BalivPapua
CD4+ T	-0.217051	4.87908	-2.13949	0.0336452	0.143037	-4.07631	Not Significant	FLOT1	BalivPapua
CD4+ T	-0.16431	4.47608	-2.13944	0.03365	0.143037	-3.98295	Not Significant	SLC25A1	BalivPapua
CD4+ T	0.113709	5.78786	2.13911	0.0336769	0.143045	-4.25286	Not Significant	MTMR14	BalivPapua
CD4+ T	-0.268537	2.7773	-2.13907	0.0336798	0.143045	-3.67292	Not Significant	SUV39H1	BalivPapua
CD4+ T	-0.157502	5.31113	-2.13845	0.0337307	0.143201	-4.164	Not Significant	RALGAPA2	BalivPapua
CD4+ T	0.197952	5.14667	2.13765	0.0337964	0.143421	-4.11897	Not Significant	GIMAP2	BalivPapua
CD4+ T	0.164556	4.48155	2.1367	0.0338747	0.143693	-3.99109	Not Significant	COQ4	BalivPapua
CD4+ T	-0.208766	4.28826	-2.13618	0.033918	0.143817	-3.94849	Not Significant	PAGR1	BalivPapua
CD4+ T	-0.174155	4.78128	-2.13581	0.0339484	0.143887	-4.05764	Not Significant	VMA21	BalivPapua
CD4+ T	-0.302044	3.10459	-2.13555	0.03397	0.143919	-3.71463	Not Significant	RMI2	BalivPapua
CD4+ T	0.154547	5.29809	2.1347	0.0340408	0.144085	-4.16938	Not Significant	DCAF15	BalivPapua
CD4+ T	0.16975	4.87405	2.13466	0.0340435	0.144085	-4.08722	Not Significant	THUMPD3	BalivPapua
CD4+ T	-0.169256	4.03937	-2.13457	0.0340516	0.144085	-3.90313	Not Significant	CEPT1	BalivPapua
CD4+ T	0.270116	3.31449	2.13423	0.0340796	0.144144	-3.77883	Not Significant	C6orf203	BalivPapua
CD4+ T	-0.170202	4.64015	-2.13289	0.0341906	0.144524	-4.03366	Not Significant	RPA2	BalivPapua
CD4+ T	0.22089	3.58582	2.13281	0.0341977	0.144524	-3.80472	Not Significant	MCM3	BalivPapua
CD4+ T	0.235651	3.65744	2.13226	0.0342433	0.144657	-3.83263	Not Significant	NOC3L	BalivPapua
CD4+ T	0.194756	4.08535	2.13187	0.0342756	0.144668	-3.91518	Not Significant	ZNF836	BalivPapua
CD4+ T	0.160327	4.70057	2.13182	0.03428	0.144668	-4.05279	Not Significant	DDHD2	BalivPapua
CD4+ T	0.152992	4.98734	2.13158	0.0343001	0.144668	-4.1121	Not Significant	EXOSC8	BalivPapua
CD4+ T	0.200297	4.67649	2.13155	0.0343026	0.144668	-4.05114	Not Significant	ZNF682	BalivPapua
CD4+ T	0.210776	7.35422	2.12999	0.0344323	0.145155	-4.48403	Not Significant	SEPT6	BalivPapua
CD4+ T	0.162192	4.99463	2.12964	0.0344618	0.14522	-4.12102	Not Significant	GMFB	BalivPapua
CD4+ T	0.0890845	6.75252	2.12943	0.0344791	0.145233	-4.4139	Not Significant	SP3	BalivPapua
CD4+ T	-0.0996795	6.67059	-2.1292	0.0344985	0.145254	-4.40768	Not Significant	RNF7	BalivPapua
CD4+ T	-0.179753	4.76193	-2.12797	0.0346023	0.145632	-4.06674	Not Significant	SPG11	BalivPapua
CD4+ T	-0.0999952	7.36242	-2.12775	0.0346207	0.145639	-4.48146	Not Significant	CD47	BalivPapua
CD4+ T	0.12613	6.16887	2.12761	0.0346325	0.145639	-4.33473	Not Significant	ZNF721	BalivPapua
CD4+ T	0.297962	2.97669	2.1267	0.0347088	0.1459	-3.71337	Not Significant	LYSMD4	BalivPapua
CD4+ T	0.0982065	6.98663	2.126	0.034768	0.146011	-4.44668	Not Significant	SNRPF	BalivPapua
CD4+ T	-0.127045	6.98982	-2.12595	0.0347716	0.146011	-4.45287	Not Significant	MAPK8	BalivPapua
CD4+ T	-0.174885	4.74153	-2.12588	0.0347781	0.146011	-4.06077	Not Significant	GSTO1	BalivPapua
CD4+ T	-0.257589	3.49046	-2.12415	0.0349242	0.146564	-3.81106	Not Significant	TMEM80	BalivPapua
CD4+ T	-0.193374	5.90104	-2.12381	0.0349528	0.146624	-4.30149	Not Significant	ZNF101	BalivPapua
CD4+ T	-0.217395	3.84509	-2.12335	0.0349921	0.146728	-3.88288	Not Significant	DHX16	BalivPapua
CD4+ T	-0.303504	3.05846	-2.12208	0.0351002	0.147121	-3.73841	Not Significant	SLC44A1	BalivPapua
CD4+ T	0.416799	3.51068	2.12176	0.0351275	0.147167	-3.8391	Not Significant	AC103591.3	BalivPapua
CD4+ T	-0.200449	4.9014	-2.12161	0.0351399	0.147167	-4.11474	Not Significant	CD226	BalivPapua
CD4+ T	0.268657	4.12408	2.12097	0.0351946	0.147328	-3.94795	Not Significant	STMN1	BalivPapua
CD4+ T	-0.236306	3.41474	-2.12082	0.0352071	0.147328	-3.80124	Not Significant	FANCD2	BalivPapua
CD4+ T	-0.181018	4.72906	-2.12035	0.0352477	0.147437	-4.0806	Not Significant	STX17	BalivPapua
CD4+ T	0.10728	9.32614	2.11993	0.035283	0.147472	-4.61434	Not Significant	FOXP1	BalivPapua
CD4+ T	0.196671	5.29987	2.11981	0.035293	0.147472	-4.19838	Not Significant	RAPGEF2	BalivPapua
CD4+ T	0.301571	2.84736	2.11966	0.0353059	0.147472	-3.71142	Not Significant	PEA15	BalivPapua
CD4+ T	0.149002	5.2731	2.11957	0.0353136	0.147472	-4.19073	Not Significant	ZBTB8OS	BalivPapua
CD4+ T	-0.119592	6.00158	-2.1193	0.0353369	0.147509	-4.3277	Not Significant	BCAP31	BalivPapua
CD4+ T	-0.296949	3.17999	-2.11809	0.0354407	0.147867	-3.76298	Not Significant	AL136454.1	BalivPapua
CD4+ T	-0.248461	3.83852	-2.11796	0.0354516	0.147867	-3.88971	Not Significant	ITGB3BP	BalivPapua
CD4+ T	0.159837	6.17209	2.11753	0.0354886	0.147961	-4.35442	Not Significant	MPP7	BalivPapua
CD4+ T	-0.109863	6.40606	-2.11718	0.035519	0.148027	-4.39669	Not Significant	RTF1	BalivPapua
CD4+ T	-0.211622	3.93309	-2.11687	0.0355455	0.148077	-3.9122	Not Significant	TMLHE	BalivPapua
CD4+ T	0.132949	5.45847	2.11667	0.0355624	0.148078	-4.24602	Not Significant	USF3	BalivPapua
CD4+ T	-0.150096	7.23849	-2.11646	0.0355805	0.148078	-4.49417	Not Significant	TSPYL2	BalivPapua
CD4+ T	0.147805	5.07503	2.11597	0.0356229	0.148078	-4.15698	Not Significant	RCOR3	BalivPapua
CD4+ T	0.151113	5.19116	2.11587	0.0356311	0.148078	-4.18637	Not Significant	DCAF16	BalivPapua
CD4+ T	-0.246781	3.106	-2.11584	0.0356338	0.148078	-3.75569	Not Significant	PORCN	BalivPapua
CD4+ T	0.233352	4.6624	2.11557	0.0356573	0.148078	-4.06826	Not Significant	AGPAT4	BalivPapua
CD4+ T	-0.220296	3.85021	-2.11546	0.0356668	0.148078	-3.90399	Not Significant	TMEM115	BalivPapua
CD4+ T	-0.272026	3.18087	-2.1154	0.0356719	0.148078	-3.76889	Not Significant	EPN2	BalivPapua
CD4+ T	-0.157326	4.61719	-2.11535	0.0356761	0.148078	-4.07899	Not Significant	SPIN1	BalivPapua
CD4+ T	0.124059	5.64838	2.11446	0.0357529	0.148337	-4.27074	Not Significant	SMARCE1	BalivPapua
CD4+ T	0.28552	3.3083	2.11322	0.0358605	0.148723	-3.79841	Not Significant	KTI12	BalivPapua
CD4+ T	-0.23453	3.77315	-2.11287	0.035891	0.148789	-3.88662	Not Significant	HTRA2	BalivPapua
CD4+ T	0.127787	5.79639	2.11251	0.0359221	0.148834	-4.30809	Not Significant	AC118549.1	BalivPapua
CD4+ T	-0.128849	5.6598	-2.11241	0.0359311	0.148834	-4.29017	Not Significant	NXF1	BalivPapua
CD4+ T	0.426101	2.6437	2.1117	0.0359927	0.148999	-3.69323	Not Significant	MAPRE3	BalivPapua
CD4+ T	-0.373172	3.21504	-2.11152	0.0360084	0.148999	-3.77918	Not Significant	MATK	BalivPapua
CD4+ T	-0.287251	3.02346	-2.11131	0.0360259	0.148999	-3.75702	Not Significant	SAP25	BalivPapua
CD4+ T	0.131465	5.2188	2.11126	0.0360304	0.148999	-4.20578	Not Significant	FAM126B	BalivPapua
CD4+ T	-0.17111	6.44744	-2.11111	0.0360438	0.148999	-4.42093	Not Significant	NAMPT	BalivPapua
CD4+ T	-0.187043	4.45529	-2.10984	0.0361545	0.149352	-4.04567	Not Significant	CAMK2G	BalivPapua
CD4+ T	0.203731	4.18301	2.1098	0.0361582	0.149352	-3.97677	Not Significant	ABHD10	BalivPapua
CD4+ T	-0.25604	3.59107	-2.10942	0.0361909	0.149426	-3.87104	Not Significant	TPST2	BalivPapua
CD4+ T	-0.258971	4.20692	-2.10906	0.0362227	0.149497	-3.99969	Not Significant	DISC1	BalivPapua
CD4+ T	-0.256442	4.40084	-2.10796	0.0363183	0.149831	-4.03135	Not Significant	TTC39B	BalivPapua
CD4+ T	-0.0951313	6.85391	-2.10681	0.0364191	0.150096	-4.47323	Not Significant	VCP	BalivPapua
CD4+ T	-0.15821	5.0731	-2.10681	0.0364195	0.150096	-4.1883	Not Significant	MLXIP	BalivPapua
CD4+ T	0.252831	3.30722	2.10673	0.0364265	0.150096	-3.81643	Not Significant	MOB1B	BalivPapua
CD4+ T	-0.11883	6.67071	-2.10644	0.036452	0.150141	-4.44857	Not Significant	SELENOW	BalivPapua
CD4+ T	-0.312452	2.69926	-2.10585	0.0365035	0.150292	-3.71565	Not Significant	DTWD2	BalivPapua
CD4+ T	-0.146984	10.188	-2.1056	0.0365257	0.150314	-4.67836	Not Significant	APOO	BalivPapua
CD4+ T	0.17614	5.05182	2.10539	0.036544	0.150314	-4.17866	Not Significant	CCDC124	BalivPapua
CD4+ T	-0.112231	12.6062	-2.10529	0.0365529	0.150314	-4.79497	Not Significant	RPL39	BalivPapua
CD4+ T	0.123121	6.29067	2.10467	0.0366078	0.150479	-4.40639	Not Significant	MPC2	BalivPapua
CD4+ T	-0.218749	4.31608	-2.10437	0.0366339	0.150526	-4.02858	Not Significant	PSD4	BalivPapua
CD4+ T	-0.229395	6.13609	-2.10362	0.0367008	0.15074	-4.38546	Not Significant	MAP3K5	BalivPapua
CD4+ T	-0.112998	5.8219	-2.10244	0.0368049	0.151107	-4.33817	Not Significant	COX19	BalivPapua
CD4+ T	-0.141977	5.12605	-2.10142	0.0368954	0.151373	-4.19969	Not Significant	FPGS	BalivPapua
CD4+ T	0.181192	5.11347	2.10135	0.0369015	0.151373	-4.20425	Not Significant	CCDC6	BalivPapua
CD4+ T	-0.212636	3.68892	-2.10107	0.036926	0.151373	-3.88698	Not Significant	DLAT	BalivPapua
CD4+ T	0.292948	3.30366	2.10092	0.0369397	0.151373	-3.81828	Not Significant	CLN5	BalivPapua
CD4+ T	-0.318549	2.54917	-2.10088	0.0369436	0.151373	-3.70275	Not Significant	TBCEL	BalivPapua
CD4+ T	-0.235795	5.47261	-2.10008	0.0370143	0.151601	-4.2892	Not Significant	FAM241A	BalivPapua
CD4+ T	0.140217	5.22238	2.09985	0.0370353	0.151627	-4.21649	Not Significant	MALSU1	BalivPapua
CD4+ T	-0.144321	5.10828	-2.09857	0.0371495	0.152002	-4.20087	Not Significant	TAZ	BalivPapua
CD4+ T	-0.123116	5.85513	-2.09849	0.0371567	0.152002	-4.35336	Not Significant	SIN3A	BalivPapua
CD4+ T	0.31968	2.81033	2.09758	0.0372379	0.152245	-3.7347	Not Significant	ZBTB41	BalivPapua
CD4+ T	0.17202	4.63319	2.09749	0.0372458	0.152245	-4.10254	Not Significant	KATNA1	BalivPapua
CD4+ T	-0.351573	2.29004	-2.0972	0.0372713	0.152288	-3.68146	Not Significant	SPRYD7	BalivPapua
CD4+ T	-0.148154	5.93033	-2.09657	0.0373282	0.15246	-4.36527	Not Significant	TCIRG1	BalivPapua
CD4+ T	-0.239911	3.73259	-2.09631	0.0373514	0.152493	-3.90801	Not Significant	FAM217B	BalivPapua
CD4+ T	-0.246101	3.41603	-2.09583	0.0373948	0.152555	-3.85156	Not Significant	SIDT2	BalivPapua
CD4+ T	0.246056	4.44347	2.09581	0.0373963	0.152555	-4.05751	Not Significant	PIN4	BalivPapua
CD4+ T	0.173945	4.63959	2.09525	0.0374465	0.152694	-4.11188	Not Significant	ZNF736	BalivPapua
CD4+ T	-0.3629	2.63753	-2.0951	0.0374603	0.152694	-3.73186	Not Significant	KCNQ1OT1	BalivPapua
CD4+ T	0.11802	7.98043	2.09493	0.0374753	0.152694	-4.59686	Not Significant	JMJD1C	BalivPapua
CD4+ T	-0.119887	5.77358	-2.09427	0.0375353	0.152878	-4.33965	Not Significant	BECN1	BalivPapua
CD4+ T	-0.176378	4.12272	-2.09407	0.0375532	0.15289	-3.99958	Not Significant	ECI1	BalivPapua
CD4+ T	-0.118141	5.92952	-2.0938	0.0375769	0.152926	-4.37121	Not Significant	PCMTD1	BalivPapua
CD4+ T	0.317815	2.95628	2.09229	0.0377141	0.153353	-3.77237	Not Significant	SRGAP2	BalivPapua
CD4+ T	-0.101529	8.44864	-2.09217	0.0377249	0.153353	-4.63032	Not Significant	MZT2B	BalivPapua
CD4+ T	0.320414	3.02196	2.09214	0.037727	0.153353	-3.79952	Not Significant	MVK	BalivPapua
CD4+ T	-0.383798	2.41349	-2.09177	0.0377611	0.153431	-3.71893	Not Significant	NPIPB3	BalivPapua
CD4+ T	-0.216085	3.76808	-2.09065	0.0378626	0.153782	-3.94104	Not Significant	LRRC57	BalivPapua
CD4+ T	0.217343	3.59881	2.08882	0.038029	0.154353	-3.88831	Not Significant	IVD	BalivPapua
CD4+ T	-0.292616	3.29726	-2.08873	0.038037	0.154353	-3.84181	Not Significant	NFIA	BalivPapua
CD4+ T	0.171421	5.22993	2.08859	0.0380498	0.154353	-4.24618	Not Significant	PTK2B	BalivPapua
CD4+ T	-0.162065	5.55337	-2.08833	0.0380736	0.154353	-4.31059	Not Significant	SGMS1	BalivPapua
CD4+ T	0.15836	4.8953	2.08827	0.0380786	0.154353	-4.17619	Not Significant	ETHE1	BalivPapua
CD4+ T	-0.212218	5.20687	-2.08739	0.0381589	0.154601	-4.2426	Not Significant	CPNE1	BalivPapua
CD4+ T	0.19239	3.87214	2.08727	0.03817	0.154601	-3.95288	Not Significant	CASP2	BalivPapua
CD4+ T	-0.262599	3.56153	-2.08679	0.0382141	0.154718	-3.89481	Not Significant	CAPN10	BalivPapua
CD4+ T	0.128369	5.29973	2.08654	0.038237	0.154749	-4.26276	Not Significant	PPA2	BalivPapua
CD4+ T	-0.143947	4.86375	-2.08567	0.0383167	0.154846	-4.18004	Not Significant	ZDHHC5	BalivPapua
CD4+ T	-0.107037	6.50672	-2.08557	0.038326	0.154846	-4.47539	Not Significant	SMARCA5	BalivPapua
CD4+ T	-0.160117	4.9087	-2.08549	0.0383336	0.154846	-4.19437	Not Significant	TINF2	BalivPapua
CD4+ T	0.0923742	6.36045	2.08537	0.0383441	0.154846	-4.45064	Not Significant	PSMG2	BalivPapua
CD4+ T	0.197495	3.79643	2.08531	0.0383499	0.154846	-3.94586	Not Significant	MAK16	BalivPapua
CD4+ T	-0.0799771	7.96612	-2.08529	0.0383518	0.154846	-4.6164	Not Significant	SF3B1	BalivPapua
CD4+ T	-0.234975	4.17294	-2.08508	0.0383704	0.15486	-4.0269	Not Significant	ORAI2	BalivPapua
CD4+ T	0.11839	5.43807	2.08449	0.0384252	0.15502	-4.29811	Not Significant	PTCD3	BalivPapua
CD4+ T	-0.372643	3.81518	-2.08374	0.0384944	0.155238	-3.97441	Not Significant	AFDN	BalivPapua
CD4+ T	-0.152329	4.97627	-2.08325	0.0385388	0.155356	-4.21527	Not Significant	ISY1	BalivPapua
CD4+ T	0.136364	7.55309	2.08291	0.0385701	0.155421	-4.58605	Not Significant	IDS	BalivPapua
CD4+ T	-0.23276	4.08908	-2.0827	0.0385901	0.15544	-4.01773	Not Significant	GPR137B	BalivPapua
CD4+ T	0.58207	0.930809	2.08131	0.0387182	0.155895	-3.69499	Not Significant	TIMELESS	BalivPapua
CD4+ T	-0.192158	7.43388	-2.08084	0.0387617	0.155984	-4.58623	Not Significant	CEMIP2	BalivPapua
CD4+ T	-0.118647	7.48502	-2.08064	0.0387804	0.155984	-4.59165	Not Significant	REL	BalivPapua
CD4+ T	0.120039	6.65698	2.08058	0.0387861	0.155984	-4.50114	Not Significant	TNIP1	BalivPapua
CD4+ T	-0.252241	3.16158	-2.08015	0.0388255	0.156081	-3.83156	Not Significant	POT1	BalivPapua
CD4+ T	0.135604	5.63649	2.07984	0.0388542	0.156098	-4.34539	Not Significant	ITGAL	BalivPapua
CD4+ T	-0.211611	3.74292	-2.07976	0.0388619	0.156098	-3.95145	Not Significant	ATAD3B	BalivPapua
CD4+ T	-0.406614	1.83416	-2.07935	0.0389004	0.156098	-3.68648	Not Significant	HECTD2	BalivPapua
CD4+ T	0.152041	5.30203	2.07921	0.0389135	0.156098	-4.2782	Not Significant	CTBS	BalivPapua
CD4+ T	-0.151627	4.92342	-2.07913	0.0389205	0.156098	-4.19924	Not Significant	TMEM203	BalivPapua
CD4+ T	0.303568	3.16763	2.07912	0.0389215	0.156098	-3.83234	Not Significant	SBK1	BalivPapua
CD4+ T	0.137543	5.69313	2.07845	0.0389837	0.156231	-4.3622	Not Significant	RYK	BalivPapua
CD4+ T	-0.205059	4.19899	-2.07844	0.0389851	0.156231	-4.04452	Not Significant	ANKRD39	BalivPapua
CD4+ T	0.500694	1.63166	2.07816	0.0390105	0.156271	-3.68175	Not Significant	AC006160.1	BalivPapua
CD4+ T	-0.704527	0.544453	-2.07772	0.0390516	0.156375	-3.71899	Not Significant	L3MBTL4	BalivPapua
CD4+ T	0.117779	5.66599	2.07705	0.0391141	0.156555	-4.35425	Not Significant	PIN1	BalivPapua
CD4+ T	0.380699	8.5377	2.07691	0.0391273	0.156555	-4.66105	Not Significant	RGCC	BalivPapua
CD4+ T	-0.353469	2.40996	-2.07595	0.0392171	0.156853	-3.73805	Not Significant	USP35	BalivPapua
CD4+ T	-0.179931	4.27616	-2.07577	0.039234	0.156859	-4.07041	Not Significant	ABR	BalivPapua
CD4+ T	-0.125101	5.87445	-2.07524	0.0392835	0.156996	-4.40325	Not Significant	TGS1	BalivPapua
CD4+ T	-0.148331	5.59858	-2.07505	0.0393016	0.157007	-4.34437	Not Significant	RPA3	BalivPapua
CD4+ T	0.394245	1.97513	2.07483	0.039322	0.157027	-3.69739	Not Significant	MCM2	BalivPapua
CD4+ T	0.138637	6.50357	2.07463	0.0393404	0.157039	-4.4921	Not Significant	GOLGA7	BalivPapua
CD4+ T	-0.198824	5.33469	-2.07436	0.0393658	0.157079	-4.29999	Not Significant	PDK1	BalivPapua
CD4+ T	-0.271287	3.02302	-2.07414	0.039387	0.157102	-3.82064	Not Significant	TSPAN17	BalivPapua
CD4+ T	0.105719	6.1773	2.0738	0.0394185	0.157167	-4.44789	Not Significant	YLPM1	BalivPapua
CD4+ T	0.279795	3.22328	2.07267	0.0395244	0.157513	-3.86981	Not Significant	ERMN	BalivPapua
CD4+ T	0.423456	5.18824	2.07255	0.0395361	0.157513	-4.26758	Not Significant	NKG7	BalivPapua
CD4+ T	0.430564	1.55342	2.0717	0.0396167	0.157714	-3.69153	Not Significant	CFLAR-AS1	BalivPapua
CD4+ T	0.0909563	6.75846	2.07169	0.0396174	0.157714	-4.52844	Not Significant	ERH	BalivPapua
CD4+ T	0.214227	5.19602	2.07115	0.0396685	0.157822	-4.2749	Not Significant	ZNF83	BalivPapua
CD4+ T	-0.29215	3.80202	-2.07107	0.0396754	0.157822	-3.98574	Not Significant	ADAMTS17	BalivPapua
CD4+ T	0.192262	4.08925	2.07031	0.0397478	0.158048	-4.03117	Not Significant	MTX3	BalivPapua
CD4+ T	0.139875	6.12361	2.06992	0.0397844	0.158132	-4.45692	Not Significant	NFAT5	BalivPapua
CD4+ T	0.169516	4.93129	2.0695	0.0398243	0.158134	-4.22868	Not Significant	BTRC	BalivPapua
CD4+ T	0.304554	3.00382	2.06936	0.0398375	0.158134	-3.81965	Not Significant	CYB561D1	BalivPapua
CD4+ T	-0.100822	6.24225	-2.06932	0.0398418	0.158134	-4.4712	Not Significant	CNOT4	BalivPapua
CD4+ T	0.218392	3.80994	2.06927	0.0398466	0.158134	-3.97266	Not Significant	IFT43	BalivPapua
CD4+ T	0.286842	3.78445	2.0689	0.0398815	0.158211	-3.96961	Not Significant	AC093010.2	BalivPapua
CD4+ T	-0.1763	4.69309	-2.06853	0.0399166	0.158288	-4.18341	Not Significant	TENT4A	BalivPapua
CD4+ T	-0.287439	2.80945	-2.06805	0.0399618	0.158406	-3.80078	Not Significant	TCFL5	BalivPapua
CD4+ T	0.122919	5.57382	2.06777	0.0399884	0.15845	-4.35795	Not Significant	PWP1	BalivPapua
CD4+ T	-0.214409	4.00608	-2.06743	0.0400211	0.158518	-4.02359	Not Significant	TFCP2	BalivPapua
CD4+ T	-0.130586	5.62342	-2.06701	0.0400613	0.158564	-4.37289	Not Significant	RCN2	BalivPapua
CD4+ T	-0.144635	4.87914	-2.06698	0.0400636	0.158564	-4.22335	Not Significant	NCBP3	BalivPapua
CD4+ T	-0.169925	5.22439	-2.06628	0.0401307	0.158768	-4.29212	Not Significant	HGSNAT	BalivPapua
CD4+ T	0.252671	3.39361	2.06581	0.0401759	0.158885	-3.89433	Not Significant	NFYB	BalivPapua
CD4+ T	0.0930597	7.26332	2.06528	0.0402264	0.159023	-4.60074	Not Significant	KMT2A	BalivPapua
CD4+ T	-0.266853	3.22474	-2.0648	0.0402721	0.159142	-3.8767	Not Significant	GK5	BalivPapua
CD4+ T	-0.0941395	6.67525	-2.06344	0.0404028	0.159597	-4.5381	Not Significant	PHIP	BalivPapua
CD4+ T	0.148041	6.15899	2.06284	0.0404597	0.159761	-4.46606	Not Significant	P2RY10	BalivPapua
CD4+ T	0.113832	6.03655	2.06198	0.0405426	0.159995	-4.44898	Not Significant	STIM1	BalivPapua
CD4+ T	-0.265385	3.20801	-2.06181	0.0405589	0.159995	-3.87459	Not Significant	ZNF589	BalivPapua
CD4+ T	-0.170167	5.07244	-2.06174	0.0405661	0.159995	-4.27594	Not Significant	RAB27A	BalivPapua
CD4+ T	0.138703	5.44484	2.0611	0.0406273	0.160086	-4.35137	Not Significant	TMEM167A	BalivPapua
CD4+ T	0.135361	5.48618	2.06102	0.0406351	0.160086	-4.35453	Not Significant	USP1	BalivPapua
CD4+ T	0.124618	5.96879	2.06095	0.040642	0.160086	-4.43621	Not Significant	ARL2BP	BalivPapua
CD4+ T	0.329656	2.32993	2.06085	0.0406518	0.160086	-3.74582	Not Significant	PCK2	BalivPapua
CD4+ T	-0.366135	4.54125	-2.06038	0.0406967	0.160091	-4.16839	Not Significant	AOAH	BalivPapua
CD4+ T	0.363412	2.29706	2.06031	0.040704	0.160091	-3.74315	Not Significant	AC060780.1	BalivPapua
CD4+ T	0.101885	7.09021	2.0603	0.0407043	0.160091	-4.59178	Not Significant	COX7B	BalivPapua
CD4+ T	0.131156	5.58462	2.06019	0.0407156	0.160091	-4.37825	Not Significant	CHRAC1	BalivPapua
CD4+ T	0.150006	5.072	2.05999	0.0407341	0.160102	-4.27807	Not Significant	HEXA	BalivPapua
CD4+ T	-0.127507	10.8189	-2.05948	0.0407839	0.160236	-4.80129	Not Significant	RPL27A	BalivPapua
CD4+ T	-0.161747	7.50233	-2.0591	0.0408207	0.160319	-4.63556	Not Significant	PPP1R16B	BalivPapua
CD4+ T	0.127306	5.71897	2.05876	0.0408539	0.160388	-4.39623	Not Significant	CRLF3	BalivPapua
CD4+ T	-0.119285	6.59159	-2.0576	0.0409664	0.160768	-4.53923	Not Significant	PAXX	BalivPapua
CD4+ T	0.0966417	6.38604	2.05726	0.0409993	0.160809	-4.51104	Not Significant	TENT2	BalivPapua
CD4+ T	-0.509173	1.57414	-2.05705	0.0410192	0.160809	-3.71475	Not Significant	CLIC3	BalivPapua
CD4+ T	0.101	7.91982	2.057	0.0410241	0.160809	-4.66801	Not Significant	SKAP1	BalivPapua
CD4+ T	-0.156769	5.54167	-2.05575	0.0411457	0.161166	-4.37538	Not Significant	M6PR	BalivPapua
CD4+ T	0.234907	3.33795	2.05572	0.0411494	0.161166	-3.9119	Not Significant	EFCAB7	BalivPapua
CD4+ T	-0.165419	4.42724	-2.05557	0.0411636	0.161166	-4.15182	Not Significant	SYVN1	BalivPapua
CD4+ T	0.10965	6.93143	2.05541	0.0411793	0.161166	-4.58631	Not Significant	TPP2	BalivPapua
CD4+ T	0.214941	5.46469	2.05526	0.041194	0.161166	-4.35775	Not Significant	UBE2L6	BalivPapua
CD4+ T	0.188895	3.98536	2.05492	0.0412273	0.161235	-4.03669	Not Significant	TCHP	BalivPapua
CD4+ T	0.198982	4.67527	2.05467	0.0412514	0.161267	-4.1976	Not Significant	AC004687.1	BalivPapua
CD4+ T	0.222114	3.6675	2.05438	0.0412801	0.161317	-4.04202	Not Significant	CASZ1	BalivPapua
CD4+ T	0.116412	6.01589	2.05413	0.0413046	0.161326	-4.47041	Not Significant	USP12	BalivPapua
CD4+ T	-1.04544	2.27743	-2.05388	0.0413284	0.161326	-3.77883	Not Significant	IGKV3-20	BalivPapua
CD4+ T	0.200323	5.76097	2.05387	0.0413295	0.161326	-4.44806	Not Significant	NCBP2-AS2	BalivPapua
CD4+ T	0.256316	3.53605	2.05305	0.0414103	0.161579	-3.94742	Not Significant	TMEM120A	BalivPapua
CD4+ T	0.148823	5.30276	2.05229	0.041484	0.161638	-4.34438	Not Significant	ECPAS	BalivPapua
CD4+ T	-0.120277	5.58885	-2.05226	0.0414875	0.161638	-4.39569	Not Significant	ANKRD13C	BalivPapua
CD4+ T	-0.267687	5.75932	-2.05218	0.0414949	0.161638	-4.42914	Not Significant	SERTAD1	BalivPapua
CD4+ T	-0.143642	4.80002	-2.05211	0.0415026	0.161638	-4.23292	Not Significant	WDR6	BalivPapua
CD4+ T	-0.124024	7.73826	-2.05191	0.0415216	0.161638	-4.66694	Not Significant	FOXO1	BalivPapua
CD4+ T	0.435806	2.02851	2.05191	0.0415222	0.161638	-3.74142	Not Significant	CCDC28B	BalivPapua
CD4+ T	-0.231703	3.5541	-2.05176	0.0415361	0.161638	-3.96726	Not Significant	HAUS8	BalivPapua
CD4+ T	-0.160387	4.45407	-2.05144	0.0415684	0.161702	-4.15971	Not Significant	SLC35B1	BalivPapua
CD4+ T	-0.103367	6.38667	-2.05099	0.0416123	0.161812	-4.52703	Not Significant	SAFB2	BalivPapua
CD4+ T	-0.171764	4.5172	-2.05049	0.041661	0.16185	-4.1856	Not Significant	EMC8	BalivPapua
CD4+ T	0.119645	6.6429	2.05046	0.0416643	0.16185	-4.56225	Not Significant	NDUFA6	BalivPapua
CD4+ T	-0.203194	4.37462	-2.05041	0.0416696	0.16185	-4.14326	Not Significant	POP5	BalivPapua
CD4+ T	-0.463329	1.36237	-2.05002	0.0417082	0.161895	-3.72541	Not Significant	ACY1	BalivPapua
CD4+ T	0.337983	4.33275	2.04997	0.041713	0.161895	-4.12078	Not Significant	LGALS9	BalivPapua
CD4+ T	0.130456	5.42802	2.0487	0.0418381	0.162319	-4.37005	Not Significant	MARF1	BalivPapua
CD4+ T	-0.0738537	7.58102	-2.04772	0.0419355	0.162632	-4.66464	Not Significant	RBM25	BalivPapua
CD4+ T	0.336898	3.52821	2.04745	0.0419619	0.162632	-3.95704	Not Significant	DZIP3	BalivPapua
CD4+ T	0.217083	3.7392	2.0474	0.0419665	0.162632	-3.99808	Not Significant	SETDB2	BalivPapua
CD4+ T	0.110877	6.03869	2.04702	0.0420048	0.162719	-4.479	Not Significant	METTL16	BalivPapua
CD4+ T	-0.215142	4.37381	-2.04662	0.0420439	0.162808	-4.13763	Not Significant	GNG10	BalivPapua
CD4+ T	-0.405148	2.17388	-2.04641	0.0420655	0.162831	-3.76093	Not Significant	AP006621.3	BalivPapua
CD4+ T	-0.157718	4.73439	-2.04565	0.0421406	0.16306	-4.22866	Not Significant	LSM10	BalivPapua
CD4+ T	-0.143547	5.01346	-2.04506	0.0421998	0.163227	-4.30269	Not Significant	ATL2	BalivPapua
CD4+ T	-0.314518	2.63986	-2.04483	0.0422218	0.16325	-3.81135	Not Significant	ENDOV	BalivPapua
CD4+ T	-0.110799	5.69038	-2.04429	0.0422756	0.163353	-4.43202	Not Significant	DLST	BalivPapua
CD4+ T	-0.19485	4.59403	-2.04422	0.0422833	0.163353	-4.20255	Not Significant	CDK2AP2	BalivPapua
CD4+ T	0.21024	3.6377	2.04409	0.0422963	0.163353	-3.98582	Not Significant	C11orf68	BalivPapua
CD4+ T	-0.182699	4.1712	-2.04137	0.0425681	0.164341	-4.12187	Not Significant	CXorf40B	BalivPapua
CD4+ T	-0.0871709	10.58	-2.04121	0.0425843	0.164341	-4.82657	Not Significant	RPL31	BalivPapua
CD4+ T	0.121627	6.06939	2.04096	0.0426093	0.164363	-4.49074	Not Significant	SHISA5	BalivPapua
CD4+ T	0.146187	5.63472	2.04083	0.0426221	0.164363	-4.41274	Not Significant	ARHGAP25	BalivPapua
CD4+ T	-0.641291	2.92856	-2.0405	0.0426552	0.164428	-3.88659	Not Significant	DDX11	BalivPapua
CD4+ T	-0.117431	6.87	-2.04003	0.0427028	0.16455	-4.60877	Not Significant	XRN2	BalivPapua
CD4+ T	-0.197997	4.16197	-2.03968	0.0427384	0.164571	-4.11685	Not Significant	RXRB	BalivPapua
CD4+ T	0.132273	5.1843	2.03963	0.0427434	0.164571	-4.33408	Not Significant	RNF6	BalivPapua
CD4+ T	0.247833	3.74236	2.0395	0.0427566	0.164571	-4.021	Not Significant	ZNF821	BalivPapua
CD4+ T	0.205762	3.85165	2.03912	0.0427942	0.164654	-4.0403	Not Significant	MYO19	BalivPapua
CD4+ T	0.698285	3.8976	2.03858	0.0428493	0.164804	-4.06274	Not Significant	HLA-DQB1	BalivPapua
CD4+ T	-0.14872	4.90492	-2.03693	0.0430155	0.165381	-4.29532	Not Significant	ZNF410	BalivPapua
CD4+ T	-0.296664	4.75116	-2.03659	0.04305	0.165451	-4.27689	Not Significant	KLF10	BalivPapua
CD4+ T	-0.236342	3.53355	-2.03558	0.0431524	0.165782	-3.99319	Not Significant	PIGN	BalivPapua
CD4+ T	0.100511	6.78715	2.03533	0.0431783	0.165819	-4.60321	Not Significant	CMPK1	BalivPapua
CD4+ T	0.150036	4.92856	2.0346	0.0432517	0.166039	-4.28847	Not Significant	MRPL13	BalivPapua
CD4+ T	-0.224558	4.77911	-2.03417	0.0432963	0.166148	-4.253	Not Significant	GLRX	BalivPapua
CD4+ T	0.167095	4.25724	2.03371	0.0433425	0.166263	-4.15229	Not Significant	MFSD5	BalivPapua
CD4+ T	-0.245796	3.29453	-2.03308	0.0434071	0.166448	-3.9405	Not Significant	SWI5	BalivPapua
CD4+ T	0.155488	4.79315	2.03268	0.043448	0.166542	-4.26548	Not Significant	TRNT1	BalivPapua
CD4+ T	0.123164	5.10776	2.03214	0.0435029	0.166669	-4.33507	Not Significant	MIGA1	BalivPapua
CD4+ T	0.143518	5.17172	2.03185	0.0435322	0.166669	-4.34938	Not Significant	MRPL44	BalivPapua
CD4+ T	-0.131732	5.00767	-2.03177	0.0435405	0.166669	-4.31916	Not Significant	GTF2F2	BalivPapua
CD4+ T	-0.334766	3.4013	-2.03147	0.0435717	0.166669	-3.96553	Not Significant	GDPD5	BalivPapua
CD4+ T	0.159438	6.04916	2.03145	0.0435734	0.166669	-4.51276	Not Significant	SNHG12	BalivPapua
CD4+ T	-0.203524	4.43508	-2.0314	0.0435787	0.166669	-4.19138	Not Significant	DGAT1	BalivPapua
CD4+ T	0.207971	4.85415	2.03046	0.0436745	0.166973	-4.28583	Not Significant	SLAMF1	BalivPapua
CD4+ T	-0.366379	1.97002	-2.0293	0.0437944	0.167368	-3.77613	Not Significant	DFFB	BalivPapua
CD4+ T	-0.249235	7.84385	-2.02885	0.0438405	0.167458	-4.71835	Not Significant	ANK3	BalivPapua
CD4+ T	0.224306	4.49239	2.02875	0.0438507	0.167458	-4.25163	Not Significant	C6orf106	BalivPapua
CD4+ T	0.280139	2.93918	2.0283	0.043897	0.167573	-3.89152	Not Significant	HSDL2	BalivPapua
CD4+ T	0.224975	3.46182	2.02737	0.0439931	0.167877	-3.98221	Not Significant	HEBP1	BalivPapua
CD4+ T	-0.30636	2.40553	-2.02654	0.044078	0.168052	-3.8235	Not Significant	DPAGT1	BalivPapua
CD4+ T	-0.16146	4.75165	-2.02649	0.0440841	0.168052	-4.26894	Not Significant	USO1	BalivPapua
CD4+ T	-0.111551	7.23621	-2.02633	0.0441005	0.168052	-4.67178	Not Significant	CD3G	BalivPapua
CD4+ T	-0.211827	4.30196	-2.02629	0.0441047	0.168052	-4.16854	Not Significant	ANKZF1	BalivPapua
CD4+ T	-0.137998	7.56347	-2.026	0.0441346	0.168103	-4.70451	Not Significant	CCNH	BalivPapua
CD4+ T	0.307421	2.94125	2.02561	0.0441752	0.168116	-3.88658	Not Significant	SNX18	BalivPapua
CD4+ T	-0.211995	4.75775	-2.0255	0.0441866	0.168116	-4.28023	Not Significant	KLHDC4	BalivPapua
CD4+ T	0.114521	8.22276	2.02538	0.0441985	0.168116	-4.75085	Not Significant	USP3	BalivPapua
CD4+ T	-0.187696	4.67974	-2.02533	0.0442039	0.168116	-4.25459	Not Significant	POLR1E	BalivPapua
CD4+ T	-0.176229	4.03876	-2.02504	0.0442339	0.168168	-4.11938	Not Significant	SEC23IP	BalivPapua
CD4+ T	0.142662	5.35907	2.02472	0.0442669	0.168231	-4.4026	Not Significant	IARS	BalivPapua
CD4+ T	0.115875	5.64945	2.0237	0.0443733	0.168572	-4.45282	Not Significant	SDHD	BalivPapua
CD4+ T	-0.180421	5.5932	-2.02275	0.0444719	0.168822	-4.45102	Not Significant	LGALS8	BalivPapua
CD4+ T	0.171776	4.48448	2.02262	0.0444857	0.168822	-4.2127	Not Significant	RPP38	BalivPapua
CD4+ T	0.524355	3.82751	2.02259	0.0444886	0.168822	-4.0824	Not Significant	AL136962.1	BalivPapua
CD4+ T	0.175344	4.2289	2.02183	0.044568	0.169029	-4.16602	Not Significant	SETD1A	BalivPapua
CD4+ T	0.323045	2.8029	2.02175	0.0445762	0.169029	-3.87256	Not Significant	TMEM60	BalivPapua
CD4+ T	0.425042	1.7504	2.02113	0.0446403	0.169209	-3.77706	Not Significant	NLN	BalivPapua
CD4+ T	0.270626	2.81788	2.02097	0.0446575	0.169212	-3.88491	Not Significant	AARS2	BalivPapua
CD4+ T	0.13047	5.43453	2.02077	0.0446779	0.169226	-4.42157	Not Significant	DMXL1	BalivPapua
CD4+ T	0.186369	3.98436	2.02033	0.0447248	0.169308	-4.10712	Not Significant	FAM160A2	BalivPapua
CD4+ T	-0.287967	2.38902	-2.02017	0.0447407	0.169308	-3.82896	Not Significant	QPCTL	BalivPapua
CD4+ T	-0.273125	3.85658	-2.02009	0.0447492	0.169308	-4.08861	Not Significant	RPS6KA2	BalivPapua
CD4+ T	0.214889	4.20287	2.01895	0.0448688	0.169698	-4.15382	Not Significant	AKTIP	BalivPapua
CD4+ T	-0.111275	6.28391	-2.01813	0.0449546	0.16996	-4.57575	Not Significant	ARID4A	BalivPapua
CD4+ T	0.199421	3.86662	2.01764	0.0450067	0.170094	-4.0818	Not Significant	ANKUB1	BalivPapua
CD4+ T	0.20905	3.56193	2.01596	0.0451835	0.170699	-4.02692	Not Significant	PTPN23	BalivPapua
CD4+ T	-0.132456	5.12621	-2.01541	0.0452421	0.170802	-4.37721	Not Significant	VAPB	BalivPapua
CD4+ T	-0.381835	2.41534	-2.01539	0.0452443	0.170802	-3.84842	Not Significant	AL445472.1	BalivPapua
CD4+ T	0.343149	2.77785	2.01406	0.0453843	0.171226	-3.88687	Not Significant	KCNN4	BalivPapua
CD4+ T	-0.260389	5.70367	-2.01401	0.0453899	0.171226	-4.48271	Not Significant	GOLGA8B	BalivPapua
CD4+ T	-0.13411	7.15581	-2.01375	0.0454174	0.171266	-4.68492	Not Significant	FCMR	BalivPapua
CD4+ T	-0.21922	3.48816	-2.01239	0.0455618	0.171747	-4.02879	Not Significant	SLC25A11	BalivPapua
CD4+ T	-0.534253	0.984157	-2.01197	0.0456063	0.171851	-3.78963	Not Significant	PCTP	BalivPapua
CD4+ T	-0.17549	5.74764	-2.01071	0.0457409	0.172218	-4.50615	Not Significant	TSC22D2	BalivPapua
CD4+ T	0.287997	3.46624	2.01068	0.0457442	0.172218	-4.0064	Not Significant	PRF1	BalivPapua
CD4+ T	-0.523558	2.38415	-2.01058	0.0457542	0.172218	-3.84845	Not Significant	ID1	BalivPapua
CD4+ T	0.218911	4.02593	2.00941	0.0458797	0.172627	-4.13542	Not Significant	MOV10	BalivPapua
CD4+ T	0.427676	2.00895	2.00918	0.0459044	0.172656	-3.80977	Not Significant	AC020928.1	BalivPapua
CD4+ T	0.141358	4.98659	2.00877	0.0459479	0.172752	-4.35263	Not Significant	C2CD5	BalivPapua
CD4+ T	-0.224304	5.40557	-2.00862	0.0459636	0.172752	-4.43725	Not Significant	BEST1	BalivPapua
CD4+ T	-0.383067	1.72807	-2.00814	0.0460159	0.172885	-3.79522	Not Significant	CTPS2	BalivPapua
CD4+ T	-0.317256	2.64549	-2.00768	0.0460652	0.173007	-3.87623	Not Significant	AGPAT2	BalivPapua
CD4+ T	0.28842	3.0385	2.00725	0.0461114	0.173098	-3.94431	Not Significant	WDR19	BalivPapua
CD4+ T	0.116138	6.07835	2.00714	0.0461233	0.173098	-4.56912	Not Significant	COG3	BalivPapua
CD4+ T	-0.145047	4.75805	-2.00671	0.0461687	0.173147	-4.31828	Not Significant	GPAT4	BalivPapua
CD4+ T	0.272738	3.55491	2.0067	0.0461703	0.173147	-4.03649	Not Significant	CENPM	BalivPapua
CD4+ T	-0.117325	6.53481	-2.00535	0.0463156	0.173628	-4.62961	Not Significant	GNB2	BalivPapua
CD4+ T	0.0794572	7.52877	2.00492	0.0463618	0.173738	-4.74258	Not Significant	KDM2A	BalivPapua
CD4+ T	0.15998	5.0562	2.00469	0.0463868	0.173768	-4.37774	Not Significant	TASP1	BalivPapua
CD4+ T	0.293316	3.16169	2.00439	0.0464191	0.173825	-3.96785	Not Significant	ZDHHC21	BalivPapua
CD4+ T	-0.18316	5.0063	-2.00397	0.0464646	0.173876	-4.37135	Not Significant	TBC1D10A	BalivPapua
CD4+ T	-0.0872263	7.76254	-2.00395	0.0464666	0.173876	-4.76507	Not Significant	NOP58	BalivPapua
CD4+ T	-0.229335	5.16186	-2.00341	0.0465252	0.174031	-4.40383	Not Significant	NBPF15	BalivPapua
CD4+ T	-0.169938	5.68968	-2.00292	0.0465776	0.174163	-4.51809	Not Significant	ATG2A	BalivPapua
CD4+ T	-0.17329	4.75287	-2.00234	0.0466411	0.174296	-4.3081	Not Significant	CCS	BalivPapua
CD4+ T	0.223914	3.70997	2.00228	0.0466472	0.174296	-4.07477	Not Significant	PRR3	BalivPapua
CD4+ T	-0.644037	1.04581	-2.00182	0.0466968	0.174418	-3.80042	Not Significant	RAB20	BalivPapua
CD4+ T	0.115134	7.25489	2.00108	0.0467774	0.174655	-4.72269	Not Significant	ISCU	BalivPapua
CD4+ T	0.168556	4.43535	2.00042	0.0468492	0.174829	-4.24885	Not Significant	RINT1	BalivPapua
CD4+ T	-0.18147	4.69328	-2.00034	0.0468581	0.174829	-4.30333	Not Significant	GCHFR	BalivPapua
CD4+ T	-0.261932	3.02581	-1.99836	0.0470742	0.175571	-3.95799	Not Significant	ABCB10	BalivPapua
CD4+ T	0.357862	3.896	1.99808	0.0471051	0.17562	-4.12434	Not Significant	ST6GALNAC6	BalivPapua
CD4+ T	0.199299	3.77126	1.99786	0.047129	0.17562	-4.10863	Not Significant	MED12	BalivPapua
CD4+ T	-0.147489	5.19976	-1.99765	0.0471524	0.17562	-4.42042	Not Significant	PHKB	BalivPapua
CD4+ T	0.103546	5.80815	1.99761	0.0471562	0.17562	-4.53958	Not Significant	CDK12	BalivPapua
CD4+ T	-0.144768	5.1655	-1.99741	0.0471784	0.175639	-4.40695	Not Significant	TIMM9	BalivPapua
CD4+ T	-0.251354	3.27875	-1.99704	0.0472182	0.175723	-4.00438	Not Significant	SNHG21	BalivPapua
CD4+ T	-0.123079	6.23228	-1.99674	0.047252	0.175785	-4.6038	Not Significant	PYURF	BalivPapua
CD4+ T	0.309562	3.86143	1.99584	0.0473506	0.176088	-4.11976	Not Significant	EEPD1	BalivPapua
CD4+ T	0.164362	4.37421	1.99563	0.047373	0.176107	-4.23849	Not Significant	RUFY1	BalivPapua
CD4+ T	-0.168186	4.30728	-1.9924	0.0477291	0.177366	-4.23137	Not Significant	FAM122B	BalivPapua
CD4+ T	-0.150203	6.37119	-1.99214	0.0477577	0.177394	-4.63389	Not Significant	PLEKHA2	BalivPapua
CD4+ T	-0.107604	7.48341	-1.99202	0.0477712	0.177394	-4.76536	Not Significant	HSP90B1	BalivPapua
CD4+ T	-0.230672	3.54131	-1.9913	0.0478509	0.177625	-4.07478	Not Significant	DGKH	BalivPapua
CD4+ T	-0.390447	2.58816	-1.99072	0.0479157	0.177768	-3.89628	Not Significant	RNF139-AS1	BalivPapua
CD4+ T	0.279661	7.52506	1.9905	0.0479401	0.177768	-4.77184	Not Significant	LY6E	BalivPapua
CD4+ T	0.258309	3.19645	1.99049	0.0479414	0.177768	-4.019	Not Significant	ACYP1	BalivPapua
CD4+ T	-0.23874	3.57324	-1.98879	0.04813	0.178354	-4.08161	Not Significant	ZFYVE16	BalivPapua
CD4+ T	-0.18762	4.04715	-1.98875	0.0481344	0.178354	-4.18426	Not Significant	ASB7	BalivPapua
CD4+ T	0.242112	2.95114	1.98712	0.0483166	0.178964	-3.95559	Not Significant	CAMKK2	BalivPapua
CD4+ T	-0.126136	5.30835	-1.9845	0.0486102	0.179986	-4.47589	Not Significant	ERO1B	BalivPapua
CD4+ T	-0.105123	7.71854	-1.98433	0.0486283	0.179986	-4.80011	Not Significant	G3BP2	BalivPapua
CD4+ T	0.284083	2.7985	1.98418	0.0486453	0.179986	-3.93946	Not Significant	DHX33	BalivPapua
CD4+ T	0.273635	3.32148	1.9829	0.04879	0.180456	-4.0352	Not Significant	HIST4H4	BalivPapua
CD4+ T	-0.134919	6.89692	-1.98154	0.0489436	0.180959	-4.72591	Not Significant	KLF13	BalivPapua
CD4+ T	0.156322	4.63704	1.98122	0.0489791	0.181024	-4.33277	Not Significant	GDAP2	BalivPapua
CD4+ T	-0.140904	5.37838	-1.9798	0.0491402	0.181551	-4.49251	Not Significant	CLSTN1	BalivPapua
CD4+ T	-0.312446	3.56207	-1.97953	0.0491712	0.181551	-4.13011	Not Significant	AL121845.2	BalivPapua
CD4+ T	0.292768	2.71364	1.97949	0.0491748	0.181551	-3.9457	Not Significant	HNRNPH2	BalivPapua
CD4+ T	-0.109684	5.54145	-1.97929	0.0491979	0.18157	-4.52981	Not Significant	ZXDC	BalivPapua
CD4+ T	-0.222366	4.04281	-1.979	0.0492305	0.181625	-4.21086	Not Significant	ZNF593	BalivPapua
CD4+ T	-0.217624	6.78299	-1.9778	0.0493672	0.182064	-4.73473	Not Significant	AC010422.3	BalivPapua
CD4+ T	-0.173891	4.63884	-1.97747	0.0494053	0.182138	-4.33294	Not Significant	HSD17B12	BalivPapua
CD4+ T	0.177798	4.18402	1.97709	0.0494477	0.182229	-4.23748	Not Significant	FRMD8	BalivPapua
CD4+ T	0.190542	4.82172	1.97693	0.0494657	0.18223	-4.38337	Not Significant	BCL2A1	BalivPapua
CD4+ T	0.139579	4.84654	1.97634	0.0495337	0.182415	-4.387	Not Significant	GFM1	BalivPapua
CD4+ T	0.295903	2.47781	1.97604	0.0495675	0.182465	-3.91703	Not Significant	DHRS4-AS1	BalivPapua
CD4+ T	-0.283976	3.24394	-1.97591	0.049583	0.182465	-4.06426	Not Significant	EPB41L2	BalivPapua
CD4+ T	0.14982	4.67774	1.97546	0.0496345	0.182588	-4.3513	Not Significant	TBP	BalivPapua
CD4+ T	0.244836	4.85432	1.9753	0.0496524	0.182589	-4.39613	Not Significant	TIFA	BalivPapua
CD4+ T	-0.106241	6.36949	-1.97238	0.0499869	0.183691	-4.67258	Not Significant	BOD1L1	BalivPapua
CD4+ T	0.104225	6.49628	1.97237	0.0499882	0.183691	-4.69428	Not Significant	MAP4K4	BalivPapua
CD4+ T	0.14333	7.28285	1.97221	0.0500068	0.183694	-4.78298	Not Significant	SLC38A2	BalivPapua
CD4+ T	-0.129659	5.18423	-1.97204	0.050026	0.183698	-4.47861	Not Significant	LRRC59	BalivPapua
CD4+ T	0.392428	1.83441	1.97121	0.0501219	0.183984	-3.85624	Not Significant	CUL7	BalivPapua
CD4+ T	0.357788	2.37729	1.97105	0.0501403	0.183986	-3.89681	Not Significant	CPPED1	BalivPapua
CD4+ T	-0.183107	4.0436	-1.97007	0.0502537	0.184336	-4.21015	Not Significant	METTL21A	BalivPapua
CD4+ T	0.100272	6.09459	1.96915	0.05036	0.184659	-4.64214	Not Significant	ZNF326	BalivPapua
CD4+ T	-0.194692	4.02107	-1.96811	0.0504797	0.185032	-4.21266	Not Significant	RHOT1	BalivPapua
CD4+ T	0.155381	4.55665	1.96788	0.0505074	0.185067	-4.32595	Not Significant	MRPS23	BalivPapua
CD4+ T	0.282996	3.24876	1.96755	0.0505453	0.185095	-4.0662	Not Significant	ABAT	BalivPapua
CD4+ T	0.0694773	8.5012	1.96741	0.050561	0.185095	-4.87819	Not Significant	DAZAP2	BalivPapua
CD4+ T	0.126176	5.60051	1.96734	0.0505693	0.185095	-4.55216	Not Significant	RNASEH2B	BalivPapua
CD4+ T	-0.250222	3.17225	-1.96718	0.0505886	0.185099	-4.03381	Not Significant	RPAP1	BalivPapua
CD4+ T	-0.235779	3.62693	-1.96606	0.0507188	0.185406	-4.12887	Not Significant	IFT88	BalivPapua
CD4+ T	0.276015	3.10983	1.96602	0.050723	0.185406	-4.01544	Not Significant	MED7	BalivPapua
CD4+ T	-0.245757	6.40452	-1.96599	0.0507269	0.185406	-4.69727	Not Significant	FKBP11	BalivPapua
CD4+ T	0.365808	2.16813	1.9654	0.0507953	0.185565	-3.88978	Not Significant	ICMT	BalivPapua
CD4+ T	0.146839	5.2165	1.9653	0.0508067	0.185565	-4.48197	Not Significant	PTOV1	BalivPapua
CD4+ T	-0.143616	5.12553	-1.96478	0.0508674	0.18572	-4.4776	Not Significant	UBXN2A	BalivPapua
CD4+ T	0.142865	6.7355	1.96451	0.0508989	0.185769	-4.73985	Not Significant	DRAP1	BalivPapua
CD4+ T	0.250866	3.33019	1.96393	0.0509668	0.185928	-4.06898	Not Significant	TIGD1	BalivPapua
CD4+ T	0.197421	5.2245	1.96383	0.0509787	0.185928	-4.47923	Not Significant	MRPS18C	BalivPapua
CD4+ T	0.129825	5.52381	1.96263	0.0511185	0.186371	-4.54351	Not Significant	SCP2	BalivPapua
CD4+ T	0.142922	5.31553	1.9619	0.0512047	0.186563	-4.50656	Not Significant	SCFD2	BalivPapua
CD4+ T	0.312937	2.77696	1.96173	0.0512242	0.186563	-3.97186	Not Significant	OTUD1	BalivPapua
CD4+ T	0.130939	5.26858	1.96172	0.0512259	0.186563	-4.49878	Not Significant	DPP8	BalivPapua
CD4+ T	-0.429795	2.04389	-1.96144	0.0512589	0.186617	-3.88992	Not Significant	THAP7-AS1	BalivPapua
CD4+ T	0.30066	2.49087	1.96116	0.0512912	0.186668	-3.93463	Not Significant	MANEA-DT	BalivPapua
CD4+ T	0.202551	5.65667	1.96095	0.0513162	0.186692	-4.57248	Not Significant	GLIPR1	BalivPapua
CD4+ T	-0.221247	3.82884	-1.96035	0.0513873	0.186884	-4.17795	Not Significant	CYREN	BalivPapua
CD4+ T	0.207983	4.45098	1.95939	0.0515004	0.187229	-4.32724	Not Significant	GLIPR2	BalivPapua
CD4+ T	0.165835	4.14994	1.95914	0.0515289	0.187266	-4.26008	Not Significant	QTRT2	BalivPapua
CD4+ T	-0.389986	3.1169	-1.95878	0.0515719	0.187356	-4.04225	Not Significant	PPP2R2B	BalivPapua
CD4+ T	-0.183875	3.96765	-1.95846	0.0516091	0.187424	-4.23222	Not Significant	GIGYF1	BalivPapua
CD4+ T	-0.239911	3.63577	-1.95764	0.0517066	0.187712	-4.14754	Not Significant	COQ7	BalivPapua
CD4+ T	0.102489	6.53611	1.95739	0.0517357	0.187751	-4.72879	Not Significant	CTNNB1	BalivPapua
CD4+ T	0.145767	5.74451	1.95694	0.0517896	0.18788	-4.60518	Not Significant	IQCB1	BalivPapua
CD4+ T	0.128732	5.46673	1.95659	0.0518309	0.187963	-4.55051	Not Significant	ZNF33A	BalivPapua
CD4+ T	0.310902	4.18801	1.95644	0.0518492	0.187963	-4.26457	Not Significant	TNFSF10	BalivPapua
CD4+ T	-0.194912	4.86049	-1.95492	0.0520297	0.18855	-4.42418	Not Significant	POR	BalivPapua
CD4+ T	0.216412	3.56115	1.95461	0.0520666	0.188617	-4.12224	Not Significant	FBXO4	BalivPapua
CD4+ T	0.145818	5.98512	1.95396	0.0521441	0.188772	-4.64792	Not Significant	TBCC	BalivPapua
CD4+ T	0.289895	4.28588	1.95394	0.0521464	0.188772	-4.28672	Not Significant	ZBP1	BalivPapua
CD4+ T	0.276592	2.49789	1.95378	0.0521649	0.188772	-3.9452	Not Significant	ADCK2	BalivPapua
CD4+ T	-0.157237	4.89343	-1.95312	0.0522441	0.188992	-4.4361	Not Significant	SNAP23	BalivPapua
CD4+ T	-0.214944	5.12535	-1.95192	0.0523867	0.189441	-4.50773	Not Significant	ELMO2	BalivPapua
CD4+ T	-0.137511	6.2073	-1.95123	0.0524695	0.189673	-4.69591	Not Significant	SEC11C	BalivPapua
CD4+ T	-0.124337	4.92784	-1.95078	0.0525234	0.189801	-4.453	Not Significant	ERCC3	BalivPapua
CD4+ T	-0.115474	5.50803	-1.95027	0.0525851	0.189957	-4.5673	Not Significant	KXD1	BalivPapua
CD4+ T	-0.10932	6.27321	-1.94907	0.0527293	0.19041	-4.70604	Not Significant	CD46	BalivPapua
CD4+ T	-0.246643	2.92519	-1.94889	0.0527512	0.190422	-4.02494	Not Significant	GAA	BalivPapua
CD4+ T	-0.170775	4.88439	-1.94867	0.0527769	0.190448	-4.45862	Not Significant	ZDHHC18	BalivPapua
CD4+ T	-0.218447	4.24752	-1.9481	0.052846	0.19063	-4.29907	Not Significant	KIAA0040	BalivPapua
CD4+ T	0.0830221	8.60893	1.94747	0.0529214	0.190834	-4.92355	Not Significant	SRP14	BalivPapua
CD4+ T	-0.207271	4.03632	-1.9465	0.0530383	0.191189	-4.25654	Not Significant	AGO4	BalivPapua
CD4+ T	0.157258	4.32758	1.94626	0.0530683	0.191229	-4.32204	Not Significant	TRIM13	BalivPapua
CD4+ T	-0.150685	5.25977	-1.94591	0.0531101	0.191312	-4.53449	Not Significant	OAT	BalivPapua
CD4+ T	0.31099	2.42807	1.94525	0.0531897	0.191532	-3.94666	Not Significant	DLEC1	BalivPapua
CD4+ T	-0.120537	5.09949	-1.94447	0.0532851	0.191785	-4.50432	Not Significant	CNOT11	BalivPapua
CD4+ T	-0.206901	3.45809	-1.94436	0.0532976	0.191785	-4.14178	Not Significant	AKAP1	BalivPapua
CD4+ T	0.240172	3.85529	1.94372	0.0533755	0.191998	-4.21988	Not Significant	ZNF814	BalivPapua
CD4+ T	0.15616	5.45549	1.94355	0.0533964	0.192005	-4.56556	Not Significant	XPO1	BalivPapua
CD4+ T	-0.147723	4.70293	-1.94291	0.0534748	0.192198	-4.40903	Not Significant	ARL16	BalivPapua
CD4+ T	0.143374	5.0795	1.9428	0.0534877	0.192198	-4.49449	Not Significant	ZNF766	BalivPapua
CD4+ T	-0.136351	11.5923	-1.94192	0.0535953	0.192517	-5.06811	Not Significant	RPL37A	BalivPapua
CD4+ T	0.194593	3.83985	1.94044	0.0537753	0.193096	-4.22961	Not Significant	KIF3B	BalivPapua
CD4+ T	0.290423	3.75702	1.93905	0.0539465	0.193643	-4.24258	Not Significant	C9orf3	BalivPapua
CD4+ T	-0.182374	4.37696	-1.93853	0.0540092	0.193758	-4.35057	Not Significant	SNX14	BalivPapua
CD4+ T	0.0946263	6.73499	1.93842	0.0540233	0.193758	-4.78796	Not Significant	CIR1	BalivPapua
CD4+ T	-0.189375	4.31615	-1.9383	0.0540379	0.193758	-4.34898	Not Significant	TMEM38B	BalivPapua
CD4+ T	0.158487	4.44991	1.93816	0.054055	0.193758	-4.36048	Not Significant	TRNAU1AP	BalivPapua
CD4+ T	0.271551	2.97298	1.93801	0.0540734	0.193758	-4.04234	Not Significant	C1orf50	BalivPapua
CD4+ T	0.196514	3.73894	1.93784	0.0540949	0.193767	-4.20467	Not Significant	SPOPL	BalivPapua
CD4+ T	-0.138882	5.35671	-1.93751	0.0541345	0.193841	-4.56101	Not Significant	SRM	BalivPapua
CD4+ T	-0.129429	5.78756	-1.93727	0.0541646	0.193845	-4.65332	Not Significant	TULP4	BalivPapua
CD4+ T	0.165018	4.59936	1.9372	0.0541734	0.193845	-4.39567	Not Significant	CNOT10	BalivPapua
CD4+ T	0.119891	6.28012	1.93688	0.054213	0.193919	-4.73087	Not Significant	TBL1XR1	BalivPapua
CD4+ T	-0.148942	7.39102	-1.93661	0.0542458	0.193935	-4.85969	Not Significant	NCK2	BalivPapua
CD4+ T	-0.322652	3.64157	-1.93653	0.0542556	0.193935	-4.20856	Not Significant	FRMD4B	BalivPapua
CD4+ T	0.149372	8.64096	1.93577	0.0543498	0.194187	-4.94756	Not Significant	CELF2	BalivPapua
CD4+ T	-0.300526	3.04433	-1.93565	0.0543641	0.194187	-4.06741	Not Significant	CISD1	BalivPapua
CD4+ T	0.229968	3.61017	1.93539	0.0543961	0.194234	-4.17771	Not Significant	DCLRE1C	BalivPapua
CD4+ T	-0.230253	3.01786	-1.93505	0.0544385	0.194317	-4.06462	Not Significant	NUDT9	BalivPapua
CD4+ T	0.315942	2.52302	1.93452	0.0545043	0.194378	-3.98217	Not Significant	CCDC112	BalivPapua
CD4+ T	-0.158464	4.7854	-1.93436	0.0545235	0.194378	-4.46404	Not Significant	HSPA13	BalivPapua
CD4+ T	-0.263259	2.91125	-1.93433	0.054527	0.194378	-4.0502	Not Significant	UBE2W	BalivPapua
CD4+ T	0.108963	7.26185	1.9343	0.0545315	0.194378	-4.84759	Not Significant	SERINC5	BalivPapua
CD4+ T	-0.063076	9.93716	-1.93386	0.0545851	0.194501	-5.00546	Not Significant	BTF3	BalivPapua
CD4+ T	0.203293	3.63186	1.9337	0.0546051	0.194504	-4.18615	Not Significant	KIAA0556	BalivPapua
CD4+ T	0.270457	2.9706	1.93355	0.054624	0.194504	-4.05268	Not Significant	SMYD4	BalivPapua
CD4+ T	-0.357333	1.99393	-1.93335	0.0546492	0.194526	-3.9482	Not Significant	SPRED2	BalivPapua
CD4+ T	0.506465	1.78037	1.93312	0.0546771	0.194558	-3.90951	Not Significant	AC004854.2	BalivPapua
CD4+ T	-0.0830963	8.88909	-1.93206	0.0548087	0.194958	-4.96424	Not Significant	GNAS	BalivPapua
CD4+ T	0.142632	5.5758	1.93075	0.0549723	0.195472	-4.61862	Not Significant	SLC7A6	BalivPapua
CD4+ T	0.554076	0.830224	1.93021	0.0550386	0.19564	-3.90641	Not Significant	CIITA	BalivPapua
CD4+ T	-0.941776	2.83892	-1.92986	0.0550832	0.195647	-4.08143	Not Significant	GATD3A	BalivPapua
CD4+ T	-0.449525	5.69452	-1.92975	0.0550961	0.195647	-4.64129	Not Significant	CMTM8	BalivPapua
CD4+ T	0.146579	4.98531	1.92971	0.0551016	0.195647	-4.50051	Not Significant	MRPL16	BalivPapua
CD4+ T	0.1549	4.2148	1.92959	0.0551171	0.195647	-4.32353	Not Significant	TXNDC9	BalivPapua
CD4+ T	0.240369	3.10441	1.92935	0.0551467	0.195668	-4.08612	Not Significant	ZNF549	BalivPapua
CD4+ T	0.12378	5.44395	1.92923	0.0551614	0.195668	-4.60431	Not Significant	LAMTOR3	BalivPapua
CD4+ T	-0.115515	6.09763	-1.9286	0.0552398	0.195878	-4.72244	Not Significant	MYDGF	BalivPapua
CD4+ T	-0.324964	2.65947	-1.92754	0.055373	0.196282	-4.0365	Not Significant	HMGB3	BalivPapua
CD4+ T	-0.111718	5.86249	-1.92623	0.0555368	0.196732	-4.67872	Not Significant	SARS	BalivPapua
CD4+ T	-0.146437	4.90208	-1.92622	0.0555383	0.196732	-4.49064	Not Significant	FAM136A	BalivPapua
CD4+ T	-0.163823	6.67843	-1.92441	0.0557668	0.197473	-4.8078	Not Significant	NFKB2	BalivPapua
CD4+ T	0.126721	4.79272	1.92366	0.0558614	0.197739	-4.48381	Not Significant	AREL1	BalivPapua
CD4+ T	-0.40859	5.63585	-1.92345	0.0558876	0.197744	-4.652	Not Significant	BATF	BalivPapua
CD4+ T	-0.223959	4.32723	-1.92329	0.0559082	0.197744	-4.36007	Not Significant	ARMC9	BalivPapua
CD4+ T	-0.118109	6.29927	-1.92319	0.0559208	0.197744	-4.75468	Not Significant	DAZAP1	BalivPapua
CD4+ T	-0.0984125	6.22327	-1.92225	0.0560389	0.198093	-4.74944	Not Significant	TRPC4AP	BalivPapua
CD4+ T	-0.0875852	6.4746	-1.92159	0.056123	0.198322	-4.78505	Not Significant	C1orf43	BalivPapua
CD4+ T	0.325146	2.05928	1.92129	0.0561607	0.198353	-3.94778	Not Significant	NMNAT1	BalivPapua
CD4+ T	0.558726	1.04986	1.92118	0.0561754	0.198353	-3.91295	Not Significant	NCF2	BalivPapua
CD4+ T	0.302003	2.78329	1.92106	0.05619	0.198353	-4.04198	Not Significant	TAX1BP3	BalivPapua
CD4+ T	0.286781	3.60391	1.92039	0.0562756	0.198586	-4.24701	Not Significant	DOPEY2	BalivPapua
CD4+ T	-0.126586	5.82987	-1.91995	0.0563307	0.198713	-4.70043	Not Significant	NFKBIB	BalivPapua
CD4+ T	0.280321	3.15175	1.91928	0.0564165	0.198946	-4.11846	Not Significant	MBNL1-AS1	BalivPapua
CD4+ T	0.227222	3.49583	1.91889	0.0564666	0.199055	-4.18791	Not Significant	CEP44	BalivPapua
CD4+ T	0.287359	2.72349	1.91788	0.0565943	0.199416	-4.03794	Not Significant	ZNF606	BalivPapua
CD4+ T	0.248177	3.03556	1.91778	0.0566083	0.199416	-4.08785	Not Significant	C6orf47	BalivPapua
CD4+ T	0.593258	0.362897	1.91729	0.0566699	0.199554	-3.93477	Not Significant	CD302	BalivPapua
CD4+ T	-0.217636	3.53059	-1.9171	0.0566943	0.199554	-4.19924	Not Significant	AHCYL1	BalivPapua
CD4+ T	0.110839	5.82664	1.91701	0.0567058	0.199554	-4.6941	Not Significant	SAR1A	BalivPapua
CD4+ T	-0.211752	4.76977	-1.91673	0.0567419	0.199565	-4.48022	Not Significant	TIMM10	BalivPapua
CD4+ T	0.170503	4.57594	1.91665	0.0567523	0.199565	-4.43161	Not Significant	FAM3C	BalivPapua
CD4+ T	0.170353	4.39047	1.91648	0.0567736	0.199565	-4.38693	Not Significant	MICU1	BalivPapua
CD4+ T	-0.117676	5.39488	-1.91638	0.0567871	0.199565	-4.62692	Not Significant	SYS1	BalivPapua
CD4+ T	0.201012	4.08398	1.91574	0.0568692	0.199785	-4.32054	Not Significant	MAPK13	BalivPapua
CD4+ T	0.135336	6.44084	1.91515	0.0569449	0.199982	-4.79113	Not Significant	NLRC5	BalivPapua
CD4+ T	-0.125736	5.4637	-1.91478	0.0569913	0.200076	-4.62917	Not Significant	LDB1	BalivPapua
CD4+ T	-0.237333	4.09459	-1.91429	0.0570553	0.200227	-4.33289	Not Significant	ZBED4	BalivPapua
CD4+ T	0.23467	3.74185	1.91413	0.0570754	0.200227	-4.24492	Not Significant	HELLS	BalivPapua
CD4+ T	-0.130948	5.27876	-1.91399	0.0570931	0.200227	-4.59887	Not Significant	FBRSL1	BalivPapua
CD4+ T	-0.212486	3.41423	-1.91301	0.0572196	0.200602	-4.1793	Not Significant	DNAJC17	BalivPapua
CD4+ T	0.111585	5.77219	1.91261	0.0572706	0.200673	-4.6905	Not Significant	FIP1L1	BalivPapua
CD4+ T	-0.171402	4.20413	-1.91255	0.0572789	0.200673	-4.3601	Not Significant	CYTH2	BalivPapua
CD4+ T	0.206117	3.79052	1.9117	0.057388	0.200986	-4.25448	Not Significant	JKAMP	BalivPapua
CD4+ T	-0.259625	3.0494	-1.91147	0.0574179	0.201022	-4.12722	Not Significant	CENPN	BalivPapua
CD4+ T	-0.210337	4.05653	-1.91104	0.0574743	0.20115	-4.32048	Not Significant	TMEM120B	BalivPapua
CD4+ T	0.25336	3.17947	1.91072	0.0575152	0.201224	-4.13408	Not Significant	USP30	BalivPapua
CD4+ T	-0.256173	2.91945	-1.90973	0.0576438	0.201605	-4.08977	Not Significant	MANEA	BalivPapua
CD4+ T	0.111184	6.91528	1.9095	0.057673	0.201638	-4.86106	Not Significant	PSMB8	BalivPapua
CD4+ T	0.124859	4.96232	1.90883	0.0577607	0.201876	-4.534	Not Significant	KIZ	BalivPapua
CD4+ T	-0.266738	3.29157	-1.90851	0.0578017	0.20195	-4.1629	Not Significant	MIR762HG	BalivPapua
CD4+ T	0.100024	6.00612	1.90822	0.05784	0.202015	-4.74227	Not Significant	ARPP19	BalivPapua
CD4+ T	0.378005	2.4888	1.9075	0.0579332	0.202271	-4.01686	Not Significant	EPM2A	BalivPapua
CD4+ T	-0.0950591	6.77408	-1.90733	0.0579554	0.20228	-4.84816	Not Significant	REX1BD	BalivPapua
CD4+ T	0.0967509	6.77903	1.90687	0.0580147	0.202411	-4.8552	Not Significant	KAT6B	BalivPapua
CD4+ T	0.220875	4.01403	1.9067	0.0580369	0.202411	-4.31749	Not Significant	MED25	BalivPapua
CD4+ T	0.412587	1.68287	1.90619	0.0581037	0.202411	-3.96109	Not Significant	IRF8	BalivPapua
CD4+ T	0.114128	5.74967	1.90618	0.0581048	0.202411	-4.69887	Not Significant	FUNDC2	BalivPapua
CD4+ T	-0.103775	6.06199	-1.906	0.0581288	0.202411	-4.75122	Not Significant	RANBP1	BalivPapua
CD4+ T	0.370418	2.20592	1.9059	0.0581418	0.202411	-3.98236	Not Significant	FLVCR1	BalivPapua
CD4+ T	0.293405	2.54978	1.90584	0.05815	0.202411	-4.0311	Not Significant	ANKMY2	BalivPapua
CD4+ T	-0.12878	5.22112	-1.90572	0.0581655	0.202411	-4.59533	Not Significant	ZMYND11	BalivPapua
CD4+ T	0.0957156	6.80547	1.90568	0.058171	0.202411	-4.86	Not Significant	ATP11B	BalivPapua
CD4+ T	-0.326317	2.24227	-1.90493	0.0582681	0.202679	-4.00116	Not Significant	SPACA6	BalivPapua
CD4+ T	0.162809	4.75985	1.90427	0.0583553	0.202914	-4.4934	Not Significant	RAB11FIP4	BalivPapua
CD4+ T	-0.570001	1.01934	-1.90404	0.058385	0.202948	-3.93524	Not Significant	FAM214B	BalivPapua
CD4+ T	-0.283564	2.69621	-1.90367	0.0584329	0.203045	-4.06299	Not Significant	SS18L1	BalivPapua
CD4+ T	0.095981	6.0724	1.90352	0.0584531	0.203046	-4.75582	Not Significant	AP2M1	BalivPapua
CD4+ T	0.142104	6.53726	1.90291	0.0585334	0.203256	-4.82568	Not Significant	TSPYL1	BalivPapua
CD4+ T	0.208459	4.76953	1.90268	0.0585629	0.20328	-4.49031	Not Significant	C15orf40	BalivPapua
CD4+ T	-0.124513	4.95683	-1.90255	0.05858	0.20328	-4.54959	Not Significant	LARP1	BalivPapua
CD4+ T	0.141951	4.75523	1.90198	0.0586561	0.203475	-4.50849	Not Significant	NIP7	BalivPapua
CD4+ T	-0.157553	4.9425	-1.9003	0.0588763	0.20417	-4.55882	Not Significant	ACAT2	BalivPapua
CD4+ T	-0.172424	4.21172	-1.89904	0.0590437	0.204681	-4.38655	Not Significant	APIP	BalivPapua
CD4+ T	-0.198406	7.13043	-1.89886	0.0590676	0.204694	-4.90872	Not Significant	ABCC1	BalivPapua
CD4+ T	0.109188	6.73202	1.89843	0.0591236	0.204733	-4.85883	Not Significant	SMYD3	BalivPapua
CD4+ T	-0.329267	3.1539	-1.89839	0.0591288	0.204733	-4.15044	Not Significant	TPRA1	BalivPapua
CD4+ T	-0.13456	5.12119	-1.89832	0.0591388	0.204733	-4.58757	Not Significant	ACAA1	BalivPapua
CD4+ T	-0.151833	4.95929	-1.89739	0.059262	0.20509	-4.55238	Not Significant	B3GLCT	BalivPapua
CD4+ T	-0.218492	4.06759	-1.89677	0.059344	0.205304	-4.34781	Not Significant	ACOT9	BalivPapua
CD4+ T	-0.160546	6.52106	-1.89602	0.0594438	0.20558	-4.83657	Not Significant	SYAP1	BalivPapua
CD4+ T	-0.305338	4.97573	-1.89463	0.0596295	0.206148	-4.56868	Not Significant	AUTS2	BalivPapua
CD4+ T	0.187549	5.03745	1.89448	0.0596485	0.206148	-4.5785	Not Significant	ATP6V0E2	BalivPapua
CD4+ T	-0.172499	4.24208	-1.89432	0.0596699	0.206152	-4.39964	Not Significant	TRIM62	BalivPapua
CD4+ T	0.102926	5.90977	1.89406	0.0597048	0.206203	-4.74723	Not Significant	FBXL5	BalivPapua
CD4+ T	0.239098	3.74094	1.89368	0.0597554	0.206308	-4.27927	Not Significant	MAP9	BalivPapua
CD4+ T	0.206842	4.50336	1.89303	0.0598423	0.206516	-4.44834	Not Significant	ZFP90	BalivPapua
CD4+ T	0.12707	6.0628	1.89285	0.0598667	0.206516	-4.77162	Not Significant	ICAM2	BalivPapua
CD4+ T	-0.0895524	6.70613	-1.89274	0.0598811	0.206516	-4.86824	Not Significant	MDH2	BalivPapua
CD4+ T	0.0827226	7.06074	1.89263	0.0598962	0.206516	-4.91127	Not Significant	ZNF207	BalivPapua
CD4+ T	0.171246	3.92056	1.89181	0.0600058	0.206774	-4.32492	Not Significant	PPME1	BalivPapua
CD4+ T	-0.240206	2.88658	-1.89177	0.0600116	0.206774	-4.11213	Not Significant	GALNS	BalivPapua
CD4+ T	0.181335	5.79897	1.89154	0.0600422	0.20681	-4.72315	Not Significant	DYRK2	BalivPapua
CD4+ T	0.341336	4.09253	1.89131	0.0600727	0.206845	-4.37144	Not Significant	LYZ	BalivPapua
CD4+ T	-0.602848	0.541957	-1.88999	0.0602503	0.207387	-3.96403	Not Significant	INSR	BalivPapua
CD4+ T	0.214349	5.41461	1.88972	0.060287	0.207443	-4.67069	Not Significant	LMTK2	BalivPapua
CD4+ T	0.441008	1.82034	1.88899	0.0603858	0.207713	-3.97873	Not Significant	JARID2-AS1	BalivPapua
CD4+ T	0.109119	6.00069	1.88867	0.0604285	0.20779	-4.77546	Not Significant	WDR26	BalivPapua
CD4+ T	-0.287359	4.72868	-1.88666	0.0607002	0.208583	-4.52596	Not Significant	LGALS3BP	BalivPapua
CD4+ T	-0.228887	3.43358	-1.88653	0.060717	0.208583	-4.22668	Not Significant	ZNF701	BalivPapua
CD4+ T	0.14784	5.30575	1.88651	0.0607203	0.208583	-4.64899	Not Significant	LRCH3	BalivPapua
CD4+ T	-0.0879505	5.96942	-1.88616	0.060768	0.208677	-4.77572	Not Significant	TRIM33	BalivPapua
CD4+ T	-0.637972	0.865163	-1.8852	0.0608978	0.209052	-3.96133	Not Significant	CXXC5	BalivPapua
CD4+ T	-0.208507	3.55456	-1.88447	0.0609963	0.20932	-4.25201	Not Significant	GLMP	BalivPapua
CD4+ T	0.160584	5.12291	1.88379	0.0610891	0.209568	-4.61607	Not Significant	RP9	BalivPapua
CD4+ T	-0.0772011	8.6409	-1.88337	0.0611461	0.209688	-5.04219	Not Significant	EIF3E	BalivPapua
CD4+ T	0.13794	5.86017	1.88324	0.061165	0.209688	-4.76213	Not Significant	OFD1	BalivPapua
CD4+ T	-0.303334	3.88594	-1.88251	0.061264	0.209838	-4.35008	Not Significant	KLF11	BalivPapua
CD4+ T	-0.139288	5.18349	-1.88247	0.0612695	0.209838	-4.63369	Not Significant	BAZ1B	BalivPapua
CD4+ T	0.400042	1.74831	1.88246	0.0612704	0.209838	-3.9841	Not Significant	DIAPH2-AS1	BalivPapua
CD4+ T	0.0969123	5.93497	1.88227	0.0612963	0.209857	-4.78115	Not Significant	KAT7	BalivPapua
CD4+ T	0.20212	3.85392	1.88204	0.0613274	0.209893	-4.32492	Not Significant	RFX5	BalivPapua
CD4+ T	0.159651	4.35176	1.88174	0.0613691	0.209965	-4.44123	Not Significant	ASH2L	BalivPapua
CD4+ T	0.135434	6.9312	1.8796	0.0616623	0.210898	-4.91676	Not Significant	LCP2	BalivPapua
CD4+ T	0.237655	3.31321	1.87889	0.0617595	0.21116	-4.21742	Not Significant	ZFAT	BalivPapua
CD4+ T	-0.209949	3.81653	-1.87868	0.061788	0.211186	-4.32625	Not Significant	DDX41	BalivPapua
CD4+ T	-0.333568	4.25652	-1.87812	0.0618652	0.21138	-4.45555	Not Significant	GADD45G	BalivPapua
CD4+ T	0.175522	3.93571	1.87789	0.0618974	0.2114	-4.34592	Not Significant	ZNF808	BalivPapua
CD4+ T	-0.285174	2.37108	-1.87765	0.0619304	0.2114	-4.06205	Not Significant	ZNF527	BalivPapua
CD4+ T	-0.315569	4.66096	-1.87763	0.0619331	0.2114	-4.51769	Not Significant	IFITM3	BalivPapua
CD4+ T	-0.093855	6.20163	-1.87723	0.0619876	0.211445	-4.82707	Not Significant	DDX50	BalivPapua
CD4+ T	0.225506	3.35079	1.87723	0.0619878	0.211445	-4.22683	Not Significant	CCP110	BalivPapua
CD4+ T	0.108475	5.94595	1.87582	0.0621822	0.212038	-4.79229	Not Significant	AZIN1	BalivPapua
CD4+ T	-0.23205	2.97073	-1.87516	0.0622738	0.212182	-4.15249	Not Significant	ZNF672	BalivPapua
CD4+ T	0.17308	4.16214	1.8751	0.0622815	0.212182	-4.40789	Not Significant	MCTS1	BalivPapua
CD4+ T	-0.281145	3.70413	-1.87506	0.0622869	0.212182	-4.37715	Not Significant	LZTS3	BalivPapua
CD4+ T	0.0976806	6.36628	1.87477	0.0623275	0.21225	-4.85522	Not Significant	PTPRA	BalivPapua
CD4+ T	-0.143856	5.03078	-1.8745	0.0623652	0.2123	-4.61806	Not Significant	ZNF609	BalivPapua
CD4+ T	0.214049	3.71645	1.87427	0.0623964	0.2123	-4.31521	Not Significant	ENOX2	BalivPapua
CD4+ T	-0.119967	5.6476	-1.87421	0.0624046	0.2123	-4.73453	Not Significant	INTS10	BalivPapua
CD4+ T	0.157369	4.76667	1.87405	0.0624264	0.212304	-4.55246	Not Significant	GLMN	BalivPapua
CD4+ T	0.252779	3.44072	1.87324	0.0625386	0.212608	-4.24686	Not Significant	FAM24B	BalivPapua
CD4+ T	0.0808564	7.20429	1.87311	0.0625574	0.212608	-4.96168	Not Significant	PRPF4B	BalivPapua
CD4+ T	-0.118666	6.47321	-1.87252	0.0626388	0.212814	-4.87451	Not Significant	CCDC85B	BalivPapua
CD4+ T	0.369604	2.29597	1.87185	0.0627324	0.213061	-4.04683	Not Significant	AC009318.1	BalivPapua
CD4+ T	-0.124215	6.928	-1.87151	0.0627799	0.213151	-4.93194	Not Significant	EMB	BalivPapua
CD4+ T	0.22101	3.92429	1.86999	0.0629918	0.213778	-4.36866	Not Significant	CENPP	BalivPapua
CD4+ T	-0.0891525	6.95995	-1.86955	0.0630538	0.213778	-4.94436	Not Significant	ZFAND3	BalivPapua
CD4+ T	-0.121391	5.45308	-1.86943	0.0630701	0.213778	-4.71515	Not Significant	SMARCD1	BalivPapua
CD4+ T	0.265677	3.98277	1.86938	0.0630769	0.213778	-4.37582	Not Significant	LETM2	BalivPapua
CD4+ T	-0.520377	1.93783	-1.86934	0.0630819	0.213778	-4.03059	Not Significant	SETD9	BalivPapua
CD4+ T	-0.0840614	7.04322	-1.86929	0.0630898	0.213778	-4.95226	Not Significant	PCGF5	BalivPapua
CD4+ T	-0.306943	2.9619	-1.86895	0.0631376	0.213822	-4.16289	Not Significant	CRYZ	BalivPapua
CD4+ T	-0.162786	4.22214	-1.86887	0.0631475	0.213822	-4.45316	Not Significant	NCAPH2	BalivPapua
CD4+ T	-0.278021	2.79037	-1.86875	0.0631656	0.213822	-4.13154	Not Significant	C11orf71	BalivPapua
CD4+ T	-0.0844057	7.00343	-1.86792	0.0632811	0.214105	-4.9503	Not Significant	ASH1L	BalivPapua
CD4+ T	-0.282478	2.6304	-1.86785	0.063291	0.214105	-4.1101	Not Significant	RFXAP	BalivPapua
CD4+ T	0.172182	4.10962	1.86754	0.0633342	0.21418	-4.42194	Not Significant	PPP2R1B	BalivPapua
CD4+ T	0.100346	5.91679	1.86671	0.0634508	0.214503	-4.80164	Not Significant	CHD8	BalivPapua
CD4+ T	0.16773	4.21763	1.86611	0.0635359	0.21472	-4.43806	Not Significant	SLC9B2	BalivPapua
CD4+ T	-0.205587	3.75361	-1.86568	0.0635962	0.214834	-4.32992	Not Significant	MRRF	BalivPapua
CD4+ T	-0.139597	4.81502	-1.86557	0.0636116	0.214834	-4.57907	Not Significant	TMX1	BalivPapua
CD4+ T	-0.254598	2.6513	-1.86526	0.0636549	0.214909	-4.12154	Not Significant	CPSF4	BalivPapua
CD4+ T	-0.144124	4.78942	-1.86505	0.0636843	0.214937	-4.58375	Not Significant	GPR89B	BalivPapua
CD4+ T	-0.16413	6.28313	-1.86244	0.0640536	0.21607	-4.86918	Not Significant	KLF9	BalivPapua
CD4+ T	-0.179643	3.91992	-1.86238	0.0640622	0.21607	-4.40879	Not Significant	SOCS5	BalivPapua
CD4+ T	0.125765	5.09403	1.86113	0.064239	0.216571	-4.65583	Not Significant	PEX14	BalivPapua
CD4+ T	0.110452	7.25535	1.86091	0.0642703	0.216571	-4.98466	Not Significant	ATP5MD	BalivPapua
CD4+ T	0.132738	5.80177	1.86088	0.0642744	0.216571	-4.78913	Not Significant	NOP56	BalivPapua
CD4+ T	-0.0812183	7.04552	-1.86064	0.0643081	0.216591	-4.96451	Not Significant	TTC3	BalivPapua
CD4+ T	-0.232442	3.36349	-1.86054	0.0643226	0.216591	-4.25745	Not Significant	BAG2	BalivPapua
CD4+ T	-0.203975	5.50927	-1.85993	0.06441	0.216814	-4.73225	Not Significant	ACTN1	BalivPapua
CD4+ T	0.138577	4.68817	1.85932	0.0644956	0.217031	-4.56065	Not Significant	LAS1L	BalivPapua
CD4+ T	0.268888	2.81068	1.85905	0.0645353	0.217092	-4.1459	Not Significant	COQ9	BalivPapua
CD4+ T	-0.11545	5.35681	-1.85885	0.0645632	0.217115	-4.70687	Not Significant	RER1	BalivPapua
CD4+ T	0.236219	3.02131	1.8578	0.0647135	0.217549	-4.18826	Not Significant	TTC4	BalivPapua
CD4+ T	-0.149484	4.68614	-1.85745	0.0647636	0.217646	-4.56104	Not Significant	CCNQ	BalivPapua
CD4+ T	-0.199952	3.96962	-1.85729	0.0647853	0.217647	-4.39489	Not Significant	PDCD4-AS1	BalivPapua
CD4+ T	-0.173736	4.47289	-1.85693	0.0648375	0.217713	-4.52113	Not Significant	ACSS1	BalivPapua
CD4+ T	-0.183231	5.69958	-1.85686	0.0648476	0.217713	-4.76971	Not Significant	C7orf50	BalivPapua
CD4+ T	0.0873492	7.03761	1.85628	0.0649306	0.21792	-4.97388	Not Significant	TMEM50A	BalivPapua
CD4+ T	0.171492	4.40174	1.85592	0.0649823	0.218022	-4.50492	Not Significant	INTS4	BalivPapua
CD4+ T	0.253349	3.08176	1.85418	0.0652312	0.218721	-4.22859	Not Significant	AGPAT1	BalivPapua
CD4+ T	-0.0887528	9.02766	-1.85417	0.0652333	0.218721	-5.11575	Not Significant	SRSF5	BalivPapua
CD4+ T	-0.203859	4.90438	-1.85398	0.0652602	0.218736	-4.61836	Not Significant	DSE	BalivPapua
CD4+ T	-0.347925	1.74492	-1.85384	0.0652807	0.218736	-4.02874	Not Significant	ELAC1	BalivPapua
CD4+ T	0.263617	8.15399	1.85362	0.0653117	0.218756	-5.06212	Not Significant	FOSB	BalivPapua
CD4+ T	-0.173006	4.00442	-1.8535	0.0653292	0.218756	-4.43036	Not Significant	RFWD3	BalivPapua
CD4+ T	0.243854	2.91833	1.85307	0.0653907	0.218859	-4.17373	Not Significant	ZNF461	BalivPapua
CD4+ T	0.0936037	6.08385	1.85287	0.0654198	0.218859	-4.8504	Not Significant	DCTN3	BalivPapua
CD4+ T	0.178531	4.07217	1.85284	0.0654243	0.218859	-4.43024	Not Significant	ORMDL2	BalivPapua
CD4+ T	0.211595	5.32504	1.85195	0.0655526	0.219216	-4.70593	Not Significant	SH3BP5	BalivPapua
CD4+ T	-0.235771	3.45148	-1.85161	0.0656024	0.219243	-4.28621	Not Significant	THAP5	BalivPapua
CD4+ T	-0.184049	3.54184	-1.85155	0.0656102	0.219243	-4.31969	Not Significant	CBX1	BalivPapua
CD4+ T	-0.190915	3.85771	-1.85145	0.0656249	0.219243	-4.39361	Not Significant	BOD1	BalivPapua
CD4+ T	0.105223	5.93695	1.85075	0.0657255	0.219471	-4.82966	Not Significant	CAB39	BalivPapua
CD4+ T	0.253237	3.34902	1.85068	0.065736	0.219471	-4.25631	Not Significant	MICB	BalivPapua
CD4+ T	-0.146983	4.95161	-1.85051	0.0657609	0.219482	-4.64708	Not Significant	RAB9A	BalivPapua
CD4+ T	0.108653	6.24042	1.85033	0.0657872	0.219498	-4.88048	Not Significant	DSTN	BalivPapua
CD4+ T	-0.181574	4.49807	-1.84994	0.0658433	0.21956	-4.55219	Not Significant	HEG1	BalivPapua
CD4+ T	-0.135134	4.94576	-1.84989	0.065851	0.21956	-4.6331	Not Significant	PHB	BalivPapua
CD4+ T	-0.153559	5.38938	-1.84972	0.0658751	0.21956	-4.73449	Not Significant	PLEKHA1	BalivPapua
CD4+ T	0.166975	5.67053	1.84961	0.0658918	0.21956	-4.78667	Not Significant	FAM117B	BalivPapua
CD4+ T	0.187981	5.49905	1.84928	0.0659385	0.219645	-4.75895	Not Significant	LY9	BalivPapua
CD4+ T	-0.0889293	7.51618	-1.84877	0.0660123	0.219819	-5.03264	Not Significant	N4BP2L2	BalivPapua
CD4+ T	0.282308	3.67257	1.84852	0.0660493	0.21987	-4.36517	Not Significant	BLOC1S1	BalivPapua
CD4+ T	-0.208077	3.98286	-1.84539	0.0665048	0.221255	-4.42358	Not Significant	FO393401.1	BalivPapua
CD4+ T	0.0909865	6.0703	1.84537	0.0665085	0.221255	-4.86202	Not Significant	API5	BalivPapua
CD4+ T	-0.197332	3.69317	-1.84461	0.0666192	0.221506	-4.35754	Not Significant	REPIN1	BalivPapua
CD4+ T	0.0916736	6.93225	1.84455	0.0666273	0.221506	-4.98122	Not Significant	ATP1A1	BalivPapua
CD4+ T	0.07748	7.34915	1.84418	0.0666822	0.221554	-5.02537	Not Significant	SYF2	BalivPapua
CD4+ T	-0.118526	5.88025	-1.84416	0.066685	0.221554	-4.8326	Not Significant	PDCD5	BalivPapua
CD4+ T	0.0856697	7.31141	1.84346	0.0667873	0.221822	-5.02629	Not Significant	ASXL1	BalivPapua
CD4+ T	0.160665	4.42944	1.84312	0.0668374	0.221853	-4.52893	Not Significant	SRFBP1	BalivPapua
CD4+ T	-0.154328	4.34831	-1.8431	0.0668403	0.221853	-4.51082	Not Significant	MIS12	BalivPapua
CD4+ T	-0.283238	2.41399	-1.84248	0.0669312	0.222083	-4.11358	Not Significant	LZTS2	BalivPapua
CD4+ T	-0.308962	2.60196	-1.84233	0.0669529	0.222083	-4.14019	Not Significant	GNAL	BalivPapua
CD4+ T	-0.202885	3.77631	-1.84146	0.0670814	0.222437	-4.38592	Not Significant	AMDHD2	BalivPapua
CD4+ T	-0.258904	3.67468	-1.84116	0.0671255	0.222511	-4.36618	Not Significant	HIST1H3A	BalivPapua
CD4+ T	-0.101636	6.87656	-1.84045	0.0672297	0.222673	-4.98415	Not Significant	MECP2	BalivPapua
CD4+ T	-0.11038	5.91925	-1.84043	0.0672322	0.222673	-4.8462	Not Significant	STX16	BalivPapua
CD4+ T	-0.174328	4.61912	-1.84038	0.0672397	0.222673	-4.57707	Not Significant	UROS	BalivPapua
CD4+ T	-0.211628	3.61804	-1.84013	0.0672773	0.222725	-4.34988	Not Significant	USP45	BalivPapua
CD4+ T	-0.159133	4.86505	-1.83977	0.0673299	0.222785	-4.63615	Not Significant	SBF2	BalivPapua
CD4+ T	0.176669	6.33054	1.83971	0.0673388	0.222785	-4.91117	Not Significant	LPIN2	BalivPapua
CD4+ T	0.273188	4.21352	1.83886	0.0674652	0.223131	-4.48236	Not Significant	TIGIT	BalivPapua
CD4+ T	0.147489	5.01435	1.8387	0.0674878	0.223133	-4.67029	Not Significant	NF1	BalivPapua
CD4+ T	-0.566215	1.29905	-1.83839	0.0675345	0.223215	-4.03135	Not Significant	AC105052.1	BalivPapua
CD4+ T	0.224528	3.43558	1.83806	0.0675828	0.223303	-4.3059	Not Significant	ADAT1	BalivPapua
CD4+ T	-0.127066	6.97512	-1.83789	0.0676086	0.223316	-5.00354	Not Significant	USP36	BalivPapua
CD4+ T	-0.234605	3.43394	-1.83772	0.0676338	0.223327	-4.32665	Not Significant	MAP1S	BalivPapua
CD4+ T	-0.295652	2.50533	-1.83728	0.0676987	0.223393	-4.15473	Not Significant	CCDC120	BalivPapua
CD4+ T	-0.219051	3.18926	-1.83723	0.0677065	0.223393	-4.27544	Not Significant	INO80C	BalivPapua
CD4+ T	0.221723	6.58013	1.83714	0.0677192	0.223393	-4.94848	Not Significant	HIST1H1D	BalivPapua
CD4+ T	-0.172983	3.83626	-1.83698	0.0677435	0.223401	-4.4155	Not Significant	ZNF420	BalivPapua
CD4+ T	-0.363352	1.87726	-1.83665	0.0677923	0.223419	-4.06756	Not Significant	ST20-AS1	BalivPapua
CD4+ T	-0.234351	3.06535	-1.83664	0.0677927	0.223419	-4.24695	Not Significant	ZNF571	BalivPapua
CD4+ T	0.198727	3.91449	1.83623	0.0678546	0.223551	-4.41365	Not Significant	NME7	BalivPapua
CD4+ T	-0.299556	4.00777	-1.83577	0.0679221	0.223701	-4.44018	Not Significant	YBEY	BalivPapua
CD4+ T	0.132982	5.64466	1.8355	0.0679629	0.223763	-4.81033	Not Significant	C1GALT1	BalivPapua
CD4+ T	0.151738	4.34156	1.83534	0.0679869	0.22377	-4.52756	Not Significant	NUBP1	BalivPapua
CD4+ T	0.139453	6.38436	1.83484	0.0680607	0.223941	-4.92907	Not Significant	CREB1	BalivPapua
CD4+ T	0.363663	2.14406	1.83411	0.0681693	0.224118	-4.0961	Not Significant	AC008440.1	BalivPapua
CD4+ T	-0.347205	1.7675	-1.83398	0.0681891	0.224118	-4.06431	Not Significant	AL390728.6	BalivPapua
CD4+ T	0.125712	5.28049	1.83384	0.0682101	0.224118	-4.73582	Not Significant	RNF169	BalivPapua
CD4+ T	-0.316775	2.28485	-1.83375	0.0682236	0.224118	-4.11373	Not Significant	FAM221A	BalivPapua
CD4+ T	0.237955	3.5061	1.83374	0.0682242	0.224118	-4.33241	Not Significant	ZNF253	BalivPapua
CD4+ T	0.317664	2.90183	1.8335	0.0682612	0.224131	-4.22274	Not Significant	LAIR1	BalivPapua
CD4+ T	-0.118402	5.95227	-1.83342	0.0682719	0.224131	-4.86495	Not Significant	SRSF1	BalivPapua
CD4+ T	0.351165	2.27465	1.8327	0.0683798	0.224413	-4.11847	Not Significant	RALGPS1	BalivPapua
CD4+ T	-0.144604	4.83185	-1.83208	0.0684735	0.224649	-4.64572	Not Significant	IER3IP1	BalivPapua
CD4+ T	-0.260432	3.24171	-1.83152	0.0685571	0.224744	-4.27536	Not Significant	C1orf54	BalivPapua
CD4+ T	0.336764	2.24337	1.83145	0.0685671	0.224744	-4.11089	Not Significant	POP1	BalivPapua
CD4+ T	-0.229948	3.13074	-1.83144	0.0685686	0.224744	-4.26066	Not Significant	P3H1	BalivPapua
CD4+ T	0.177773	4.09723	1.83103	0.0686294	0.224871	-4.47226	Not Significant	WRAP73	BalivPapua
CD4+ T	0.177531	4.20773	1.83082	0.0686623	0.224905	-4.50325	Not Significant	THAP1	BalivPapua
CD4+ T	0.266103	3.75596	1.83067	0.0686836	0.224905	-4.39284	Not Significant	LST1	BalivPapua
CD4+ T	-0.0885389	7.91616	-1.83034	0.0687339	0.224997	-5.09692	Not Significant	OAZ1	BalivPapua
CD4+ T	-0.193155	4.15016	-1.8301	0.0687699	0.225043	-4.49217	Not Significant	AC007216.4	BalivPapua
CD4+ T	0.128459	5.75234	1.82967	0.0688345	0.225182	-4.83528	Not Significant	TTC14	BalivPapua
CD4+ T	0.15103	5.40092	1.82948	0.0688626	0.225202	-4.76637	Not Significant	ANKRD49	BalivPapua
CD4+ T	-0.129221	7.8506	-1.82765	0.069138	0.226006	-5.09372	Not Significant	TGFBR2	BalivPapua
CD4+ T	0.256174	3.06891	1.82746	0.0691672	0.226006	-4.24684	Not Significant	TSEN2	BalivPapua
CD4+ T	-0.197678	4.17218	-1.82728	0.0691946	0.226006	-4.50196	Not Significant	CASP8AP2	BalivPapua
CD4+ T	-0.345113	3.90471	-1.82726	0.0691969	0.226006	-4.42453	Not Significant	PLSCR1	BalivPapua
CD4+ T	0.168382	3.90234	1.82605	0.0693802	0.226496	-4.43142	Not Significant	UQCC1	BalivPapua
CD4+ T	-0.105013	5.60147	-1.82598	0.0693912	0.226496	-4.82414	Not Significant	PHF5A	BalivPapua
CD4+ T	-0.116854	5.44425	-1.82534	0.0694873	0.22667	-4.78351	Not Significant	INO80E	BalivPapua
CD4+ T	0.239558	3.00939	1.82533	0.0694886	0.22667	-4.2366	Not Significant	MBTPS2	BalivPapua
CD4+ T	-0.198073	3.42712	-1.82488	0.0695574	0.226821	-4.34087	Not Significant	DBR1	BalivPapua
CD4+ T	-0.15822	5.36369	-1.8244	0.0696302	0.226986	-4.77469	Not Significant	PHACTR4	BalivPapua
CD4+ T	-0.113212	5.66802	-1.82308	0.0698302	0.227566	-4.83469	Not Significant	POLE3	BalivPapua
CD4+ T	0.46133	1.20558	1.82199	0.0699965	0.228035	-4.04432	Not Significant	C5orf30	BalivPapua
CD4+ T	-0.168165	4.15595	-1.82136	0.0700925	0.228275	-4.50647	Not Significant	TDRD3	BalivPapua
CD4+ T	-0.405342	1.68042	-1.82069	0.0701948	0.22853	-4.07157	Not Significant	TMEM163	BalivPapua
CD4+ T	0.223132	4.90304	1.82047	0.0702283	0.22853	-4.6822	Not Significant	NOL9	BalivPapua
CD4+ T	-0.152357	4.91408	-1.82041	0.0702377	0.22853	-4.68443	Not Significant	SOAT1	BalivPapua
CD4+ T	-0.310227	1.96481	-1.8199	0.0703149	0.228708	-4.10426	Not Significant	TSNAX	BalivPapua
CD4+ T	0.396346	1.73445	1.81965	0.0703537	0.228761	-4.07366	Not Significant	MIRLET7BHG	BalivPapua
CD4+ T	0.102356	6.06557	1.81942	0.0703891	0.228804	-4.90355	Not Significant	BCAS3	BalivPapua
CD4+ T	-0.098837	6.24177	-1.81893	0.0704642	0.228975	-4.93443	Not Significant	ABHD14B	BalivPapua
CD4+ T	0.108596	5.51726	1.81859	0.0705161	0.229071	-4.8144	Not Significant	DR1	BalivPapua
CD4+ T	-0.177974	4.13235	-1.81753	0.0706784	0.229501	-4.50217	Not Significant	DALRD3	BalivPapua
CD4+ T	0.0668563	7.33607	1.81723	0.0707248	0.229501	-5.07173	Not Significant	PSMB1	BalivPapua
CD4+ T	0.207572	3.5819	1.81719	0.0707311	0.229501	-4.38029	Not Significant	TPCN1	BalivPapua
CD4+ T	0.129608	4.73449	1.81714	0.0707382	0.229501	-4.64223	Not Significant	POLR3C	BalivPapua
CD4+ T	-0.179851	4.65023	-1.81646	0.0708435	0.229769	-4.63032	Not Significant	PARP11	BalivPapua
CD4+ T	-0.148051	5.31456	-1.81556	0.0709826	0.230148	-4.77794	Not Significant	VEGFB	BalivPapua
CD4+ T	0.0910998	6.08118	1.81518	0.0710411	0.23023	-4.9114	Not Significant	SNRPD3	BalivPapua
CD4+ T	0.173721	5.92185	1.81508	0.0710568	0.23023	-4.92531	Not Significant	FAM208B	BalivPapua
CD4+ T	0.172408	4.34061	1.81495	0.0710757	0.23023	-4.55767	Not Significant	MPDU1	BalivPapua
CD4+ T	-0.401214	1.63532	-1.81475	0.0711076	0.230256	-4.07684	Not Significant	AP5B1	BalivPapua
CD4+ T	-0.183178	3.90633	-1.81461	0.0711286	0.230256	-4.4628	Not Significant	GPN2	BalivPapua
CD4+ T	-0.163605	4.55918	-1.81402	0.0712204	0.230449	-4.60785	Not Significant	TBRG4	BalivPapua
CD4+ T	0.27862	3.24686	1.81393	0.0712334	0.230449	-4.32003	Not Significant	FMNL3	BalivPapua
CD4+ T	-0.107769	6.6204	-1.81367	0.0712733	0.230505	-5.00212	Not Significant	ZFAND5	BalivPapua
CD4+ T	0.139325	5.06316	1.81335	0.071324	0.230596	-4.72596	Not Significant	WRNIP1	BalivPapua
CD4+ T	-0.190232	5.31003	-1.81249	0.071456	0.23095	-4.77538	Not Significant	RIC3	BalivPapua
CD4+ T	-0.109255	6.54592	-1.81227	0.0714911	0.23099	-4.99233	Not Significant	LENG8	BalivPapua
CD4+ T	0.0942687	5.85733	1.81172	0.0715759	0.231148	-4.88685	Not Significant	RAB6A	BalivPapua
CD4+ T	0.198537	3.42583	1.81166	0.0715852	0.231148	-4.35464	Not Significant	BICRA	BalivPapua
CD4+ T	-0.165617	4.18793	-1.81124	0.07165	0.231284	-4.52799	Not Significant	GAREM1	BalivPapua
CD4+ T	-0.263975	3.24072	-1.81016	0.0718188	0.231756	-4.31922	Not Significant	BMP2K	BalivPapua
CD4+ T	-0.348131	1.74765	-1.80983	0.0718699	0.231848	-4.09994	Not Significant	TMEM251	BalivPapua
CD4+ T	0.793397	2.08089	1.80916	0.0719743	0.232048	-4.12098	Not Significant	MYOM2	BalivPapua
CD4+ T	0.148813	4.53615	1.80914	0.0719773	0.232048	-4.61269	Not Significant	CMTR1	BalivPapua
CD4+ T	0.152115	4.39981	1.80896	0.072006	0.232067	-4.57269	Not Significant	BID	BalivPapua
CD4+ T	0.196985	3.79628	1.80861	0.0720606	0.23217	-4.43837	Not Significant	POC5	BalivPapua
CD4+ T	-0.10652	5.75888	-1.80823	0.0721195	0.232286	-4.87635	Not Significant	RNF44	BalivPapua
CD4+ T	-0.345389	1.9809	-1.80802	0.072152	0.2323	-4.11005	Not Significant	PDXP	BalivPapua
CD4+ T	-0.154242	4.96762	-1.80791	0.0721692	0.2323	-4.7182	Not Significant	PEF1	BalivPapua
CD4+ T	-0.134759	5.12021	-1.80764	0.072211	0.232362	-4.74568	Not Significant	OXR1	BalivPapua
CD4+ T	0.140615	5.8335	1.80729	0.0722661	0.232466	-4.89506	Not Significant	MEF2A	BalivPapua
CD4+ T	0.451038	2.06853	1.80684	0.0723373	0.232622	-4.13637	Not Significant	EFCAB13	BalivPapua
CD4+ T	-0.103585	7.77743	-1.80657	0.0723794	0.232684	-5.1301	Not Significant	DOCK10	BalivPapua
CD4+ T	-0.638169	0.763191	-1.80587	0.0724886	0.232962	-4.06208	Not Significant	MZB1	BalivPapua
CD4+ T	-0.15535	4.36267	-1.80559	0.0725323	0.233029	-4.57514	Not Significant	POLR2H	BalivPapua
CD4+ T	0.204788	3.8299	1.80542	0.0725597	0.233044	-4.44861	Not Significant	POLM	BalivPapua
CD4+ T	0.119379	5.23279	1.8049	0.0726415	0.233233	-4.77811	Not Significant	PRPF3	BalivPapua
CD4+ T	-0.221676	2.92243	-1.80436	0.0727266	0.233433	-4.25693	Not Significant	GBA	BalivPapua
CD4+ T	0.18129	3.9581	1.80375	0.0728216	0.233627	-4.48599	Not Significant	PGRMC1	BalivPapua
CD4+ T	0.471333	1.52123	1.80367	0.0728341	0.233627	-4.08334	Not Significant	LINC02384	BalivPapua
CD4+ T	-0.118807	5.4022	-1.80354	0.0728557	0.233627	-4.81055	Not Significant	NUDCD3	BalivPapua
CD4+ T	-0.164707	4.98325	-1.8026	0.0730039	0.234029	-4.72389	Not Significant	SACM1L	BalivPapua
CD4+ T	-0.109568	5.97373	-1.80217	0.0730713	0.234172	-4.92844	Not Significant	USP22	BalivPapua
CD4+ T	-0.112726	6.03242	-1.80165	0.0731539	0.234363	-4.93569	Not Significant	SP140L	BalivPapua
CD4+ T	-0.0815214	6.52465	-1.80146	0.0731837	0.234385	-5.0071	Not Significant	ARFGEF1	BalivPapua
CD4+ T	-0.475401	1.20711	-1.80112	0.0732372	0.234483	-4.07567	Not Significant	ARID3A	BalivPapua
CD4+ T	-0.213971	3.28493	-1.80074	0.0732974	0.234593	-4.35371	Not Significant	TMEM161A	BalivPapua
CD4+ T	0.116177	5.38784	1.80058	0.0733222	0.234593	-4.82107	Not Significant	GAK	BalivPapua
CD4+ T	-0.165554	4.18604	-1.80024	0.0733765	0.234593	-4.55393	Not Significant	EHBP1	BalivPapua
CD4+ T	-0.134914	4.96574	-1.80021	0.0733805	0.234593	-4.7218	Not Significant	MAGED1	BalivPapua
CD4+ T	0.189258	3.55064	1.80006	0.0734053	0.234593	-4.40099	Not Significant	POGLUT1	BalivPapua
CD4+ T	-0.163249	5.9727	-1.80003	0.0734092	0.234593	-4.93071	Not Significant	GABARAPL1	BalivPapua
CD4+ T	0.130256	4.99603	1.79922	0.0735388	0.234901	-4.7392	Not Significant	PIK3CB	BalivPapua
CD4+ T	0.261814	3.35616	1.79907	0.0735624	0.234901	-4.37968	Not Significant	AGTRAP	BalivPapua
CD4+ T	-0.173977	5.68531	-1.79888	0.073592	0.234901	-4.88205	Not Significant	HDAC4	BalivPapua
CD4+ T	-0.185276	3.77826	-1.7987	0.0736205	0.234901	-4.46956	Not Significant	TCF3	BalivPapua
CD4+ T	-0.263993	2.97162	-1.7986	0.0736368	0.234901	-4.29003	Not Significant	DSN1	BalivPapua
CD4+ T	0.201361	2.69821	1.79843	0.0736631	0.234901	-4.41135	Not Significant	KDM5D	BalivPapua
CD4+ T	0.252234	4.18235	1.79841	0.0736666	0.234901	-4.55187	Not Significant	PARP10	BalivPapua
CD4+ T	-0.118945	5.17046	-1.79781	0.0737624	0.235065	-4.78474	Not Significant	NAA35	BalivPapua
CD4+ T	-0.118172	5.82826	-1.7978	0.0737639	0.235065	-4.9046	Not Significant	NDUFC2	BalivPapua
CD4+ T	-0.285061	2.52203	-1.79752	0.073808	0.235132	-4.20931	Not Significant	IFT80	BalivPapua
CD4+ T	-0.318356	2.23052	-1.79717	0.0738647	0.235175	-4.17094	Not Significant	KBTBD8	BalivPapua
CD4+ T	-0.283898	2.59984	-1.79713	0.0738705	0.235175	-4.21883	Not Significant	ERLIN1	BalivPapua
CD4+ T	-0.348543	1.90231	-1.797	0.0738905	0.235175	-4.11883	Not Significant	PALB2	BalivPapua
CD4+ T	-0.311084	2.28426	-1.79667	0.0739434	0.23527	-4.16563	Not Significant	KCTD6	BalivPapua
CD4+ T	-0.13516	4.78471	-1.79638	0.0739897	0.235319	-4.69664	Not Significant	IPO9	BalivPapua
CD4+ T	-0.104591	5.95376	-1.79614	0.0740277	0.235319	-4.93001	Not Significant	PQBP1	BalivPapua
CD4+ T	-0.127535	5.52814	-1.79614	0.0740277	0.235319	-4.85565	Not Significant	CALCOCO2	BalivPapua
CD4+ T	-0.338601	2.25589	-1.79527	0.0741681	0.235669	-4.17947	Not Significant	AC027097.2	BalivPapua
CD4+ T	0.117527	5.69077	1.79516	0.0741841	0.235669	-4.88497	Not Significant	FDX1	BalivPapua
CD4+ T	0.182988	5.0605	1.79287	0.0745519	0.236764	-4.7568	Not Significant	RALGDS	BalivPapua
CD4+ T	-0.0955688	6.50087	-1.79252	0.0746083	0.236842	-5.01808	Not Significant	SSU72	BalivPapua
CD4+ T	-0.570116	3.45338	-1.79243	0.0746227	0.236842	-4.46062	Not Significant	SOX4	BalivPapua
CD4+ T	-0.117127	4.8479	-1.792	0.0746909	0.236979	-4.71989	Not Significant	AAR2	BalivPapua
CD4+ T	0.165437	4.40502	1.79187	0.0747123	0.236979	-4.61827	Not Significant	C2orf49	BalivPapua
CD4+ T	0.0738855	7.85172	1.79152	0.0747686	0.237084	-5.16136	Not Significant	CAPZB	BalivPapua
CD4+ T	-0.180961	3.91794	-1.79114	0.0748302	0.237206	-4.50266	Not Significant	DTX2	BalivPapua
CD4+ T	0.17466	4.30003	1.78997	0.075018	0.237728	-4.59563	Not Significant	STK40	BalivPapua
CD4+ T	0.149438	4.74599	1.78953	0.075089	0.237816	-4.6972	Not Significant	UBE2R2	BalivPapua
CD4+ T	-0.34221	4.28414	-1.78951	0.0750923	0.237816	-4.59196	Not Significant	AL662844.4	BalivPapua
CD4+ T	-0.146785	5.13216	-1.78874	0.0752173	0.238138	-4.77943	Not Significant	ATXN7L1	BalivPapua
CD4+ T	0.0792662	6.53858	1.78843	0.0752671	0.238222	-5.03427	Not Significant	TCERG1	BalivPapua
CD4+ T	0.4293	1.43075	1.78808	0.0753246	0.23833	-4.10227	Not Significant	AC027018.1	BalivPapua
CD4+ T	0.280689	2.43151	1.78782	0.0753665	0.238389	-4.18954	Not Significant	MSANTD4	BalivPapua
CD4+ T	0.215442	3.49257	1.78754	0.0754115	0.238457	-4.39682	Not Significant	FBXL14	BalivPapua
CD4+ T	-0.121609	5.03371	-1.78681	0.075529	0.238755	-4.77764	Not Significant	BMS1	BalivPapua
CD4+ T	-0.253616	3.10811	-1.78654	0.075574	0.238796	-4.33001	Not Significant	EOGT	BalivPapua
CD4+ T	-0.222517	3.24262	-1.78645	0.0755889	0.238796	-4.35629	Not Significant	PCYOX1L	BalivPapua
CD4+ T	-0.106765	6.39399	-1.78624	0.075623	0.238802	-5.01956	Not Significant	NCOA2	BalivPapua
CD4+ T	0.158594	4.19356	1.78591	0.0756765	0.238802	-4.57921	Not Significant	ATMIN	BalivPapua
CD4+ T	-0.484477	2.30232	-1.78567	0.0757152	0.238802	-4.19026	Not Significant	CADM1	BalivPapua
CD4+ T	-0.111608	5.20258	-1.78564	0.0757195	0.238802	-4.8077	Not Significant	NR2C1	BalivPapua
CD4+ T	-0.199796	3.57231	-1.78564	0.0757205	0.238802	-4.43078	Not Significant	PITPNM1	BalivPapua
CD4+ T	0.115193	6.73238	1.78556	0.0757325	0.238802	-5.05896	Not Significant	RASSF5	BalivPapua
CD4+ T	-0.310029	2.42708	-1.78538	0.0757622	0.238802	-4.2056	Not Significant	USP40	BalivPapua
CD4+ T	-0.187654	6.88381	-1.78523	0.0757859	0.238802	-5.08274	Not Significant	TUBA4A	BalivPapua
CD4+ T	-0.139191	4.87583	-1.78514	0.075801	0.238802	-4.74821	Not Significant	SIMC1	BalivPapua
CD4+ T	0.197947	4.6273	1.78485	0.0758487	0.238879	-4.66429	Not Significant	STAMBPL1	BalivPapua
CD4+ T	0.214406	3.07571	1.78442	0.0759181	0.238959	-4.31331	Not Significant	CPT2	BalivPapua
CD4+ T	-0.200165	3.31395	-1.78431	0.0759368	0.238959	-4.37076	Not Significant	COPS7A	BalivPapua
CD4+ T	-0.247876	2.9397	-1.78422	0.0759512	0.238959	-4.31206	Not Significant	APOM	BalivPapua
CD4+ T	0.0918965	6.0595	1.78412	0.0759675	0.238959	-4.96795	Not Significant	WDR82	BalivPapua
CD4+ T	0.176052	4.53461	1.78306	0.0761395	0.239366	-4.65975	Not Significant	PRCP	BalivPapua
CD4+ T	-0.110368	6.97889	-1.78304	0.0761437	0.239366	-5.09152	Not Significant	BIN2	BalivPapua
CD4+ T	0.127814	5.35735	1.78277	0.0761877	0.23943	-4.84238	Not Significant	NELFCD	BalivPapua
CD4+ T	-0.163344	5.0463	-1.7823	0.0762647	0.239599	-4.77283	Not Significant	C9orf72	BalivPapua
CD4+ T	0.324633	3.45986	1.78207	0.0763021	0.239643	-4.46447	Not Significant	EMP1	BalivPapua
CD4+ T	-0.269564	3.12745	-1.78173	0.0763576	0.239723	-4.32902	Not Significant	SPON2	BalivPapua
CD4+ T	-0.194541	4.1048	-1.78163	0.0763746	0.239723	-4.56115	Not Significant	MINDY2	BalivPapua
CD4+ T	0.0861489	6.22341	1.78139	0.076414	0.239773	-4.99815	Not Significant	ADD1	BalivPapua
CD4+ T	-0.144244	6.13482	-1.78084	0.0765042	0.239982	-4.98167	Not Significant	TRABD2A	BalivPapua
CD4+ T	-0.128887	4.81773	-1.78037	0.0765801	0.240147	-4.72761	Not Significant	CERS2	BalivPapua
CD4+ T	0.512254	3.73457	1.78022	0.0766051	0.240151	-4.44775	Not Significant	CD8B	BalivPapua
CD4+ T	0.223154	3.62817	1.77985	0.0766667	0.240271	-4.44692	Not Significant	KLHL42	BalivPapua
CD4+ T	-0.170002	6.93164	-1.77955	0.0767151	0.240277	-5.09856	Not Significant	IER5	BalivPapua
CD4+ T	-0.440416	1.5179	-1.77937	0.076745	0.240277	-4.12209	Not Significant	AC097103.2	BalivPapua
CD4+ T	-0.175363	4.10519	-1.77933	0.0767513	0.240277	-4.56475	Not Significant	ZNF524	BalivPapua
CD4+ T	-0.208058	3.29928	-1.77923	0.076767	0.240277	-4.38758	Not Significant	WDR27	BalivPapua
CD4+ T	0.103204	6.11291	1.77912	0.0767862	0.240277	-4.98229	Not Significant	RB1	BalivPapua
CD4+ T	-0.305936	2.17518	-1.77872	0.076852	0.240409	-4.19367	Not Significant	HIP1	BalivPapua
CD4+ T	-0.0947547	5.8109	-1.77787	0.0769923	0.240775	-4.94078	Not Significant	GRPEL1	BalivPapua
CD4+ T	-0.265473	3.03634	-1.77746	0.0770593	0.240911	-4.33785	Not Significant	PPP2CB	BalivPapua
CD4+ T	-0.173551	4.00149	-1.77712	0.0771162	0.240984	-4.53647	Not Significant	ING4	BalivPapua
CD4+ T	0.181299	3.78654	1.77703	0.07713	0.240984	-4.49022	Not Significant	ERAL1	BalivPapua
CD4+ T	0.105035	5.74083	1.77576	0.0773406	0.241568	-4.93404	Not Significant	UBE2E1	BalivPapua
CD4+ T	-0.246397	3.51812	-1.77557	0.0773715	0.241591	-4.46646	Not Significant	LINC02001	BalivPapua
CD4+ T	0.0923019	6.03952	1.77518	0.0774367	0.241721	-4.98404	Not Significant	ATG5	BalivPapua
CD4+ T	-0.168384	4.24158	-1.77418	0.0776015	0.242088	-4.6094	Not Significant	VGLL4	BalivPapua
CD4+ T	-0.0832744	7.19454	-1.77418	0.0776017	0.242088	-5.13865	Not Significant	BRAF	BalivPapua
CD4+ T	-0.143389	4.98891	-1.77359	0.0777005	0.242322	-4.78694	Not Significant	ZNF460	BalivPapua
CD4+ T	0.114008	5.66474	1.77279	0.0778329	0.242661	-4.92399	Not Significant	TET2	BalivPapua
CD4+ T	-0.240553	2.97608	-1.77238	0.0779002	0.242797	-4.31872	Not Significant	FAM114A2	BalivPapua
CD4+ T	-0.0717811	7.48505	-1.77221	0.0779286	0.242811	-5.16445	Not Significant	EIF3D	BalivPapua
CD4+ T	-0.163186	4.27235	-1.77128	0.0780848	0.243224	-4.62201	Not Significant	HACD2	BalivPapua
CD4+ T	0.167956	4.13968	1.77109	0.0781155	0.243245	-4.58233	Not Significant	WDR13	BalivPapua
CD4+ T	0.342637	1.97922	1.7708	0.0781647	0.243303	-4.16732	Not Significant	PNPLA4	BalivPapua
CD4+ T	-0.138275	4.87374	-1.7707	0.0781815	0.243303	-4.76281	Not Significant	UPF3B	BalivPapua
CD4+ T	-0.199868	4.08989	-1.77026	0.0782537	0.243453	-4.57371	Not Significant	TAPBPL	BalivPapua
CD4+ T	-0.13816	4.38803	-1.76998	0.078302	0.243529	-4.64718	Not Significant	BCL2L13	BalivPapua
CD4+ T	0.404952	1.82784	1.76959	0.0783667	0.243657	-4.16022	Not Significant	AC009779.3	BalivPapua
CD4+ T	0.380937	2.10341	1.76915	0.0784397	0.243788	-4.18677	Not Significant	GALNT3	BalivPapua
CD4+ T	-0.10017	7.09143	-1.76905	0.0784566	0.243788	-5.13198	Not Significant	PPIG	BalivPapua
CD4+ T	-0.162874	3.86035	-1.76881	0.0784978	0.243842	-4.52401	Not Significant	IPO11	BalivPapua
CD4+ T	-0.414776	1.47662	-1.76752	0.0787137	0.244438	-4.13779	Not Significant	INAFM2	BalivPapua
CD4+ T	-0.232405	3.05899	-1.76584	0.078996	0.245186	-4.34101	Not Significant	IL18BP	BalivPapua
CD4+ T	-0.0806164	6.7611	-1.76573	0.0790138	0.245186	-5.10034	Not Significant	TBRG1	BalivPapua
CD4+ T	0.123632	7.54844	1.76551	0.0790521	0.245186	-5.18584	Not Significant	FLNA	BalivPapua
CD4+ T	0.212678	3.18132	1.76549	0.0790548	0.245186	-4.37209	Not Significant	MRPS17	BalivPapua
CD4+ T	-0.211504	3.6171	-1.76537	0.0790746	0.245186	-4.48382	Not Significant	WDR91	BalivPapua
CD4+ T	-0.116101	5.43783	-1.76438	0.0792425	0.245441	-4.90288	Not Significant	NRBF2	BalivPapua
CD4+ T	0.140838	4.60142	1.76437	0.0792439	0.245441	-4.70175	Not Significant	PLRG1	BalivPapua
CD4+ T	-0.129346	4.61978	-1.76428	0.0792579	0.245441	-4.71889	Not Significant	ABCF3	BalivPapua
CD4+ T	-0.0730009	6.64155	-1.76426	0.0792618	0.245441	-5.09083	Not Significant	TXNL4A	BalivPapua
CD4+ T	-0.122199	5.39231	-1.76406	0.0792957	0.245441	-4.88615	Not Significant	JADE1	BalivPapua
CD4+ T	-0.102677	6.05574	-1.7639	0.0793223	0.245441	-5.00376	Not Significant	GOSR1	BalivPapua
CD4+ T	0.154574	4.11542	1.76389	0.0793249	0.245441	-4.59836	Not Significant	ARMH4	BalivPapua
CD4+ T	0.0999287	7.39046	1.76316	0.0794479	0.245748	-5.17246	Not Significant	HIF1A	BalivPapua
CD4+ T	-0.196035	3.56392	-1.76279	0.0795109	0.245831	-4.46594	Not Significant	ZNF211	BalivPapua
CD4+ T	-0.153158	4.51378	-1.76272	0.0795228	0.245831	-4.68979	Not Significant	HCG18	BalivPapua
CD4+ T	0.188087	3.8014	1.7624	0.0795758	0.24592	-4.515	Not Significant	CAPN15	BalivPapua
CD4+ T	0.167552	4.50862	1.76159	0.0797133	0.246258	-4.69055	Not Significant	BBS9	BalivPapua
CD4+ T	-0.0757693	6.67365	-1.76148	0.0797332	0.246258	-5.09932	Not Significant	RNF38	BalivPapua
CD4+ T	-0.26303	2.80289	-1.76104	0.0798066	0.24641	-4.30645	Not Significant	PRKAB2	BalivPapua
CD4+ T	0.125242	5.17793	1.76045	0.079908	0.246649	-4.84544	Not Significant	PRPF39	BalivPapua
CD4+ T	0.178239	6.35101	1.75997	0.0799883	0.246711	-5.07749	Not Significant	PTP4A1	BalivPapua
CD4+ T	-0.204411	10.3478	-1.75995	0.0799929	0.246711	-5.3383	Not Significant	JUN	BalivPapua
CD4+ T	-0.258999	2.50411	-1.7599	0.0800006	0.246711	-4.25823	Not Significant	ZBTB11-AS1	BalivPapua
CD4+ T	0.312068	2.18831	1.75948	0.0800722	0.246857	-4.21156	Not Significant	RNF43	BalivPapua
CD4+ T	-0.196479	3.5237	-1.75864	0.0802158	0.247225	-4.46176	Not Significant	MUS81	BalivPapua
CD4+ T	-0.178688	4.25665	-1.75801	0.0803227	0.247431	-4.64241	Not Significant	CSTF2T	BalivPapua
CD4+ T	-0.14292	4.15663	-1.75796	0.080331	0.247431	-4.61875	Not Significant	GOLGA2	BalivPapua
CD4+ T	0.178733	4.23741	1.75766	0.0803825	0.247515	-4.63892	Not Significant	VCL	BalivPapua
CD4+ T	-0.314413	2.00057	-1.75748	0.080413	0.247534	-4.18504	Not Significant	EXOSC4	BalivPapua
CD4+ T	0.307324	2.26267	1.75709	0.0804809	0.247669	-4.22078	Not Significant	ATG4A	BalivPapua
CD4+ T	0.167719	5.5299	1.75664	0.0805568	0.247828	-4.91765	Not Significant	LIMS1	BalivPapua
CD4+ T	-0.265729	2.33506	-1.75634	0.0806085	0.247912	-4.23922	Not Significant	PRADC1	BalivPapua
CD4+ T	0.115151	5.14275	1.75583	0.0806959	0.248107	-4.8461	Not Significant	SAR1B	BalivPapua
CD4+ T	-0.0844155	6.34559	-1.7554	0.0807688	0.248256	-5.06478	Not Significant	MED4	BalivPapua
CD4+ T	-0.162622	3.86956	-1.75482	0.0808693	0.24849	-4.54928	Not Significant	EIF2B3	BalivPapua
CD4+ T	-0.435547	1.47736	-1.75438	0.0809446	0.248594	-4.16614	Not Significant	SLC41A2	BalivPapua
CD4+ T	-0.154304	4.47106	-1.75426	0.080965	0.248594	-4.68697	Not Significant	SMIM20	BalivPapua
CD4+ T	0.241285	2.90932	1.7542	0.0809759	0.248594	-4.33228	Not Significant	ARIH2OS	BalivPapua
CD4+ T	0.163471	5.39225	1.75405	0.0810011	0.248596	-4.89872	Not Significant	UPF3A	BalivPapua
CD4+ T	-0.147897	4.47125	-1.75377	0.081049	0.248669	-4.70224	Not Significant	WASL	BalivPapua
CD4+ T	-0.151585	4.59416	-1.75327	0.0811359	0.248861	-4.73313	Not Significant	DDX10	BalivPapua
CD4+ T	-0.534591	1.99325	-1.75312	0.0811612	0.248863	-4.20519	Not Significant	AC133919.2	BalivPapua
CD4+ T	0.100457	6.06748	1.7526	0.08125	0.249061	-5.02388	Not Significant	TBCB	BalivPapua
CD4+ T	0.112171	5.21524	1.75237	0.0812895	0.249107	-4.86843	Not Significant	USPL1	BalivPapua
CD4+ T	-0.265253	2.46167	-1.75179	0.0813908	0.249343	-4.28713	Not Significant	POMGNT2	BalivPapua
CD4+ T	0.510273	0.902252	1.75127	0.0814794	0.249426	-4.1287	Not Significant	AC007569.1	BalivPapua
CD4+ T	0.117717	6.10283	1.75115	0.0815001	0.249426	-5.02947	Not Significant	PTPN4	BalivPapua
CD4+ T	0.240929	3.39381	1.75115	0.0815014	0.249426	-4.44758	Not Significant	AC005332.5	BalivPapua
CD4+ T	-0.175245	6.22241	-1.75106	0.0815154	0.249426	-5.04909	Not Significant	LIME1	BalivPapua
CD4+ T	-0.14209	4.52087	-1.75019	0.0816663	0.249813	-4.72005	Not Significant	TOLLIP	BalivPapua
CD4+ T	-0.195436	3.73271	-1.749	0.0818732	0.250359	-4.54064	Not Significant	FAM122A	BalivPapua
CD4+ T	0.0857589	6.17709	1.74888	0.0818937	0.250359	-5.04815	Not Significant	ZNF131	BalivPapua
CD4+ T	0.271467	3.69251	1.74833	0.0819893	0.250505	-4.53943	Not Significant	PLK2	BalivPapua
CD4+ T	-0.243348	3.18713	-1.74832	0.0819905	0.250505	-4.39635	Not Significant	GNPDA1	BalivPapua
CD4+ T	-0.179912	4.33062	-1.74701	0.0822186	0.251127	-4.67275	Not Significant	MAP3K11	BalivPapua
CD4+ T	-0.0940692	6.3319	-1.74661	0.0822885	0.251265	-5.0751	Not Significant	TMEM219	BalivPapua
CD4+ T	-0.264014	3.7523	-1.74638	0.0823286	0.251296	-4.5491	Not Significant	RBKS	BalivPapua
CD4+ T	-0.143719	4.73335	-1.74627	0.0823478	0.251296	-4.76756	Not Significant	MRPS26	BalivPapua
CD4+ T	0.202889	3.41332	1.74599	0.0823961	0.251313	-4.45022	Not Significant	PDIK1L	BalivPapua
CD4+ T	0.161872	4.25072	1.74595	0.0824024	0.251313	-4.64963	Not Significant	TFB2M	BalivPapua
CD4+ T	-0.288234	3.13816	-1.74538	0.0825019	0.251541	-4.39934	Not Significant	AC104806.2	BalivPapua
CD4+ T	-0.155749	6.5027	-1.7451	0.0825512	0.251555	-5.09423	Not Significant	FAM102A	BalivPapua
CD4+ T	-0.200438	3.48182	-1.74507	0.0825556	0.251555	-4.47915	Not Significant	MRI1	BalivPapua
CD4+ T	0.131084	4.78785	1.74485	0.0825949	0.251599	-4.78735	Not Significant	TOR1AIP2	BalivPapua
CD4+ T	-0.164435	4.14266	-1.7442	0.0827086	0.251871	-4.63567	Not Significant	GOT1	BalivPapua
CD4+ T	-0.201805	3.33046	-1.7437	0.082795	0.252059	-4.43829	Not Significant	RFT1	BalivPapua
CD4+ T	0.134697	6.4356	1.74307	0.0829064	0.252323	-5.09354	Not Significant	EVI2B	BalivPapua
CD4+ T	-0.167707	3.77591	-1.74262	0.0829847	0.252486	-4.54833	Not Significant	ZNF783	BalivPapua
CD4+ T	-0.168304	4.29643	-1.7424	0.0830226	0.252526	-4.66582	Not Significant	IL12RB1	BalivPapua
CD4+ T	0.494727	1.29714	1.74203	0.0830882	0.252564	-4.15193	Not Significant	BASP1	BalivPapua
CD4+ T	-0.146421	4.83595	-1.74195	0.083102	0.252564	-4.79141	Not Significant	WASHC3	BalivPapua
CD4+ T	0.387531	1.48287	1.74173	0.0831404	0.252564	-4.16184	Not Significant	AC040169.1	BalivPapua
CD4+ T	0.19722	3.92834	1.74163	0.0831581	0.252564	-4.57235	Not Significant	GRPEL2	BalivPapua
CD4+ T	0.120393	5.66858	1.74163	0.0831586	0.252564	-4.97011	Not Significant	DENND4C	BalivPapua
CD4+ T	-0.139849	6.0074	-1.74033	0.0833865	0.253181	-5.04012	Not Significant	DOK2	BalivPapua
CD4+ T	0.102158	5.59413	1.73997	0.0834503	0.253263	-4.95982	Not Significant	SEL1L	BalivPapua
CD4+ T	0.151697	4.47525	1.7399	0.083463	0.253263	-4.70702	Not Significant	PGS1	BalivPapua
CD4+ T	0.105884	5.68527	1.73912	0.0835992	0.253497	-4.9809	Not Significant	RPRD2	BalivPapua
CD4+ T	0.0652168	7.53611	1.73903	0.0836164	0.253497	-5.22638	Not Significant	SERBP1	BalivPapua
CD4+ T	-0.217332	3.36932	-1.739	0.083622	0.253497	-4.4737	Not Significant	CEP70	BalivPapua
CD4+ T	-0.280825	2.46838	-1.73877	0.083661	0.253497	-4.2856	Not Significant	AGER	BalivPapua
CD4+ T	0.225776	3.04215	1.73868	0.0836784	0.253497	-4.37677	Not Significant	ZNF551	BalivPapua
CD4+ T	-0.0753248	7.4383	-1.73862	0.083689	0.253497	-5.22103	Not Significant	TAX1BP1	BalivPapua
CD4+ T	0.0773949	6.81715	1.73829	0.0837473	0.253599	-5.15508	Not Significant	BNIP2	BalivPapua
CD4+ T	0.146603	4.53094	1.73798	0.0838019	0.253612	-4.72784	Not Significant	AAGAB	BalivPapua
CD4+ T	-0.226445	3.22863	-1.73784	0.0838258	0.253612	-4.43301	Not Significant	DAGLB	BalivPapua
CD4+ T	-0.173994	4.25618	-1.73778	0.0838374	0.253612	-4.67136	Not Significant	DGKE	BalivPapua
CD4+ T	-0.215437	3.40281	-1.7377	0.0838509	0.253612	-4.48593	Not Significant	NAP1L5	BalivPapua
CD4+ T	0.199272	3.24276	1.73684	0.0840033	0.253998	-4.43319	Not Significant	NOL6	BalivPapua
CD4+ T	-0.348669	1.66325	-1.73623	0.0841101	0.254245	-4.18386	Not Significant	NAGA	BalivPapua
CD4+ T	-0.34683	1.84341	-1.73586	0.0841761	0.254348	-4.21109	Not Significant	AC116366.1	BalivPapua
CD4+ T	0.199091	3.51215	1.73576	0.0841938	0.254348	-4.4914	Not Significant	WDR53	BalivPapua
CD4+ T	-0.208312	4.33448	-1.73544	0.0842503	0.254443	-4.76758	Not Significant	DUSP8	BalivPapua
CD4+ T	0.120233	5.27836	1.73461	0.0843984	0.254815	-4.90384	Not Significant	WDR7	BalivPapua
CD4+ T	0.276792	2.46135	1.73419	0.0844726	0.254964	-4.295	Not Significant	METTL1	BalivPapua
CD4+ T	-0.0965786	5.93021	-1.734	0.0845065	0.254991	-5.03884	Not Significant	FAM13B	BalivPapua
CD4+ T	-0.181751	3.91148	-1.7338	0.0845427	0.255025	-4.60457	Not Significant	STK11	BalivPapua
CD4+ T	-0.294919	2.6155	-1.73313	0.0846615	0.255255	-4.33884	Not Significant	PWWP2B	BalivPapua
CD4+ T	0.10752	5.44645	1.73302	0.0846808	0.255255	-4.94993	Not Significant	WDR20	BalivPapua
CD4+ T	0.137366	6.4536	1.73291	0.0847011	0.255255	-5.11467	Not Significant	PVT1	BalivPapua
CD4+ T	-0.500901	0.65278	-1.73281	0.0847186	0.255255	-4.15205	Not Significant	CKB	BalivPapua
CD4+ T	-0.278511	2.29895	-1.73234	0.0848027	0.255433	-4.26823	Not Significant	AC138969.1	BalivPapua
CD4+ T	0.434168	1.40045	1.73208	0.0848487	0.25544	-4.16897	Not Significant	TTC38	BalivPapua
CD4+ T	0.0938451	5.80183	1.73205	0.0848551	0.25544	-5.01259	Not Significant	WWP2	BalivPapua
CD4+ T	-0.321062	1.88599	-1.73189	0.0848835	0.25545	-4.21471	Not Significant	ZBED6	BalivPapua
CD4+ T	0.170269	4.04698	1.73128	0.084991	0.255639	-4.62826	Not Significant	POLR1A	BalivPapua
CD4+ T	-0.161331	4.24989	-1.73125	0.0849964	0.255639	-4.67399	Not Significant	ZMYM4	BalivPapua
CD4+ T	-0.144534	4.7049	-1.73063	0.0851075	0.255898	-4.78228	Not Significant	TFDP1	BalivPapua
CD4+ T	-0.157705	3.88779	-1.73003	0.0852156	0.256143	-4.59228	Not Significant	COPS7B	BalivPapua
CD4+ T	0.152334	5.67518	1.7299	0.0852389	0.256143	-4.98656	Not Significant	FOXN2	BalivPapua
CD4+ T	0.0771498	6.7824	1.72933	0.0853408	0.256244	-5.16554	Not Significant	GPATCH8	BalivPapua
CD4+ T	-0.0925394	7.19708	-1.72929	0.0853486	0.256244	-5.21066	Not Significant	FBL	BalivPapua
CD4+ T	0.0717084	7.28963	1.72908	0.0853859	0.256244	-5.22113	Not Significant	FNBP4	BalivPapua
CD4+ T	-0.179215	4.33172	-1.72902	0.0853963	0.256244	-4.6962	Not Significant	TNK2	BalivPapua
CD4+ T	0.20645	3.31114	1.72901	0.0853978	0.256244	-4.4656	Not Significant	ACVR1B	BalivPapua
CD4+ T	-0.192847	3.91532	-1.72873	0.085449	0.256322	-4.61437	Not Significant	NDST2	BalivPapua
CD4+ T	-0.290337	2.88961	-1.72851	0.0854882	0.256364	-4.37296	Not Significant	HEATR3	BalivPapua
CD4+ T	-0.119906	6.73767	-1.72831	0.0855236	0.256395	-5.15861	Not Significant	TSPO	BalivPapua
CD4+ T	0.0855853	6.29187	1.72782	0.0856117	0.256584	-5.10098	Not Significant	EIF3B	BalivPapua
CD4+ T	0.1411	4.54527	1.72731	0.0857035	0.256728	-4.76271	Not Significant	ZNF136	BalivPapua
CD4+ T	0.138877	4.37299	1.72727	0.0857101	0.256728	-4.71475	Not Significant	RBM18	BalivPapua
CD4+ T	0.143117	5.0806	1.72665	0.0858225	0.25692	-4.87307	Not Significant	RTCA	BalivPapua
CD4+ T	-0.126103	5.46197	-1.72664	0.0858244	0.25692	-4.95469	Not Significant	HSPA4	BalivPapua
CD4+ T	-0.109017	5.446	-1.72642	0.0858643	0.256938	-4.95947	Not Significant	SPTLC1	BalivPapua
CD4+ T	0.0953148	7.13781	1.72633	0.0858805	0.256938	-5.21084	Not Significant	LSM7	BalivPapua
CD4+ T	0.224522	4.20594	1.72606	0.085929	0.257007	-4.66918	Not Significant	NMT2	BalivPapua
CD4+ T	-0.16109	4.11849	-1.72587	0.0859635	0.257007	-4.65319	Not Significant	ACD	BalivPapua
CD4+ T	0.1373	5.09104	1.72557	0.0860167	0.257007	-4.87396	Not Significant	TPK1	BalivPapua
CD4+ T	0.178511	3.60596	1.7254	0.0860483	0.257007	-4.53102	Not Significant	DCAF17	BalivPapua
CD4+ T	-0.0783211	6.83216	-1.72525	0.0860748	0.257007	-5.17467	Not Significant	TAF15	BalivPapua
CD4+ T	-0.115989	5.56355	-1.72523	0.0860785	0.257007	-4.98724	Not Significant	TMED5	BalivPapua
CD4+ T	-0.191667	3.38935	-1.72502	0.0861157	0.257007	-4.47636	Not Significant	DYRK4	BalivPapua
CD4+ T	0.486388	1.43591	1.72495	0.0861295	0.257007	-4.17735	Not Significant	AL138720.1	BalivPapua
CD4+ T	-0.285466	2.81764	-1.72469	0.0861757	0.257007	-4.35876	Not Significant	ULK2	BalivPapua
CD4+ T	0.178168	4.14434	1.72468	0.0861782	0.257007	-4.66035	Not Significant	DUSP22	BalivPapua
CD4+ T	0.552747	0.806628	1.72467	0.0861803	0.257007	-4.16024	Not Significant	LINC01505	BalivPapua
CD4+ T	0.0855379	6.50103	1.72444	0.0862211	0.257054	-5.13696	Not Significant	AIMP1	BalivPapua
CD4+ T	-0.243186	3.14413	-1.7243	0.0862472	0.257057	-4.43334	Not Significant	ABCA2	BalivPapua
CD4+ T	-0.0980724	8.85548	-1.72395	0.0863096	0.257168	-5.33562	Not Significant	MIF	BalivPapua
CD4+ T	0.0963665	5.7819	1.72356	0.0863797	0.257291	-5.01849	Not Significant	AKAP8L	BalivPapua
CD4+ T	-0.326207	1.5349	-1.72335	0.086418	0.257291	-4.194	Not Significant	ZBTB34	BalivPapua
CD4+ T	-0.16276	5.14222	-1.7233	0.0864278	0.257291	-4.90717	Not Significant	NANS	BalivPapua
CD4+ T	0.201048	3.42186	1.72317	0.0864515	0.257291	-4.48588	Not Significant	ZNF18	BalivPapua
CD4+ T	-0.124319	4.7501	-1.72298	0.0864865	0.25732	-4.80694	Not Significant	PRR14L	BalivPapua
CD4+ T	0.130978	4.83289	1.72251	0.0865704	0.257495	-4.8266	Not Significant	ZC3H11A	BalivPapua
CD4+ T	0.160076	4.06233	1.72233	0.0866034	0.257518	-4.64656	Not Significant	WDR5	BalivPapua
CD4+ T	-0.127778	9.93987	-1.72185	0.08669	0.257701	-5.38476	Not Significant	TOMM7	BalivPapua
CD4+ T	0.229147	5.10462	1.72162	0.0867319	0.25775	-4.88081	Not Significant	EBPL	BalivPapua
CD4+ T	0.365593	1.66571	1.72142	0.086768	0.257782	-4.20491	Not Significant	LINC02100	BalivPapua
CD4+ T	-0.175207	3.54377	-1.72102	0.0868416	0.257926	-4.52117	Not Significant	PDK2	BalivPapua
CD4+ T	-0.319887	2.73391	-1.72059	0.0869197	0.25803	-4.38548	Not Significant	AC007388.1	BalivPapua
CD4+ T	-0.126382	5.31025	-1.72055	0.0869272	0.25803	-4.93391	Not Significant	SLC2A4RG	BalivPapua
CD4+ T	-0.155344	4.70576	-1.71974	0.0870751	0.258394	-4.80854	Not Significant	TSHZ1	BalivPapua
CD4+ T	-0.276991	2.1106	-1.71903	0.0872039	0.258701	-4.26068	Not Significant	NCKIPSD	BalivPapua
CD4+ T	0.12041	5.20758	1.71855	0.0872921	0.258711	-4.91248	Not Significant	TDP2	BalivPapua
CD4+ T	0.302381	2.29594	1.71846	0.0873079	0.258711	-4.28217	Not Significant	AC004596.1	BalivPapua
CD4+ T	0.144089	4.12726	1.71835	0.0873289	0.258711	-4.6695	Not Significant	WDTC1	BalivPapua
CD4+ T	0.274521	2.65262	1.71834	0.0873304	0.258711	-4.36351	Not Significant	AGAP6	BalivPapua
CD4+ T	-0.108694	6.14512	-1.71832	0.0873338	0.258711	-5.09692	Not Significant	SDF4	BalivPapua
CD4+ T	-0.123465	4.94413	-1.71727	0.087525	0.259194	-4.86	Not Significant	IARS2	BalivPapua
CD4+ T	-0.330747	2.4105	-1.71715	0.0875474	0.259194	-4.30193	Not Significant	TBC1D16	BalivPapua
CD4+ T	-0.202803	4.93037	-1.71694	0.0875854	0.259194	-4.87943	Not Significant	GAB2	BalivPapua
CD4+ T	-0.196329	3.71972	-1.71688	0.087598	0.259194	-4.57236	Not Significant	ZNF7	BalivPapua
CD4+ T	-0.218785	3.556	-1.71641	0.0876839	0.259328	-4.5447	Not Significant	GRN	BalivPapua
CD4+ T	0.201135	3.31492	1.71635	0.087694	0.259328	-4.47649	Not Significant	PPOX	BalivPapua
CD4+ T	-0.142958	4.23951	-1.71525	0.087897	0.259853	-4.70806	Not Significant	TMEM170A	BalivPapua
CD4+ T	0.349692	1.94597	1.71411	0.0881051	0.260393	-4.2363	Not Significant	URB1-AS1	BalivPapua
CD4+ T	-0.31682	3.80476	-1.71302	0.088306	0.260733	-4.61931	Not Significant	ABCB1	BalivPapua
CD4+ T	-0.11704	4.92111	-1.71291	0.0883264	0.260733	-4.87589	Not Significant	ZCCHC8	BalivPapua
CD4+ T	0.0694191	6.84885	1.71288	0.088332	0.260733	-5.20053	Not Significant	TTC17	BalivPapua
CD4+ T	-0.0703018	7.44964	-1.71283	0.0883423	0.260733	-5.26299	Not Significant	RBMX	BalivPapua
CD4+ T	-0.207856	3.15724	-1.7127	0.088366	0.260733	-4.45076	Not Significant	ZNF226	BalivPapua
CD4+ T	-0.217305	3.31754	-1.71251	0.0884001	0.260733	-4.50353	Not Significant	CHAF1A	BalivPapua
CD4+ T	0.183659	3.56056	1.7122	0.0884584	0.260733	-4.56181	Not Significant	KSR1	BalivPapua
CD4+ T	-0.0995958	5.74429	-1.71218	0.0884611	0.260733	-5.03922	Not Significant	PRKAR2A	BalivPapua
CD4+ T	-0.111457	5.11391	-1.71214	0.0884693	0.260733	-4.91048	Not Significant	CBWD2	BalivPapua
CD4+ T	-0.411532	1.36017	-1.71211	0.0884753	0.260733	-4.19684	Not Significant	AC104123.1	BalivPapua
CD4+ T	0.151163	4.75978	1.71189	0.0885159	0.260777	-4.81961	Not Significant	CHMP5	BalivPapua
CD4+ T	-0.103138	5.47225	-1.71138	0.0886102	0.26092	-4.97896	Not Significant	MRPL52	BalivPapua
CD4+ T	-0.216224	3.13536	-1.71135	0.0886153	0.26092	-4.4552	Not Significant	SAV1	BalivPapua
CD4+ T	0.0979432	6.02728	1.71103	0.0886738	0.261017	-5.09534	Not Significant	RHEB	BalivPapua
CD4+ T	-0.195862	3.41126	-1.71084	0.0887098	0.261048	-4.51349	Not Significant	ZFP14	BalivPapua
CD4+ T	0.106566	5.27116	1.70912	0.0890282	0.261892	-4.95032	Not Significant	CRNKL1	BalivPapua
CD4+ T	0.249494	3.18454	1.70901	0.089048	0.261892	-4.45921	Not Significant	CCDC71	BalivPapua
CD4+ T	0.19643	3.42276	1.70864	0.0891168	0.261933	-4.51054	Not Significant	PMS2	BalivPapua
CD4+ T	0.0776466	7.02383	1.70845	0.089153	0.261933	-5.22797	Not Significant	RAD21	BalivPapua
CD4+ T	0.116471	6.77041	1.70843	0.0891552	0.261933	-5.20097	Not Significant	PHACTR2	BalivPapua
CD4+ T	0.226994	2.8566	1.70839	0.0891644	0.261933	-4.38497	Not Significant	BCDIN3D	BalivPapua
CD4+ T	-0.18073	4.17724	-1.70806	0.0892247	0.262035	-4.69586	Not Significant	HIST3H2A	BalivPapua
CD4+ T	0.173508	5.18007	1.70724	0.0893774	0.262408	-4.92821	Not Significant	AC025164.1	BalivPapua
CD4+ T	-0.205195	3.34697	-1.70695	0.0894307	0.262489	-4.50186	Not Significant	BLOC1S5	BalivPapua
CD4+ T	-0.192708	3.64529	-1.70667	0.0894828	0.262567	-4.57052	Not Significant	TUBD1	BalivPapua
CD4+ T	0.176515	3.96436	1.70653	0.0895102	0.262572	-4.63814	Not Significant	KLHDC10	BalivPapua
CD4+ T	0.320329	2.8188	1.70593	0.089621	0.262821	-4.38453	Not Significant	ZNF28	BalivPapua
CD4+ T	-0.206203	3.06066	-1.70548	0.0897059	0.262995	-4.43686	Not Significant	TMEM214	BalivPapua
CD4+ T	0.091155	5.8813	1.70534	0.0897322	0.262997	-5.07308	Not Significant	SEC31A	BalivPapua
CD4+ T	-0.332828	1.9025	-1.7051	0.0897767	0.263052	-4.25181	Not Significant	ERMAP	BalivPapua
CD4+ T	0.255607	2.96188	1.70479	0.0898348	0.263146	-4.4156	Not Significant	CHST7	BalivPapua
CD4+ T	-0.125381	5.35853	-1.70465	0.0898611	0.263148	-4.97862	Not Significant	SLC25A32	BalivPapua
CD4+ T	0.196511	3.44087	1.70411	0.0899612	0.263366	-4.52242	Not Significant	RRP9	BalivPapua
CD4+ T	-0.140075	4.15779	-1.70362	0.090054	0.263562	-4.70629	Not Significant	RCC2	BalivPapua
CD4+ T	-0.175772	3.72474	-1.70258	0.0902492	0.264058	-4.61569	Not Significant	TMEM185B	BalivPapua
CD4+ T	0.0965215	6.4002	1.70207	0.0903448	0.264262	-5.16414	Not Significant	RAB22A	BalivPapua
CD4+ T	-0.36491	3.60546	-1.70188	0.0903795	0.264288	-4.58561	Not Significant	DAB1	BalivPapua
CD4+ T	0.221515	3.91122	1.70161	0.0904313	0.264363	-4.64665	Not Significant	ESR2	BalivPapua
CD4+ T	-0.173005	5.11935	-1.70129	0.0904899	0.264418	-4.93486	Not Significant	ASMTL	BalivPapua
CD4+ T	-0.186769	3.90524	-1.70123	0.0905016	0.264418	-4.64453	Not Significant	DNTTIP1	BalivPapua
CD4+ T	0.240435	2.70997	1.70022	0.0906917	0.264898	-4.38445	Not Significant	ZNF684	BalivPapua
CD4+ T	-0.135528	5.15685	-1.69969	0.0907918	0.265063	-4.93342	Not Significant	CREBZF	BalivPapua
CD4+ T	-0.406441	1.45314	-1.69965	0.0908003	0.265063	-4.21946	Not Significant	ARHGEF12	BalivPapua
CD4+ T	-0.238699	2.78888	-1.69867	0.090984	0.265524	-4.4001	Not Significant	NFS1	BalivPapua
CD4+ T	0.135436	4.48597	1.6978	0.0911492	0.26593	-4.79257	Not Significant	ZNF317	BalivPapua
CD4+ T	0.111228	5.30134	1.69731	0.0912419	0.266061	-4.97118	Not Significant	CHFR	BalivPapua
CD4+ T	-0.247072	2.75305	-1.69729	0.0912461	0.266061	-4.40348	Not Significant	TWSG1	BalivPapua
CD4+ T	0.103438	5.89281	1.69706	0.0912895	0.266111	-5.09094	Not Significant	UVRAG	BalivPapua
CD4+ T	-0.133508	6.15831	-1.69678	0.0913416	0.266187	-5.13201	Not Significant	MORC3	BalivPapua
CD4+ T	-0.148995	4.12145	-1.69638	0.0914187	0.266323	-4.70311	Not Significant	ASB6	BalivPapua
CD4+ T	0.161876	4.94328	1.69626	0.0914403	0.266323	-4.91859	Not Significant	SH2B3	BalivPapua
CD4+ T	0.297227	2.52246	1.69568	0.0915504	0.266551	-4.3494	Not Significant	RXRA	BalivPapua
CD4+ T	-0.166577	4.07828	-1.69558	0.0915705	0.266551	-4.68898	Not Significant	CEP295	BalivPapua
CD4+ T	-0.0926631	6.74925	-1.69539	0.0916057	0.266577	-5.21853	Not Significant	NECAP2	BalivPapua
CD4+ T	0.347577	1.80733	1.69463	0.0917495	0.26692	-4.2554	Not Significant	ZNF417	BalivPapua
CD4+ T	0.175341	4.29997	1.69416	0.0918393	0.266937	-4.75552	Not Significant	TMEM184C	BalivPapua
CD4+ T	-0.168854	4.03799	-1.69415	0.0918425	0.266937	-4.68845	Not Significant	ZBTB2	BalivPapua
CD4+ T	0.133511	4.65635	1.69413	0.0918455	0.266937	-4.83379	Not Significant	MFSD14B	BalivPapua
CD4+ T	0.519196	0.751342	1.69405	0.0918601	0.266937	-4.19251	Not Significant	RILP	BalivPapua
CD4+ T	-0.10579	5.9134	-1.69371	0.0919258	0.267004	-5.09706	Not Significant	ANP32E	BalivPapua
CD4+ T	0.181101	4.11708	1.69366	0.0919354	0.267004	-4.7013	Not Significant	PNMA1	BalivPapua
CD4+ T	-0.391383	1.5566	-1.69332	0.0920006	0.267052	-4.2507	Not Significant	CLIC4	BalivPapua
CD4+ T	-0.12846	7.28007	-1.6933	0.0920039	0.267052	-5.28215	Not Significant	TPR	BalivPapua
CD4+ T	-0.062409	11.2522	-1.69284	0.0920913	0.267229	-5.49451	Not Significant	RPL15	BalivPapua
CD4+ T	-0.131104	4.84409	-1.69265	0.0921268	0.267257	-4.88088	Not Significant	DIMT1	BalivPapua
CD4+ T	-0.242235	3.65485	-1.69236	0.0921835	0.267345	-4.63471	Not Significant	C7orf43	BalivPapua
CD4+ T	0.0833398	6.79346	1.69207	0.0922389	0.26743	-5.22834	Not Significant	CDKAL1	BalivPapua
CD4+ T	0.163625	4.35018	1.6917	0.0923081	0.267555	-4.7667	Not Significant	GTPBP8	BalivPapua
CD4+ T	0.226048	4.1829	1.69103	0.0924374	0.267827	-4.71971	Not Significant	DBP	BalivPapua
CD4+ T	-0.0888235	6.06958	-1.69094	0.0924544	0.267827	-5.12926	Not Significant	MAF1	BalivPapua
CD4+ T	-0.171901	4.63861	-1.6908	0.092481	0.267828	-4.84309	Not Significant	PDP1	BalivPapua
CD4+ T	-0.39268	1.90514	-1.69046	0.0925462	0.267941	-4.27768	Not Significant	NCAPG2	BalivPapua
CD4+ T	0.123066	4.90657	1.68984	0.0926649	0.268209	-4.90372	Not Significant	LTN1	BalivPapua
CD4+ T	-0.448056	1.85888	-1.68952	0.0927261	0.26831	-4.28363	Not Significant	DST	BalivPapua
CD4+ T	0.824265	1.72181	1.68926	0.0927767	0.26838	-4.25916	Not Significant	CALHM6	BalivPapua
CD4+ T	-0.216003	3.39836	-1.68887	0.0928508	0.268519	-4.55291	Not Significant	ABHD17B	BalivPapua
CD4+ T	0.364839	1.9299	1.68776	0.0930635	0.269058	-4.27703	Not Significant	PKN2-AS1	BalivPapua
CD4+ T	-0.340929	2.10771	-1.68726	0.0931607	0.26919	-4.29644	Not Significant	UEVLD	BalivPapua
CD4+ T	0.117902	6.09651	1.68725	0.0931619	0.26919	-5.13612	Not Significant	SSBP4	BalivPapua
CD4+ T	-0.197584	3.62723	-1.68674	0.0932614	0.269378	-4.58932	Not Significant	MRPL30	BalivPapua
CD4+ T	0.0764142	6.9182	1.68664	0.0932798	0.269378	-5.25196	Not Significant	PSMD7	BalivPapua
CD4+ T	0.377076	1.46365	1.68645	0.0933161	0.269381	-4.23686	Not Significant	SLC43A3	BalivPapua
CD4+ T	-0.399262	2.33949	-1.68636	0.0933335	0.269381	-4.34173	Not Significant	TIMP2	BalivPapua
CD4+ T	0.239867	3.24966	1.68603	0.0933973	0.269489	-4.51654	Not Significant	PPAT	BalivPapua
CD4+ T	0.151796	4.5329	1.68577	0.0934481	0.26956	-4.82726	Not Significant	SSBP3	BalivPapua
CD4+ T	-0.209796	3.12473	-1.68551	0.0934978	0.269627	-4.48424	Not Significant	AKT1S1	BalivPapua
CD4+ T	0.0857512	6.63254	1.6851	0.0935781	0.269783	-5.2177	Not Significant	PLCL2	BalivPapua
CD4+ T	-0.144937	3.98207	-1.68494	0.0936087	0.269795	-4.69657	Not Significant	DDX51	BalivPapua
CD4+ T	0.157962	4.22503	1.68477	0.0936402	0.269809	-4.7472	Not Significant	NRDE2	BalivPapua
CD4+ T	-0.122652	6.52693	-1.68426	0.0937404	0.269941	-5.21603	Not Significant	ARAP2	BalivPapua
CD4+ T	0.16386	4.78613	1.68415	0.0937616	0.269941	-4.88829	Not Significant	GTDC1	BalivPapua
CD4+ T	-0.241297	3.03075	-1.68412	0.0937672	0.269941	-4.47967	Not Significant	CNNM4	BalivPapua
CD4+ T	-0.106719	5.7228	-1.68399	0.0937913	0.269941	-5.08258	Not Significant	MRPS36	BalivPapua
CD4+ T	0.151472	4.1271	1.68317	0.0939509	0.270324	-4.72213	Not Significant	ANKAR	BalivPapua
CD4+ T	-0.193569	3.47732	-1.68281	0.0940207	0.270448	-4.57649	Not Significant	MICALL1	BalivPapua
CD4+ T	-0.110503	6.05221	-1.68265	0.0940522	0.270463	-5.14156	Not Significant	RIC1	BalivPapua
CD4+ T	0.107707	6.07612	1.68237	0.0941053	0.270498	-5.14081	Not Significant	SYNE1	BalivPapua
CD4+ T	-0.104757	5.35334	-1.68231	0.0941174	0.270498	-5.01153	Not Significant	MTMR3	BalivPapua
CD4+ T	0.281013	2.83353	1.68168	0.09424	0.270764	-4.42719	Not Significant	TSPAN2	BalivPapua
CD4+ T	0.197246	4.81805	1.68156	0.0942627	0.270764	-4.89936	Not Significant	MAST4	BalivPapua
CD4+ T	0.158961	4.50868	1.68142	0.0942904	0.270767	-4.81298	Not Significant	LINC02328	BalivPapua
CD4+ T	0.0945144	6.03242	1.68065	0.0944405	0.271122	-5.13305	Not Significant	NDUFAB1	BalivPapua
CD4+ T	-0.0671818	10.0746	-1.6804	0.0944895	0.271124	-5.45952	Not Significant	COX4I1	BalivPapua
CD4+ T	-0.109285	5.06199	-1.68037	0.0944942	0.271124	-4.9454	Not Significant	NADSYN1	BalivPapua
CD4+ T	0.135197	4.54542	1.6802	0.0945274	0.271138	-4.83594	Not Significant	MTCH2	BalivPapua
CD4+ T	-0.321909	1.92531	-1.68008	0.0945521	0.271138	-4.30092	Not Significant	BRI3BP	BalivPapua
CD4+ T	-0.125914	5.12782	-1.67954	0.0946571	0.271246	-4.97536	Not Significant	NIPA2	BalivPapua
CD4+ T	-0.193442	3.35036	-1.67916	0.0947312	0.271246	-4.53923	Not Significant	TGDS	BalivPapua
CD4+ T	0.229262	4.00533	1.67912	0.094739	0.271246	-4.69798	Not Significant	RAB24	BalivPapua
CD4+ T	0.181608	3.5142	1.67898	0.0947661	0.271246	-4.57816	Not Significant	FAHD2A	BalivPapua
CD4+ T	-0.134913	4.46122	-1.67896	0.0947691	0.271246	-4.80987	Not Significant	R3HCC1	BalivPapua
CD4+ T	-0.305206	2.06628	-1.67893	0.094775	0.271246	-4.30499	Not Significant	MYPOP	BalivPapua
CD4+ T	-0.143664	4.7657	-1.67881	0.0947991	0.271246	-4.87818	Not Significant	CUEDC2	BalivPapua
CD4+ T	0.158814	4.74095	1.67868	0.0948253	0.271246	-4.88555	Not Significant	NPC1	BalivPapua
CD4+ T	-0.159287	4.19418	-1.67866	0.0948287	0.271246	-4.75005	Not Significant	NOP2	BalivPapua
CD4+ T	0.50446	2.80535	1.67798	0.0949615	0.27155	-4.44961	Not Significant	HSPA1A	BalivPapua
CD4+ T	0.134912	6.93263	1.67775	0.0950057	0.2716	-5.26932	Not Significant	HECA	BalivPapua
CD4+ T	0.0989711	5.66321	1.67735	0.095084	0.271748	-5.07864	Not Significant	USP4	BalivPapua
CD4+ T	-0.148084	5.6712	-1.67687	0.0951779	0.271858	-5.07899	Not Significant	ANXA5	BalivPapua
CD4+ T	0.127866	5.43248	1.67684	0.0951835	0.271858	-5.04084	Not Significant	RYBP	BalivPapua
CD4+ T	0.287351	2.53028	1.67675	0.0952022	0.271858	-4.37475	Not Significant	AC012360.3	BalivPapua
CD4+ T	-0.264016	2.6047	-1.67633	0.0952848	0.271907	-4.39323	Not Significant	MAN1B1-DT	BalivPapua
CD4+ T	-0.192782	5.84708	-1.67631	0.0952885	0.271907	-5.13126	Not Significant	DUSP5	BalivPapua
CD4+ T	-0.405089	2.15911	-1.67626	0.0952989	0.271907	-4.34845	Not Significant	FP236383.2	BalivPapua
CD4+ T	0.103896	5.5945	1.67507	0.0955323	0.272441	-5.06189	Not Significant	PIBF1	BalivPapua
CD4+ T	0.210011	3.96592	1.67502	0.0955413	0.272441	-4.69283	Not Significant	KIF9	BalivPapua
CD4+ T	-0.491442	0.883829	-1.6749	0.0955661	0.272441	-4.21869	Not Significant	MYLPF	BalivPapua
CD4+ T	-0.083453	7.52466	-1.67424	0.0956943	0.2726	-5.33566	Not Significant	SLC25A5	BalivPapua
CD4+ T	0.10619	5.66796	1.67409	0.0957242	0.2726	-5.0824	Not Significant	NEK7	BalivPapua
CD4+ T	-0.196217	3.93614	-1.67409	0.0957243	0.2726	-4.69778	Not Significant	ZMAT1	BalivPapua
CD4+ T	-0.404758	1.53552	-1.67407	0.0957286	0.2726	-4.25286	Not Significant	AL355001.2	BalivPapua
CD4+ T	0.146058	4.31781	1.67392	0.095758	0.272608	-4.77954	Not Significant	GOLGA3	BalivPapua
CD4+ T	0.119692	5.91403	1.67378	0.0957851	0.272609	-5.13182	Not Significant	EIF3J	BalivPapua
CD4+ T	0.342561	1.95006	1.67349	0.0958425	0.272696	-4.29889	Not Significant	FBXO41	BalivPapua
CD4+ T	-0.292175	2.5764	-1.6726	0.0960188	0.273025	-4.40331	Not Significant	MCAT	BalivPapua
CD4+ T	-0.285708	2.49879	-1.67253	0.0960315	0.273025	-4.38049	Not Significant	ACOT13	BalivPapua
CD4+ T	0.182944	3.59163	1.6725	0.0960383	0.273025	-4.60739	Not Significant	ZNF490	BalivPapua
CD4+ T	0.119617	5.00599	1.67165	0.0962059	0.273378	-4.95238	Not Significant	PARP6	BalivPapua
CD4+ T	0.14193	5.03545	1.6716	0.0962158	0.273378	-4.96008	Not Significant	PSMA3-AS1	BalivPapua
CD4+ T	0.156933	4.14228	1.67132	0.096271	0.273459	-4.75233	Not Significant	ZKSCAN8	BalivPapua
CD4+ T	-0.160124	3.8773	-1.67061	0.096411	0.273718	-4.681	Not Significant	INSIG2	BalivPapua
CD4+ T	0.318564	2.19171	1.67059	0.0964158	0.273718	-4.33218	Not Significant	AC009961.1	BalivPapua
CD4+ T	0.347633	1.99737	1.6703	0.096472	0.273802	-4.30508	Not Significant	UBAC2-AS1	BalivPapua
CD4+ T	0.104736	5.87641	1.67015	0.096502	0.273811	-5.13117	Not Significant	IP6K2	BalivPapua
CD4+ T	0.278649	4.38113	1.66994	0.0965438	0.273846	-4.79977	Not Significant	KLRG1	BalivPapua
CD4+ T	0.190933	3.63931	1.66982	0.096568	0.273846	-4.62328	Not Significant	SLC35B3	BalivPapua
CD4+ T	-0.0930648	5.73467	-1.66931	0.096668	0.274054	-5.10696	Not Significant	SSNA1	BalivPapua
CD4+ T	-0.16908	4.29061	-1.66914	0.0967017	0.274073	-4.80566	Not Significant	CCDC85C	BalivPapua
CD4+ T	-0.158443	4.46804	-1.66896	0.0967384	0.274101	-4.83696	Not Significant	APBA3	BalivPapua
CD4+ T	0.0958553	7.05101	1.6685	0.0968303	0.274285	-5.29662	Not Significant	GTF2B	BalivPapua
CD4+ T	-0.194711	3.21454	-1.66818	0.0968925	0.274386	-4.53354	Not Significant	DFFA	BalivPapua
CD4+ T	-0.212979	5.26662	-1.66787	0.0969542	0.274484	-5.01036	Not Significant	FBXO32	BalivPapua
CD4+ T	0.092838	5.83263	1.66751	0.0970271	0.274543	-5.12515	Not Significant	UHMK1	BalivPapua
CD4+ T	-0.320683	2.73679	-1.6675	0.0970285	0.274543	-4.42908	Not Significant	PKD2	BalivPapua
CD4+ T	-0.269437	2.17599	-1.66737	0.0970554	0.274543	-4.33931	Not Significant	FAM185A	BalivPapua
CD4+ T	-0.0916709	5.74106	-1.66661	0.0972049	0.27489	-5.11397	Not Significant	ATG14	BalivPapua
CD4+ T	-0.17445	5.26397	-1.66646	0.0972349	0.27489	-5.00996	Not Significant	PPP1R18	BalivPapua
CD4+ T	-0.347347	1.55455	-1.66634	0.0972587	0.27489	-4.26896	Not Significant	AL135999.1	BalivPapua
CD4+ T	-0.0752142	9.82049	-1.66431	0.0976648	0.275961	-5.4744	Not Significant	HNRNPA1	BalivPapua
CD4+ T	-0.260146	2.41331	-1.66379	0.0977682	0.276175	-4.38412	Not Significant	AC005261.1	BalivPapua
CD4+ T	-0.484559	3.45489	-1.66366	0.0977946	0.276175	-4.63219	Not Significant	DLGAP1	BalivPapua
CD4+ T	0.0867841	7.03047	1.66297	0.0979335	0.276344	-5.30431	Not Significant	XRN1	BalivPapua
CD4+ T	-0.145473	4.48431	-1.66295	0.0979364	0.276344	-4.84058	Not Significant	MLEC	BalivPapua
CD4+ T	-0.0833892	6.11689	-1.66293	0.0979421	0.276344	-5.17959	Not Significant	CCAR1	BalivPapua
CD4+ T	0.435876	1.55097	1.66277	0.0979742	0.276344	-4.26966	Not Significant	AC021054.1	BalivPapua
CD4+ T	-0.260151	5.41518	-1.66269	0.0979895	0.276344	-5.06723	Not Significant	RRP7A	BalivPapua
CD4+ T	0.156972	4.29639	1.66175	0.0981787	0.276801	-4.79911	Not Significant	STIP1	BalivPapua
CD4+ T	-0.091253	6.87696	-1.66128	0.0982735	0.276992	-5.29032	Not Significant	NUP98	BalivPapua
CD4+ T	-0.202219	4.4481	-1.65975	0.0985796	0.277765	-4.85291	Not Significant	IFIH1	BalivPapua
CD4+ T	-0.222342	6.06356	-1.65955	0.098621	0.277765	-5.18952	Not Significant	BHLHE40	BalivPapua
CD4+ T	0.0844954	6.3397	1.65951	0.0986293	0.277765	-5.22068	Not Significant	UBE2K	BalivPapua
CD4+ T	0.500058	0.803615	1.65859	0.0988135	0.278207	-4.23549	Not Significant	GCNT1	BalivPapua
CD4+ T	-0.138289	4.54782	-1.65803	0.0989269	0.27845	-4.86793	Not Significant	ZNF141	BalivPapua
CD4+ T	0.146694	3.96372	1.65787	0.098959	0.278464	-4.72889	Not Significant	FAM199X	BalivPapua
CD4+ T	-0.126145	4.82632	-1.65582	0.0993755	0.279517	-4.93727	Not Significant	LARS	BalivPapua
CD4+ T	-0.106201	5.20878	-1.65538	0.0994636	0.279517	-5.02777	Not Significant	HAT1	BalivPapua
CD4+ T	0.221179	2.88319	1.65535	0.0994702	0.279517	-4.46824	Not Significant	SARS2	BalivPapua
CD4+ T	-0.172342	3.50862	-1.65532	0.0994764	0.279517	-4.63095	Not Significant	SGPL1	BalivPapua
CD4+ T	-0.295038	1.78661	-1.65524	0.0994917	0.279517	-4.31088	Not Significant	OPA1-AS1	BalivPapua
CD4+ T	-0.325256	1.76642	-1.65522	0.0994976	0.279517	-4.3035	Not Significant	MSRB1	BalivPapua
CD4+ T	-0.142316	4.41717	-1.65479	0.0995848	0.279685	-4.83848	Not Significant	HEXB	BalivPapua
CD4+ T	-0.105647	5.23699	-1.65444	0.0996559	0.279808	-5.0291	Not Significant	NCBP2	BalivPapua
CD4+ T	0.0593893	7.21618	1.65343	0.0998611	0.280219	-5.34013	Not Significant	RALY	BalivPapua
CD4+ T	-0.131589	9.91612	-1.65335	0.0998768	0.280219	-5.4989	Not Significant	NFKBIA	BalivPapua
CD4+ T	-0.174413	3.75516	-1.65316	0.0999161	0.280219	-4.69241	Not Significant	GCC1	BalivPapua
CD4+ T	0.187898	4.18128	1.65311	0.0999266	0.280219	-4.77765	Not Significant	WARS	BalivPapua
CD4+ T	-0.0906787	7.62361	-1.65305	0.0999391	0.280219	-5.37268	Not Significant	GCC2	BalivPapua
CD4+ T	-0.10649	6.90343	-1.65288	0.0999728	0.280236	-5.297	Not Significant	TRAF3IP3	BalivPapua
CD4+ T	-0.156997	4.468	-1.6521	0.100131	0.280563	-4.85299	Not Significant	SMIM4	BalivPapua
CD4+ T	-0.156138	4.16523	-1.65204	0.100144	0.280563	-4.78198	Not Significant	SCARB2	BalivPapua
CD4+ T	0.107726	5.50834	1.65142	0.10027	0.280795	-5.08875	Not Significant	LLPH	BalivPapua
CD4+ T	-0.0776694	5.84836	-1.65136	0.100282	0.280795	-5.15449	Not Significant	GON4L	BalivPapua
CD4+ T	-0.1542	4.28815	-1.65115	0.100326	0.280842	-4.80963	Not Significant	ALKBH6	BalivPapua
CD4+ T	0.253349	2.61453	1.65055	0.100449	0.281019	-4.44048	Not Significant	IZUMO4	BalivPapua
CD4+ T	0.197995	3.08478	1.65054	0.100451	0.281019	-4.52906	Not Significant	TBC1D31	BalivPapua
CD4+ T	-0.261394	4.40999	-1.65033	0.100494	0.281019	-4.84006	Not Significant	SERPINB6	BalivPapua
CD4+ T	0.19298	3.51764	1.6503	0.100499	0.281019	-4.63399	Not Significant	VAT1	BalivPapua
CD4+ T	-0.192283	4.18048	-1.64977	0.100609	0.281135	-4.78479	Not Significant	WDR11	BalivPapua
CD4+ T	0.292176	1.87676	1.64961	0.100642	0.281135	-4.32741	Not Significant	KLHL17	BalivPapua
CD4+ T	-0.140976	4.43105	-1.64948	0.100668	0.281135	-4.84613	Not Significant	AK2	BalivPapua
CD4+ T	0.423472	6.00377	1.64944	0.100676	0.281135	-5.17074	Not Significant	PASK	BalivPapua
CD4+ T	0.168593	5.19378	1.64943	0.100678	0.281135	-5.04293	Not Significant	YEATS4	BalivPapua
CD4+ T	0.118742	5.28568	1.64873	0.10082	0.28133	-5.04399	Not Significant	ZNF160	BalivPapua
CD4+ T	0.19729	3.58744	1.64869	0.10083	0.28133	-4.6576	Not Significant	ZNF318	BalivPapua
CD4+ T	-0.29187	4.65692	-1.64849	0.10087	0.28133	-4.91809	Not Significant	PLCB1	BalivPapua
CD4+ T	0.102054	5.88537	1.64849	0.100871	0.28133	-5.16642	Not Significant	PRRC2A	BalivPapua
CD4+ T	0.152022	8.75274	1.64842	0.100886	0.28133	-5.45183	Not Significant	YPEL5	BalivPapua
CD4+ T	0.452138	0.521837	1.64798	0.100975	0.281503	-4.24137	Not Significant	GSN	BalivPapua
CD4+ T	-0.144272	4.67576	-1.64723	0.101129	0.281855	-4.9135	Not Significant	TP53I13	BalivPapua
CD4+ T	-0.156204	3.87051	-1.64679	0.10122	0.281895	-4.71661	Not Significant	TRMT2A	BalivPapua
CD4+ T	-0.133746	5.78244	-1.64675	0.101228	0.281895	-5.15107	Not Significant	TMEM41B	BalivPapua
CD4+ T	-0.117018	4.83955	-1.64674	0.101231	0.281895	-4.9635	Not Significant	SART3	BalivPapua
CD4+ T	0.30716	3.67734	1.64663	0.101254	0.281895	-4.66845	Not Significant	DHRS4L2	BalivPapua
CD4+ T	-0.130198	4.62469	-1.64577	0.10143	0.28231	-4.8968	Not Significant	DMAP1	BalivPapua
CD4+ T	-0.119553	6.0494	-1.64414	0.101767	0.283171	-5.20285	Not Significant	NFATC1	BalivPapua
CD4+ T	0.152511	4.3985	1.64285	0.102033	0.283764	-4.85211	Not Significant	NTAN1	BalivPapua
CD4+ T	0.0714641	6.50694	1.6426	0.102086	0.283764	-5.27181	Not Significant	UBE2L3	BalivPapua
CD4+ T	-0.193327	3.52242	-1.64242	0.102123	0.283764	-4.65297	Not Significant	CTSD	BalivPapua
CD4+ T	-0.0958073	5.55749	-1.64241	0.102125	0.283764	-5.11164	Not Significant	SF3A3	BalivPapua
CD4+ T	0.409482	1.78974	1.64238	0.102131	0.283764	-4.32511	Not Significant	USP49	BalivPapua
CD4+ T	0.139628	3.99792	1.6423	0.102147	0.283764	-4.75782	Not Significant	MRPL24	BalivPapua
CD4+ T	0.0891633	6.01235	1.64201	0.102208	0.283856	-5.20192	Not Significant	DNAJC3	BalivPapua
CD4+ T	-0.0677277	6.51299	-1.64134	0.102348	0.284141	-5.2782	Not Significant	SAP30BP	BalivPapua
CD4+ T	-0.339569	2.15281	-1.64112	0.102392	0.284141	-4.36819	Not Significant	SLC19A1	BalivPapua
CD4+ T	-0.113911	6.23268	-1.64111	0.102394	0.284141	-5.24265	Not Significant	PPP2R2D	BalivPapua
CD4+ T	0.172439	4.09283	1.64087	0.102444	0.284202	-4.77422	Not Significant	QRSL1	BalivPapua
CD4+ T	-0.121194	5.43707	-1.64058	0.102505	0.284294	-5.10547	Not Significant	TWISTNB	BalivPapua
CD4+ T	0.429626	0.957028	1.64042	0.102539	0.28431	-4.26046	Not Significant	KPTN	BalivPapua
CD4+ T	-0.13653	4.5369	-1.63985	0.102657	0.284563	-4.88892	Not Significant	XIAP	BalivPapua
CD4+ T	0.143426	4.32209	1.63926	0.10278	0.284812	-4.84073	Not Significant	VPS16	BalivPapua
CD4+ T	0.241937	2.41909	1.63915	0.102803	0.284812	-4.42134	Not Significant	MCM4	BalivPapua
CD4+ T	0.158799	4.04748	1.63896	0.102842	0.284843	-4.76881	Not Significant	SLC30A6	BalivPapua
CD4+ T	0.381997	1.94622	1.63857	0.102925	0.284994	-4.35745	Not Significant	AC068896.1	BalivPapua
CD4+ T	0.0984346	5.94397	1.63843	0.102953	0.284996	-5.19041	Not Significant	CCNG1	BalivPapua
CD4+ T	-0.264799	2.46381	-1.63779	0.103087	0.28529	-4.48778	Not Significant	IRGQ	BalivPapua
CD4+ T	-0.211066	3.02703	-1.63752	0.103142	0.285313	-4.52893	Not Significant	MCEE	BalivPapua
CD4+ T	-0.155256	4.23373	-1.63745	0.103158	0.285313	-4.82535	Not Significant	ARAP1	BalivPapua
CD4+ T	0.126185	4.60894	1.63701	0.10325	0.285313	-4.91989	Not Significant	ZNF236	BalivPapua
CD4+ T	0.149553	4.42609	1.63693	0.103266	0.285313	-4.86059	Not Significant	AL450998.2	BalivPapua
CD4+ T	-0.0974398	6.23228	-1.63692	0.103268	0.285313	-5.24064	Not Significant	GTF2A2	BalivPapua
CD4+ T	0.114799	4.75113	1.63683	0.103287	0.285313	-4.95007	Not Significant	EZH1	BalivPapua
CD4+ T	0.119463	4.98475	1.63681	0.103291	0.285313	-5.00034	Not Significant	TMEM222	BalivPapua
CD4+ T	0.187513	3.96955	1.63651	0.103353	0.285408	-4.75085	Not Significant	ZNF737	BalivPapua
CD4+ T	-0.064943	7.55362	-1.6362	0.10342	0.285515	-5.40042	Not Significant	RBM8A	BalivPapua
CD4+ T	-0.190924	3.47172	-1.63511	0.103647	0.286005	-4.62784	Not Significant	LYRM9	BalivPapua
CD4+ T	0.103329	6.05157	1.63508	0.103653	0.286005	-5.21535	Not Significant	TMX4	BalivPapua
CD4+ T	0.0810482	5.90226	1.63451	0.103774	0.286239	-5.19101	Not Significant	ARMC8	BalivPapua
CD4+ T	0.439409	0.968071	1.63437	0.103802	0.286239	-4.26759	Not Significant	ZC3H10	BalivPapua
CD4+ T	-0.135058	4.60211	-1.63428	0.103822	0.286239	-4.92367	Not Significant	CSAD	BalivPapua
CD4+ T	0.134768	4.66281	1.63373	0.103938	0.286482	-4.93518	Not Significant	DSTYK	BalivPapua
CD4+ T	-0.121939	4.85383	-1.63342	0.104004	0.286584	-4.97533	Not Significant	KIAA0355	BalivPapua
CD4+ T	-0.339952	1.7665	-1.63277	0.104139	0.28688	-4.33554	Not Significant	CTBP1-AS	BalivPapua
CD4+ T	0.184436	3.33317	1.6326	0.104176	0.286905	-4.60967	Not Significant	TOP3B	BalivPapua
CD4+ T	0.159078	4.08673	1.63216	0.104269	0.287082	-4.79707	Not Significant	AC074032.1	BalivPapua
CD4+ T	0.233146	2.81103	1.63134	0.10444	0.28745	-4.49823	Not Significant	ZNF367	BalivPapua
CD4+ T	-0.224545	2.75036	-1.63126	0.104458	0.28745	-4.49591	Not Significant	PARL	BalivPapua
CD4+ T	0.07121	8.24138	1.63085	0.104545	0.28751	-5.45605	Not Significant	PRKCH	BalivPapua
CD4+ T	-0.239209	2.91297	-1.63082	0.104551	0.28751	-4.51948	Not Significant	MSANTD3	BalivPapua
CD4+ T	0.103855	6.24546	1.63045	0.10463	0.28751	-5.2538	Not Significant	NIN	BalivPapua
CD4+ T	-0.280614	2.81348	-1.63044	0.104631	0.28751	-4.49308	Not Significant	AKIP1	BalivPapua
CD4+ T	-0.18418	3.66727	-1.63039	0.104642	0.28751	-4.69998	Not Significant	ANAPC2	BalivPapua
CD4+ T	0.171788	4.06137	1.63036	0.104649	0.28751	-4.79774	Not Significant	SYNE3	BalivPapua
CD4+ T	-0.0822688	6.42499	-1.62963	0.104802	0.287841	-5.28557	Not Significant	UBR4	BalivPapua
CD4+ T	-0.38144	1.48772	-1.62952	0.104826	0.287841	-4.30662	Not Significant	DENND6B	BalivPapua
CD4+ T	0.0791867	6.24523	1.62917	0.104899	0.287965	-5.24847	Not Significant	G3BP1	BalivPapua
CD4+ T	0.137313	4.3771	1.62896	0.104945	0.288015	-4.86867	Not Significant	MTO1	BalivPapua
CD4+ T	0.151374	4.30141	1.62864	0.105012	0.28812	-4.85453	Not Significant	SCAI	BalivPapua
CD4+ T	-0.107236	5.11538	-1.62795	0.105159	0.288445	-5.04714	Not Significant	ANGEL2	BalivPapua
CD4+ T	0.486607	1.38587	1.62746	0.105262	0.288652	-4.30167	Not Significant	LEKR1	BalivPapua
CD4+ T	0.0708245	7.94909	1.62682	0.105398	0.288946	-5.44109	Not Significant	CALM2	BalivPapua
CD4+ T	-0.11778	5.05561	-1.62654	0.105458	0.289035	-5.04018	Not Significant	SPNS1	BalivPapua
CD4+ T	-0.0865336	6.55053	-1.62635	0.105499	0.289069	-5.30588	Not Significant	TTC19	BalivPapua
CD4+ T	0.161296	5.22917	1.62588	0.105599	0.28921	-5.10788	Not Significant	RPL36A-HNRNPH2	BalivPapua
CD4+ T	0.276318	2.39069	1.62577	0.105622	0.28921	-4.42755	Not Significant	NNT-AS1	BalivPapua
CD4+ T	-0.312113	4.38234	-1.62556	0.105668	0.28921	-4.89234	Not Significant	ABCA1	BalivPapua
CD4+ T	0.244402	3.84374	1.62536	0.105708	0.28921	-4.7915	Not Significant	AP000311.1	BalivPapua
CD4+ T	-0.165251	3.99091	-1.62531	0.10572	0.28921	-4.78048	Not Significant	C19orf12	BalivPapua
CD4+ T	-0.0710892	8.10317	-1.62531	0.10572	0.28921	-5.45501	Not Significant	UXT	BalivPapua
CD4+ T	-0.0909296	5.92516	-1.62484	0.10582	0.289332	-5.21384	Not Significant	ALKBH5	BalivPapua
CD4+ T	-0.111208	7.75704	-1.62473	0.105844	0.289332	-5.43274	Not Significant	NDUFS5	BalivPapua
CD4+ T	-0.169139	4.55201	-1.6247	0.10585	0.289332	-4.91823	Not Significant	MPHOSPH6	BalivPapua
CD4+ T	-0.104075	5.44079	-1.6245	0.105893	0.289372	-5.11367	Not Significant	CIAO1	BalivPapua
CD4+ T	-0.0793791	6.22536	-1.62379	0.106043	0.289678	-5.26198	Not Significant	GOLPH3	BalivPapua
CD4+ T	0.325184	1.89177	1.62371	0.106061	0.289678	-4.38058	Not Significant	AC108488.2	BalivPapua
CD4+ T	-0.133716	5.04876	-1.62327	0.106155	0.289791	-5.05033	Not Significant	PDZD8	BalivPapua
CD4+ T	-0.0834789	6.07948	-1.62325	0.106159	0.289791	-5.24156	Not Significant	EMC6	BalivPapua
CD4+ T	0.0602871	8.4249	1.62266	0.106286	0.290059	-5.47878	Not Significant	GMFG	BalivPapua
CD4+ T	-0.157966	4.30855	-1.6225	0.106319	0.290073	-4.88957	Not Significant	PPRC1	BalivPapua
CD4+ T	-0.178426	3.38525	-1.62233	0.106356	0.290096	-4.6374	Not Significant	SLC2A11	BalivPapua
CD4+ T	0.190508	3.30111	1.62216	0.106393	0.29012	-4.62277	Not Significant	RBFA	BalivPapua
CD4+ T	0.321744	2.57183	1.62141	0.106555	0.290483	-4.48063	Not Significant	PLA2G16	BalivPapua
CD4+ T	-0.110112	5.25708	-1.6207	0.106706	0.290818	-5.08852	Not Significant	HDGF	BalivPapua
CD4+ T	-0.0922415	8.13435	-1.62023	0.106806	0.291013	-5.46791	Not Significant	HSPA5	BalivPapua
CD4+ T	0.135695	4.47013	1.62	0.106857	0.291075	-4.91329	Not Significant	NDUFAF5	BalivPapua
CD4+ T	0.10819	5.29658	1.61967	0.106928	0.291159	-5.10258	Not Significant	BCL10	BalivPapua
CD4+ T	0.122885	5.01949	1.61943	0.106978	0.291159	-5.03897	Not Significant	APC	BalivPapua
CD4+ T	0.121302	5.36388	1.61941	0.106983	0.291159	-5.11086	Not Significant	CCDC28A	BalivPapua
CD4+ T	-0.180755	3.69175	-1.61932	0.107002	0.291159	-4.71525	Not Significant	AL365361.1	BalivPapua
CD4+ T	-0.144069	4.90882	-1.61887	0.107099	0.291345	-5.0086	Not Significant	MAP2K5	BalivPapua
CD4+ T	0.119429	4.95905	1.61854	0.107171	0.291464	-5.01829	Not Significant	TMEM106B	BalivPapua
CD4+ T	-0.124223	4.90328	-1.61836	0.107209	0.291489	-5.01774	Not Significant	BTBD7	BalivPapua
CD4+ T	0.611808	2.4197	1.61797	0.107295	0.291644	-4.44466	Not Significant	IFIT3	BalivPapua
CD4+ T	0.142953	4.42328	1.61747	0.107403	0.29186	-4.89867	Not Significant	ZNF143	BalivPapua
CD4+ T	-0.132037	7.66279	-1.61708	0.107486	0.292008	-5.43919	Not Significant	TUBA1B	BalivPapua
CD4+ T	0.0660003	6.62802	1.61633	0.107648	0.292371	-5.33069	Not Significant	PPM1B	BalivPapua
CD4+ T	-0.121007	4.86029	-1.616	0.107719	0.292486	-5.01004	Not Significant	PMPCA	BalivPapua
CD4+ T	0.1842	3.55921	1.61533	0.107865	0.292806	-4.68793	Not Significant	PEX11B	BalivPapua
CD4+ T	-0.131428	4.65435	-1.61501	0.107933	0.292912	-4.96382	Not Significant	MXD1	BalivPapua
CD4+ T	-0.0976392	5.78882	-1.61471	0.108	0.293015	-5.20692	Not Significant	PRELID3B	BalivPapua
CD4+ T	0.0957092	6.98439	1.61441	0.108064	0.293112	-5.37431	Not Significant	CALM3	BalivPapua
CD4+ T	-0.0684369	8.98429	-1.61416	0.108117	0.293178	-5.52023	Not Significant	HMGB1	BalivPapua
CD4+ T	0.0710806	6.33478	1.61336	0.108292	0.293516	-5.29152	Not Significant	PSMF1	BalivPapua
CD4+ T	-0.108796	4.99807	-1.61326	0.108314	0.293516	-5.03854	Not Significant	CENPT	BalivPapua
CD4+ T	0.0932447	5.5943	1.6132	0.108328	0.293516	-5.16718	Not Significant	ZFX	BalivPapua
CD4+ T	-0.0971697	6.19311	-1.6122	0.108545	0.294025	-5.26963	Not Significant	DGKZ	BalivPapua
CD4+ T	-0.157785	4.28678	-1.61204	0.108579	0.29404	-4.87782	Not Significant	PTPMT1	BalivPapua
CD4+ T	0.06099	7.11646	1.61123	0.108755	0.294439	-5.39678	Not Significant	CSNK1A1	BalivPapua
CD4+ T	-0.0849292	6.46006	-1.61106	0.108793	0.294458	-5.3208	Not Significant	HUWE1	BalivPapua
CD4+ T	0.088683	6.08689	1.61094	0.10882	0.294458	-5.25899	Not Significant	KPNA4	BalivPapua
CD4+ T	-0.186695	3.63467	-1.6108	0.108849	0.294459	-4.72796	Not Significant	KANTR	BalivPapua
CD4+ T	0.225245	2.92426	1.61049	0.108917	0.294565	-4.55797	Not Significant	DENND6A-AS1	BalivPapua
CD4+ T	0.120465	4.76409	1.61017	0.108987	0.294678	-4.98915	Not Significant	VPS26C	BalivPapua
CD4+ T	0.365791	1.67408	1.60963	0.109104	0.294902	-4.34919	Not Significant	AC132192.2	BalivPapua
CD4+ T	0.11052	5.55895	1.60941	0.109153	0.294902	-5.17459	Not Significant	CSNK1G3	BalivPapua
CD4+ T	-0.0898579	6.88392	-1.60939	0.109157	0.294902	-5.3723	Not Significant	BPTF	BalivPapua
CD4+ T	0.101105	5.83196	1.60803	0.109455	0.295631	-5.22079	Not Significant	ANAPC11	BalivPapua
CD4+ T	0.0944338	5.74439	1.60716	0.109646	0.296005	-5.20785	Not Significant	AMBRA1	BalivPapua
CD4+ T	0.0913137	8.65558	1.60713	0.109652	0.296005	-5.51236	Not Significant	TCF7	BalivPapua
CD4+ T	-0.171859	3.76105	-1.60688	0.109707	0.296075	-4.75577	Not Significant	METTL3	BalivPapua
CD4+ T	0.130153	5.01691	1.60623	0.109849	0.296381	-5.06247	Not Significant	GMEB2	BalivPapua
CD4+ T	-0.229591	4.25187	-1.60572	0.109962	0.296568	-4.86651	Not Significant	TSPAN32	BalivPapua
CD4+ T	-0.108536	5.02774	-1.60565	0.109976	0.296568	-5.06009	Not Significant	CYB5R4	BalivPapua
CD4+ T	-0.0837186	8.00652	-1.60473	0.110179	0.296884	-5.48301	Not Significant	SRSF3	BalivPapua
CD4+ T	0.109912	4.95031	1.60473	0.110179	0.296884	-5.03906	Not Significant	GTF3C5	BalivPapua
CD4+ T	0.0892517	5.85456	1.60473	0.110181	0.296884	-5.22735	Not Significant	FGFR1OP2	BalivPapua
CD4+ T	0.15613	4.50471	1.60455	0.11022	0.296911	-4.93984	Not Significant	PBX2	BalivPapua
CD4+ T	-0.0878007	12.714	-1.60442	0.110249	0.296911	-5.70957	Not Significant	RPL37	BalivPapua
CD4+ T	0.107532	5.46666	1.60337	0.110479	0.297399	-5.16088	Not Significant	HUS1	BalivPapua
CD4+ T	-0.176085	3.67025	-1.60333	0.110488	0.297399	-4.73061	Not Significant	MRGBP	BalivPapua
CD4+ T	0.27353	2.34077	1.60161	0.110869	0.298344	-4.46068	Not Significant	BAIAP2	BalivPapua
CD4+ T	-0.0780232	6.83441	-1.60125	0.110948	0.298479	-5.38156	Not Significant	HERPUD2	BalivPapua
CD4+ T	0.0843127	6.83586	1.601	0.111003	0.298514	-5.38235	Not Significant	USP47	BalivPapua
CD4+ T	-0.180886	3.35878	-1.60086	0.111035	0.298514	-4.66291	Not Significant	AC139530.1	BalivPapua
CD4+ T	-0.239908	2.36507	-1.60078	0.111053	0.298514	-4.46822	Not Significant	BCKDK	BalivPapua
CD4+ T	0.0943344	6.65595	1.60067	0.111078	0.298514	-5.35547	Not Significant	EIF2A	BalivPapua
CD4+ T	0.275267	2.13835	1.60041	0.111134	0.298588	-4.41999	Not Significant	CHEK1	BalivPapua
CD4+ T	-0.310865	2.24109	-1.60026	0.111169	0.298602	-4.46022	Not Significant	HS6ST1	BalivPapua
CD4+ T	-0.179255	3.37105	-1.59934	0.111372	0.29907	-4.67126	Not Significant	MMAB	BalivPapua
CD4+ T	-0.137615	4.75623	-1.59844	0.111572	0.299527	-5.01131	Not Significant	MAD2L2	BalivPapua
CD4+ T	-0.127602	5.14974	-1.59828	0.111607	0.299543	-5.10789	Not Significant	GLTP	BalivPapua
CD4+ T	-0.0845239	6.63518	-1.59814	0.111638	0.299549	-5.36024	Not Significant	PPP4R3B	BalivPapua
CD4+ T	0.203932	5.3128	1.59778	0.111719	0.299682	-5.12858	Not Significant	HLA-DPA1	BalivPapua
CD4+ T	0.159911	4.45359	1.59766	0.111747	0.299682	-4.93828	Not Significant	TPD52	BalivPapua
CD4+ T	0.165339	4.06566	1.59707	0.111878	0.299717	-4.84494	Not Significant	SLC2A1	BalivPapua
CD4+ T	-0.286176	2.83918	-1.59698	0.111898	0.299717	-4.5774	Not Significant	AC015982.1	BalivPapua
CD4+ T	-0.0763274	7.47795	-1.59697	0.1119	0.299717	-5.45405	Not Significant	NDUFB11	BalivPapua
CD4+ T	-0.1081	5.03046	-1.59695	0.111905	0.299717	-5.08275	Not Significant	NISCH	BalivPapua
CD4+ T	0.102417	8.13588	1.59694	0.111906	0.299717	-5.50439	Not Significant	PSME1	BalivPapua
CD4+ T	0.268039	6.10368	1.59647	0.112012	0.299921	-5.28238	Not Significant	STAT1	BalivPapua
CD4+ T	-0.265211	5.90721	-1.59614	0.112085	0.300039	-5.25473	Not Significant	PRDM1	BalivPapua
CD4+ T	-0.146001	6.29234	-1.59534	0.112265	0.300372	-5.30552	Not Significant	TXK	BalivPapua
CD4+ T	0.124272	4.91458	1.59528	0.112277	0.300372	-5.0504	Not Significant	BROX	BalivPapua
CD4+ T	-0.14245	5.14046	-1.59516	0.112304	0.300372	-5.09649	Not Significant	SFT2D1	BalivPapua
CD4+ T	-0.264848	2.4172	-1.595	0.11234	0.300372	-4.49379	Not Significant	LRRC42	BalivPapua
CD4+ T	-0.131035	4.54898	-1.59493	0.112357	0.300372	-4.96173	Not Significant	MAN1B1	BalivPapua
CD4+ T	-0.12981	4.72189	-1.59458	0.112433	0.300497	-4.99741	Not Significant	CUTC	BalivPapua
CD4+ T	-0.136856	4.16297	-1.59436	0.112483	0.300497	-4.87256	Not Significant	GCFC2	BalivPapua
CD4+ T	-0.291386	2.73681	-1.59432	0.112492	0.300497	-4.55049	Not Significant	DOCK3	BalivPapua
CD4+ T	0.171615	3.81285	1.59415	0.11253	0.300522	-4.77771	Not Significant	RNF185	BalivPapua
CD4+ T	-0.155193	4.18879	-1.59372	0.112627	0.300702	-4.88048	Not Significant	NCLN	BalivPapua
CD4+ T	-0.104505	5.30428	-1.59332	0.112717	0.300741	-5.13678	Not Significant	GIGYF2	BalivPapua
CD4+ T	0.1765	3.84737	1.59322	0.11274	0.300741	-4.79458	Not Significant	CGAS	BalivPapua
CD4+ T	-0.121197	5.08308	-1.5932	0.112744	0.300741	-5.10177	Not Significant	TOPORS	BalivPapua
CD4+ T	-0.0750874	6.87003	-1.59303	0.112782	0.300741	-5.39535	Not Significant	PARK7	BalivPapua
CD4+ T	-0.097817	6.0818	-1.59298	0.112793	0.300741	-5.29123	Not Significant	ORAI1	BalivPapua
CD4+ T	0.129803	4.55223	1.59287	0.112818	0.300741	-4.97139	Not Significant	GPN1	BalivPapua
CD4+ T	-0.121889	4.73418	-1.59226	0.112955	0.301027	-5.01409	Not Significant	CXXC1	BalivPapua
CD4+ T	0.152057	4.58381	1.59202	0.113007	0.301088	-4.9734	Not Significant	ENO2	BalivPapua
CD4+ T	-0.115229	5.21295	-1.59125	0.11318	0.301471	-5.13039	Not Significant	MMGT1	BalivPapua
CD4+ T	0.140778	4.34597	1.59106	0.113225	0.301511	-4.93218	Not Significant	MNT	BalivPapua
CD4+ T	-0.161078	4.03858	-1.59075	0.113295	0.301618	-4.84275	Not Significant	ABL2	BalivPapua
CD4+ T	-0.150372	3.90521	-1.59047	0.113358	0.301708	-4.80688	Not Significant	C12orf45	BalivPapua
CD4+ T	0.587473	3.25518	1.58995	0.113474	0.301939	-4.6611	Not Significant	IFIT2	BalivPapua
CD4+ T	0.113415	5.24625	1.58887	0.113718	0.302508	-5.12578	Not Significant	SHKBP1	BalivPapua
CD4+ T	-0.169384	4.44019	-1.58829	0.11385	0.302781	-4.94703	Not Significant	TUBGCP5	BalivPapua
CD4+ T	-0.259637	2.30789	-1.58737	0.114056	0.303251	-4.46279	Not Significant	MPV17L2	BalivPapua
CD4+ T	-0.078311	6.84836	-1.58698	0.114147	0.303412	-5.39816	Not Significant	DGKA	BalivPapua
CD4+ T	0.101618	5.39959	1.58608	0.114351	0.303875	-5.17159	Not Significant	BTBD10	BalivPapua
CD4+ T	-0.247541	2.35023	-1.58548	0.114487	0.304091	-4.48254	Not Significant	CA11	BalivPapua
CD4+ T	0.0958485	7.7995	1.58546	0.114492	0.304091	-5.49177	Not Significant	RIPOR2	BalivPapua
CD4+ T	0.157808	6.86524	1.58474	0.114654	0.304442	-5.40498	Not Significant	GATA3	BalivPapua
CD4+ T	0.355423	2.0049	1.58445	0.114721	0.304542	-4.41205	Not Significant	FBXO6	BalivPapua
CD4+ T	0.279051	2.39261	1.58385	0.114856	0.304782	-4.47801	Not Significant	IRAK1BP1	BalivPapua
CD4+ T	-0.371311	5.00618	-1.58379	0.114871	0.304782	-5.08986	Not Significant	XRRA1	BalivPapua
CD4+ T	-0.357464	1.10426	-1.5824	0.115187	0.305542	-4.33401	Not Significant	SNX22	BalivPapua
CD4+ T	0.205791	4.06374	1.58199	0.115281	0.305713	-4.86995	Not Significant	CUBN	BalivPapua
CD4+ T	0.108948	4.88411	1.58147	0.1154	0.305948	-5.07475	Not Significant	VAMP3	BalivPapua
CD4+ T	0.299387	2.61897	1.58071	0.115573	0.306326	-4.55028	Not Significant	AL139807.1	BalivPapua
CD4+ T	-0.191383	3.16499	-1.57973	0.115797	0.30684	-4.65569	Not Significant	PPARA	BalivPapua
CD4+ T	-0.0641742	7.0059	-1.5796	0.115827	0.30684	-5.43369	Not Significant	STRAP	BalivPapua
CD4+ T	-0.117021	5.21931	-1.57845	0.116091	0.307421	-5.13362	Not Significant	CARD8	BalivPapua
CD4+ T	0.438339	1.17193	1.57827	0.116133	0.307421	-4.34258	Not Significant	LINC01353	BalivPapua
CD4+ T	-0.275724	2.38243	-1.57826	0.116136	0.307421	-4.49765	Not Significant	ZNF615	BalivPapua
CD4+ T	0.114082	5.70101	1.57768	0.116268	0.30769	-5.24367	Not Significant	SLC20A1	BalivPapua
CD4+ T	-0.148505	4.0827	-1.57744	0.116324	0.307759	-4.87096	Not Significant	RUVBL1	BalivPapua
CD4+ T	-0.124234	9.03388	-1.5773	0.116356	0.307763	-5.58288	Not Significant	SMCHD1	BalivPapua
CD4+ T	0.143161	4.69427	1.5768	0.116471	0.30799	-5.01487	Not Significant	ISCA2	BalivPapua
CD4+ T	0.0876226	5.72612	1.57574	0.116715	0.308553	-5.24474	Not Significant	ZMAT2	BalivPapua
CD4+ T	-0.230838	3.09163	-1.57547	0.116777	0.308563	-4.64589	Not Significant	INTS5	BalivPapua
CD4+ T	0.227688	3.37606	1.57537	0.116801	0.308563	-4.74563	Not Significant	RBAK-RBAKDN	BalivPapua
CD4+ T	-0.203642	3.46301	-1.57533	0.116809	0.308563	-4.73321	Not Significant	B3GALT6	BalivPapua
CD4+ T	-0.11913	6.52052	-1.5744	0.117025	0.308981	-5.38126	Not Significant	NSMCE3	BalivPapua
CD4+ T	0.421157	1.46899	1.5743	0.117047	0.308981	-4.38259	Not Significant	AC079305.1	BalivPapua
CD4+ T	0.149189	4.22109	1.57413	0.117087	0.308981	-4.90208	Not Significant	HTATIP2	BalivPapua
CD4+ T	0.128232	4.93154	1.57412	0.117088	0.308981	-5.08435	Not Significant	ZNF92	BalivPapua
CD4+ T	0.116115	5.05206	1.57342	0.117251	0.309258	-5.11738	Not Significant	PISD	BalivPapua
CD4+ T	-0.188542	4.32405	-1.57341	0.117254	0.309258	-4.9325	Not Significant	HSBP1L1	BalivPapua
CD4+ T	0.0655832	6.63139	1.57282	0.117391	0.30954	-5.39661	Not Significant	ANXA7	BalivPapua
CD4+ T	-0.128481	4.84566	-1.57256	0.117449	0.309568	-5.06421	Not Significant	CDC26	BalivPapua
CD4+ T	0.340213	1.76089	1.57251	0.117462	0.309568	-4.40801	Not Significant	APOBEC3F	BalivPapua
CD4+ T	-0.142875	4.19849	-1.57209	0.117559	0.309664	-4.90441	Not Significant	TRMU	BalivPapua
CD4+ T	0.14902	4.45149	1.57199	0.117582	0.309664	-4.97824	Not Significant	SLC6A6	BalivPapua
CD4+ T	0.159547	4.61344	1.57196	0.117589	0.309664	-5.02036	Not Significant	PHPT1	BalivPapua
CD4+ T	0.0691106	6.77563	1.5713	0.117742	0.309986	-5.4165	Not Significant	ATP5PB	BalivPapua
CD4+ T	0.262312	2.56474	1.57107	0.117796	0.310008	-4.53208	Not Significant	ZNF397	BalivPapua
CD4+ T	0.208454	2.84363	1.57097	0.11782	0.310008	-4.60272	Not Significant	AL160408.2	BalivPapua
CD4+ T	0.131624	4.77081	1.57088	0.117841	0.310008	-5.05618	Not Significant	UCHL3	BalivPapua
CD4+ T	-0.259452	2.81818	-1.57022	0.117993	0.310266	-4.58676	Not Significant	HIST1H3H	BalivPapua
CD4+ T	0.173734	5.14238	1.57019	0.118	0.310266	-5.13036	Not Significant	YPEL2	BalivPapua
CD4+ T	0.0965396	5.82362	1.56934	0.118199	0.310708	-5.27613	Not Significant	CTCF	BalivPapua
CD4+ T	0.144495	3.79102	1.56914	0.118245	0.31075	-4.81564	Not Significant	EMC1	BalivPapua
CD4+ T	-0.0809171	6.31055	-1.56894	0.118291	0.310791	-5.35558	Not Significant	ADSS	BalivPapua
CD4+ T	0.0718221	6.7388	1.56871	0.118345	0.310853	-5.41598	Not Significant	PCNP	BalivPapua
CD4+ T	0.266041	2.80704	1.56853	0.118388	0.310887	-4.59929	Not Significant	RFLNB	BalivPapua
CD4+ T	0.363043	2.05251	1.56836	0.118427	0.310909	-4.45619	Not Significant	RBBP8	BalivPapua
CD4+ T	0.242338	2.45217	1.5679	0.118534	0.311059	-4.51453	Not Significant	PTRH1	BalivPapua
CD4+ T	-0.21415	2.88809	-1.56785	0.118545	0.311059	-4.60783	Not Significant	ZNF25	BalivPapua
CD4+ T	-0.206399	3.77268	-1.56707	0.118727	0.311457	-4.81686	Not Significant	KIF21A	BalivPapua
CD4+ T	-0.173486	5.97905	-1.56656	0.118847	0.311692	-5.30493	Not Significant	SFMBT2	BalivPapua
CD4+ T	0.146705	4.8951	1.56629	0.118909	0.311775	-5.08792	Not Significant	ADA2	BalivPapua
CD4+ T	0.106788	4.89961	1.5653	0.119142	0.312161	-5.09988	Not Significant	PDE12	BalivPapua
CD4+ T	0.103832	5.867	1.56528	0.119146	0.312161	-5.28796	Not Significant	NSMCE2	BalivPapua
CD4+ T	-0.0771607	8.14769	-1.56528	0.119148	0.312161	-5.55162	Not Significant	SLC25A3	BalivPapua
CD4+ T	0.19565	4.26082	1.56514	0.11918	0.312164	-4.94165	Not Significant	NOCT	BalivPapua
CD4+ T	0.0948276	7.66495	1.56489	0.119239	0.312238	-5.52023	Not Significant	NDUFA1	BalivPapua
CD4+ T	0.447963	2.40157	1.5645	0.11933	0.312329	-4.5129	Not Significant	ARL17B	BalivPapua
CD4+ T	-0.121028	5.14577	-1.56448	0.119335	0.312329	-5.14983	Not Significant	DNPEP	BalivPapua
CD4+ T	-0.294594	1.69155	-1.56423	0.119393	0.312402	-4.4146	Not Significant	SRR	BalivPapua
CD4+ T	-0.184639	4.27424	-1.56242	0.119819	0.313415	-4.95427	Not Significant	SNTB1	BalivPapua
CD4+ T	-0.411551	1.43892	-1.56228	0.119853	0.313415	-4.37961	Not Significant	SPAG4	BalivPapua
CD4+ T	-0.189884	3.55573	-1.56218	0.119876	0.313415	-4.7683	Not Significant	FBXL6	BalivPapua
CD4+ T	0.125498	5.03357	1.56206	0.119904	0.313415	-5.13384	Not Significant	WRN	BalivPapua
CD4+ T	-0.240343	3.03362	-1.56193	0.119933	0.313415	-4.64553	Not Significant	UNC93B1	BalivPapua
CD4+ T	-0.156652	3.75029	-1.56145	0.120046	0.31363	-4.81573	Not Significant	CHM	BalivPapua
CD4+ T	0.0753661	6.88957	1.56104	0.120144	0.313805	-5.44661	Not Significant	PRPF8	BalivPapua
CD4+ T	-0.100902	5.22005	-1.56066	0.120234	0.313959	-5.1669	Not Significant	TXNDC12	BalivPapua
CD4+ T	0.0989004	5.21851	1.55961	0.120482	0.314495	-5.16839	Not Significant	ANAPC15	BalivPapua
CD4+ T	-0.241703	2.61659	-1.55952	0.120504	0.314495	-4.56551	Not Significant	MIS18A	BalivPapua
CD4+ T	-0.272379	4.53159	-1.5594	0.120531	0.314495	-5.02357	Not Significant	MYBL1	BalivPapua
CD4+ T	0.211329	2.86058	1.55789	0.120888	0.315346	-4.60111	Not Significant	ZNF790	BalivPapua
CD4+ T	0.177007	3.36701	1.55741	0.121002	0.315539	-4.71914	Not Significant	ZNF845	BalivPapua
CD4+ T	0.0793503	6.80459	1.55732	0.121024	0.315539	-5.4432	Not Significant	CNST	BalivPapua
CD4+ T	0.136672	3.98818	1.55625	0.121278	0.316067	-4.87112	Not Significant	KCTD18	BalivPapua
CD4+ T	0.255922	2.64209	1.55621	0.121289	0.316067	-4.56319	Not Significant	PACRGL	BalivPapua
CD4+ T	-0.105692	5.43668	-1.5555	0.121458	0.316427	-5.21928	Not Significant	SSR1	BalivPapua
CD4+ T	0.135462	4.66954	1.55536	0.12149	0.316431	-5.0391	Not Significant	HDDC2	BalivPapua
CD4+ T	0.0945579	8.54857	1.55498	0.12158	0.316584	-5.59204	Not Significant	ELF1	BalivPapua
CD4+ T	-0.193563	3.4292	-1.55446	0.121705	0.316812	-4.76177	Not Significant	AL591895.1	BalivPapua
CD4+ T	0.347432	1.49101	1.55436	0.121729	0.316812	-4.39457	Not Significant	FANCG	BalivPapua
CD4+ T	-0.0740293	7.4223	-1.55406	0.121799	0.316914	-5.51395	Not Significant	C19orf53	BalivPapua
CD4+ T	-0.349078	2.05035	-1.55352	0.12193	0.317173	-4.49384	Not Significant	ARHGEF18	BalivPapua
CD4+ T	-0.121678	4.56555	-1.5532	0.122005	0.317288	-5.03974	Not Significant	HACD3	BalivPapua
CD4+ T	0.0777736	7.42561	1.55289	0.122079	0.317338	-5.51548	Not Significant	CDC42SE1	BalivPapua
CD4+ T	-0.256314	3.24177	-1.55286	0.122086	0.317338	-4.71278	Not Significant	PLXND1	BalivPapua
CD4+ T	-0.313939	2.13405	-1.5527	0.122125	0.317359	-4.47879	Not Significant	TEC	BalivPapua
CD4+ T	-0.173898	2.929	-1.55222	0.122239	0.317569	-4.63647	Not Significant	MCOLN1	BalivPapua
CD4+ T	0.196445	3.13395	1.5521	0.122269	0.317569	-4.68031	Not Significant	LIAS	BalivPapua
CD4+ T	0.149145	3.93136	1.55176	0.122348	0.317696	-4.86573	Not Significant	POP7	BalivPapua
CD4+ T	0.175273	3.29513	1.55151	0.12241	0.317776	-4.71261	Not Significant	SLC16A1-AS1	BalivPapua
CD4+ T	-0.0760987	9.00341	-1.55131	0.122456	0.317815	-5.61819	Not Significant	RPS17	BalivPapua
CD4+ T	0.131436	4.93531	1.55054	0.122641	0.318099	-5.11346	Not Significant	TTC32	BalivPapua
CD4+ T	0.112678	5.08589	1.55046	0.122661	0.318099	-5.15019	Not Significant	ASCC2	BalivPapua
