## Supplementary table 13 for "Ancestral and environmental diversity shape the immune landscape in Indonesia" (part 3 of 3)

### Sheet: Sheet1 (continued)
cell_type	logFC	AveExpr	t	P.Value	adj.P.Val	B	thold_FDR	gene	group
CD4+ T	0.155094	4.50821	1.55042	0.12267	0.318099	-5.01176	Not Significant	TRAF5	BalivPapua
CD4+ T	0.138249	4.39543	1.55015	0.122736	0.318099	-5.00139	Not Significant	KLHL11	BalivPapua
CD4+ T	-0.139708	5.24092	-1.5501	0.122748	0.318099	-5.19207	Not Significant	PTTG1IP	BalivPapua
CD4+ T	-0.0945783	5.75561	-1.55008	0.122753	0.318099	-5.2881	Not Significant	PDCD6	BalivPapua
CD4+ T	0.166097	4.14222	1.54979	0.122821	0.318196	-4.939	Not Significant	NFYA	BalivPapua
CD4+ T	0.118224	4.82516	1.54928	0.122945	0.318436	-5.09628	Not Significant	ZNF484	BalivPapua
CD4+ T	0.1479	4.03622	1.54901	0.123008	0.318519	-4.90456	Not Significant	NUP35	BalivPapua
CD4+ T	-0.147011	4.10328	-1.54877	0.123068	0.318522	-4.93237	Not Significant	ECHS1	BalivPapua
CD4+ T	-0.0960907	5.97654	-1.54875	0.123072	0.318522	-5.33954	Not Significant	PHF20L1	BalivPapua
CD4+ T	-0.193442	4.2069	-1.54809	0.12323	0.31884	-4.95228	Not Significant	CYB561	BalivPapua
CD4+ T	-0.233372	2.78592	-1.54798	0.123257	0.31884	-4.60219	Not Significant	GLCE	BalivPapua
CD4+ T	0.292175	3.37137	1.5467	0.123566	0.319558	-4.73461	Not Significant	LYN	BalivPapua
CD4+ T	0.0921264	5.76589	1.54653	0.123607	0.319583	-5.29922	Not Significant	RNF181	BalivPapua
CD4+ T	-0.10338	5.29724	-1.54634	0.123652	0.31962	-5.21979	Not Significant	ATP6V0D1	BalivPapua
CD4+ T	0.202668	3.80998	1.54568	0.123812	0.319888	-4.86987	Not Significant	B4GALT5	BalivPapua
CD4+ T	-0.186534	4.41736	-1.54565	0.123818	0.319888	-4.99442	Not Significant	RBM43	BalivPapua
CD4+ T	0.146701	4.11327	1.54538	0.123884	0.319941	-4.93021	Not Significant	AP4B1	BalivPapua
CD4+ T	0.201361	4.69803	1.54521	0.123926	0.319941	-5.06738	Not Significant	BCL2L11	BalivPapua
CD4+ T	0.19176	3.27835	1.54518	0.123933	0.319941	-4.71995	Not Significant	TBC1D7	BalivPapua
CD4+ T	-0.155151	3.7712	-1.54411	0.124192	0.320528	-4.84478	Not Significant	TRIM39	BalivPapua
CD4+ T	-0.101383	5.22593	-1.54385	0.124253	0.320567	-5.20047	Not Significant	NPLOC4	BalivPapua
CD4+ T	0.137427	4.67849	1.54378	0.12427	0.320567	-5.06305	Not Significant	PPP1R21	BalivPapua
CD4+ T	0.130874	4.62898	1.54366	0.124301	0.320567	-5.06666	Not Significant	TRIM37	BalivPapua
CD4+ T	-0.101268	5.10756	-1.54196	0.124712	0.321547	-5.17491	Not Significant	NOC2L	BalivPapua
CD4+ T	-0.13735	6.5147	-1.54166	0.124786	0.321656	-5.42022	Not Significant	PCED1B	BalivPapua
CD4+ T	0.101544	8.64572	1.54088	0.124975	0.322063	-5.61825	Not Significant	S100A10	BalivPapua
CD4+ T	0.15415	4.88355	1.54055	0.125055	0.322186	-5.126	Not Significant	ITGB1BP1	BalivPapua
CD4+ T	-0.38104	1.18326	-1.53963	0.12528	0.322685	-4.38627	Not Significant	ACSF2	BalivPapua
CD4+ T	0.322482	1.79056	1.53929	0.125362	0.322744	-4.4519	Not Significant	WDHD1	BalivPapua
CD4+ T	-0.356555	1.88264	-1.53928	0.125366	0.322744	-4.46628	Not Significant	CDKN2A	BalivPapua
CD4+ T	-0.121928	4.57687	-1.53863	0.125523	0.323067	-5.05735	Not Significant	MRPS9	BalivPapua
CD4+ T	-0.215544	2.98597	-1.53826	0.125615	0.32311	-4.66621	Not Significant	SPAG16	BalivPapua
CD4+ T	0.230794	2.75909	1.53818	0.125633	0.32311	-4.61221	Not Significant	SPATA33	BalivPapua
CD4+ T	-0.141657	4.28486	-1.53818	0.125635	0.32311	-4.99754	Not Significant	OPA3	BalivPapua
CD4+ T	0.156208	3.86049	1.5376	0.125776	0.323393	-4.87012	Not Significant	SPOUT1	BalivPapua
CD4+ T	0.242786	2.9976	1.53609	0.126145	0.324259	-4.66025	Not Significant	ZBTB6	BalivPapua
CD4+ T	-0.0935517	6.33253	-1.53522	0.126359	0.324729	-5.41656	Not Significant	RELA	BalivPapua
CD4+ T	-0.489416	4.1331	-1.53496	0.126424	0.324814	-4.94869	Not Significant	COL18A1	BalivPapua
CD4+ T	-0.204465	2.9514	-1.53379	0.12671	0.325467	-4.67917	Not Significant	PCYT2	BalivPapua
CD4+ T	-0.150539	4.13469	-1.53319	0.126857	0.325559	-4.96218	Not Significant	FAM111A	BalivPapua
CD4+ T	-0.117273	6.08672	-1.53292	0.126925	0.325559	-5.37962	Not Significant	INTS6	BalivPapua
CD4+ T	-0.250865	2.56677	-1.53287	0.126936	0.325559	-4.58989	Not Significant	CPEB3	BalivPapua
CD4+ T	-0.130942	4.4589	-1.53282	0.126949	0.325559	-5.03801	Not Significant	ASXL2	BalivPapua
CD4+ T	-0.0962823	6.52214	-1.53278	0.12696	0.325559	-5.44425	Not Significant	ALG13	BalivPapua
CD4+ T	-0.113859	5.11548	-1.53273	0.126973	0.325559	-5.19271	Not Significant	TMEM18	BalivPapua
CD4+ T	0.194907	3.3114	1.53267	0.126987	0.325559	-4.74564	Not Significant	SPNS3	BalivPapua
CD4+ T	0.0674299	6.81784	1.53261	0.127001	0.325559	-5.48457	Not Significant	SLTM	BalivPapua
CD4+ T	0.0670654	6.97974	1.53219	0.127105	0.325576	-5.50391	Not Significant	SF3B6	BalivPapua
CD4+ T	-0.238439	4.81695	-1.53208	0.127132	0.325576	-5.12305	Not Significant	PIGK	BalivPapua
CD4+ T	0.168816	3.7209	1.53204	0.127142	0.325576	-4.84178	Not Significant	ERP27	BalivPapua
CD4+ T	-0.196956	3.3085	-1.53202	0.127147	0.325576	-4.74863	Not Significant	RIOX2	BalivPapua
CD4+ T	-0.12669	5.58074	-1.53194	0.127167	0.325576	-5.28699	Not Significant	NDRG1	BalivPapua
CD4+ T	0.178747	3.58057	1.53041	0.127545	0.326464	-4.8202	Not Significant	C11orf80	BalivPapua
CD4+ T	-0.133421	4.37907	-1.5297	0.12772	0.326796	-5.01808	Not Significant	MRPS18A	BalivPapua
CD4+ T	0.136964	5.8144	1.52961	0.127741	0.326796	-5.34188	Not Significant	ZC3H12A	BalivPapua
CD4+ T	0.0667409	7.11093	1.52949	0.127771	0.326796	-5.52102	Not Significant	TNRC6A	BalivPapua
CD4+ T	-0.121046	5.19413	-1.52923	0.127835	0.326879	-5.21259	Not Significant	DTNB	BalivPapua
CD4+ T	-0.511031	0.227381	-1.52857	0.128	0.327193	-4.35753	Not Significant	ZSCAN9	BalivPapua
CD4+ T	0.115834	4.92169	1.52848	0.128022	0.327193	-5.14829	Not Significant	CDK9	BalivPapua
CD4+ T	-0.106736	5.58225	-1.5281	0.128117	0.327353	-5.2937	Not Significant	LPIN1	BalivPapua
CD4+ T	0.138185	4.46173	1.52779	0.128194	0.327469	-5.03641	Not Significant	TRIM56	BalivPapua
CD4+ T	-0.168708	3.43099	-1.52732	0.128311	0.327686	-4.78092	Not Significant	TBL3	BalivPapua
CD4+ T	-0.118245	4.6522	-1.52667	0.128471	0.328011	-5.09122	Not Significant	CHD9	BalivPapua
CD4+ T	0.126551	4.6548	1.5264	0.128538	0.32808	-5.08527	Not Significant	ARL6IP6	BalivPapua
CD4+ T	0.196299	3.27139	1.52631	0.128562	0.32808	-4.74892	Not Significant	EFL1	BalivPapua
CD4+ T	-0.206074	3.13731	-1.52596	0.12865	0.328171	-4.71993	Not Significant	PIAS3	BalivPapua
CD4+ T	-0.107014	5.17266	-1.52591	0.128662	0.328171	-5.21231	Not Significant	E2F4	BalivPapua
CD4+ T	-0.367298	4.61213	-1.52557	0.128746	0.328304	-5.0768	Not Significant	SAMD12	BalivPapua
CD4+ T	0.0850379	6.13561	1.52395	0.129149	0.329249	-5.4006	Not Significant	TMOD3	BalivPapua
CD4+ T	0.0961826	5.10088	1.5238	0.129188	0.329266	-5.19946	Not Significant	VCPIP1	BalivPapua
CD4+ T	-0.205776	2.82092	-1.52366	0.129223	0.329273	-4.6663	Not Significant	ZNF692	BalivPapua
CD4+ T	0.107554	6.66567	1.52334	0.129301	0.32937	-5.47925	Not Significant	HIPK1	BalivPapua
CD4+ T	-0.12377	6.54947	-1.52325	0.129325	0.32937	-5.45339	Not Significant	CSGALNACT1	BalivPapua
CD4+ T	-0.151405	4.95407	-1.52298	0.129392	0.329458	-5.16897	Not Significant	MRPL1	BalivPapua
CD4+ T	0.0750038	5.64153	1.52279	0.129441	0.3295	-5.31031	Not Significant	PDCD2	BalivPapua
CD4+ T	-0.280799	3.15509	-1.52175	0.1297	0.329861	-4.77149	Not Significant	PHLDB2	BalivPapua
CD4+ T	0.136139	4.42702	1.52175	0.129701	0.329861	-5.02992	Not Significant	MRPL58	BalivPapua
CD4+ T	-0.19455	3.24129	-1.52169	0.129716	0.329861	-4.74953	Not Significant	CCDC134	BalivPapua
CD4+ T	0.0699203	6.9466	1.52158	0.129743	0.329861	-5.51292	Not Significant	PSAP	BalivPapua
CD4+ T	-0.126544	4.48092	-1.52148	0.129768	0.329861	-5.05362	Not Significant	ZC3H14	BalivPapua
CD4+ T	0.417015	2.49186	1.52145	0.129776	0.329861	-4.62003	Not Significant	CISH	BalivPapua
CD4+ T	-0.241293	2.46873	-1.52044	0.130028	0.330401	-4.58659	Not Significant	CDH23	BalivPapua
CD4+ T	0.213248	3.04601	1.52034	0.130053	0.330401	-4.71353	Not Significant	ATP6V1E2	BalivPapua
CD4+ T	0.0673719	6.9723	1.51913	0.130357	0.33096	-5.5224	Not Significant	PPP1R12A	BalivPapua
CD4+ T	0.0862213	6.60203	1.51908	0.13037	0.33096	-5.47368	Not Significant	SLC44A2	BalivPapua
CD4+ T	-0.0968947	5.41522	-1.51896	0.1304	0.33096	-5.27592	Not Significant	MTF2	BalivPapua
CD4+ T	0.288106	2.19315	1.51889	0.130417	0.33096	-4.53334	Not Significant	GTF2H4	BalivPapua
CD4+ T	0.186868	5.64735	1.51882	0.130435	0.33096	-5.32878	Not Significant	FAS	BalivPapua
CD4+ T	0.213382	2.92093	1.51816	0.130602	0.331302	-4.68757	Not Significant	ADAM15	BalivPapua
CD4+ T	0.0622623	7.51605	1.51741	0.130792	0.331652	-5.57737	Not Significant	HMGN1	BalivPapua
CD4+ T	0.106443	5.55467	1.51726	0.130828	0.331652	-5.30555	Not Significant	DENND1B	BalivPapua
CD4+ T	-0.113273	4.7967	-1.51715	0.130857	0.331652	-5.13942	Not Significant	GRIPAP1	BalivPapua
CD4+ T	0.0928564	5.53201	1.51703	0.130886	0.331652	-5.30362	Not Significant	MED27	BalivPapua
CD4+ T	-0.131773	4.46781	-1.51697	0.130903	0.331652	-5.05314	Not Significant	PMM1	BalivPapua
CD4+ T	-0.156266	3.82818	-1.51675	0.130957	0.331709	-4.89518	Not Significant	PCCA	BalivPapua
CD4+ T	0.12056	5.215	1.51587	0.13118	0.332191	-5.22976	Not Significant	BANF1	BalivPapua
CD4+ T	-0.239496	5.52628	-1.51554	0.131263	0.332318	-5.30741	Not Significant	TEX14	BalivPapua
CD4+ T	0.159674	3.7298	1.51432	0.131572	0.33291	-4.8835	Not Significant	CSTF2	BalivPapua
CD4+ T	-0.311072	2.13841	-1.5143	0.131577	0.33291	-4.53494	Not Significant	GPR180	BalivPapua
CD4+ T	-0.327215	1.78643	-1.51423	0.131594	0.33291	-4.49189	Not Significant	EIF3C	BalivPapua
CD4+ T	0.368934	0.984389	1.51393	0.13167	0.332996	-4.40277	Not Significant	C20orf96	BalivPapua
CD4+ T	0.0483371	9.80823	1.5138	0.131704	0.332996	-5.70818	Not Significant	NPM1	BalivPapua
CD4+ T	-0.124774	4.49932	-1.51348	0.131784	0.332996	-5.0635	Not Significant	EBAG9	BalivPapua
CD4+ T	0.338724	1.77425	1.51343	0.131798	0.332996	-4.47416	Not Significant	IFT22	BalivPapua
CD4+ T	0.144444	3.95809	1.5134	0.131805	0.332996	-4.93221	Not Significant	THOC5	BalivPapua
CD4+ T	0.473834	1.36295	1.51328	0.131836	0.332996	-4.44075	Not Significant	MIR646HG	BalivPapua
CD4+ T	0.230666	2.66931	1.5132	0.131857	0.332996	-4.6323	Not Significant	TAF4	BalivPapua
CD4+ T	-0.178253	3.89421	-1.51286	0.131942	0.33313	-4.91208	Not Significant	RECK	BalivPapua
CD4+ T	0.323167	2.85229	1.51249	0.132036	0.333218	-4.67704	Not Significant	CD38	BalivPapua
CD4+ T	-0.107446	5.10675	-1.51247	0.132042	0.333218	-5.22337	Not Significant	ZCCHC10	BalivPapua
CD4+ T	0.0714092	8.54482	1.51185	0.1322	0.333535	-5.65594	Not Significant	CD48	BalivPapua
CD4+ T	0.0677297	6.4238	1.51161	0.132262	0.333607	-5.46027	Not Significant	YY1	BalivPapua
CD4+ T	0.0856732	8.55966	1.51102	0.132411	0.333781	-5.65462	Not Significant	MYL12A	BalivPapua
CD4+ T	-0.0966094	6.03622	-1.51098	0.13242	0.333781	-5.40208	Not Significant	CCNT1	BalivPapua
CD4+ T	0.07575	5.85709	1.51095	0.132428	0.333781	-5.37175	Not Significant	LATS1	BalivPapua
CD4+ T	-0.642557	1.27324	-1.51055	0.13253	0.333954	-4.45118	Not Significant	CARD9	BalivPapua
CD4+ T	-0.123302	4.9847	-1.51022	0.132614	0.334058	-5.18776	Not Significant	GMCL1	BalivPapua
CD4+ T	-0.118606	7.98386	-1.51013	0.132637	0.334058	-5.62485	Not Significant	STAT3	BalivPapua
CD4+ T	-0.179345	3.6098	-1.50981	0.132718	0.334182	-4.85268	Not Significant	BDH1	BalivPapua
CD4+ T	-0.0692718	6.9398	-1.50959	0.132775	0.334214	-5.53349	Not Significant	ATP9B	BalivPapua
CD4+ T	0.277043	2.56354	1.50951	0.132796	0.334214	-4.60282	Not Significant	EMILIN2	BalivPapua
CD4+ T	0.213521	3.57871	1.50887	0.13296	0.334543	-4.8401	Not Significant	SH3D19	BalivPapua
CD4+ T	-0.0681507	8.13171	-1.50864	0.133019	0.334609	-5.63753	Not Significant	ANKRD44	BalivPapua
CD4+ T	-0.225941	2.2804	-1.5082	0.13313	0.334807	-4.56525	Not Significant	PTCD1	BalivPapua
CD4+ T	0.093469	5.20987	1.50763	0.133276	0.335091	-5.24388	Not Significant	PPIP5K2	BalivPapua
CD4+ T	-0.311181	1.57869	-1.50684	0.133477	0.335514	-4.467	Not Significant	LYL1	BalivPapua
CD4+ T	0.223692	3.17745	1.50665	0.133527	0.335531	-4.75821	Not Significant	HIST1H2BK	BalivPapua
CD4+ T	-0.235922	2.94336	-1.5065	0.133565	0.335531	-4.70811	Not Significant	ARL13B	BalivPapua
CD4+ T	0.10347	4.80251	1.50644	0.133582	0.335531	-5.15693	Not Significant	RMC1	BalivPapua
CD4+ T	0.182978	4.34331	1.50621	0.13364	0.335594	-5.03968	Not Significant	MORN3	BalivPapua
CD4+ T	0.128753	5.07955	1.50573	0.133763	0.335821	-5.21606	Not Significant	AC010894.3	BalivPapua
CD4+ T	-0.174953	3.62479	-1.50546	0.133832	0.335911	-4.88023	Not Significant	CNKSR2	BalivPapua
CD4+ T	0.167026	4.33479	1.50448	0.134084	0.336462	-5.0821	Not Significant	AC091959.3	BalivPapua
CD4+ T	-0.27735	2.04415	-1.50413	0.134174	0.336605	-4.54053	Not Significant	CCHCR1	BalivPapua
CD4+ T	0.531137	0.214739	1.50261	0.134567	0.337506	-4.38082	Not Significant	RUBCNL	BalivPapua
CD4+ T	-0.250631	2.46345	-1.50222	0.134666	0.337661	-4.60742	Not Significant	ZNF45	BalivPapua
CD4+ T	-0.148601	4.06725	-1.50211	0.134695	0.337661	-4.9847	Not Significant	GOT2	BalivPapua
CD4+ T	0.0893816	5.70072	1.50197	0.13473	0.337668	-5.35635	Not Significant	COPS8	BalivPapua
CD4+ T	0.168944	3.79565	1.50179	0.134778	0.337705	-4.91219	Not Significant	PIK3CG	BalivPapua
CD4+ T	0.099994	6.12669	1.50166	0.134811	0.337705	-5.42626	Not Significant	MBD5	BalivPapua
CD4+ T	0.157238	3.71322	1.5009	0.135007	0.338113	-4.8791	Not Significant	CMAS	BalivPapua
CD4+ T	0.239978	2.37174	1.50065	0.135072	0.338193	-4.58236	Not Significant	NUDT19	BalivPapua
CD4+ T	-0.0775104	6.7494	-1.49992	0.135262	0.338585	-5.52394	Not Significant	SRPRA	BalivPapua
CD4+ T	-0.0738427	7.26273	-1.49976	0.135302	0.338602	-5.58182	Not Significant	SPTAN1	BalivPapua
CD4+ T	0.261506	2.28978	1.4995	0.13537	0.338689	-4.57143	Not Significant	MLLT11	BalivPapua
CD4+ T	0.18903	4.22731	1.4993	0.135421	0.338735	-5.00846	Not Significant	AC068724.3	BalivPapua
CD4+ T	-0.138052	4.40046	-1.49871	0.135574	0.339036	-5.07317	Not Significant	LAMTOR2	BalivPapua
CD4+ T	-0.135359	4.36341	-1.4984	0.135654	0.339152	-5.06138	Not Significant	LINC00909	BalivPapua
CD4+ T	0.244442	2.69746	1.49819	0.135709	0.339207	-4.65076	Not Significant	TRAM2	BalivPapua
CD4+ T	-0.141305	4.45219	-1.49786	0.135796	0.339341	-5.08746	Not Significant	ECI2	BalivPapua
CD4+ T	-0.198988	3.20041	-1.49761	0.135861	0.339421	-4.76571	Not Significant	ENDOD1	BalivPapua
CD4+ T	0.135257	4.22032	1.49727	0.135948	0.339527	-5.02158	Not Significant	ZNF567	BalivPapua
CD4+ T	0.324948	1.83636	1.49719	0.13597	0.339527	-4.51224	Not Significant	EVI5	BalivPapua
CD4+ T	0.146661	3.81298	1.49702	0.136012	0.339549	-4.9233	Not Significant	ZNF134	BalivPapua
CD4+ T	0.554509	-0.372041	1.49662	0.136117	0.339728	-4.38154	Not Significant	FCGR2A	BalivPapua
CD4+ T	-0.132631	4.34545	-1.49626	0.136211	0.33988	-5.06283	Not Significant	PIGS	BalivPapua
CD4+ T	-0.207675	3.41421	-1.49574	0.136346	0.340133	-4.82979	Not Significant	ACAP3	BalivPapua
CD4+ T	0.122739	4.55676	1.49513	0.136506	0.340385	-5.11417	Not Significant	ZFAND4	BalivPapua
CD4+ T	0.127374	4.25455	1.4951	0.136514	0.340385	-5.03264	Not Significant	GPALPP1	BalivPapua
CD4+ T	0.565929	1.34511	1.49467	0.136626	0.340582	-4.44069	Not Significant	FGL2	BalivPapua
CD4+ T	-0.101149	5.53794	-1.49432	0.136717	0.340725	-5.33389	Not Significant	ZNF652	BalivPapua
CD4+ T	0.136331	4.75311	1.49419	0.136752	0.34073	-5.1553	Not Significant	STXBP5	BalivPapua
CD4+ T	-0.154989	4.15283	-1.49377	0.136861	0.340827	-5.01461	Not Significant	GALNT2	BalivPapua
CD4+ T	0.110539	5.30894	1.49371	0.136876	0.340827	-5.28388	Not Significant	TRAK2	BalivPapua
CD4+ T	-0.243642	2.37915	-1.49354	0.13692	0.340827	-4.61995	Not Significant	NCKAP5L	BalivPapua
CD4+ T	0.115234	4.81106	1.49353	0.136924	0.340827	-5.17482	Not Significant	AMMECR1	BalivPapua
CD4+ T	0.256721	4.19951	1.49276	0.137125	0.341243	-5.0095	Not Significant	ARSA	BalivPapua
CD4+ T	-0.138209	5.11134	-1.4926	0.137167	0.341265	-5.23686	Not Significant	CFAP97	BalivPapua
CD4+ T	0.221714	3.96952	1.49203	0.137316	0.341552	-4.97801	Not Significant	AC011476.3	BalivPapua
CD4+ T	-0.340645	1.59373	-1.49178	0.13738	0.341629	-4.4857	Not Significant	CENPQ	BalivPapua
CD4+ T	-0.204057	3.48593	-1.49142	0.137476	0.341765	-4.84553	Not Significant	CHST12	BalivPapua
CD4+ T	0.103727	5.0903	1.49132	0.137502	0.341765	-5.24496	Not Significant	TRIM26	BalivPapua
CD4+ T	-0.163787	4.39256	-1.49119	0.137536	0.341768	-5.07912	Not Significant	IKBKE	BalivPapua
CD4+ T	0.110348	4.81975	1.49089	0.137614	0.341878	-5.18149	Not Significant	PGGT1B	BalivPapua
CD4+ T	0.195908	3.234	1.49016	0.137806	0.342273	-4.78932	Not Significant	ZNF561	BalivPapua
CD4+ T	0.219995	2.49127	1.48876	0.138173	0.343101	-4.62658	Not Significant	FAM104B	BalivPapua
CD4+ T	0.250414	2.59667	1.48822	0.138315	0.34337	-4.64053	Not Significant	LINC02340	BalivPapua
CD4+ T	-0.14577	4.12359	-1.48757	0.138489	0.343717	-5.02204	Not Significant	BAK1	BalivPapua
CD4+ T	-0.0628404	7.79112	-1.48732	0.138553	0.343792	-5.64686	Not Significant	ARGLU1	BalivPapua
CD4+ T	-0.311765	1.44155	-1.4871	0.138613	0.343858	-4.47585	Not Significant	ABHD6	BalivPapua
CD4+ T	-0.120943	4.68355	-1.48675	0.138705	0.344003	-5.16859	Not Significant	TIGAR	BalivPapua
CD4+ T	-0.106788	4.84351	-1.4865	0.138769	0.344079	-5.19816	Not Significant	RETREG3	BalivPapua
CD4+ T	-0.241509	2.55765	-1.48633	0.138815	0.344096	-4.66483	Not Significant	RAPH1	BalivPapua
CD4+ T	0.125254	5.01491	1.48622	0.138843	0.344096	-5.23338	Not Significant	PCNX4	BalivPapua
CD4+ T	0.0940807	5.63098	1.486	0.138904	0.344118	-5.36891	Not Significant	ZFAND2A	BalivPapua
CD4+ T	0.401207	1.29235	1.48591	0.138926	0.344118	-4.45974	Not Significant	KNL1	BalivPapua
CD4+ T	0.0807763	5.52399	1.48581	0.138953	0.344118	-5.34407	Not Significant	TSN	BalivPapua
CD4+ T	0.337539	1.30596	1.48541	0.139059	0.344285	-4.4563	Not Significant	MCM8	BalivPapua
CD4+ T	0.183606	3.31336	1.48519	0.139118	0.344285	-4.81453	Not Significant	IFT74	BalivPapua
CD4+ T	0.171443	3.92949	1.48517	0.139122	0.344285	-4.96195	Not Significant	ACOT2	BalivPapua
CD4+ T	-0.140676	3.92758	-1.48504	0.139156	0.344288	-4.97262	Not Significant	PPP1R12C	BalivPapua
CD4+ T	0.0699915	6.60122	1.48429	0.139356	0.344698	-5.52987	Not Significant	UBR5	BalivPapua
CD4+ T	-0.105758	7.36479	-1.48333	0.139611	0.345245	-5.61537	Not Significant	HIVEP2	BalivPapua
CD4+ T	0.208542	2.85824	1.48305	0.139683	0.34534	-4.7202	Not Significant	ZNF295-AS1	BalivPapua
CD4+ T	-0.0787068	6.01439	-1.48236	0.139868	0.345713	-5.43992	Not Significant	RPS19BP1	BalivPapua
CD4+ T	0.0977432	7.0476	1.48217	0.139918	0.345734	-5.584	Not Significant	SLC3A2	BalivPapua
CD4+ T	0.0861482	6.00714	1.48207	0.139944	0.345734	-5.44032	Not Significant	SREK1IP1	BalivPapua
CD4+ T	-0.0734308	7.36181	-1.48046	0.140372	0.34667	-5.61594	Not Significant	ARHGAP45	BalivPapua
CD4+ T	-0.0795861	6.62027	-1.48039	0.140391	0.34667	-5.53388	Not Significant	ABRACL	BalivPapua
CD4+ T	0.0744064	6.82807	1.47916	0.14072	0.347399	-5.56166	Not Significant	TMED10	BalivPapua
CD4+ T	0.221464	2.38126	1.479	0.140761	0.347417	-4.6314	Not Significant	ABCC5	BalivPapua
CD4+ T	-0.15958	3.75669	-1.47868	0.140848	0.347548	-4.93999	Not Significant	ARMC10	BalivPapua
CD4+ T	0.128743	4.85378	1.47847	0.140903	0.3476	-5.20456	Not Significant	ITGAE	BalivPapua
CD4+ T	-0.0934169	8.05644	-1.47833	0.140942	0.347612	-5.67506	Not Significant	NOSIP	BalivPapua
CD4+ T	-0.162455	3.86403	-1.47796	0.14104	0.347615	-4.96707	Not Significant	ALOX12-AS1	BalivPapua
CD4+ T	-0.0837401	10.2012	-1.47791	0.141054	0.347615	-5.77902	Not Significant	RPS20	BalivPapua
CD4+ T	0.192109	3.46708	1.47789	0.141058	0.347615	-4.84768	Not Significant	SULT1A1	BalivPapua
CD4+ T	-0.168676	3.28763	-1.47781	0.141079	0.347615	-4.81686	Not Significant	SDHAF1	BalivPapua
CD4+ T	0.154242	3.50844	1.47604	0.141554	0.348701	-4.8752	Not Significant	MSTO1	BalivPapua
CD4+ T	-0.288418	2.68428	-1.47557	0.141681	0.348882	-4.68365	Not Significant	GTF2H2	BalivPapua
CD4+ T	0.340928	3.13246	1.47551	0.141696	0.348882	-4.77722	Not Significant	ARL17A	BalivPapua
CD4+ T	0.0973851	5.42871	1.47485	0.141873	0.349233	-5.33311	Not Significant	ZNF91	BalivPapua
CD4+ T	-0.183141	3.21918	-1.47419	0.142052	0.34959	-4.8056	Not Significant	CSRNP2	BalivPapua
CD4+ T	0.277983	1.80767	1.47261	0.142478	0.350554	-4.53543	Not Significant	AP002812.2	BalivPapua
CD4+ T	0.194944	3.3133	1.47202	0.142635	0.350826	-4.8227	Not Significant	CDKL3	BalivPapua
CD4+ T	0.320564	1.75087	1.47186	0.14268	0.350826	-4.51448	Not Significant	PPP1R3D	BalivPapua
CD4+ T	-0.162337	3.57083	-1.4717	0.142722	0.350826	-4.89201	Not Significant	COMMD4	BalivPapua
CD4+ T	0.167592	4.00501	1.47169	0.142726	0.350826	-5.01217	Not Significant	FBXO8	BalivPapua
CD4+ T	-0.0752197	7.15697	-1.47149	0.142779	0.350872	-5.60577	Not Significant	PACS1	BalivPapua
CD4+ T	-0.0964677	5.7151	-1.47134	0.142819	0.350888	-5.40146	Not Significant	GDI1	BalivPapua
CD4+ T	0.214838	2.98413	1.47118	0.142863	0.350911	-4.7501	Not Significant	AC025171.2	BalivPapua
CD4+ T	0.116787	4.46395	1.47071	0.142989	0.351072	-5.125	Not Significant	ABHD2	BalivPapua
CD4+ T	-0.101351	5.54325	-1.47055	0.143032	0.351072	-5.3681	Not Significant	MRPL21	BalivPapua
CD4+ T	-0.125697	5.0895	-1.47052	0.143042	0.351072	-5.28987	Not Significant	NRIP1	BalivPapua
CD4+ T	-0.163173	3.83742	-1.47043	0.143066	0.351072	-4.97531	Not Significant	FASTKD5	BalivPapua
CD4+ T	0.0921419	5.62583	1.47	0.143182	0.351273	-5.39125	Not Significant	CASC3	BalivPapua
CD4+ T	-0.224963	2.91707	-1.46941	0.143341	0.35143	-4.73947	Not Significant	REEP4	BalivPapua
CD4+ T	-0.229487	3.29186	-1.46931	0.143368	0.35143	-4.84014	Not Significant	CTSF	BalivPapua
CD4+ T	-0.123518	4.42531	-1.46926	0.143381	0.35143	-5.11171	Not Significant	UBL7	BalivPapua
CD4+ T	-0.0987668	9.41937	-1.46925	0.143384	0.35143	-5.75807	Not Significant	RPL36AL	BalivPapua
CD4+ T	-0.193861	3.21934	-1.46885	0.143495	0.351617	-4.81938	Not Significant	CC2D1A	BalivPapua
CD4+ T	0.360288	1.19853	1.46856	0.143571	0.35172	-4.47284	Not Significant	FGD6	BalivPapua
CD4+ T	0.061068	7.66252	1.46797	0.143731	0.352028	-5.66485	Not Significant	PAIP2	BalivPapua
CD4+ T	0.209507	3.31537	1.46755	0.143845	0.352154	-4.83925	Not Significant	FRMD4A	BalivPapua
CD4+ T	-0.186553	4.29525	-1.46746	0.143871	0.352154	-5.08383	Not Significant	LMO4	BalivPapua
CD4+ T	0.0863583	5.57468	1.4674	0.143886	0.352154	-5.38373	Not Significant	VIRMA	BalivPapua
CD4+ T	-0.106541	5.46118	-1.46668	0.144083	0.352552	-5.3636	Not Significant	CHORDC1	BalivPapua
CD4+ T	0.130759	4.60865	1.4659	0.144294	0.352958	-5.16915	Not Significant	CCDC88B	BalivPapua
CD4+ T	-0.24899	2.60355	-1.46581	0.144318	0.352958	-4.68065	Not Significant	SMARCD3	BalivPapua
CD4+ T	-0.116876	5.52951	-1.46565	0.144362	0.35298	-5.37839	Not Significant	TNIP2	BalivPapua
CD4+ T	0.0889847	7.04325	1.46544	0.144421	0.35304	-5.60662	Not Significant	RPL22L1	BalivPapua
CD4+ T	-0.132447	4.42579	-1.46487	0.144575	0.353332	-5.12363	Not Significant	MLST8	BalivPapua
CD4+ T	-0.275788	2.51166	-1.46422	0.144752	0.353458	-4.66561	Not Significant	LINC00324	BalivPapua
CD4+ T	0.0832711	6.61969	1.46418	0.144765	0.353458	-5.55941	Not Significant	CEP85L	BalivPapua
CD4+ T	-0.125283	4.36814	-1.4641	0.144786	0.353458	-5.10412	Not Significant	KIAA0586	BalivPapua
CD4+ T	0.210339	3.0528	1.46408	0.144792	0.353458	-4.77594	Not Significant	TMEM68	BalivPapua
CD4+ T	-0.072278	6.14434	-1.46405	0.144799	0.353458	-5.4918	Not Significant	RFC1	BalivPapua
CD4+ T	-0.0850178	5.61526	-1.46383	0.144859	0.35352	-5.40047	Not Significant	FAM168B	BalivPapua
CD4+ T	0.139747	3.85811	1.46273	0.14516	0.35417	-4.98093	Not Significant	MSMO1	BalivPapua
CD4+ T	-0.187789	3.25094	-1.46243	0.145242	0.354285	-4.84447	Not Significant	PLBD2	BalivPapua
CD4+ T	-0.108962	8.22094	-1.46166	0.145452	0.35468	-5.70974	Not Significant	CD55	BalivPapua
CD4+ T	-0.112499	5.0897	-1.46158	0.145473	0.35468	-5.28165	Not Significant	RNF187	BalivPapua
CD4+ T	-0.160447	3.6887	-1.46118	0.145583	0.354864	-4.93768	Not Significant	DNAJC30	BalivPapua
CD4+ T	-0.19785	2.88509	-1.45997	0.145917	0.355526	-4.74827	Not Significant	ZNF519	BalivPapua
CD4+ T	0.162116	3.94163	1.45991	0.145933	0.355526	-5.00631	Not Significant	TMEM161B-AS1	BalivPapua
CD4+ T	-0.346774	1.6044	-1.45981	0.145959	0.355526	-4.53471	Not Significant	PLCXD1	BalivPapua
CD4+ T	-0.100427	7.48116	-1.45927	0.146109	0.355807	-5.65525	Not Significant	PRKCA	BalivPapua
CD4+ T	-0.143113	4.58442	-1.4588	0.146238	0.356034	-5.16988	Not Significant	CYBC1	BalivPapua
CD4+ T	-0.175973	5.32826	-1.45853	0.146311	0.356128	-5.33778	Not Significant	RUNX2	BalivPapua
CD4+ T	0.113943	5.09114	1.45833	0.146367	0.356178	-5.28999	Not Significant	PPP1R11	BalivPapua
CD4+ T	-0.0932402	5.66053	-1.45791	0.146483	0.356377	-5.41825	Not Significant	ESCO1	BalivPapua
CD4+ T	0.174832	4.29586	1.45768	0.146546	0.356445	-5.09334	Not Significant	DTX3L	BalivPapua
CD4+ T	0.210181	3.14382	1.45754	0.146585	0.356456	-4.81095	Not Significant	THSD4-AS1	BalivPapua
CD4+ T	-0.498085	0.378051	-1.45662	0.146837	0.356983	-4.42928	Not Significant	TNFAIP2	BalivPapua
CD4+ T	-0.184837	3.3849	-1.45586	0.147048	0.35741	-4.86975	Not Significant	SHQ1	BalivPapua
CD4+ T	0.128093	5.40517	1.45545	0.147161	0.357601	-5.36509	Not Significant	ZNF506	BalivPapua
CD4+ T	0.25642	2.34824	1.45492	0.147308	0.357873	-4.64385	Not Significant	AC009299.3	BalivPapua
CD4+ T	-0.11276	10.6457	-1.45445	0.147437	0.358102	-5.83371	Not Significant	KLF2	BalivPapua
CD4+ T	-0.112638	5.10876	-1.45286	0.147878	0.359087	-5.30052	Not Significant	CTDSP1	BalivPapua
CD4+ T	0.127895	4.72755	1.45177	0.148181	0.359738	-5.21032	Not Significant	MSRA	BalivPapua
CD4+ T	-0.20387	2.78696	-1.45157	0.148238	0.359789	-4.75007	Not Significant	KLC4	BalivPapua
CD4+ T	0.0729771	8.18709	1.45057	0.148514	0.360374	-5.72502	Not Significant	EIF4A2	BalivPapua
CD4+ T	-0.2387	2.9602	-1.45026	0.148601	0.3605	-4.78244	Not Significant	DBNDD2	BalivPapua
CD4+ T	0.107929	5.32882	1.44944	0.148828	0.360946	-5.35328	Not Significant	SH3GLB2	BalivPapua
CD4+ T	0.166643	3.65637	1.44924	0.148885	0.360946	-4.94931	Not Significant	ACAD9	BalivPapua
CD4+ T	0.271373	2.5811	1.44922	0.148891	0.360946	-4.70066	Not Significant	HIST2H2AB	BalivPapua
CD4+ T	0.0888917	5.40777	1.44896	0.148962	0.361034	-5.37156	Not Significant	XAB2	BalivPapua
CD4+ T	0.296953	2.42217	1.44855	0.149076	0.361208	-4.69013	Not Significant	FAM89B	BalivPapua
CD4+ T	-0.0935762	5.66646	-1.44836	0.149132	0.361208	-5.42212	Not Significant	SPIDR	BalivPapua
CD4+ T	0.308941	1.51797	1.44833	0.14914	0.361208	-4.51985	Not Significant	ADCK1	BalivPapua
CD4+ T	0.110534	5.46421	1.44715	0.14947	0.361921	-5.3808	Not Significant	TTC33	BalivPapua
CD4+ T	0.0718722	5.83739	1.44607	0.149771	0.362486	-5.46146	Not Significant	CYP20A1	BalivPapua
CD4+ T	0.0910832	7.31126	1.44606	0.149774	0.362486	-5.65632	Not Significant	ARL6IP5	BalivPapua
CD4+ T	-0.487195	1.39005	-1.44589	0.14982	0.362512	-4.50771	Not Significant	RSAD2	BalivPapua
CD4+ T	-0.138595	3.80443	-1.44542	0.149954	0.362708	-4.99171	Not Significant	DNAJC13	BalivPapua
CD4+ T	0.229151	2.77381	1.44533	0.14998	0.362708	-4.73537	Not Significant	RMND1	BalivPapua
CD4+ T	0.144334	4.79214	1.44523	0.150008	0.362708	-5.24104	Not Significant	HS2ST1	BalivPapua
CD4+ T	0.0811453	5.94141	1.44475	0.150142	0.36276	-5.47647	Not Significant	NFATC3	BalivPapua
CD4+ T	0.100373	6.44999	1.44465	0.15017	0.36276	-5.56735	Not Significant	PPP3CA	BalivPapua
CD4+ T	0.129843	5.2038	1.44462	0.150179	0.36276	-5.32141	Not Significant	ECH1	BalivPapua
CD4+ T	-0.202688	3.15344	-1.44455	0.150198	0.36276	-4.82	Not Significant	YIPF1	BalivPapua
CD4+ T	-0.161492	4.30634	-1.44452	0.150207	0.36276	-5.13214	Not Significant	PPM1M	BalivPapua
CD4+ T	0.0843712	6.55192	1.44437	0.150249	0.362776	-5.58097	Not Significant	N4BP1	BalivPapua
CD4+ T	-0.114203	4.64843	-1.44337	0.150529	0.363366	-5.20439	Not Significant	CDIPT	BalivPapua
CD4+ T	0.114722	4.9774	1.44293	0.150652	0.363446	-5.28733	Not Significant	FMR1	BalivPapua
CD4+ T	-0.0966552	6.25207	-1.44287	0.15067	0.363446	-5.53647	Not Significant	TKT	BalivPapua
CD4+ T	-0.204764	3.0495	-1.44283	0.150681	0.363446	-4.80544	Not Significant	BCAT2	BalivPapua
CD4+ T	-0.268776	2.55774	-1.44275	0.150704	0.363446	-4.69691	Not Significant	SERTAD3	BalivPapua
CD4+ T	0.107984	4.61577	1.44187	0.150953	0.36392	-5.197	Not Significant	UBA5	BalivPapua
CD4+ T	-0.364063	0.92409	-1.44176	0.150983	0.36392	-4.47492	Not Significant	RMDN2	BalivPapua
CD4+ T	0.0726705	6.19197	1.44167	0.151007	0.36392	-5.5247	Not Significant	CLTA	BalivPapua
CD4+ T	-0.163717	6.14486	-1.44143	0.151077	0.364002	-5.51665	Not Significant	SERPINB9	BalivPapua
CD4+ T	0.0899368	5.418	1.44065	0.151296	0.364445	-5.38381	Not Significant	PEX16	BalivPapua
CD4+ T	-0.0658875	9.06877	-1.43969	0.151567	0.365011	-5.78422	Not Significant	UQCRB	BalivPapua
CD4+ T	0.175676	3.73528	1.43947	0.151629	0.365073	-4.99062	Not Significant	UQCC2	BalivPapua
CD4+ T	0.094199	5.22625	1.43887	0.151798	0.365305	-5.34784	Not Significant	SUCLG1	BalivPapua
CD4+ T	-0.18248	3.25787	-1.43877	0.151828	0.365305	-4.85967	Not Significant	CCDC138	BalivPapua
CD4+ T	0.153266	4.75016	1.43869	0.151849	0.365305	-5.23218	Not Significant	TMEM71	BalivPapua
CD4+ T	0.0941676	5.68427	1.4385	0.151903	0.365305	-5.44068	Not Significant	MLLT6	BalivPapua
CD4+ T	0.284391	1.61584	1.4385	0.151904	0.365305	-4.53598	Not Significant	NAT1	BalivPapua
CD4+ T	0.0957108	5.58661	1.43755	0.152172	0.365865	-5.42663	Not Significant	EXOC6B	BalivPapua
CD4+ T	0.059241	9.03289	1.43631	0.152526	0.366629	-5.78741	Not Significant	ATP5MC2	BalivPapua
CD4+ T	0.302143	2.01287	1.43601	0.15261	0.366723	-4.60539	Not Significant	AMIGO2	BalivPapua
CD4+ T	0.118312	4.92732	1.43573	0.15269	0.366723	-5.28712	Not Significant	TNFRSF10B	BalivPapua
CD4+ T	-0.0947214	4.85826	-1.43569	0.1527	0.366723	-5.27538	Not Significant	LSM12	BalivPapua
CD4+ T	0.350849	1.54545	1.43548	0.152761	0.366723	-4.54173	Not Significant	GFOD1	BalivPapua
CD4+ T	0.0968456	5.1017	1.4354	0.152784	0.366723	-5.32188	Not Significant	SF3B3	BalivPapua
CD4+ T	-0.283996	2.10949	-1.43535	0.152798	0.366723	-4.64016	Not Significant	ZBED5-AS1	BalivPapua
CD4+ T	-0.101899	4.75678	-1.43529	0.152816	0.366723	-5.2568	Not Significant	SPRTN	BalivPapua
CD4+ T	0.0886452	5.46102	1.43468	0.152989	0.367052	-5.40341	Not Significant	DHX30	BalivPapua
CD4+ T	-0.127053	4.4083	-1.43421	0.153123	0.367288	-5.16974	Not Significant	KMT2D	BalivPapua
CD4+ T	0.120089	4.17736	1.434	0.153183	0.367344	-5.0986	Not Significant	HARS2	BalivPapua
CD4+ T	0.532709	0.067739	1.43369	0.153271	0.367469	-4.44091	Not Significant	LILRB2	BalivPapua
CD4+ T	0.293359	3.40469	1.4333	0.153381	0.367608	-4.89195	Not Significant	HELZ2	BalivPapua
CD4+ T	0.0910085	5.94419	1.43313	0.153432	0.367608	-5.4978	Not Significant	TRMT10C	BalivPapua
CD4+ T	0.109243	4.78489	1.43305	0.153452	0.367608	-5.24686	Not Significant	UBLCP1	BalivPapua
CD4+ T	-0.222281	2.46806	-1.43297	0.153475	0.367608	-4.68686	Not Significant	GLRX2	BalivPapua
CD4+ T	0.114438	6.99966	1.4328	0.153524	0.367608	-5.6436	Not Significant	XBP1	BalivPapua
CD4+ T	-0.389347	1.76076	-1.43273	0.153544	0.367608	-4.59318	Not Significant	FCRL3	BalivPapua
CD4+ T	0.310639	2.13807	1.43118	0.153987	0.368582	-4.63683	Not Significant	ATP23	BalivPapua
CD4+ T	-0.152403	3.93258	-1.431	0.15404	0.368622	-5.05307	Not Significant	MTA3	BalivPapua
CD4+ T	0.288174	1.68707	1.43078	0.154101	0.368682	-4.56795	Not Significant	AL035587.1	BalivPapua
CD4+ T	0.0878478	5.46127	1.43065	0.154139	0.368685	-5.41652	Not Significant	DHX8	BalivPapua
CD4+ T	-0.105824	5.42595	-1.43007	0.154305	0.368997	-5.39735	Not Significant	OGFR	BalivPapua
CD4+ T	0.140211	3.99449	1.42993	0.154347	0.36901	-5.06089	Not Significant	AKR7A2	BalivPapua
CD4+ T	0.0988044	4.93996	1.42974	0.154401	0.369054	-5.30227	Not Significant	FAM193A	BalivPapua
CD4+ T	0.15986	3.32569	1.42937	0.154506	0.369217	-4.88758	Not Significant	NADK	BalivPapua
CD4+ T	-0.122318	4.12829	-1.42915	0.154569	0.369283	-5.09762	Not Significant	VPS11	BalivPapua
CD4+ T	-0.122372	3.92909	-1.42899	0.154616	0.369309	-5.04965	Not Significant	ARFRP1	BalivPapua
CD4+ T	0.0797585	6.64774	1.42871	0.154695	0.369411	-5.60537	Not Significant	SEM1	BalivPapua
CD4+ T	0.178216	4.62193	1.42839	0.154789	0.369548	-5.24552	Not Significant	IL23A	BalivPapua
CD4+ T	-0.0944541	5.14415	-1.4281	0.15487	0.369579	-5.33676	Not Significant	CCDC25	BalivPapua
CD4+ T	-0.0526532	7.24758	-1.42809	0.154874	0.369579	-5.68171	Not Significant	NKTR	BalivPapua
CD4+ T	-0.154981	3.5934	-1.42782	0.154952	0.369606	-4.96271	Not Significant	HDGFL2	BalivPapua
CD4+ T	0.137105	4.4394	1.4278	0.154958	0.369606	-5.17542	Not Significant	TBC1D9B	BalivPapua
CD4+ T	0.0999667	4.95918	1.42681	0.155242	0.37016	-5.29906	Not Significant	METTL17	BalivPapua
CD4+ T	-0.154435	9.80822	-1.42674	0.155262	0.37016	-5.83296	Not Significant	ZFP36	BalivPapua
CD4+ T	0.124669	4.69359	1.42598	0.155482	0.370596	-5.2377	Not Significant	TBCK	BalivPapua
CD4+ T	0.13491	4.28861	1.42564	0.155581	0.370746	-5.13934	Not Significant	PTRH2	BalivPapua
CD4+ T	-0.08705	5.60106	-1.42518	0.155713	0.370975	-5.456	Not Significant	ZBTB11	BalivPapua
CD4+ T	0.0798344	6.85376	1.42467	0.155859	0.371207	-5.64331	Not Significant	ACTR3	BalivPapua
CD4+ T	0.396959	2.99235	1.42459	0.155883	0.371207	-4.82537	Not Significant	CXCL8	BalivPapua
CD4+ T	-0.126443	4.64145	-1.42401	0.156049	0.371517	-5.23593	Not Significant	ZNF121	BalivPapua
CD4+ T	-0.112808	4.8714	-1.42335	0.156242	0.371821	-5.28904	Not Significant	SMS	BalivPapua
CD4+ T	0.055643	9.16214	1.42332	0.15625	0.371821	-5.80959	Not Significant	LDHB	BalivPapua
CD4+ T	-0.0774405	6.15398	-1.42312	0.156306	0.371869	-5.55151	Not Significant	PPP2CA	BalivPapua
CD4+ T	0.127164	5.05066	1.42293	0.156362	0.371915	-5.31869	Not Significant	ANXA2R	BalivPapua
CD4+ T	-0.187285	3.00761	-1.4227	0.15643	0.371985	-4.83757	Not Significant	AP5S1	BalivPapua
CD4+ T	-0.136896	5.75375	-1.42258	0.156464	0.371985	-5.47669	Not Significant	PCAT1	BalivPapua
CD4+ T	0.227736	12.0549	1.42203	0.156624	0.372233	-5.95584	Not Significant	FP671120.1	BalivPapua
CD4+ T	0.136605	4.22176	1.42197	0.156641	0.372233	-5.12055	Not Significant	MED8	BalivPapua
CD4+ T	0.0626431	6.29461	1.4217	0.156718	0.372329	-5.57292	Not Significant	UBQLN1	BalivPapua
CD4+ T	-0.14296	5.15927	-1.42132	0.156829	0.372501	-5.35341	Not Significant	PRKN	BalivPapua
CD4+ T	-0.13334	3.80431	-1.4212	0.156864	0.372501	-5.02737	Not Significant	RRP1	BalivPapua
CD4+ T	0.0657126	7.47934	1.42085	0.156967	0.37266	-5.71307	Not Significant	EPB41	BalivPapua
CD4+ T	0.0845389	5.34684	1.42071	0.157006	0.372665	-5.39681	Not Significant	CWF19L1	BalivPapua
CD4+ T	-0.0706185	6.83386	-1.42034	0.157115	0.372837	-5.64439	Not Significant	SF3A1	BalivPapua
CD4+ T	-0.141773	3.71462	-1.42005	0.157197	0.372947	-5.00755	Not Significant	ZNF316	BalivPapua
CD4+ T	0.0731452	6.91357	1.41975	0.157287	0.373072	-5.65951	Not Significant	FBXW7	BalivPapua
CD4+ T	-0.233412	2.43163	-1.41945	0.157372	0.373188	-4.70195	Not Significant	COQ5	BalivPapua
CD4+ T	-0.173824	4.31779	-1.41925	0.15743	0.37324	-5.17524	Not Significant	PDPR	BalivPapua
CD4+ T	0.285182	1.92953	1.4186	0.157621	0.373389	-4.60957	Not Significant	TK2	BalivPapua
CD4+ T	0.243718	2.6685	1.41857	0.157628	0.373389	-4.77262	Not Significant	AC104986.2	BalivPapua
CD4+ T	-0.398981	0.840237	-1.41854	0.157639	0.373389	-4.49284	Not Significant	IRF5	BalivPapua
CD4+ T	-0.156571	3.61297	-1.41838	0.157683	0.373389	-4.99486	Not Significant	SRF	BalivPapua
CD4+ T	0.0837893	5.94353	1.41834	0.157697	0.373389	-5.5213	Not Significant	CLASP1	BalivPapua
CD4+ T	0.194568	3.17837	1.41806	0.157777	0.373389	-4.86309	Not Significant	PDSS1	BalivPapua
CD4+ T	0.238561	3.08093	1.418	0.157794	0.373389	-4.8529	Not Significant	HECW2	BalivPapua
CD4+ T	-0.287386	1.88765	-1.41798	0.1578	0.373389	-4.60928	Not Significant	SPDL1	BalivPapua
CD4+ T	0.0956051	5.4122	1.41791	0.157822	0.373389	-5.41029	Not Significant	ARHGEF6	BalivPapua
CD4+ T	-0.0838144	7.72431	-1.41757	0.157921	0.373537	-5.73625	Not Significant	AAK1	BalivPapua
CD4+ T	0.0753802	6.49575	1.41712	0.158053	0.373732	-5.60601	Not Significant	PPIL4	BalivPapua
CD4+ T	0.532718	-0.366435	1.41691	0.158112	0.373732	-4.44602	Not Significant	METTL7A	BalivPapua
CD4+ T	0.0605802	6.81538	1.41691	0.158113	0.373732	-5.64801	Not Significant	C1QBP	BalivPapua
CD4+ T	0.30182	1.64523	1.41671	0.158171	0.373781	-4.5731	Not Significant	SLC48A1	BalivPapua
CD4+ T	0.121023	4.67434	1.41646	0.158244	0.373868	-5.25495	Not Significant	NRAS	BalivPapua
CD4+ T	-0.10798	4.84063	-1.416	0.158379	0.374102	-5.29586	Not Significant	ZNF830	BalivPapua
CD4+ T	-0.255661	1.9249	-1.41548	0.158531	0.374288	-4.62661	Not Significant	GBA2	BalivPapua
CD4+ T	-0.395535	0.971581	-1.41536	0.158567	0.374288	-4.50175	Not Significant	SPIRE1	BalivPapua
CD4+ T	-0.182762	3.36185	-1.41535	0.158568	0.374288	-4.92512	Not Significant	KANSL1-AS1	BalivPapua
CD4+ T	-0.0577045	8.39171	-1.41492	0.158696	0.374435	-5.78824	Not Significant	DDX24	BalivPapua
CD4+ T	0.36432	2.00411	1.41477	0.15874	0.374435	-4.63699	Not Significant	SNAI1	BalivPapua
CD4+ T	-0.0888287	5.46627	-1.41467	0.158768	0.374435	-5.43924	Not Significant	AKT2	BalivPapua
CD4+ T	0.103066	5.44717	1.41464	0.158777	0.374435	-5.42602	Not Significant	PRMT1	BalivPapua
CD4+ T	0.274399	1.80822	1.41447	0.158827	0.374466	-4.59606	Not Significant	RITA1	BalivPapua
CD4+ T	-0.15505	3.47264	-1.41388	0.159	0.374789	-4.9497	Not Significant	GFM2	BalivPapua
CD4+ T	-0.125127	4.24049	-1.41312	0.159223	0.375228	-5.14514	Not Significant	CYB5R1	BalivPapua
CD4+ T	0.145012	4.98117	1.41287	0.159297	0.375315	-5.33506	Not Significant	FER	BalivPapua
CD4+ T	-0.0932658	5.34849	-1.41196	0.159565	0.375806	-5.41368	Not Significant	ZFYVE27	BalivPapua
CD4+ T	0.19938	3.03792	1.41191	0.159579	0.375806	-4.84271	Not Significant	APOL2	BalivPapua
CD4+ T	-0.116049	5.14735	-1.41169	0.159642	0.375868	-5.36297	Not Significant	ZC3H6	BalivPapua
CD4+ T	0.0751261	5.47727	1.41024	0.160071	0.376792	-5.44559	Not Significant	RBM22	BalivPapua
CD4+ T	0.057968	6.592	1.40844	0.160602	0.377906	-5.63388	Not Significant	WBP11	BalivPapua
CD4+ T	0.313624	1.58019	1.40838	0.160618	0.377906	-4.57096	Not Significant	INPP1	BalivPapua
CD4+ T	-0.081019	6.65403	-1.40778	0.160798	0.37811	-5.64538	Not Significant	CAMLG	BalivPapua
CD4+ T	0.0682263	6.32944	1.40776	0.160803	0.37811	-5.59991	Not Significant	CDC73	BalivPapua
CD4+ T	0.0853754	5.37306	1.40766	0.160832	0.37811	-5.42406	Not Significant	NMT1	BalivPapua
CD4+ T	-0.149213	4.35241	-1.40759	0.160853	0.37811	-5.2044	Not Significant	ALCAM	BalivPapua
CD4+ T	0.138325	4.29554	1.40742	0.160903	0.37814	-5.17602	Not Significant	PAQR3	BalivPapua
CD4+ T	-0.17801	3.22582	-1.40726	0.16095	0.378164	-4.89788	Not Significant	MLH3	BalivPapua
CD4+ T	-0.0596838	7.32365	-1.40711	0.160994	0.378164	-5.71771	Not Significant	SCAF11	BalivPapua
CD4+ T	-0.181138	3.12067	-1.407	0.161028	0.378164	-4.87378	Not Significant	MOSPD1	BalivPapua
CD4+ T	-0.206446	3.85729	-1.40681	0.161083	0.378164	-5.04977	Not Significant	AC104695.2	BalivPapua
CD4+ T	0.161808	5.35043	1.40662	0.161141	0.378164	-5.42493	Not Significant	FARS2	BalivPapua
CD4+ T	-0.150931	3.66773	-1.4066	0.161147	0.378164	-5.00701	Not Significant	ACADM	BalivPapua
CD4+ T	0.140646	5.35395	1.40651	0.161172	0.378164	-5.41203	Not Significant	STMN3	BalivPapua
CD4+ T	-0.0599594	6.76084	-1.40599	0.161326	0.378438	-5.65744	Not Significant	UBE3A	BalivPapua
CD4+ T	0.380915	2.60003	1.40586	0.161364	0.378441	-4.80565	Not Significant	IFNG	BalivPapua
CD4+ T	-0.112465	4.6791	-1.40527	0.161539	0.378636	-5.26401	Not Significant	FAM192A	BalivPapua
CD4+ T	-0.13621	6.4477	-1.40518	0.161567	0.378636	-5.62095	Not Significant	PBX4	BalivPapua
CD4+ T	0.232244	2.18321	1.4051	0.161592	0.378636	-4.67561	Not Significant	ANO8	BalivPapua
CD4+ T	0.191387	3.62269	1.40492	0.161643	0.378636	-4.99922	Not Significant	CLCN3	BalivPapua
CD4+ T	0.127772	4.27539	1.40491	0.161649	0.378636	-5.16435	Not Significant	FBXO44	BalivPapua
CD4+ T	0.0805137	5.73037	1.40476	0.161691	0.378636	-5.50074	Not Significant	PPP6R2	BalivPapua
CD4+ T	0.0878361	5.70343	1.40471	0.161706	0.378636	-5.4944	Not Significant	MAP3K3	BalivPapua
CD4+ T	0.107118	4.93724	1.40394	0.161934	0.379083	-5.32572	Not Significant	C6orf226	BalivPapua
CD4+ T	0.0573276	7.10633	1.40263	0.162326	0.379912	-5.70194	Not Significant	BIRC6	BalivPapua
CD4+ T	0.126422	5.0231	1.40247	0.162373	0.379936	-5.35911	Not Significant	ABHD3	BalivPapua
CD4+ T	0.112114	4.51362	1.40195	0.162527	0.380209	-5.22783	Not Significant	HAUS6	BalivPapua
CD4+ T	-0.201494	2.94916	-1.40166	0.162616	0.38033	-4.83483	Not Significant	WDR83	BalivPapua
CD4+ T	0.10185	7.40532	1.40117	0.16276	0.380581	-5.73522	Not Significant	WHAMM	BalivPapua
CD4+ T	-0.114879	5.00217	-1.4005	0.16296	0.380961	-5.35336	Not Significant	STK26	BalivPapua
CD4+ T	-0.0962879	5.79002	-1.4001	0.163081	0.381156	-5.5168	Not Significant	PIP4P1	BalivPapua
CD4+ T	0.379339	3.11012	1.39997	0.163119	0.381158	-4.88173	Not Significant	CCL4	BalivPapua
CD4+ T	0.107293	4.57143	1.39885	0.163456	0.381754	-5.23861	Not Significant	WDR61	BalivPapua
CD4+ T	0.0930425	5.22038	1.39874	0.163487	0.381754	-5.3991	Not Significant	NUP160	BalivPapua
CD4+ T	0.497565	0.0278824	1.39862	0.163523	0.381754	-4.46928	Not Significant	MPEG1	BalivPapua
CD4+ T	-0.206631	3.20319	-1.39862	0.163524	0.381754	-4.89242	Not Significant	MTIF2	BalivPapua
CD4+ T	-0.326434	1.25506	-1.39843	0.16358	0.381798	-4.55485	Not Significant	TMEM241	BalivPapua
CD4+ T	-0.157535	3.63699	-1.39811	0.163676	0.381867	-5.00862	Not Significant	ARFGAP1	BalivPapua
CD4+ T	0.222017	2.37212	1.39802	0.163703	0.381867	-4.71138	Not Significant	ARSK	BalivPapua
CD4+ T	-0.162633	3.73114	-1.39791	0.163736	0.381867	-5.02518	Not Significant	TMEM223	BalivPapua
CD4+ T	-0.0526327	11.8044	-1.39784	0.163759	0.381867	-5.96948	Not Significant	RPL14	BalivPapua
CD4+ T	0.0655	7.65022	1.39761	0.163827	0.381939	-5.75964	Not Significant	GABARAP	BalivPapua
CD4+ T	0.164813	4.61818	1.39627	0.164228	0.38271	-5.3046	Not Significant	DOPEY1	BalivPapua
CD4+ T	-0.0673676	6.84456	-1.39626	0.164232	0.38271	-5.68152	Not Significant	CDK13	BalivPapua
CD4+ T	-0.123421	4.3489	-1.39605	0.164296	0.382771	-5.19865	Not Significant	FOPNL	BalivPapua
CD4+ T	-0.183288	4.05716	-1.39585	0.164354	0.382818	-5.1125	Not Significant	ACVR2A	BalivPapua
CD4+ T	-0.0918174	5.20666	-1.39559	0.164432	0.382913	-5.40215	Not Significant	EIF2B5	BalivPapua
CD4+ T	-0.181126	4.57801	-1.39497	0.16462	0.383179	-5.29302	Not Significant	HEXDC	BalivPapua
CD4+ T	0.120217	4.93259	1.39497	0.164621	0.383179	-5.33289	Not Significant	C1orf131	BalivPapua
CD4+ T	-0.175818	3.37392	-1.3947	0.164701	0.383278	-4.93587	Not Significant	AL137779.2	BalivPapua
CD4+ T	-0.219986	2.53169	-1.39442	0.164785	0.383385	-4.7653	Not Significant	POU6F1	BalivPapua
CD4+ T	0.0625735	6.69396	1.39424	0.164839	0.383424	-5.66401	Not Significant	VPS13B	BalivPapua
CD4+ T	-0.130388	4.04064	-1.39384	0.16496	0.383619	-5.12024	Not Significant	TAF9B	BalivPapua
CD4+ T	-0.28978	4.78397	-1.39353	0.165053	0.383681	-5.33556	Not Significant	TNF	BalivPapua
CD4+ T	0.221603	4.08323	1.3935	0.165062	0.383681	-5.13004	Not Significant	MIAT	BalivPapua
CD4+ T	0.0934188	6.30626	1.39252	0.165358	0.384074	-5.61204	Not Significant	LPP	BalivPapua
CD4+ T	-0.207473	3.0102	-1.39245	0.16538	0.384074	-4.85901	Not Significant	ZNF787	BalivPapua
CD4+ T	-0.116492	7.87722	-1.39239	0.165398	0.384074	-5.78413	Not Significant	NEAT1	BalivPapua
CD4+ T	0.167847	3.74936	1.39233	0.165418	0.384074	-5.06013	Not Significant	MMD	BalivPapua
CD4+ T	-0.298883	1.8616	-1.39232	0.165419	0.384074	-4.662	Not Significant	FAM213B	BalivPapua
CD4+ T	0.166942	3.47663	1.39156	0.165649	0.384522	-4.96686	Not Significant	TCTEX1D2	BalivPapua
CD4+ T	0.060551	6.31913	1.39126	0.16574	0.38464	-5.61903	Not Significant	QRICH1	BalivPapua
CD4+ T	-0.0870998	7.04921	-1.39105	0.165804	0.38464	-5.70726	Not Significant	R3HDM4	BalivPapua
CD4+ T	0.121592	4.51212	1.39102	0.165813	0.38464	-5.24608	Not Significant	GPR89A	BalivPapua
CD4+ T	-0.329595	1.93461	-1.39055	0.165954	0.38488	-4.64525	Not Significant	ADCY3	BalivPapua
CD4+ T	-0.107018	4.89473	-1.3901	0.166092	0.385106	-5.3385	Not Significant	GPATCH4	BalivPapua
CD4+ T	-0.132231	6.54694	-1.38998	0.166129	0.385106	-5.65009	Not Significant	PLK3	BalivPapua
CD4+ T	0.0634375	7.28438	1.38986	0.166165	0.385106	-5.73666	Not Significant	KAT6A	BalivPapua
CD4+ T	0.199369	5.46689	1.3892	0.166363	0.385479	-5.50308	Not Significant	MUC20-OT1	BalivPapua
CD4+ T	-0.137957	4.10624	-1.38844	0.166596	0.385916	-5.14193	Not Significant	CRYL1	BalivPapua
CD4+ T	-0.0840061	6.17813	-1.38833	0.166628	0.385916	-5.59729	Not Significant	FLI1	BalivPapua
CD4+ T	0.091164	5.61781	1.38811	0.166694	0.385983	-5.49877	Not Significant	TMEM230	BalivPapua
CD4+ T	0.088558	5.91245	1.38791	0.166757	0.386041	-5.55058	Not Significant	CLNS1A	BalivPapua
CD4+ T	-0.271862	4.58431	-1.38739	0.166916	0.386322	-5.26796	Not Significant	IRF7	BalivPapua
CD4+ T	-0.172223	4.06439	-1.38692	0.167057	0.38656	-5.19771	Not Significant	DIABLO.1	BalivPapua
CD4+ T	-0.0532435	8.13383	-1.38676	0.167107	0.386589	-5.81194	Not Significant	SRRM1	BalivPapua
CD4+ T	-0.0940754	5.50048	-1.38651	0.167184	0.386679	-5.49034	Not Significant	PSMC4	BalivPapua
CD4+ T	-0.26062	3.10951	-1.38627	0.167256	0.38669	-4.88131	Not Significant	GPD1L	BalivPapua
CD4+ T	-0.157318	3.50672	-1.38624	0.167264	0.38669	-4.99281	Not Significant	ERMARD	BalivPapua
CD4+ T	0.0770771	6.06961	1.38566	0.167443	0.387015	-5.58515	Not Significant	MARK3	BalivPapua
CD4+ T	-0.0618159	6.39174	-1.38412	0.167912	0.387968	-5.63903	Not Significant	STAU1	BalivPapua
CD4+ T	0.333415	1.76372	1.38406	0.167931	0.387968	-4.63871	Not Significant	DPYSL2	BalivPapua
CD4+ T	0.10659	5.23555	1.38373	0.168032	0.388114	-5.42033	Not Significant	PPP3R1	BalivPapua
CD4+ T	0.105091	5.99164	1.38252	0.168403	0.388883	-5.56171	Not Significant	AC243960.1	BalivPapua
CD4+ T	0.0634583	6.6493	1.38213	0.16852	0.389065	-5.67746	Not Significant	MKLN1	BalivPapua
CD4+ T	0.0720242	7.1756	1.38188	0.168597	0.389155	-5.73838	Not Significant	CDV3	BalivPapua
CD4+ T	-0.259827	2.74302	-1.38158	0.16869	0.389277	-4.81587	Not Significant	WDR41	BalivPapua
CD4+ T	0.241211	2.24222	1.3814	0.168745	0.389277	-4.71032	Not Significant	HTD2	BalivPapua
CD4+ T	-0.0862433	5.48132	-1.38134	0.168764	0.389277	-5.48582	Not Significant	PLEKHM1	BalivPapua
CD4+ T	0.109321	5.82194	1.381	0.168869	0.389432	-5.53822	Not Significant	FAM214A	BalivPapua
CD4+ T	-0.10665	5.98333	-1.37968	0.169274	0.390278	-5.57776	Not Significant	HMGN3	BalivPapua
CD4+ T	0.190593	3.05952	1.37934	0.169379	0.39043	-4.88646	Not Significant	TMEM268	BalivPapua
CD4+ T	0.264564	1.74134	1.37891	0.16951	0.390643	-4.62484	Not Significant	CTNS	BalivPapua
CD4+ T	0.103708	4.93877	1.37862	0.1696	0.390643	-5.35716	Not Significant	DRAM2	BalivPapua
CD4+ T	-0.123807	4.36482	-1.37859	0.169608	0.390643	-5.22724	Not Significant	GSK3A	BalivPapua
CD4+ T	0.0731106	6.05183	1.3785	0.169636	0.390643	-5.59279	Not Significant	SDHB	BalivPapua
CD4+ T	-0.0993533	5.32419	-1.37842	0.169662	0.390643	-5.44445	Not Significant	ERCC5	BalivPapua
CD4+ T	-0.222661	2.34689	-1.37792	0.169815	0.390907	-4.75375	Not Significant	RNF215	BalivPapua
CD4+ T	0.104298	6.52666	1.37764	0.1699	0.391016	-5.66499	Not Significant	PPA1	BalivPapua
CD4+ T	0.231431	2.46022	1.37746	0.169957	0.391057	-4.75477	Not Significant	LIPT1	BalivPapua
CD4+ T	0.255541	2.11129	1.37705	0.170084	0.391262	-4.6901	Not Significant	GORASP1	BalivPapua
CD4+ T	-0.0762868	7.85139	-1.37572	0.170495	0.392032	-5.80655	Not Significant	ZC3HAV1	BalivPapua
CD4+ T	0.138834	3.91812	1.37572	0.170495	0.392032	-5.11207	Not Significant	ZNF518B	BalivPapua
CD4+ T	-0.10678	5.02989	-1.37556	0.170544	0.392056	-5.39213	Not Significant	MAPKAP1	BalivPapua
CD4+ T	-0.303941	5.0667	-1.37509	0.170689	0.392206	-5.41223	Not Significant	NR4A1	BalivPapua
CD4+ T	-0.155057	3.96909	-1.37488	0.170753	0.392206	-5.1267	Not Significant	MGAT2	BalivPapua
CD4+ T	-0.0840446	5.67939	-1.37478	0.170786	0.392206	-5.53139	Not Significant	SETD5	BalivPapua
CD4+ T	0.13248	4.04982	1.37476	0.170791	0.392206	-5.15887	Not Significant	RAD1	BalivPapua
CD4+ T	-0.100732	4.76666	-1.37473	0.170801	0.392206	-5.33409	Not Significant	TMUB2	BalivPapua
CD4+ T	0.223172	2.65924	1.37367	0.171129	0.392869	-4.80171	Not Significant	BARD1	BalivPapua
CD4+ T	0.0834757	5.72132	1.3735	0.171181	0.392901	-5.53574	Not Significant	ZNF431	BalivPapua
CD4+ T	-0.113162	5.61916	-1.37337	0.171224	0.392911	-5.51896	Not Significant	PDE8A	BalivPapua
CD4+ T	0.14286	3.75135	1.37286	0.171381	0.393118	-5.06931	Not Significant	TMEM205	BalivPapua
CD4+ T	0.0990921	4.99293	1.37283	0.171391	0.393118	-5.39051	Not Significant	ADAM17	BalivPapua
CD4+ T	0.12132	4.11075	1.37248	0.171498	0.393276	-5.1681	Not Significant	ZFYVE26	BalivPapua
CD4+ T	0.117323	9.5377	1.37201	0.171645	0.393449	-5.89938	Not Significant	CD69	BalivPapua
CD4+ T	-0.138376	3.83316	-1.37199	0.17165	0.393449	-5.09504	Not Significant	FOXJ2	BalivPapua
CD4+ T	-0.250316	2.23249	-1.3717	0.171742	0.39357	-4.72672	Not Significant	SGCB	BalivPapua
CD4+ T	-0.16231	3.8326	-1.37145	0.171819	0.39357	-5.11122	Not Significant	TGFBR1	BalivPapua
CD4+ T	-0.13949	4.97727	-1.37145	0.171819	0.39357	-5.39766	Not Significant	ZDBF2	BalivPapua
CD4+ T	0.117002	4.42488	1.37117	0.171907	0.39357	-5.24337	Not Significant	ANKFY1	BalivPapua
CD4+ T	-0.187963	3.00202	-1.37114	0.171914	0.39357	-4.88646	Not Significant	UBL7-AS1	BalivPapua
CD4+ T	0.306486	2.27104	1.37105	0.171943	0.39357	-4.75398	Not Significant	CD109	BalivPapua
CD4+ T	-0.189327	3.58324	-1.37096	0.171973	0.39357	-5.02415	Not Significant	TG	BalivPapua
CD4+ T	-0.0898687	5.71119	-1.37074	0.172041	0.393638	-5.53978	Not Significant	GTPBP6	BalivPapua
CD4+ T	-0.143293	3.69969	-1.3706	0.172083	0.393646	-5.07846	Not Significant	MAFK	BalivPapua
CD4+ T	-0.0946213	5.15234	-1.37009	0.172243	0.393868	-5.4221	Not Significant	CBFA2T2	BalivPapua
CD4+ T	-0.0776737	6.0032	-1.37004	0.172257	0.393868	-5.59378	Not Significant	UFD1	BalivPapua
CD4+ T	0.171431	3.41374	1.36959	0.172397	0.3941	-5.00422	Not Significant	ACVR1	BalivPapua
CD4+ T	0.13325	4.71562	1.36912	0.172546	0.394352	-5.32214	Not Significant	CYSTM1	BalivPapua
CD4+ T	-0.119023	4.9715	-1.36789	0.172929	0.395102	-5.39066	Not Significant	BORCS7	BalivPapua
CD4+ T	0.121039	4.84439	1.36782	0.172951	0.395102	-5.35531	Not Significant	IFNGR2	BalivPapua
CD4+ T	0.169874	3.43868	1.36746	0.173062	0.395198	-5.01064	Not Significant	NCAPD2	BalivPapua
CD4+ T	-0.0626614	6.42766	-1.36728	0.17312	0.395198	-5.66523	Not Significant	TMED2	BalivPapua
CD4+ T	-0.181864	3.27858	-1.36695	0.173223	0.395198	-4.96731	Not Significant	MMP25-AS1	BalivPapua
CD4+ T	0.260273	1.75432	1.36695	0.173224	0.395198	-4.65836	Not Significant	CLCC1	BalivPapua
CD4+ T	-0.199359	2.61376	-1.36692	0.173232	0.395198	-4.80996	Not Significant	C10orf143	BalivPapua
CD4+ T	0.110471	4.18998	1.36689	0.173241	0.395198	-5.18758	Not Significant	ZNF263	BalivPapua
CD4+ T	-0.294728	1.90993	-1.36682	0.173264	0.395198	-4.68978	Not Significant	NRIP3	BalivPapua
CD4+ T	0.0722063	6.24196	1.36556	0.173658	0.396008	-5.64519	Not Significant	QKI	BalivPapua
CD4+ T	0.107539	5.31149	1.36476	0.173909	0.396369	-5.46635	Not Significant	SLC25A39	BalivPapua
CD4+ T	0.178797	3.20599	1.36471	0.173925	0.396369	-4.94488	Not Significant	AC008124.1	BalivPapua
CD4+ T	0.102167	5.33597	1.36461	0.173957	0.396369	-5.47574	Not Significant	OTULINL	BalivPapua
CD4+ T	0.0870636	6.52128	1.36456	0.173971	0.396369	-5.68057	Not Significant	USP10	BalivPapua
CD4+ T	0.100679	4.94904	1.36415	0.174101	0.396575	-5.38443	Not Significant	TBC1D14	BalivPapua
CD4+ T	-0.139566	6.63108	-1.36301	0.174459	0.397249	-5.69844	Not Significant	BIN1	BalivPapua
CD4+ T	0.0523035	7.38008	1.36277	0.174534	0.397249	-5.78502	Not Significant	EIF4H	BalivPapua
CD4+ T	0.125124	4.46025	1.36263	0.174578	0.397249	-5.2637	Not Significant	PRMT3	BalivPapua
CD4+ T	0.11167	4.77719	1.36243	0.174642	0.397249	-5.34636	Not Significant	PREP	BalivPapua
CD4+ T	0.249753	2.7552	1.36242	0.174646	0.397249	-4.84324	Not Significant	GALNT6	BalivPapua
CD4+ T	0.102093	4.64473	1.36235	0.174667	0.397249	-5.31874	Not Significant	IMPAD1	BalivPapua
CD4+ T	-0.157464	3.37882	-1.36233	0.174675	0.397249	-4.98807	Not Significant	DAPK3	BalivPapua
CD4+ T	0.0937219	5.18798	1.36222	0.174707	0.397249	-5.43696	Not Significant	SDAD1	BalivPapua
CD4+ T	0.0611182	6.96461	1.36207	0.174755	0.39727	-5.74308	Not Significant	DHX9	BalivPapua
CD4+ T	-0.0701639	7.72406	-1.36155	0.174919	0.397515	-5.81623	Not Significant	CYLD	BalivPapua
CD4+ T	-0.468371	0.543956	-1.36148	0.174941	0.397515	-4.52288	Not Significant	SLC22A15	BalivPapua
CD4+ T	-0.174073	3.12291	-1.36122	0.175022	0.397611	-4.92652	Not Significant	ACOX3	BalivPapua
CD4+ T	-0.267772	4.42937	-1.36071	0.175185	0.397892	-5.28126	Not Significant	DNLZ	BalivPapua
CD4+ T	0.133141	4.57265	1.36017	0.175355	0.398192	-5.28997	Not Significant	BLMH	BalivPapua
CD4+ T	-0.216021	2.6834	-1.35997	0.175418	0.398211	-4.83846	Not Significant	AC093495.1	BalivPapua
CD4+ T	0.163208	3.39795	1.35989	0.175442	0.398211	-4.99855	Not Significant	CHCHD6	BalivPapua
CD4+ T	-0.09719	5.08376	-1.35898	0.175731	0.398778	-5.42483	Not Significant	NARS	BalivPapua
CD4+ T	-0.106442	4.62133	-1.35869	0.175823	0.3989	-5.32705	Not Significant	C12orf29	BalivPapua
CD4+ T	0.107743	4.74417	1.35809	0.176014	0.399243	-5.33978	Not Significant	CCDC97	BalivPapua
CD4+ T	-0.163037	3.41455	-1.35708	0.176332	0.399876	-5.01548	Not Significant	GABPB2	BalivPapua
CD4+ T	0.128043	6.0696	1.35694	0.176378	0.399892	-5.63112	Not Significant	CD83	BalivPapua
CD4+ T	-0.0888049	5.38063	-1.35645	0.176533	0.400109	-5.48719	Not Significant	ATP5MC1	BalivPapua
CD4+ T	-0.0750664	6.71371	-1.35639	0.176552	0.400109	-5.72279	Not Significant	NUP58	BalivPapua
CD4+ T	0.373682	1.18764	1.35592	0.176701	0.40011	-4.58575	Not Significant	CLCN5	BalivPapua
CD4+ T	0.0950924	5.40073	1.35591	0.176705	0.40011	-5.49037	Not Significant	TSG101	BalivPapua
CD4+ T	-0.0696975	10.7733	-1.35588	0.176715	0.40011	-5.97722	Not Significant	BTG1	BalivPapua
CD4+ T	0.171933	3.96965	1.35586	0.176719	0.40011	-5.14427	Not Significant	ALDH16A1	BalivPapua
CD4+ T	-0.106501	5.36156	-1.35577	0.176748	0.40011	-5.48025	Not Significant	USP11	BalivPapua
CD4+ T	-0.164063	3.96636	-1.35546	0.176846	0.400244	-5.14925	Not Significant	HIST1H2AG	BalivPapua
CD4+ T	0.142192	5.78863	1.35484	0.177043	0.400589	-5.56822	Not Significant	SUPT3H	BalivPapua
CD4+ T	0.121169	6.59586	1.35472	0.177081	0.400589	-5.70709	Not Significant	COG5	BalivPapua
CD4+ T	-0.128017	4.29347	-1.35445	0.177167	0.400589	-5.23412	Not Significant	WDR54	BalivPapua
CD4+ T	0.277004	4.31597	1.35441	0.177182	0.400589	-5.25331	Not Significant	GZMA	BalivPapua
CD4+ T	-0.096197	5.97273	-1.35437	0.177195	0.400589	-5.60211	Not Significant	SLC9A3R1	BalivPapua
CD4+ T	-0.276992	1.67282	-1.35346	0.177484	0.401124	-4.64945	Not Significant	TRIM3	BalivPapua
CD4+ T	-0.217847	2.32383	-1.35338	0.17751	0.401124	-4.76607	Not Significant	COPG2	BalivPapua
CD4+ T	-0.250853	2.19691	-1.35298	0.177637	0.401322	-4.73418	Not Significant	LRP5L	BalivPapua
CD4+ T	0.1541	3.50177	1.35245	0.177806	0.401597	-5.04023	Not Significant	XPO5	BalivPapua
CD4+ T	-0.190947	2.86874	-1.35231	0.177851	0.401597	-4.88418	Not Significant	GPD2	BalivPapua
CD4+ T	-0.321078	2.26981	-1.35223	0.177876	0.401597	-4.76553	Not Significant	FCER1G	BalivPapua
CD4+ T	0.266511	1.84399	1.35185	0.177998	0.401783	-4.69264	Not Significant	AL449266.1	BalivPapua
CD4+ T	0.0816826	6.55527	1.35112	0.178231	0.40222	-5.70543	Not Significant	AMD1	BalivPapua
CD4+ T	0.225479	2.55365	1.35061	0.178394	0.402499	-4.80279	Not Significant	AL390957.1	BalivPapua
CD4+ T	-0.113996	5.32793	-1.35048	0.178435	0.402502	-5.5005	Not Significant	FOXO3	BalivPapua
CD4+ T	-0.0825397	4.90148	-1.35028	0.178498	0.402555	-5.39806	Not Significant	TRIAP1	BalivPapua
CD4+ T	-0.186508	4.43385	-1.35001	0.178587	0.402628	-5.28676	Not Significant	NCALD	BalivPapua
CD4+ T	-0.112357	4.43304	-1.34993	0.178611	0.402628	-5.28731	Not Significant	TIMM10B	BalivPapua
CD4+ T	0.118232	11.6705	1.34982	0.178648	0.402628	-6.02797	Not Significant	MT-ATP8	BalivPapua
CD4+ T	-0.197247	2.8901	-1.34951	0.178746	0.402761	-4.88998	Not Significant	SPHK2	BalivPapua
CD4+ T	0.269252	2.4686	1.3493	0.178812	0.402766	-4.78188	Not Significant	CYSLTR2	BalivPapua
CD4+ T	-0.130105	4.00461	-1.34926	0.178827	0.402766	-5.16543	Not Significant	BTBD2	BalivPapua
CD4+ T	-0.197631	2.6628	-1.34896	0.178922	0.4028	-4.83894	Not Significant	PPIL1	BalivPapua
CD4+ T	-0.189243	3.88371	-1.34876	0.178985	0.4028	-5.15061	Not Significant	ACP5	BalivPapua
CD4+ T	-0.102414	4.81956	-1.34874	0.178994	0.4028	-5.37011	Not Significant	MLX	BalivPapua
CD4+ T	-0.129822	4.14437	-1.34866	0.179019	0.4028	-5.20686	Not Significant	BTBD6	BalivPapua
CD4+ T	-0.135244	4.47242	-1.34857	0.179049	0.4028	-5.30061	Not Significant	KCNQ1	BalivPapua
CD4+ T	0.159848	4.50116	1.34845	0.179085	0.4028	-5.29545	Not Significant	CEP128	BalivPapua
CD4+ T	-0.173257	2.97811	-1.34826	0.179146	0.4028	-4.90378	Not Significant	SMAGP	BalivPapua
CD4+ T	0.308067	1.81514	1.34823	0.179158	0.4028	-4.66888	Not Significant	ZNF668	BalivPapua
CD4+ T	-0.17768	3.16924	-1.34808	0.179204	0.402814	-4.9623	Not Significant	ARHGAP35	BalivPapua
CD4+ T	0.0911863	5.3187	1.34742	0.179417	0.403206	-5.48757	Not Significant	RETREG2	BalivPapua
CD4+ T	0.139364	3.65303	1.34655	0.179697	0.403746	-5.07586	Not Significant	RNF141	BalivPapua
CD4+ T	-0.0823347	7.03645	-1.34586	0.17992	0.404079	-5.76714	Not Significant	RNF126	BalivPapua
CD4+ T	0.100671	4.76008	1.34579	0.179941	0.404079	-5.3556	Not Significant	PSMG4	BalivPapua
CD4+ T	-0.0672776	7.68581	-1.34572	0.179964	0.404079	-5.83205	Not Significant	NSA2	BalivPapua
CD4+ T	-0.100304	5.38301	-1.34539	0.18007	0.404156	-5.5194	Not Significant	GCH1	BalivPapua
CD4+ T	0.104063	4.80377	1.34534	0.180085	0.404156	-5.36876	Not Significant	TIMM8B	BalivPapua
CD4+ T	-0.0772605	6.50924	-1.3451	0.180163	0.404156	-5.70727	Not Significant	RPN2	BalivPapua
CD4+ T	-0.0647504	6.17125	-1.34502	0.180188	0.404156	-5.65791	Not Significant	DHX15	BalivPapua
CD4+ T	-0.191073	2.78396	-1.345	0.180196	0.404156	-4.87731	Not Significant	ZSCAN5A	BalivPapua
CD4+ T	0.0728035	5.64745	1.34445	0.180372	0.404462	-5.56713	Not Significant	YTHDF3	BalivPapua
CD4+ T	-0.201882	2.30169	-1.34425	0.180437	0.404519	-4.77674	Not Significant	AC008735.2	BalivPapua
CD4+ T	-0.148831	4.0685	-1.34369	0.180619	0.404769	-5.19813	Not Significant	ARMCX3	BalivPapua
CD4+ T	0.145078	4.24623	1.34362	0.180641	0.404769	-5.23977	Not Significant	ATP5PO	BalivPapua
CD4+ T	0.168497	2.99182	1.34344	0.1807	0.404769	-4.92314	Not Significant	QSER1	BalivPapua
CD4+ T	0.078463	6.04703	1.34342	0.180707	0.404769	-5.64349	Not Significant	TOR1AIP1	BalivPapua
CD4+ T	-0.310638	1.64878	-1.34327	0.180754	0.404787	-4.67197	Not Significant	HIST1H2AL	BalivPapua
CD4+ T	0.102531	5.24075	1.34279	0.180908	0.405041	-5.47657	Not Significant	HACD4	BalivPapua
CD4+ T	0.131583	3.96869	1.34208	0.181139	0.40547	-5.17516	Not Significant	TEX10	BalivPapua
CD4+ T	0.276006	1.89476	1.34172	0.181255	0.405642	-4.70774	Not Significant	AC018523.2	BalivPapua
CD4+ T	0.417288	1.6128	1.34143	0.181349	0.405681	-4.6393	Not Significant	FUT10	BalivPapua
CD4+ T	-0.121992	4.16372	-1.34132	0.181385	0.405681	-5.21454	Not Significant	RHNO1	BalivPapua
CD4+ T	-0.232876	2.38355	-1.3413	0.181392	0.405681	-4.78417	Not Significant	ZW10	BalivPapua
CD4+ T	0.0550452	7.15897	1.34023	0.18174	0.406292	-5.79188	Not Significant	TERF2IP	BalivPapua
CD4+ T	0.233821	2.11092	1.34006	0.181792	0.406292	-4.72391	Not Significant	GEMIN6	BalivPapua
CD4+ T	0.244375	2.17222	1.34004	0.181799	0.406292	-4.73891	Not Significant	AP004609.3	BalivPapua
CD4+ T	0.143611	3.73351	1.33997	0.181824	0.406292	-5.12526	Not Significant	SRRD	BalivPapua
CD4+ T	0.0634949	6.55967	1.33938	0.182013	0.406625	-5.72389	Not Significant	PTPN2	BalivPapua
CD4+ T	-0.417243	3.64607	-1.33837	0.182343	0.407273	-5.12126	Not Significant	PTPRM	BalivPapua
CD4+ T	-0.118518	4.5079	-1.33822	0.182392	0.407293	-5.32522	Not Significant	CYP51A1	BalivPapua
CD4+ T	-0.0485744	9.30841	-1.33795	0.18248	0.407345	-5.93313	Not Significant	CIRBP	BalivPapua
CD4+ T	0.116113	4.53174	1.3379	0.182494	0.407345	-5.31074	Not Significant	FBXL4	BalivPapua
CD4+ T	0.0986572	5.82465	1.33763	0.182583	0.407454	-5.60189	Not Significant	TBC1D5	BalivPapua
CD4+ T	-0.0839518	5.34004	-1.33721	0.18272	0.40767	-5.51379	Not Significant	KPNA3	BalivPapua
CD4+ T	-0.252456	2.07487	-1.33702	0.182781	0.407718	-4.74199	Not Significant	ZNF79	BalivPapua
CD4+ T	0.131495	3.94966	1.33653	0.182941	0.407985	-5.17175	Not Significant	PILRB	BalivPapua
CD4+ T	-0.115749	4.43067	-1.33562	0.183237	0.408558	-5.28974	Not Significant	DNAJC11	BalivPapua
CD4+ T	0.245427	1.89651	1.33543	0.183302	0.408612	-4.69624	Not Significant	LINC00894	BalivPapua
CD4+ T	0.130339	3.88598	1.33498	0.183447	0.408846	-5.15458	Not Significant	MED24	BalivPapua
CD4+ T	0.0462252	10.3624	1.3344	0.183637	0.409181	-5.98684	Not Significant	UBC	BalivPapua
CD4+ T	-0.150797	3.57974	-1.33427	0.183681	0.40919	-5.07352	Not Significant	CHPF2	BalivPapua
CD4+ T	-0.207302	2.46482	-1.33319	0.184034	0.409794	-4.82426	Not Significant	SSX2IP	BalivPapua
CD4+ T	-0.143195	4.26605	-1.33316	0.184042	0.409794	-5.25835	Not Significant	TMEM117	BalivPapua
CD4+ T	0.155751	3.26287	1.33288	0.184134	0.409794	-4.99509	Not Significant	MMAA	BalivPapua
CD4+ T	0.129277	6.98329	1.33284	0.184147	0.409794	-5.79676	Not Significant	RARRES3	BalivPapua
CD4+ T	-0.119781	4.54842	-1.33282	0.184153	0.409794	-5.32969	Not Significant	EXOC3	BalivPapua
CD4+ T	-0.135491	3.70323	-1.33269	0.184195	0.4098	-5.12549	Not Significant	PCGF1	BalivPapua
CD4+ T	-0.28363	3.62206	-1.33218	0.184363	0.410031	-5.12612	Not Significant	RGS16	BalivPapua
CD4+ T	-0.199208	2.63036	-1.33213	0.18438	0.410031	-4.84638	Not Significant	ESRRA	BalivPapua
CD4+ T	0.141179	3.83933	1.33168	0.184528	0.410271	-5.15164	Not Significant	TRAF3IP2	BalivPapua
CD4+ T	-0.136516	4.11248	-1.33109	0.18472	0.410581	-5.22583	Not Significant	MAP3K13	BalivPapua
CD4+ T	-0.135261	3.91886	-1.33089	0.184787	0.410581	-5.16962	Not Significant	SCOC	BalivPapua
CD4+ T	-0.135055	3.91627	-1.33065	0.184865	0.410581	-5.16951	Not Significant	MIEF1	BalivPapua
CD4+ T	-0.111853	4.21781	-1.33062	0.184877	0.410581	-5.24229	Not Significant	LRRC41	BalivPapua
CD4+ T	0.117372	11.5742	1.33054	0.184903	0.410581	-6.04854	Not Significant	MT-CYB	BalivPapua
CD4+ T	-0.21171	5.52401	-1.33052	0.184908	0.410581	-5.56075	Not Significant	BST2	BalivPapua
CD4+ T	0.116433	5.69226	1.33012	0.185041	0.410788	-5.59597	Not Significant	ARHGAP26	BalivPapua
CD4+ T	-0.300164	1.44698	-1.32944	0.185265	0.411116	-4.66106	Not Significant	SMUG1	BalivPapua
CD4+ T	-0.180246	3.14391	-1.32942	0.18527	0.411116	-4.98351	Not Significant	SLC25A23	BalivPapua
CD4+ T	-0.136141	3.8632	-1.32875	0.185492	0.411521	-5.16511	Not Significant	CES2	BalivPapua
CD4+ T	-0.122202	7.45053	-1.32807	0.185714	0.411924	-5.8351	Not Significant	PER1	BalivPapua
CD4+ T	-0.138748	3.99563	-1.32724	0.185991	0.412448	-5.21366	Not Significant	RNF19B	BalivPapua
CD4+ T	0.164707	2.86965	1.32707	0.186044	0.412477	-4.91426	Not Significant	ATXN7L2	BalivPapua
CD4+ T	0.0813123	5.49434	1.32678	0.186142	0.412603	-5.55398	Not Significant	MCPH1	BalivPapua
CD4+ T	-0.0744282	6.28848	-1.32592	0.186425	0.413061	-5.69807	Not Significant	BAZ2A	BalivPapua
CD4+ T	-0.0780222	5.7768	-1.32591	0.186429	0.413061	-5.61222	Not Significant	PPP6R1	BalivPapua
CD4+ T	0.37236	1.24674	1.32537	0.186608	0.413368	-4.61447	Not Significant	HLA-DMB	BalivPapua
CD4+ T	-0.147921	3.438	-1.32514	0.186683	0.413445	-5.06448	Not Significant	PRPSAP1	BalivPapua
CD4+ T	-0.0670113	7.21485	-1.32496	0.186744	0.41349	-5.81918	Not Significant	SNRPG	BalivPapua
CD4+ T	-0.177629	2.94421	-1.32422	0.186989	0.413882	-4.92375	Not Significant	PIGO	BalivPapua
CD4+ T	-0.0914029	10.9553	-1.32408	0.187035	0.413882	-6.02675	Not Significant	RPL38	BalivPapua
CD4+ T	-0.0754829	5.7241	-1.32402	0.187054	0.413882	-5.6093	Not Significant	AEBP2	BalivPapua
CD4+ T	0.0900038	5.28078	1.32387	0.187103	0.413882	-5.50462	Not Significant	DECR1	BalivPapua
CD4+ T	-0.289	1.77182	-1.32381	0.187123	0.413882	-4.70753	Not Significant	RASA4	BalivPapua
CD4+ T	0.0856577	5.27626	1.32326	0.187306	0.414125	-5.51368	Not Significant	TNPO3	BalivPapua
CD4+ T	-0.165894	3.47135	-1.3232	0.187326	0.414125	-5.07352	Not Significant	ZNF140	BalivPapua
CD4+ T	0.0715492	6.10312	1.32311	0.187355	0.414125	-5.67928	Not Significant	MAPRE1	BalivPapua
CD4+ T	-0.122815	3.98889	-1.32275	0.187476	0.414304	-5.20158	Not Significant	BAHD1	BalivPapua
CD4+ T	0.0832969	5.89306	1.32251	0.187554	0.414386	-5.63823	Not Significant	TDG	BalivPapua
CD4+ T	0.0882017	5.07187	1.3223	0.187624	0.41445	-5.46977	Not Significant	ANAPC1	BalivPapua
CD4+ T	-0.0980146	5.2244	-1.32213	0.187683	0.414492	-5.49892	Not Significant	APPL1	BalivPapua
CD4+ T	0.0594508	6.65072	1.32146	0.187904	0.414712	-5.75707	Not Significant	LAMP1	BalivPapua
CD4+ T	-0.0776495	5.32362	-1.32138	0.18793	0.414712	-5.52859	Not Significant	FASTKD2	BalivPapua
CD4+ T	0.130345	5.45832	1.32138	0.18793	0.414712	-5.55891	Not Significant	LINC00513	BalivPapua
CD4+ T	-0.0866071	5.09543	-1.32134	0.187945	0.414712	-5.47758	Not Significant	RABL6	BalivPapua
CD4+ T	0.129903	4.08445	1.32084	0.188109	0.414985	-5.22664	Not Significant	PAFAH1B3	BalivPapua
CD4+ T	0.367366	2.16752	1.32065	0.188173	0.415036	-4.75979	Not Significant	JAKMIP2	BalivPapua
CD4+ T	-0.123513	4.74449	-1.32015	0.188341	0.415318	-5.39613	Not Significant	PGP	BalivPapua
CD4+ T	-0.256074	3.42897	-1.3198	0.188458	0.415485	-5.05453	Not Significant	ODF3B	BalivPapua
CD4+ T	-0.131602	4.24518	-1.31956	0.188536	0.415486	-5.27145	Not Significant	ATL3	BalivPapua
CD4+ T	-0.154154	4.33408	-1.31955	0.188539	0.415486	-5.28793	Not Significant	ITGA5	BalivPapua
CD4+ T	-0.0917283	7.18868	-1.31865	0.188842	0.415911	-5.81853	Not Significant	TMC8	BalivPapua
CD4+ T	-0.108938	4.93388	-1.31864	0.188845	0.415911	-5.43681	Not Significant	HSPB11	BalivPapua
CD4+ T	0.0922421	5.2436	1.31861	0.188855	0.415911	-5.5093	Not Significant	ARPC4	BalivPapua
CD4+ T	0.108356	4.49512	1.31831	0.188956	0.416045	-5.33477	Not Significant	ATP6V1B2	BalivPapua
CD4+ T	-0.0989697	4.62978	-1.31816	0.189003	0.41606	-5.36685	Not Significant	HMGXB3	BalivPapua
CD4+ T	0.0690139	6.46254	1.31723	0.189315	0.416655	-5.73502	Not Significant	USP9X	BalivPapua
CD4+ T	0.116241	5.92042	1.31709	0.189363	0.416673	-5.65102	Not Significant	HNRNPLL	BalivPapua
CD4+ T	-0.0748202	5.57028	-1.31631	0.189622	0.416952	-5.58792	Not Significant	PRPS1	BalivPapua
CD4+ T	-0.270674	2.00361	-1.3163	0.189627	0.416952	-4.74893	Not Significant	PRPF40B	BalivPapua
CD4+ T	-0.171759	3.62767	-1.31621	0.189657	0.416952	-5.15101	Not Significant	ORAOV1	BalivPapua
CD4+ T	-0.0908919	5.34219	-1.31614	0.189679	0.416952	-5.53461	Not Significant	HERC2	BalivPapua
CD4+ T	-0.132277	12.11	-1.3161	0.189694	0.416952	-6.09405	Not Significant	RPS29	BalivPapua
CD4+ T	-0.0593064	9.5199	-1.31574	0.189813	0.417123	-5.9714	Not Significant	PPIA	BalivPapua
CD4+ T	0.167175	3.55325	1.31542	0.189922	0.417216	-5.09954	Not Significant	FAM53B	BalivPapua
CD4+ T	0.148488	7.80665	1.31537	0.189937	0.417216	-5.88072	Not Significant	DUSP2	BalivPapua
CD4+ T	-0.14042	3.89675	-1.31519	0.19	0.417265	-5.17807	Not Significant	MCRIP2	BalivPapua
CD4+ T	-0.161574	3.52583	-1.31504	0.190048	0.417282	-5.084	Not Significant	PYGO2	BalivPapua
CD4+ T	0.0563745	7.12571	1.31481	0.190125	0.41736	-5.824	Not Significant	RNMT	BalivPapua
CD4+ T	0.20696	2.63716	1.3146	0.190197	0.417429	-4.86982	Not Significant	MFSD4B	BalivPapua
CD4+ T	0.12399	3.94095	1.3141	0.190365	0.417675	-5.18461	Not Significant	ZNF688	BalivPapua
CD4+ T	-0.092496	5.15232	-1.31402	0.190391	0.417675	-5.50022	Not Significant	SRP68	BalivPapua
CD4+ T	0.195718	2.87282	1.31386	0.190443	0.417701	-4.91614	Not Significant	SH3BP5-AS1	BalivPapua
CD4+ T	-0.127169	5.11939	-1.3135	0.190567	0.41781	-5.54164	Not Significant	TRAF4	BalivPapua
CD4+ T	-0.111446	4.40882	-1.31347	0.190575	0.41781	-5.31864	Not Significant	FRA10AC1	BalivPapua
CD4+ T	-0.0865965	5.10135	-1.31328	0.19064	0.417864	-5.48129	Not Significant	SLC35C2	BalivPapua
CD4+ T	0.115267	4.39602	1.31306	0.190713	0.417933	-5.31348	Not Significant	NBPF11	BalivPapua
CD4+ T	0.153592	4.74204	1.31234	0.190956	0.418376	-5.39956	Not Significant	STX2	BalivPapua
CD4+ T	-0.222438	3.2235	-1.31105	0.191392	0.419143	-5.0235	Not Significant	PSTPIP2	BalivPapua
CD4+ T	-0.0817947	5.21079	-1.31096	0.191421	0.419143	-5.51477	Not Significant	TMEM9B	BalivPapua
CD4+ T	-0.132176	3.77566	-1.31094	0.191429	0.419143	-5.16792	Not Significant	CEP250	BalivPapua
CD4+ T	-0.13004	4.21477	-1.31059	0.191545	0.419209	-5.26641	Not Significant	TRAPPC8	BalivPapua
CD4+ T	0.078572	5.60498	1.3105	0.191578	0.419209	-5.59983	Not Significant	NGLY1	BalivPapua
CD4+ T	-0.0949358	4.98684	-1.31042	0.191605	0.419209	-5.46531	Not Significant	AGPS	BalivPapua
CD4+ T	0.111148	4.94154	1.31036	0.191623	0.419209	-5.4459	Not Significant	ZSCAN16-AS1	BalivPapua
CD4+ T	-0.147792	3.67528	-1.30986	0.191791	0.419487	-5.12729	Not Significant	UQCC3	BalivPapua
CD4+ T	-0.0713001	5.52027	-1.3096	0.191881	0.419518	-5.58566	Not Significant	CUL2	BalivPapua
CD4+ T	0.20952	4.03164	1.30958	0.191887	0.419518	-5.21189	Not Significant	IFI35	BalivPapua
CD4+ T	0.176877	2.9605	1.30935	0.191966	0.419599	-4.96023	Not Significant	SAMD1	BalivPapua
CD4+ T	0.117694	5.20581	1.30916	0.19203	0.419649	-5.51822	Not Significant	SLC39A10	BalivPapua
CD4+ T	0.137634	3.80905	1.30896	0.192096	0.419697	-5.16699	Not Significant	DESI1	BalivPapua
CD4+ T	0.0964778	5.3115	1.30885	0.192133	0.419697	-5.5403	Not Significant	PHF21A	BalivPapua
CD4+ T	0.0764605	5.57155	1.30867	0.192194	0.419739	-5.59639	Not Significant	PIGT	BalivPapua
CD4+ T	-0.0864796	5.17052	-1.30848	0.192258	0.419789	-5.51219	Not Significant	ZNF277	BalivPapua
CD4+ T	-0.198434	2.86917	-1.30831	0.192317	0.419828	-4.92813	Not Significant	TRIM66	BalivPapua
CD4+ T	-0.0958955	5.41914	-1.30776	0.192501	0.420141	-5.56678	Not Significant	HEATR1	BalivPapua
CD4+ T	0.146532	3.75538	1.30762	0.19255	0.420158	-5.15275	Not Significant	IFT52	BalivPapua
CD4+ T	0.214549	3.00804	1.30716	0.192705	0.420407	-4.94942	Not Significant	ZFP82	BalivPapua
CD4+ T	-0.0781953	5.76918	-1.30692	0.192787	0.420495	-5.64085	Not Significant	VPS26A	BalivPapua
CD4+ T	-0.176043	4.01945	-1.30679	0.192831	0.420501	-5.22039	Not Significant	ACAA2	BalivPapua
CD4+ T	-0.100367	4.51649	-1.30659	0.192898	0.420558	-5.34929	Not Significant	AARSD1	BalivPapua
CD4+ T	0.244353	2.24987	1.30636	0.192977	0.420641	-4.78709	Not Significant	NEK3	BalivPapua
CD4+ T	-0.138924	3.68357	-1.30611	0.19306	0.420732	-5.1249	Not Significant	ABCB8	BalivPapua
CD4+ T	-0.151234	4.31573	-1.30594	0.193119	0.420771	-5.30619	Not Significant	SMPD1	BalivPapua
CD4+ T	-0.196426	3.05723	-1.30563	0.193224	0.420909	-4.9727	Not Significant	HIST1H2AK	BalivPapua
CD4+ T	0.190613	3.43779	1.30522	0.193365	0.421066	-5.06023	Not Significant	BDH2	BalivPapua
CD4+ T	0.110583	5.71924	1.30518	0.193378	0.421066	-5.61529	Not Significant	MHENCR	BalivPapua
CD4+ T	-0.0894133	4.84937	-1.30483	0.193495	0.421214	-5.44902	Not Significant	BRWD3	BalivPapua
CD4+ T	0.0674745	5.74357	1.30474	0.193528	0.421214	-5.63337	Not Significant	CTDSPL2	BalivPapua
CD4+ T	0.105808	4.57628	1.30435	0.19366	0.42141	-5.36571	Not Significant	USE1	BalivPapua
CD4+ T	0.09906	5.6934	1.3041	0.193744	0.421503	-5.6178	Not Significant	BEX4	BalivPapua
CD4+ T	0.0737175	5.49983	1.30369	0.193884	0.421718	-5.58696	Not Significant	WASHC2C	BalivPapua
CD4+ T	0.0837563	5.27761	1.30325	0.194034	0.421955	-5.54223	Not Significant	NR2C2	BalivPapua
CD4+ T	0.124652	4.35515	1.30251	0.194285	0.422411	-5.32429	Not Significant	SYNJ1	BalivPapua
CD4+ T	-0.320453	1.28289	-1.3019	0.194493	0.422637	-4.65679	Not Significant	AL365277.1	BalivPapua
CD4+ T	0.128371	4.73261	1.30186	0.194507	0.422637	-5.40651	Not Significant	PNPT1	BalivPapua
CD4+ T	0.1242	3.78768	1.30185	0.194513	0.422637	-5.16621	Not Significant	LRIG2	BalivPapua
CD4+ T	-0.116884	4.75245	-1.30048	0.19498	0.423511	-5.41251	Not Significant	MGAT1	BalivPapua
CD4+ T	0.0896943	5.86074	1.30042	0.194998	0.423511	-5.6547	Not Significant	ATXN7L3B	BalivPapua
CD4+ T	-0.103968	4.61638	-1.29933	0.195372	0.424233	-5.40889	Not Significant	RIT1	BalivPapua
CD4+ T	-0.084579	5.16394	-1.29892	0.195512	0.424447	-5.51896	Not Significant	EIF2S1	BalivPapua
CD4+ T	0.208309	2.24349	1.29854	0.195645	0.424644	-4.80256	Not Significant	FUCA2	BalivPapua
CD4+ T	0.074999	6.58884	1.29828	0.195733	0.424746	-5.7788	Not Significant	BUD31	BalivPapua
CD4+ T	0.235142	2.21779	1.29792	0.195855	0.424921	-4.79628	Not Significant	HOMEZ	BalivPapua
CD4+ T	0.335698	1.00726	1.29759	0.195968	0.425047	-4.6262	Not Significant	PRKAR2B	BalivPapua
CD4+ T	0.0649139	7.58934	1.29751	0.195996	0.425047	-5.88972	Not Significant	RABGAP1L	BalivPapua
CD4+ T	0.161146	3.5893	1.29705	0.196156	0.425232	-5.12575	Not Significant	STRADB	BalivPapua
CD4+ T	-0.0628157	6.87993	-1.29692	0.1962	0.425232	-5.8166	Not Significant	USP34	BalivPapua
CD4+ T	0.211976	2.16859	1.2969	0.196206	0.425232	-4.78418	Not Significant	FICD	BalivPapua
CD4+ T	0.125852	5.60896	1.2957	0.196618	0.426033	-5.60944	Not Significant	MRPS6	BalivPapua
CD4+ T	-0.0604177	8.24615	-1.2954	0.196723	0.42617	-5.93752	Not Significant	CD3D	BalivPapua
CD4+ T	-0.100244	5.84863	-1.29506	0.196838	0.426293	-5.65622	Not Significant	TRADD	BalivPapua
CD4+ T	0.13107	4.20727	1.29499	0.196863	0.426293	-5.28571	Not Significant	CEP290	BalivPapua
CD4+ T	-0.0761703	6.02112	-1.29349	0.197379	0.427321	-5.69952	Not Significant	MED30	BalivPapua
CD4+ T	-0.243608	1.8816	-1.29294	0.197569	0.427602	-4.76223	Not Significant	LRRC45	BalivPapua
CD4+ T	-0.0967395	4.98716	-1.29287	0.197593	0.427602	-5.49718	Not Significant	SLC23A2	BalivPapua
CD4+ T	-0.088302	5.77714	-1.29228	0.197797	0.427952	-5.65358	Not Significant	YTHDC2	BalivPapua
CD4+ T	-0.0457876	8.75873	-1.29178	0.197969	0.428167	-5.96932	Not Significant	EIF3K	BalivPapua
CD4+ T	0.236766	2.09829	1.29171	0.197993	0.428167	-4.79727	Not Significant	L3HYPDH	BalivPapua
CD4+ T	-0.258275	4.91647	-1.29163	0.198021	0.428167	-5.49253	Not Significant	CBWD1	BalivPapua
CD4+ T	0.0940841	4.39408	1.2909	0.198274	0.428543	-5.34026	Not Significant	XPNPEP3	BalivPapua
CD4+ T	0.0665053	6.23106	1.29081	0.198307	0.428543	-5.73731	Not Significant	AP3B1	BalivPapua
CD4+ T	0.135854	4.81686	1.29077	0.198321	0.428543	-5.45437	Not Significant	SEC23B	BalivPapua
CD4+ T	-0.436976	5.6891	-1.29048	0.19842	0.428666	-5.61069	Not Significant	CDK11A	BalivPapua
CD4+ T	-0.152585	3.24857	-1.29028	0.19849	0.428695	-5.04772	Not Significant	UBE3D	BalivPapua
CD4+ T	0.116228	4.18124	1.2902	0.198517	0.428695	-5.3042	Not Significant	CPEB4	BalivPapua
CD4+ T	0.145478	4.69983	1.28996	0.198602	0.428787	-5.41227	Not Significant	STAT2	BalivPapua
CD4+ T	-0.0822008	6.47863	-1.28964	0.198712	0.428929	-5.77525	Not Significant	TM9SF3	BalivPapua
CD4+ T	-0.143861	3.9448	-1.28941	0.198791	0.428929	-5.22286	Not Significant	CCL28	BalivPapua
CD4+ T	-0.343139	1.4593	-1.28925	0.198848	0.428929	-4.67884	Not Significant	ALOX5	BalivPapua
CD4+ T	-0.316889	2.01397	-1.2892	0.198863	0.428929	-4.78051	Not Significant	VCAN	BalivPapua
CD4+ T	0.150694	3.3058	1.28916	0.198878	0.428929	-5.05372	Not Significant	POLR3H	BalivPapua
CD4+ T	0.0937439	5.34118	1.28845	0.199125	0.429299	-5.55965	Not Significant	HERC4	BalivPapua
CD4+ T	-0.198325	2.83649	-1.28842	0.199133	0.429299	-4.96064	Not Significant	NOP9	BalivPapua
CD4+ T	0.0615889	6.55919	1.28794	0.199301	0.429483	-5.7875	Not Significant	ZNF800	BalivPapua
CD4+ T	0.132809	4.67643	1.28794	0.199302	0.429483	-5.41146	Not Significant	PARP15	BalivPapua
CD4+ T	-0.234806	2.28089	-1.28731	0.19952	0.429861	-4.82893	Not Significant	SRP14-AS1	BalivPapua
CD4+ T	-0.100133	5.25934	-1.28699	0.19963	0.430008	-5.55087	Not Significant	SMIM27	BalivPapua
CD4+ T	0.255935	1.96733	1.28644	0.199821	0.430317	-4.77868	Not Significant	APLF	BalivPapua
CD4+ T	-0.202282	2.68582	-1.28634	0.199858	0.430317	-4.91857	Not Significant	NMB	BalivPapua
CD4+ T	0.0678577	6.57592	1.28496	0.200339	0.43102	-5.79333	Not Significant	FBXO33	BalivPapua
CD4+ T	0.137172	4.06384	1.28493	0.20035	0.43102	-5.25228	Not Significant	AK6	BalivPapua
CD4+ T	0.0958857	10.6522	1.28481	0.200391	0.43102	-6.06296	Not Significant	MT-ND4L	BalivPapua
CD4+ T	-0.0919179	4.85272	-1.28464	0.200451	0.43102	-5.46377	Not Significant	ZDHHC12	BalivPapua
CD4+ T	0.0915233	5.5475	1.28429	0.200572	0.43102	-5.61354	Not Significant	TMEM256	BalivPapua
CD4+ T	0.0561708	6.83683	1.28428	0.200575	0.43102	-5.82973	Not Significant	RBM33	BalivPapua
CD4+ T	-0.269588	3.57349	-1.28426	0.200581	0.43102	-5.18701	Not Significant	POLR2J3.1	BalivPapua
CD4+ T	0.220205	2.52998	1.28409	0.200643	0.43102	-4.87329	Not Significant	SLC24A1	BalivPapua
CD4+ T	-0.0944596	5.52258	-1.28387	0.200719	0.43102	-5.61897	Not Significant	NPAT	BalivPapua
CD4+ T	-0.198849	2.65501	-1.28379	0.200747	0.43102	-4.92145	Not Significant	C15orf41	BalivPapua
CD4+ T	-0.115382	4.52373	-1.28373	0.200768	0.43102	-5.40343	Not Significant	SLC16A1	BalivPapua
CD4+ T	0.0931675	5.22589	1.28361	0.200808	0.43102	-5.54766	Not Significant	CBX5	BalivPapua
CD4+ T	-0.109437	5.09601	-1.28355	0.200831	0.43102	-5.5244	Not Significant	SEC22A	BalivPapua
CD4+ T	-0.073502	5.73592	-1.28341	0.200878	0.43102	-5.66449	Not Significant	GARS	BalivPapua
CD4+ T	0.186296	2.73676	1.28335	0.2009	0.43102	-4.92366	Not Significant	EID2B	BalivPapua
CD4+ T	0.166273	3.47594	1.28328	0.200925	0.43102	-5.11244	Not Significant	DCAF4	BalivPapua
CD4+ T	-0.0964264	4.54853	-1.28326	0.200932	0.43102	-5.41084	Not Significant	CALU	BalivPapua
CD4+ T	0.231624	3.77574	1.2831	0.200987	0.43102	-5.1852	Not Significant	IKZF2	BalivPapua
CD4+ T	0.0847377	4.63446	1.28305	0.201005	0.43102	-5.42161	Not Significant	TSR1	BalivPapua
CD4+ T	-0.175068	3.27889	-1.28299	0.201027	0.43102	-5.06606	Not Significant	DPY19L1	BalivPapua
CD4+ T	0.071466	7.78888	1.28251	0.201195	0.431289	-5.92098	Not Significant	COX6B1	BalivPapua
CD4+ T	0.20297	3.13383	1.28218	0.20131	0.431444	-5.03834	Not Significant	INKA2	BalivPapua
CD4+ T	0.142181	3.42667	1.28194	0.201393	0.431532	-5.09897	Not Significant	ERCC8	BalivPapua
CD4+ T	-0.0827574	5.69124	-1.28157	0.201523	0.431679	-5.64851	Not Significant	PCNX2	BalivPapua
CD4+ T	0.116583	4.32546	1.28147	0.201559	0.431679	-5.34107	Not Significant	RPAP3	BalivPapua
CD4+ T	-0.148062	3.47108	-1.28127	0.201628	0.431679	-5.11672	Not Significant	ROCK2	BalivPapua
CD4+ T	0.321332	1.23825	1.28126	0.20163	0.431679	-4.65349	Not Significant	CD72	BalivPapua
CD4+ T	0.0634156	6.90641	1.2809	0.201758	0.431863	-5.84277	Not Significant	USP16	BalivPapua
CD4+ T	-0.13411	3.73323	-1.28064	0.201849	0.431966	-5.18907	Not Significant	TBC1D19	BalivPapua
CD4+ T	-0.163669	3.74477	-1.27999	0.202078	0.432365	-5.18315	Not Significant	PJA1	BalivPapua
CD4+ T	-0.111431	4.80803	-1.27983	0.202133	0.432393	-5.44953	Not Significant	NT5C	BalivPapua
CD4+ T	-0.172812	5.13253	-1.27917	0.202364	0.432796	-5.53345	Not Significant	PKIA	BalivPapua
CD4+ T	-0.327295	0.781874	-1.27878	0.202501	0.432929	-4.62556	Not Significant	PQLC2	BalivPapua
CD4+ T	0.152576	3.33739	1.27876	0.202511	0.432929	-5.07786	Not Significant	SLC46A3	BalivPapua
CD4+ T	0.11462	4.52321	1.27845	0.20262	0.433072	-5.38711	Not Significant	YEATS2	BalivPapua
CD4+ T	-0.10261	4.3499	-1.27828	0.202678	0.433106	-5.35316	Not Significant	TIMM50	BalivPapua
CD4+ T	0.0767148	7.01489	1.27803	0.202765	0.4332	-5.85813	Not Significant	TLE4	BalivPapua
CD4+ T	0.0762705	5.56758	1.27721	0.203056	0.433732	-5.63393	Not Significant	TRRAP	BalivPapua
CD4+ T	-0.138588	3.79223	-1.2766	0.20327	0.434098	-5.20243	Not Significant	ZNF780B	BalivPapua
CD4+ T	0.064192	7.39132	1.27642	0.203332	0.434141	-5.89471	Not Significant	ATP5MPL	BalivPapua
CD4+ T	-0.0603161	6.88168	-1.27587	0.203527	0.434432	-5.84112	Not Significant	KDM4C	BalivPapua
CD4+ T	0.0643229	7.68755	1.27556	0.203636	0.434432	-5.92563	Not Significant	RASA2	BalivPapua
CD4+ T	0.205862	2.40597	1.27536	0.203706	0.434432	-4.85743	Not Significant	AC064807.1	BalivPapua
CD4+ T	-0.132598	5.17567	-1.27534	0.203714	0.434432	-5.59626	Not Significant	KIAA1147	BalivPapua
CD4+ T	-0.136229	4.69261	-1.27533	0.203716	0.434432	-5.44212	Not Significant	CKLF	BalivPapua
CD4+ T	-0.0938054	4.77758	-1.27531	0.203724	0.434432	-5.45448	Not Significant	TIA1	BalivPapua
CD4+ T	-0.239399	2.26732	-1.27484	0.203891	0.434698	-4.84776	Not Significant	TESK1	BalivPapua
CD4+ T	-0.0936899	4.67542	-1.27465	0.203959	0.434752	-5.4387	Not Significant	PDPK1	BalivPapua
CD4+ T	0.156211	3.17371	1.27413	0.20414	0.435016	-5.04275	Not Significant	AAAS	BalivPapua
CD4+ T	0.147516	3.67464	1.27397	0.204199	0.435016	-5.17072	Not Significant	PI4K2B	BalivPapua
CD4+ T	-0.0774458	5.55659	-1.27385	0.204239	0.435016	-5.63795	Not Significant	SNX29	BalivPapua
CD4+ T	0.375292	0.925145	1.27382	0.204253	0.435016	-4.65766	Not Significant	EGR2	BalivPapua
CD4+ T	-0.251947	1.93024	-1.27354	0.20435	0.435132	-4.76331	Not Significant	ENG	BalivPapua
CD4+ T	0.0747438	6.0095	1.27309	0.204511	0.435385	-5.72083	Not Significant	SMC3	BalivPapua
CD4+ T	0.745033	4.81426	1.27269	0.20465	0.435589	-5.44212	Not Significant	FMN1	BalivPapua
CD4+ T	-0.0661	7.90813	-1.27245	0.204735	0.43568	-5.94122	Not Significant	BCL11B	BalivPapua
CD4+ T	0.0884477	4.92512	1.27225	0.204808	0.435745	-5.49424	Not Significant	C3orf38	BalivPapua
CD4+ T	0.0721539	6.53851	1.27027	0.205509	0.437085	-5.80472	Not Significant	COX5A	BalivPapua
CD4+ T	-0.316659	1.24588	-1.27023	0.205523	0.437085	-4.68096	Not Significant	ASMTL-AS1	BalivPapua
CD4+ T	-0.300623	1.31415	-1.27002	0.205598	0.437151	-4.68541	Not Significant	ZGRF1	BalivPapua
CD4+ T	-0.15949	6.13363	-1.2699	0.205642	0.437154	-5.62659	Not Significant	RPS4Y1	BalivPapua
CD4+ T	0.0878697	5.14984	1.26967	0.205724	0.437239	-5.55912	Not Significant	WDR36	BalivPapua
CD4+ T	-0.17316	3.21296	-1.26925	0.205871	0.43746	-5.09518	Not Significant	MAP1LC3A	BalivPapua
CD4+ T	0.157427	3.52958	1.26889	0.206002	0.437577	-5.1361	Not Significant	CLN3	BalivPapua
CD4+ T	0.228698	1.91924	1.26878	0.206039	0.437577	-4.76693	Not Significant	ZNF174	BalivPapua
CD4+ T	0.0951684	4.94406	1.26864	0.20609	0.437577	-5.49924	Not Significant	FKBP3	BalivPapua
CD4+ T	-0.0531256	7.69859	-1.26852	0.206132	0.437577	-5.93611	Not Significant	GUK1	BalivPapua
CD4+ T	0.0820128	6.99294	1.2685	0.20614	0.437577	-5.86641	Not Significant	CD28	BalivPapua
CD4+ T	0.0667414	8.75846	1.26748	0.206502	0.438103	-6.00152	Not Significant	MYL6	BalivPapua
CD4+ T	-0.202142	2.52928	-1.26746	0.20651	0.438103	-4.91082	Not Significant	SLC25A22	BalivPapua
CD4+ T	0.0830657	5.36687	1.2674	0.206531	0.438103	-5.59624	Not Significant	HIPK3	BalivPapua
CD4+ T	-0.127964	3.84674	-1.2673	0.206566	0.438103	-5.23906	Not Significant	FAM98A	BalivPapua
CD4+ T	0.178838	4.36044	1.2672	0.206602	0.438103	-5.36312	Not Significant	CYSLTR1	BalivPapua
CD4+ T	0.142285	3.73028	1.26667	0.206792	0.438327	-5.20369	Not Significant	HDHD5	BalivPapua
CD4+ T	0.173042	3.66131	1.26655	0.206834	0.438327	-5.17453	Not Significant	ZNF468	BalivPapua
CD4+ T	-0.117183	4.2792	-1.26643	0.206877	0.438327	-5.35778	Not Significant	RAB11FIP3	BalivPapua
CD4+ T	-0.142798	3.38726	-1.26643	0.206879	0.438327	-5.12064	Not Significant	OTUD3	BalivPapua
CD4+ T	0.11592	5.00675	1.26582	0.207097	0.438697	-5.52055	Not Significant	PSTPIP1	BalivPapua
CD4+ T	-0.107405	4.72848	-1.26552	0.207203	0.438751	-5.45722	Not Significant	NFIC	BalivPapua
CD4+ T	-0.0939707	4.63789	-1.26547	0.20722	0.438751	-5.4362	Not Significant	PPIL2	BalivPapua
CD4+ T	0.144546	3.53507	1.26538	0.207251	0.438751	-5.13745	Not Significant	HPS6	BalivPapua
CD4+ T	0.142004	3.43331	1.26492	0.207416	0.439008	-5.12133	Not Significant	AL354733.3	BalivPapua
CD4+ T	0.146073	5.60768	1.26446	0.207584	0.439273	-5.65959	Not Significant	SESN1	BalivPapua
CD4+ T	-0.215111	2.45388	-1.26407	0.207723	0.439477	-4.88939	Not Significant	FAM216A	BalivPapua
CD4+ T	-0.154618	4.502	-1.26382	0.20781	0.439571	-5.38783	Not Significant	AC012615.1	BalivPapua
CD4+ T	-0.137372	3.25457	-1.26323	0.208023	0.43993	-5.09112	Not Significant	POLE	BalivPapua
CD4+ T	-0.119008	8.81221	-1.26286	0.208156	0.44012	-6.00493	Not Significant	RPL36A	BalivPapua
CD4+ T	-0.112208	4.78398	-1.26263	0.208238	0.440203	-5.47418	Not Significant	TCTN3	BalivPapua
CD4+ T	0.123885	3.89421	1.26181	0.208531	0.44064	-5.24153	Not Significant	ZCCHC9	BalivPapua
CD4+ T	0.27404	1.95169	1.26181	0.208531	0.44064	-4.77753	Not Significant	AC007728.2	BalivPapua
CD4+ T	0.100809	4.68943	1.26062	0.208959	0.441453	-5.45176	Not Significant	PIGG	BalivPapua
CD4+ T	-0.0947105	4.57234	-1.26042	0.20903	0.441512	-5.42954	Not Significant	NUP155	BalivPapua
CD4+ T	-0.108171	4.53098	-1.26023	0.2091	0.441567	-5.41759	Not Significant	MARK2	BalivPapua
CD4+ T	0.0622602	6.61558	1.25938	0.209406	0.442123	-5.82836	Not Significant	CRBN	BalivPapua
CD4+ T	0.214912	1.97787	1.25872	0.209643	0.442531	-4.80161	Not Significant	PXMP2	BalivPapua
CD4+ T	0.0899867	7.89046	1.25823	0.209821	0.442816	-5.9539	Not Significant	KLF3	BalivPapua
CD4+ T	-0.0884164	5.16057	-1.2578	0.209975	0.443049	-5.56772	Not Significant	CCDC115	BalivPapua
CD4+ T	0.0686844	6.05876	1.25752	0.210076	0.44317	-5.74649	Not Significant	OLA1	BalivPapua
CD4+ T	-0.12007	3.83393	-1.2566	0.210411	0.443787	-5.23765	Not Significant	RNFT1	BalivPapua
CD4+ T	-0.089162	6.07672	-1.25529	0.210884	0.444692	-5.75561	Not Significant	DNAJC1	BalivPapua
CD4+ T	0.147402	4.47729	1.255	0.21099	0.444824	-5.39906	Not Significant	AC007384.1	BalivPapua
CD4+ T	-0.118489	4.26727	-1.25441	0.211201	0.445176	-5.36946	Not Significant	STN1	BalivPapua
CD4+ T	0.0531013	9.1855	1.25428	0.211251	0.44519	-6.03467	Not Significant	H3F3A	BalivPapua
CD4+ T	-0.106424	4.76885	-1.25395	0.211371	0.445335	-5.48056	Not Significant	SURF2	BalivPapua
CD4+ T	0.206294	2.65439	1.25385	0.211407	0.445335	-4.94199	Not Significant	CDC14B	BalivPapua
CD4+ T	-0.198181	2.78741	-1.25332	0.211598	0.445619	-4.97181	Not Significant	HLTF	BalivPapua
CD4+ T	-0.103354	4.456	-1.25323	0.211629	0.445619	-5.41616	Not Significant	CCDC43	BalivPapua
CD4+ T	0.0941012	5.82224	1.25272	0.211817	0.445696	-5.71515	Not Significant	PHTF2	BalivPapua
CD4+ T	-0.141804	3.13821	-1.25264	0.211843	0.445696	-5.04827	Not Significant	PAAF1	BalivPapua
CD4+ T	-0.148409	3.29887	-1.25255	0.211879	0.445696	-5.08495	Not Significant	DNAJC16	BalivPapua
CD4+ T	-0.117666	4.47434	-1.25254	0.211879	0.445696	-5.42124	Not Significant	WBP4	BalivPapua
CD4+ T	-0.0999335	4.42043	-1.25253	0.211883	0.445696	-5.39449	Not Significant	DENND4B	BalivPapua
CD4+ T	0.0731134	5.84517	1.25195	0.212095	0.446049	-5.71261	Not Significant	SUMF2	BalivPapua
CD4+ T	0.153017	4.97698	1.25122	0.21236	0.446368	-5.54329	Not Significant	TFIP11	BalivPapua
CD4+ T	0.100247	4.33799	1.25121	0.212364	0.446368	-5.37155	Not Significant	TBC1D17	BalivPapua
CD4+ T	0.157775	4.48543	1.25111	0.212401	0.446368	-5.43749	Not Significant	STX11	BalivPapua
CD4+ T	0.161511	2.94056	1.25105	0.212421	0.446368	-5.02394	Not Significant	IBA57	BalivPapua
CD4+ T	0.0797702	6.98683	1.25065	0.21257	0.446589	-5.88598	Not Significant	POLR2A	BalivPapua
CD4+ T	-0.152748	2.94561	-1.25047	0.212635	0.446634	-5.02101	Not Significant	ST3GAL2	BalivPapua
CD4+ T	0.140955	4.19964	1.25027	0.212706	0.446692	-5.35748	Not Significant	ZNF827	BalivPapua
CD4+ T	0.12507	4.24109	1.25002	0.212798	0.446794	-5.35291	Not Significant	ODF2	BalivPapua
CD4+ T	-0.239933	1.92227	-1.2498	0.212878	0.446868	-4.81739	Not Significant	ATG4C	BalivPapua
CD4+ T	-0.0615721	9.48846	-1.24962	0.212944	0.446916	-6.05444	Not Significant	TMA7	BalivPapua
CD4+ T	0.0790248	5.68722	1.24926	0.213074	0.447097	-5.68589	Not Significant	UMAD1	BalivPapua
CD4+ T	0.160411	2.99505	1.2484	0.213388	0.447552	-5.01988	Not Significant	ACAD11	BalivPapua
CD4+ T	0.158902	3.207	1.24831	0.213422	0.447552	-5.07002	Not Significant	SCRN3	BalivPapua
CD4+ T	-0.22473	6.29307	-1.24829	0.213428	0.447552	-5.79835	Not Significant	PDE3A	BalivPapua
CD4+ T	0.171651	4.23473	1.24819	0.213466	0.447552	-5.35364	Not Significant	FOCAD	BalivPapua
CD4+ T	-0.149875	3.21532	-1.2479	0.213573	0.447684	-5.08064	Not Significant	NABP2	BalivPapua
CD4+ T	-0.130315	3.63108	-1.24748	0.213727	0.447912	-5.19053	Not Significant	GPANK1	BalivPapua
CD4+ T	0.186825	3.0012	1.24736	0.213769	0.447912	-5.07403	Not Significant	PPP2R5B	BalivPapua
CD4+ T	-0.260104	2.36164	-1.24664	0.214034	0.448374	-4.89721	Not Significant	TPST1	BalivPapua
CD4+ T	0.0797062	5.52685	1.24624	0.214178	0.448569	-5.66304	Not Significant	LEMD3	BalivPapua
CD4+ T	-0.161759	2.75294	-1.24614	0.214214	0.448569	-4.9714	Not Significant	KDM8	BalivPapua
CD4+ T	-0.25604	2.15105	-1.24589	0.214307	0.448672	-4.85625	Not Significant	ORAI3	BalivPapua
CD4+ T	0.119389	7.84223	1.24562	0.214408	0.448777	-5.9714	Not Significant	PTGER4	BalivPapua
CD4+ T	0.129879	3.87493	1.24544	0.214471	0.448777	-5.26095	Not Significant	BCL2L1	BalivPapua
CD4+ T	-0.315537	6.30427	-1.24539	0.21449	0.448777	-5.79951	Not Significant	AC105402.3	BalivPapua
CD4+ T	0.205242	2.54657	1.24498	0.214639	0.448977	-4.91859	Not Significant	AL645465.1	BalivPapua
CD4+ T	0.107331	4.2768	1.24489	0.214673	0.448977	-5.35519	Not Significant	COMMD8	BalivPapua
CD4+ T	-0.0611459	10.3001	-1.24462	0.214773	0.449095	-6.09596	Not Significant	RPL7	BalivPapua
CD4+ T	0.105313	4.5553	1.24424	0.214914	0.449297	-5.43343	Not Significant	MIF4GD	BalivPapua
CD4+ T	0.162007	3.56394	1.24396	0.215016	0.449309	-5.17393	Not Significant	KLHL21	BalivPapua
CD4+ T	-0.144216	3.59252	-1.24391	0.215035	0.449309	-5.19318	Not Significant	GMPPB	BalivPapua
CD4+ T	0.0769617	5.57233	1.24386	0.215051	0.449309	-5.66855	Not Significant	POLR2B	BalivPapua
CD4+ T	0.151085	3.37334	1.24354	0.215169	0.449463	-5.12861	Not Significant	DDX28	BalivPapua
CD4+ T	0.220521	2.31137	1.24328	0.215267	0.449536	-4.88831	Not Significant	AC008267.5	BalivPapua
CD4+ T	-0.101023	4.68275	-1.24315	0.215313	0.449536	-5.47856	Not Significant	HMBOX1	BalivPapua
CD4+ T	0.0927372	4.77223	1.24309	0.215336	0.449536	-5.49693	Not Significant	TERF2	BalivPapua
CD4+ T	-0.0943606	4.60541	-1.24275	0.215459	0.449635	-5.45225	Not Significant	LYPLA2	BalivPapua
CD4+ T	0.241926	1.85909	1.24272	0.215471	0.449635	-4.80311	Not Significant	CEP131	BalivPapua
CD4+ T	0.183426	3.02855	1.24237	0.215601	0.44973	-5.04277	Not Significant	FUZ	BalivPapua
CD4+ T	0.0882484	4.95202	1.24233	0.215616	0.44973	-5.54037	Not Significant	MGRN1	BalivPapua
CD4+ T	0.199359	2.70504	1.24219	0.215667	0.44973	-4.97558	Not Significant	C11orf65	BalivPapua
CD4+ T	0.211307	2.13763	1.24212	0.215693	0.44973	-4.84512	Not Significant	FBXO30	BalivPapua
CD4+ T	-0.0856187	5.33079	-1.24168	0.215855	0.449976	-5.6288	Not Significant	SARNP	BalivPapua
CD4+ T	0.141744	3.94321	1.24113	0.216055	0.45029	-5.27799	Not Significant	EIF2B2	BalivPapua
CD4+ T	-0.0566397	8.09857	-1.24083	0.216168	0.45029	-5.99523	Not Significant	EIF4B	BalivPapua
CD4+ T	-0.191603	2.67017	-1.24079	0.216183	0.45029	-4.97256	Not Significant	GZF1	BalivPapua
CD4+ T	-0.134798	3.6365	-1.2407	0.216215	0.45029	-5.2065	Not Significant	MCUR1	BalivPapua
CD4+ T	0.199798	2.3495	1.24067	0.216225	0.45029	-4.89381	Not Significant	OGG1	BalivPapua
CD4+ T	-0.105606	4.58407	-1.23987	0.216519	0.45081	-5.45138	Not Significant	TMEM14C	BalivPapua
CD4+ T	0.0824071	6.07314	1.23939	0.216698	0.450907	-5.77155	Not Significant	BEX2	BalivPapua
CD4+ T	-0.135928	3.27699	-1.23935	0.216714	0.450907	-5.11083	Not Significant	B4GALT7	BalivPapua
CD4+ T	0.121565	4.01037	1.23935	0.216715	0.450907	-5.31717	Not Significant	MTMR10	BalivPapua
CD4+ T	-0.104784	5.26571	-1.23927	0.216743	0.450907	-5.62731	Not Significant	FAM53C	BalivPapua
CD4+ T	-0.20864	2.01006	-1.23914	0.216789	0.450913	-4.82482	Not Significant	DHTKD1	BalivPapua
CD4+ T	0.0910572	4.72346	1.23869	0.216958	0.451172	-5.48141	Not Significant	HSD17B10	BalivPapua
CD4+ T	0.0905568	4.70802	1.23767	0.217333	0.45186	-5.49391	Not Significant	STRIP1	BalivPapua
CD4+ T	0.261149	2.09298	1.23749	0.217402	0.451911	-4.83408	Not Significant	HAVCR2	BalivPapua
CD4+ T	-0.078135	5.97361	-1.23693	0.217607	0.452205	-5.75861	Not Significant	COMMD10	BalivPapua
CD4+ T	0.268858	1.53058	1.23677	0.217668	0.452205	-4.75613	Not Significant	RENBP	BalivPapua
CD4+ T	0.185888	6.79221	1.23659	0.217734	0.452205	-5.8747	Not Significant	RGS1	BalivPapua
CD4+ T	-0.207881	4.27345	-1.23651	0.217763	0.452205	-5.39927	Not Significant	PCBP3	BalivPapua
CD4+ T	-0.152957	3.17822	-1.23651	0.217764	0.452205	-5.0922	Not Significant	HIRIP3	BalivPapua
CD4+ T	0.342741	0.950835	1.23636	0.217821	0.45223	-4.6618	Not Significant	CXorf21	BalivPapua
CD4+ T	-0.108613	4.44228	-1.2357	0.218066	0.452573	-5.4238	Not Significant	TYK2	BalivPapua
CD4+ T	-0.0894896	4.74429	-1.23567	0.218074	0.452573	-5.50251	Not Significant	TRMT61B	BalivPapua
CD4+ T	0.111283	5.57532	1.23543	0.218163	0.452658	-5.67938	Not Significant	PDIA6	BalivPapua
CD4+ T	-0.0511249	7.10768	-1.23526	0.218228	0.452658	-5.91952	Not Significant	PAFAH1B1	BalivPapua
CD4+ T	-0.175711	4.94213	-1.23521	0.218248	0.452658	-5.54483	Not Significant	HERC5	BalivPapua
CD4+ T	0.158395	3.3703	1.23495	0.218343	0.452682	-5.1366	Not Significant	DOHH	BalivPapua
CD4+ T	0.061816	6.45331	1.23494	0.218348	0.452682	-5.83717	Not Significant	VTI1A	BalivPapua
CD4+ T	0.133585	3.82142	1.23437	0.218559	0.452943	-5.27346	Not Significant	MTRF1L	BalivPapua
CD4+ T	-0.0541122	7.32189	-1.23436	0.218563	0.452943	-5.9449	Not Significant	KMT2C	BalivPapua
CD4+ T	0.063338	6.31892	1.23413	0.218646	0.453024	-5.81619	Not Significant	SEC11A	BalivPapua
CD4+ T	0.121477	4.37222	1.23381	0.218767	0.453182	-5.39903	Not Significant	DGLUCY	BalivPapua
CD4+ T	0.0867599	5.49606	1.23332	0.218947	0.453464	-5.66005	Not Significant	DBNL	BalivPapua
CD4+ T	0.126931	3.58315	1.23283	0.219132	0.453754	-5.19652	Not Significant	WDR46	BalivPapua
CD4+ T	-0.0746582	5.53341	-1.23263	0.219205	0.453814	-5.6831	Not Significant	KAT8	BalivPapua
CD4+ T	0.0530677	7.63093	1.23224	0.219352	0.454027	-5.97238	Not Significant	SET	BalivPapua
CD4+ T	-0.073119	6.25441	-1.23122	0.21973	0.454558	-5.80911	Not Significant	BAX	BalivPapua
CD4+ T	-0.228401	2.06548	-1.23119	0.219742	0.454558	-4.84806	Not Significant	RECQL5	BalivPapua
CD4+ T	-0.187471	2.52918	-1.23111	0.219772	0.454558	-4.93685	Not Significant	CCDC191	BalivPapua
CD4+ T	0.123062	3.89647	1.23106	0.219791	0.454558	-5.27301	Not Significant	CCDC18	BalivPapua
CD4+ T	-0.166919	4.2827	-1.23083	0.219875	0.454558	-5.38485	Not Significant	C1orf112	BalivPapua
CD4+ T	0.106789	4.92347	1.23083	0.219876	0.454558	-5.53979	Not Significant	SAE1	BalivPapua
CD4+ T	0.0522944	7.07171	1.23058	0.219969	0.45463	-5.91823	Not Significant	NDUFB4	BalivPapua
CD4+ T	-0.0763013	5.35351	-1.2305	0.22	0.45463	-5.64774	Not Significant	PSMD3	BalivPapua
CD4+ T	-0.125765	3.80344	-1.23034	0.220058	0.454659	-5.26104	Not Significant	COG6	BalivPapua
CD4+ T	0.104211	5.08005	1.22999	0.22019	0.454793	-5.57522	Not Significant	ETFA	BalivPapua
CD4+ T	-0.242773	2.20856	-1.22993	0.220212	0.454793	-4.88543	Not Significant	MYO6	BalivPapua
CD4+ T	-0.106735	5.05139	-1.22944	0.220396	0.455048	-5.57518	Not Significant	ZNF791	BalivPapua
CD4+ T	-0.0860092	4.9328	-1.22936	0.220424	0.455048	-5.5488	Not Significant	R3HDM1	BalivPapua
CD4+ T	0.082521	5.39996	1.22895	0.220578	0.455227	-5.66439	Not Significant	PLEKHM2	BalivPapua
CD4+ T	-0.19725	2.56269	-1.22889	0.2206	0.455227	-4.94627	Not Significant	STIMATE	BalivPapua
CD4+ T	0.0465876	8.22445	1.22833	0.22081	0.455538	-6.02166	Not Significant	EPC1	BalivPapua
CD4+ T	-0.23561	2.14761	-1.2282	0.220858	0.455538	-4.87364	Not Significant	GGT1	BalivPapua
CD4+ T	-0.15605	4.012	-1.22813	0.220885	0.455538	-5.34563	Not Significant	TP53INP2	BalivPapua
CD4+ T	-0.0798301	6.00017	-1.22729	0.2212	0.456096	-5.77714	Not Significant	CDK11B	BalivPapua
CD4+ T	-0.0933939	5.13287	-1.22704	0.221293	0.456196	-5.60247	Not Significant	KIF21B	BalivPapua
CD4+ T	-0.0882006	5.1157	-1.22628	0.22158	0.456612	-5.59287	Not Significant	CEBPZOS	BalivPapua
CD4+ T	-0.419784	0.3494	-1.22627	0.221584	0.456612	-4.63019	Not Significant	PDGFD	BalivPapua
CD4+ T	0.0755817	6.17084	1.22556	0.221851	0.456985	-5.80351	Not Significant	COX17	BalivPapua
CD4+ T	-0.22478	2.77905	-1.22555	0.221855	0.456985	-5.03399	Not Significant	AL031777.3	BalivPapua
CD4+ T	0.100278	4.7643	1.22476	0.22215	0.457503	-5.50731	Not Significant	AASDHPPT	BalivPapua
CD4+ T	-0.0710344	5.92177	-1.22455	0.22223	0.457575	-5.77076	Not Significant	PTS	BalivPapua
CD4+ T	0.227107	2.42078	1.22413	0.22239	0.457811	-4.91442	Not Significant	SPAG6	BalivPapua
CD4+ T	-0.125849	3.9923	-1.22389	0.222479	0.457898	-5.31238	Not Significant	OGFOD3	BalivPapua
CD4+ T	0.0995834	4.81687	1.22371	0.222544	0.457898	-5.53332	Not Significant	KIN	BalivPapua
CD4+ T	-0.0632948	5.91147	-1.22347	0.222635	0.457898	-5.76024	Not Significant	PPWD1	BalivPapua
CD4+ T	-0.091999	5.0961	-1.22343	0.222652	0.457898	-5.6004	Not Significant	ARL5A	BalivPapua
CD4+ T	0.0870026	4.93562	1.22328	0.222707	0.457898	-5.56584	Not Significant	EDEM1	BalivPapua
CD4+ T	0.188023	2.78193	1.22323	0.222728	0.457898	-4.99703	Not Significant	CMTR2	BalivPapua
CD4+ T	0.0664558	6.25675	1.22318	0.222745	0.457898	-5.82078	Not Significant	SDHA	BalivPapua
CD4+ T	-0.067222	5.65966	-1.22285	0.22287	0.458062	-5.71446	Not Significant	WDR70	BalivPapua
CD4+ T	-0.0808932	5.94732	-1.22175	0.223285	0.45882	-5.77391	Not Significant	MIA3	BalivPapua
CD4+ T	-0.176602	5.44157	-1.2216	0.22334	0.45882	-5.69469	Not Significant	TUBB2A	BalivPapua
CD4+ T	-0.110229	3.80401	-1.22151	0.223373	0.45882	-5.26992	Not Significant	TJAP1	BalivPapua
CD4+ T	0.0441685	7.29074	1.22122	0.223484	0.458954	-5.95749	Not Significant	MTDH	BalivPapua
CD4+ T	-0.191701	2.56683	-1.22107	0.223541	0.458979	-4.95849	Not Significant	MYL5	BalivPapua
CD4+ T	0.0747334	7.31735	1.22083	0.223631	0.459073	-5.95204	Not Significant	CDKN1B	BalivPapua
CD4+ T	0.0818073	5.09983	1.22057	0.22373	0.459183	-5.60664	Not Significant	ARHGAP17	BalivPapua
CD4+ T	-0.152694	3.13939	-1.22042	0.223787	0.459209	-5.08343	Not Significant	MRM2	BalivPapua
CD4+ T	-0.0676099	5.96725	-1.21991	0.223979	0.459437	-5.78249	Not Significant	LUC7L	BalivPapua
CD4+ T	0.0651073	5.63828	1.21989	0.223989	0.459437	-5.71629	Not Significant	ABCE1	BalivPapua
CD4+ T	0.20307	2.40918	1.21965	0.22408	0.459512	-4.92256	Not Significant	EFHC1	BalivPapua
CD4+ T	0.0856555	5.03211	1.21955	0.224115	0.459512	-5.58864	Not Significant	PBDC1	BalivPapua
CD4+ T	-0.184336	2.28574	-1.21941	0.224169	0.45953	-4.90118	Not Significant	GHDC	BalivPapua
CD4+ T	-0.206068	2.14319	-1.21909	0.224291	0.459678	-4.85688	Not Significant	ZNF197	BalivPapua
CD4+ T	0.266117	2.8646	1.21898	0.224331	0.459678	-5.01595	Not Significant	CEBPD	BalivPapua
CD4+ T	-0.0675842	6.12502	-1.21851	0.224511	0.459939	-5.80866	Not Significant	TAF3	BalivPapua
CD4+ T	0.213126	2.4134	1.21841	0.224548	0.459939	-4.9267	Not Significant	NEK11	BalivPapua
CD4+ T	-0.0942792	4.56047	-1.21811	0.22466	0.459989	-5.46709	Not Significant	DPY30	BalivPapua
CD4+ T	-0.14974	3.1002	-1.21811	0.224662	0.459989	-5.08051	Not Significant	RBAK	BalivPapua
CD4+ T	-0.151342	3.45066	-1.21787	0.224752	0.460081	-5.18059	Not Significant	ZDHHC13	BalivPapua
CD4+ T	0.288081	1.40439	1.21749	0.224897	0.460285	-4.74718	Not Significant	PIK3AP1	BalivPapua
CD4+ T	0.108252	4.3933	1.21736	0.224946	0.460293	-5.43927	Not Significant	PANK3	BalivPapua
CD4+ T	0.178669	4.82995	1.21569	0.225582	0.461502	-5.5455	Not Significant	GBP4	BalivPapua
CD4+ T	0.093168	5.32192	1.21537	0.2257	0.461651	-5.66368	Not Significant	MYO5A	BalivPapua
CD4+ T	-0.119703	6.00094	-1.21412	0.226178	0.462528	-5.79458	Not Significant	EIF4A3	BalivPapua
CD4+ T	-0.21042	2.09531	-1.21401	0.22622	0.462528	-4.86841	Not Significant	KRBA1	BalivPapua
CD4+ T	0.139831	3.53367	1.21383	0.226287	0.462573	-5.20755	Not Significant	OAZ2	BalivPapua
CD4+ T	0.210682	2.36899	1.21352	0.226408	0.462699	-4.93181	Not Significant	PDE5A	BalivPapua
CD4+ T	-0.0886953	4.96504	-1.21344	0.226439	0.462699	-5.58163	Not Significant	RPP30	BalivPapua
CD4+ T	0.173801	6.82111	1.2132	0.22653	0.46271	-5.90562	Not Significant	TOB1	BalivPapua
CD4+ T	-0.0685629	5.85503	-1.21318	0.226535	0.46271	-5.7643	Not Significant	ARCN1	BalivPapua
CD4+ T	-0.338687	3.31851	-1.2125	0.226795	0.463149	-5.14648	Not Significant	ZBTB16	BalivPapua
CD4+ T	0.27853	2.13332	1.21232	0.226865	0.46316	-4.87548	Not Significant	LINC01572	BalivPapua
CD4+ T	-0.152575	2.84758	-1.21225	0.226891	0.46316	-5.0481	Not Significant	CLUH	BalivPapua
CD4+ T	-0.0730253	6.17113	-1.21188	0.227031	0.463295	-5.83531	Not Significant	BTG3	BalivPapua
CD4+ T	-0.158263	3.35445	-1.21177	0.227074	0.463295	-5.16162	Not Significant	NARS2	BalivPapua
CD4+ T	-0.136347	3.49511	-1.21172	0.227093	0.463295	-5.20258	Not Significant	DNAH1	BalivPapua
CD4+ T	0.0966154	5.69219	1.21157	0.22715	0.463319	-5.72904	Not Significant	TRAPPC6A	BalivPapua
CD4+ T	0.253796	2.34908	1.21126	0.227271	0.463473	-4.91158	Not Significant	ARHGEF40	BalivPapua
CD4+ T	-0.157138	2.73404	-1.21094	0.22739	0.463542	-5.23187	Not Significant	USP9Y	BalivPapua
CD4+ T	-0.192708	2.3145	-1.21092	0.227401	0.463542	-4.90562	Not Significant	SAP30L-AS1	BalivPapua
CD4+ T	-0.154013	3.33057	-1.21079	0.227448	0.463542	-5.15431	Not Significant	TAB1	BalivPapua
CD4+ T	0.135264	3.66145	1.21069	0.227486	0.463542	-5.24862	Not Significant	INTS9	BalivPapua
CD4+ T	-0.3358	1.06078	-1.21004	0.227737	0.463962	-4.71182	Not Significant	NCR3LG1	BalivPapua
CD4+ T	0.113166	4.31392	1.20966	0.227881	0.464162	-5.43077	Not Significant	SGPP1	BalivPapua
CD4+ T	-0.269401	1.04092	-1.20934	0.228002	0.464316	-4.69946	Not Significant	MPZL1	BalivPapua
CD4+ T	0.148167	3.42253	1.20891	0.228167	0.464559	-5.17522	Not Significant	FADD	BalivPapua
CD4+ T	0.0934372	5.04148	1.20849	0.228329	0.464797	-5.59262	Not Significant	PIGC	BalivPapua
CD4+ T	-0.190517	2.76214	-1.20822	0.228435	0.46492	-5.01254	Not Significant	ZNF782	BalivPapua
CD4+ T	-0.177525	3.89229	-1.20781	0.22859	0.465142	-5.32836	Not Significant	BPGM	BalivPapua
CD4+ T	0.237354	2.17321	1.20712	0.228856	0.465591	-4.877	Not Significant	AC079807.1	BalivPapua
CD4+ T	-0.0622923	6.12334	-1.20663	0.229046	0.465813	-5.81906	Not Significant	UBA2	BalivPapua
CD4+ T	0.0949024	5.46805	1.2066	0.229056	0.465813	-5.70711	Not Significant	DYNLT3	BalivPapua
CD4+ T	0.0854065	5.15948	1.20618	0.229219	0.465964	-5.62714	Not Significant	MCRIP1	BalivPapua
CD4+ T	-0.181312	2.75587	-1.20617	0.229222	0.465964	-5.01964	Not Significant	BLM	BalivPapua
CD4+ T	0.102723	4.82104	1.20579	0.229366	0.466166	-5.57129	Not Significant	STARD10	BalivPapua
CD4+ T	0.0795764	5.76752	1.20552	0.229473	0.46622	-5.7542	Not Significant	NT5C2	BalivPapua
CD4+ T	-0.0578178	7.7099	-1.20549	0.229484	0.46622	-6.00967	Not Significant	ARL6IP4	BalivPapua
CD4+ T	0.159323	3.07238	1.20522	0.229588	0.466337	-5.09631	Not Significant	RFC5	BalivPapua
CD4+ T	-0.103023	4.72342	-1.20475	0.229768	0.466611	-5.53147	Not Significant	RUBCN	BalivPapua
CD4+ T	0.163522	2.77128	1.20447	0.229875	0.466735	-5.0235	Not Significant	METTL2A	BalivPapua
CD4+ T	0.0534206	7.05729	1.20425	0.229962	0.466773	-5.95183	Not Significant	ILF3	BalivPapua
CD4+ T	0.122303	4.01697	1.20409	0.230022	0.466773	-5.35262	Not Significant	HMGCR	BalivPapua
CD4+ T	-0.148299	3.34541	-1.20407	0.23003	0.466773	-5.15806	Not Significant	TMA16	BalivPapua
CD4+ T	-0.0997206	4.63349	-1.20392	0.230088	0.466796	-5.51833	Not Significant	EBP	BalivPapua
CD4+ T	-0.177309	2.85438	-1.20337	0.230298	0.46713	-5.03763	Not Significant	BORCS6	BalivPapua
CD4+ T	0.0798816	5.30786	1.20288	0.23049	0.467427	-5.67272	Not Significant	UBE2E3	BalivPapua
CD4+ T	0.138054	4.57188	1.20258	0.230606	0.467529	-5.49077	Not Significant	RASSF2	BalivPapua
CD4+ T	-0.0785623	4.91963	-1.20251	0.230632	0.467529	-5.58693	Not Significant	PSME3	BalivPapua
CD4+ T	0.106099	7.87023	1.20187	0.23088	0.46794	-6.02666	Not Significant	ITK	BalivPapua
CD4+ T	-0.119715	4.39641	-1.20137	0.231071	0.468205	-5.4489	Not Significant	WDR59	BalivPapua
CD4+ T	0.132138	3.90199	1.20129	0.231103	0.468205	-5.31462	Not Significant	ZNF383	BalivPapua
CD4+ T	0.140129	3.41674	1.2003	0.231485	0.468881	-5.18701	Not Significant	FBXO22	BalivPapua
CD4+ T	0.359372	1.52071	1.20019	0.231528	0.468881	-4.78837	Not Significant	CCL3	BalivPapua
CD4+ T	0.180573	2.85166	1.20002	0.231595	0.468925	-5.05085	Not Significant	PIP4P2	BalivPapua
CD4+ T	-0.0757087	5.77001	-1.19918	0.231921	0.469491	-5.77223	Not Significant	SLMAP	BalivPapua
CD4+ T	-0.203247	2.42332	-1.19871	0.232101	0.469697	-4.95016	Not Significant	AC004865.2	BalivPapua
CD4+ T	0.119766	3.95364	1.19868	0.232115	0.469697	-5.32955	Not Significant	SCAF1	BalivPapua
CD4+ T	-0.121918	3.8437	-1.19816	0.232316	0.469752	-5.32059	Not Significant	RASSF7	BalivPapua
CD4+ T	-0.0878712	5.05569	-1.19811	0.232334	0.469752	-5.61362	Not Significant	PCMT1	BalivPapua
CD4+ T	0.0664655	5.91858	1.19806	0.232356	0.469752	-5.79122	Not Significant	NSD1	BalivPapua
CD4+ T	0.073723	5.75069	1.198	0.232377	0.469752	-5.76353	Not Significant	NAE1	BalivPapua
CD4+ T	-0.176205	4.13141	-1.19798	0.232388	0.469752	-5.40273	Not Significant	MCOLN2	BalivPapua
CD4+ T	-0.0401626	9.82157	-1.1979	0.232418	0.469752	-6.131	Not Significant	CALM1	BalivPapua
CD4+ T	-0.165985	3.01273	-1.19696	0.232783	0.470398	-5.09459	Not Significant	C1RL	BalivPapua
CD4+ T	0.0602032	6.61362	1.19654	0.232946	0.470626	-5.90625	Not Significant	CHIC2	BalivPapua
CD4+ T	-0.113007	4.2471	-1.19643	0.232988	0.470626	-5.42078	Not Significant	GBE1	BalivPapua
CD4+ T	0.079644	5.25979	1.19553	0.233338	0.471115	-5.6646	Not Significant	NDUFA9	BalivPapua
CD4+ T	-0.0618529	6.99905	-1.19551	0.233347	0.471115	-5.95511	Not Significant	DPP7	BalivPapua
CD4+ T	-0.114578	3.98981	-1.19546	0.233369	0.471115	-5.347	Not Significant	HAUS4	BalivPapua
CD4+ T	0.159183	3.55133	1.19533	0.233418	0.471122	-5.21924	Not Significant	HSD17B7	BalivPapua
CD4+ T	0.201834	2.85317	1.19507	0.233517	0.471228	-5.03903	Not Significant	KLHDC7B	BalivPapua
CD4+ T	-0.0993267	4.62013	-1.19445	0.23376	0.471509	-5.52072	Not Significant	MCM7	BalivPapua
CD4+ T	-0.0892207	5.55504	-1.19438	0.233786	0.471509	-5.73267	Not Significant	STAT5A	BalivPapua
CD4+ T	-0.217366	1.92171	-1.19431	0.233814	0.471509	-4.85366	Not Significant	L3MBTL1	BalivPapua
CD4+ T	-0.105277	4.52946	-1.19424	0.233842	0.471509	-5.48965	Not Significant	RANGRF	BalivPapua
CD4+ T	0.0825233	5.26701	1.19413	0.233886	0.471509	-5.66622	Not Significant	RFX7	BalivPapua
CD4+ T	0.0552443	6.61279	1.19382	0.234007	0.471574	-5.90783	Not Significant	HNRNPR	BalivPapua
CD4+ T	0.108165	5.0531	1.1937	0.234053	0.471574	-5.61351	Not Significant	TRAPPC5	BalivPapua
CD4+ T	-0.328474	2.16799	-1.19369	0.234057	0.471574	-4.91006	Not Significant	MRPL23	BalivPapua
CD4+ T	-0.22523	2.28002	-1.19321	0.234243	0.47184	-4.92493	Not Significant	HIST1H2AH	BalivPapua
CD4+ T	-0.165603	4.90003	-1.19311	0.234284	0.47184	-5.5793	Not Significant	SYTL2	BalivPapua
CD4+ T	-0.147326	3.24053	-1.193	0.234328	0.47184	-5.16951	Not Significant	FBXO45	BalivPapua
CD4+ T	0.114562	3.88614	1.19288	0.234374	0.47184	-5.32896	Not Significant	GAMT	BalivPapua
CD4+ T	-0.0745089	5.98918	-1.1927	0.234444	0.471889	-5.81539	Not Significant	STX5	BalivPapua
CD4+ T	-0.0626711	6.83882	-1.19243	0.234551	0.472011	-5.93982	Not Significant	SETD2	BalivPapua
CD4+ T	-0.088998	5.78386	-1.19193	0.234744	0.472303	-5.77579	Not Significant	NR3C2	BalivPapua
CD4+ T	-0.163114	3.06841	-1.19182	0.234789	0.472303	-5.1067	Not Significant	EIF3J-DT	BalivPapua
CD4+ T	-0.105175	5.33858	-1.19126	0.235008	0.472652	-5.70305	Not Significant	B3GNT2	BalivPapua
CD4+ T	0.274104	2.29546	1.19071	0.235221	0.472944	-4.91191	Not Significant	CPNE2	BalivPapua
CD4+ T	0.151999	3.37583	1.19057	0.235278	0.472944	-5.18863	Not Significant	APOBEC3C	BalivPapua
CD4+ T	0.148072	7.1032	1.19052	0.235298	0.472944	-5.95833	Not Significant	S100A11	BalivPapua
CD4+ T	0.150222	3.24831	1.19041	0.235339	0.472944	-5.15186	Not Significant	SLC18B1	BalivPapua
CD4+ T	0.0780621	5.5051	1.18956	0.235672	0.473434	-5.72913	Not Significant	KIDINS220	BalivPapua
CD4+ T	0.184908	2.92671	1.18956	0.235675	0.473434	-5.06076	Not Significant	MLKL	BalivPapua
CD4+ T	0.201258	3.35173	1.18927	0.235786	0.473563	-5.19247	Not Significant	C11orf21	BalivPapua
CD4+ T	-0.19962	3.08032	-1.18853	0.236079	0.474059	-5.15827	Not Significant	TCF7L2	BalivPapua
CD4+ T	0.257067	2.21453	1.18752	0.236476	0.474763	-4.9144	Not Significant	CDKN2C	BalivPapua
CD4+ T	0.313927	1.67146	1.18734	0.236544	0.474802	-4.81932	Not Significant	AC037459.3	BalivPapua
CD4+ T	-0.115427	3.97606	-1.18705	0.23666	0.474802	-5.35775	Not Significant	TRIM11	BalivPapua
CD4+ T	0.132142	3.35922	1.18702	0.236673	0.474802	-5.19883	Not Significant	PAN2	BalivPapua
CD4+ T	-0.058566	6.58248	-1.18694	0.236701	0.474802	-5.91493	Not Significant	EPC2	BalivPapua
CD4+ T	-0.0785231	5.39898	-1.18688	0.236728	0.474802	-5.70832	Not Significant	PAXBP1	BalivPapua
CD4+ T	-0.223503	5.82453	-1.18624	0.236979	0.475213	-5.78892	Not Significant	SNED1	BalivPapua
CD4+ T	-0.187655	2.66312	-1.18609	0.237039	0.475235	-5.0367	Not Significant	PRIM1	BalivPapua
CD4+ T	-0.227028	2.79299	-1.18597	0.237083	0.475235	-5.0315	Not Significant	MICA	BalivPapua
CD4+ T	-0.192945	2.56146	-1.18566	0.237207	0.475389	-5.00878	Not Significant	RPS10-NUDT3	BalivPapua
CD4+ T	0.216026	2.4633	1.18548	0.237276	0.475389	-4.99855	Not Significant	AL669831.5	BalivPapua
CD4+ T	0.336732	0.926958	1.18543	0.2373	0.475389	-4.70386	Not Significant	FMO5	BalivPapua
CD4+ T	0.15611	2.8944	1.18528	0.237358	0.475389	-5.07308	Not Significant	RUNDC1	BalivPapua
CD4+ T	0.15137	3.06793	1.18513	0.237417	0.475389	-5.10643	Not Significant	NHLRC2	BalivPapua
CD4+ T	-0.0651264	7.22718	-1.18507	0.237439	0.475389	-5.99043	Not Significant	ADK	BalivPapua
CD4+ T	0.0775386	5.70314	1.18461	0.23762	0.47566	-5.76923	Not Significant	PFDN4	BalivPapua
CD4+ T	0.118037	4.18895	1.18431	0.237739	0.475804	-5.42022	Not Significant	SEPSECS	BalivPapua
CD4+ T	0.214789	2.66956	1.18419	0.237787	0.475806	-5.04304	Not Significant	AC084033.3	BalivPapua
CD4+ T	-0.128702	3.61956	-1.18402	0.237854	0.475848	-5.2699	Not Significant	EXOSC3	BalivPapua
CD4+ T	0.15949	3.31882	1.18382	0.237934	0.475915	-5.17066	Not Significant	SDCBP2-AS1	BalivPapua
CD4+ T	-0.0741488	6.02127	-1.18247	0.238465	0.476851	-5.82434	Not Significant	MTERF4	BalivPapua
CD4+ T	0.0698456	7.00426	1.18237	0.238507	0.476851	-5.96713	Not Significant	ACAP1	BalivPapua
CD4+ T	-0.113943	4.3786	-1.18228	0.238542	0.476851	-5.47946	Not Significant	LRRC8A	BalivPapua
CD4+ T	-0.0956003	4.58593	-1.18199	0.238656	0.476985	-5.52582	Not Significant	NCOA6	BalivPapua
CD4+ T	0.108545	4.45768	1.18176	0.238749	0.477079	-5.48845	Not Significant	ARF3	BalivPapua
CD4+ T	-0.107438	4.54667	-1.18105	0.239029	0.477531	-5.50393	Not Significant	UBA7	BalivPapua
CD4+ T	-0.0886612	5.53807	-1.18093	0.239075	0.477531	-5.74074	Not Significant	THADA	BalivPapua
CD4+ T	0.0900019	4.82152	1.18083	0.239116	0.477531	-5.5781	Not Significant	C5orf24	BalivPapua
CD4+ T	0.20382	2.52339	1.18017	0.239378	0.477961	-4.98814	Not Significant	ARMC2	BalivPapua
CD4+ T	-0.225155	2.38332	-1.1796	0.239602	0.478315	-4.94446	Not Significant	SLC25A4	BalivPapua
CD4+ T	0.120757	4.00881	1.17929	0.239729	0.478474	-5.39874	Not Significant	SPATA2	BalivPapua
CD4+ T	0.109981	4.5375	1.17853	0.240027	0.478977	-5.5219	Not Significant	HSF2	BalivPapua
CD4+ T	0.104791	4.50831	1.17811	0.240197	0.479221	-5.49703	Not Significant	ZNF493	BalivPapua
CD4+ T	0.079419	5.06663	1.17788	0.240287	0.479309	-5.64223	Not Significant	UBA1	BalivPapua
CD4+ T	-0.0622165	5.74314	-1.17747	0.240451	0.479542	-5.79023	Not Significant	IMP4	BalivPapua
CD4+ T	-0.355961	0.950748	-1.17703	0.240627	0.4798	-4.72923	Not Significant	NRARP	BalivPapua
CD4+ T	0.133731	3.88961	1.17656	0.240815	0.480062	-5.34363	Not Significant	CAT	BalivPapua
CD4+ T	-0.113721	7.70815	-1.17646	0.240853	0.480062	-6.04971	Not Significant	SEPT9	BalivPapua
CD4+ T	0.206562	2.61665	1.17573	0.241143	0.480547	-5.0233	Not Significant	AP002490.1	BalivPapua
CD4+ T	0.146991	6.58006	1.1755	0.241236	0.480639	-5.92268	Not Significant	TRIM22	BalivPapua
CD4+ T	-0.174904	3.13994	-1.1753	0.241314	0.480699	-5.14198	Not Significant	CCDC71L	BalivPapua
CD4+ T	0.120801	3.9414	1.17493	0.241465	0.480873	-5.36006	Not Significant	OTUD6B	BalivPapua
CD4+ T	-0.121893	3.80082	-1.17485	0.241495	0.480873	-5.31923	Not Significant	ZNF251	BalivPapua
CD4+ T	-0.0455755	9.04756	-1.1745	0.241635	0.481058	-6.12723	Not Significant	RBM39	BalivPapua
CD4+ T	0.103576	4.27226	1.17369	0.241957	0.481606	-5.43989	Not Significant	DNAJC10	BalivPapua
CD4+ T	0.306692	0.969	1.17353	0.242021	0.48164	-4.72289	Not Significant	AC005332.1	BalivPapua
CD4+ T	0.0714341	5.38429	1.17255	0.242415	0.482168	-5.71796	Not Significant	NFATC2IP	BalivPapua
CD4+ T	-0.111171	5.12091	-1.17241	0.242472	0.482168	-5.6622	Not Significant	ULK4	BalivPapua
CD4+ T	0.181189	3.35388	1.17228	0.242523	0.482168	-5.18939	Not Significant	TRIM25	BalivPapua
CD4+ T	0.12656	3.92759	1.17215	0.242574	0.482168	-5.35291	Not Significant	RRAGC	BalivPapua
CD4+ T	0.166887	4.21563	1.17213	0.242582	0.482168	-5.43612	Not Significant	JAM3	BalivPapua
CD4+ T	-0.227322	1.72027	-1.17201	0.242629	0.482168	-4.82793	Not Significant	NLRX1	BalivPapua
CD4+ T	-0.0857264	5.12846	-1.17183	0.242701	0.482168	-5.6622	Not Significant	PHAX	BalivPapua
CD4+ T	0.205243	2.33857	1.17181	0.242712	0.482168	-4.94504	Not Significant	NXT2	BalivPapua
CD4+ T	-0.0776419	4.98024	-1.17178	0.242722	0.482168	-5.62499	Not Significant	ASAH1	BalivPapua
CD4+ T	-0.113735	3.83957	-1.17169	0.242758	0.482168	-5.34362	Not Significant	CNOT3	BalivPapua
CD4+ T	0.0762767	5.39857	1.17117	0.242966	0.482433	-5.72534	Not Significant	SNX13	BalivPapua
CD4+ T	0.0678076	6.03003	1.17112	0.242986	0.482433	-5.84989	Not Significant	C16orf72	BalivPapua
CD4+ T	-0.230781	1.46265	-1.17094	0.24306	0.482486	-4.79399	Not Significant	LIG4	BalivPapua
CD4+ T	0.0979443	6.17118	1.17058	0.243203	0.482675	-5.86595	Not Significant	NAPA	BalivPapua
CD4+ T	-0.0926815	4.98045	-1.17044	0.24326	0.482696	-5.62445	Not Significant	TADA2B	BalivPapua
CD4+ T	0.171686	2.99409	1.17023	0.243344	0.482768	-5.11212	Not Significant	HENMT1	BalivPapua
CD4+ T	0.451682	0.327413	1.17006	0.243411	0.482807	-4.66763	Not Significant	HMOX1	BalivPapua
CD4+ T	-0.15145	4.13207	-1.16969	0.243562	0.483013	-5.42183	Not Significant	FLYWCH1	BalivPapua
CD4+ T	0.0430936	7.50212	1.16948	0.243644	0.483083	-6.0374	Not Significant	ZNF292	BalivPapua
CD4+ T	-0.176019	2.28628	-1.1684	0.244079	0.483851	-4.94576	Not Significant	G6PC3	BalivPapua
CD4+ T	-0.0965748	5.2277	-1.1671	0.244604	0.484799	-5.70858	Not Significant	ZBTB21	BalivPapua
CD4+ T	0.0977829	4.55353	1.16661	0.244802	0.485095	-5.53331	Not Significant	ABCA5	BalivPapua
CD4+ T	-0.0965103	4.9772	-1.16628	0.244932	0.485261	-5.63448	Not Significant	SMIM12	BalivPapua
CD4+ T	-0.0617784	6.22885	-1.16578	0.245134	0.485365	-5.88383	Not Significant	RBM23	BalivPapua
CD4+ T	0.0694061	6.73188	1.16573	0.245154	0.485365	-5.95719	Not Significant	TNFRSF14	BalivPapua
CD4+ T	-0.154928	5.85564	-1.16563	0.245197	0.485365	-5.80816	Not Significant	ANKRD36	BalivPapua
CD4+ T	0.202316	2.09387	1.16543	0.245275	0.485365	-4.92276	Not Significant	ZKSCAN2	BalivPapua
CD4+ T	0.182019	2.61188	1.16537	0.245299	0.485365	-5.01599	Not Significant	AC022098.1	BalivPapua
CD4+ T	0.226628	1.99045	1.16535	0.24531	0.485365	-4.90106	Not Significant	SP2-AS1	BalivPapua
CD4+ T	0.153435	4.25615	1.16525	0.245347	0.485365	-5.46819	Not Significant	EPHB6	BalivPapua
CD4+ T	-0.134354	3.86183	-1.16521	0.245365	0.485365	-5.3449	Not Significant	TAF1C	BalivPapua
CD4+ T	-0.0746093	5.3303	-1.16495	0.24547	0.485412	-5.73393	Not Significant	USP42	BalivPapua
CD4+ T	-0.274355	1.55386	-1.16492	0.245484	0.485412	-4.82141	Not Significant	CBWD6	BalivPapua
CD4+ T	0.055897	6.65869	1.16461	0.245606	0.485559	-5.9497	Not Significant	SNRPD1	BalivPapua
CD4+ T	0.709113	1.45946	1.16385	0.245915	0.486077	-4.84595	Not Significant	IGKV1-5	BalivPapua
CD4+ T	0.140813	3.32875	1.16345	0.246075	0.486259	-5.20046	Not Significant	GEMIN8	BalivPapua
CD4+ T	0.0563487	6.90136	1.16338	0.246102	0.486259	-5.97657	Not Significant	DOCK8	BalivPapua
CD4+ T	-0.119037	3.94402	-1.1622	0.246582	0.487112	-5.36485	Not Significant	ZNF75D	BalivPapua
CD4+ T	-0.117311	4.06666	-1.16152	0.246858	0.487564	-5.41079	Not Significant	KLHL7	BalivPapua
CD4+ T	-0.14298	3.56534	-1.16088	0.247118	0.487983	-5.2896	Not Significant	FNIP2	BalivPapua
CD4+ T	0.145983	3.79829	1.16055	0.247251	0.488151	-5.33269	Not Significant	CCDC141	BalivPapua
CD4+ T	-0.0790963	5.23198	-1.1601	0.247432	0.488346	-5.69724	Not Significant	CLIP4	BalivPapua
CD4+ T	-0.264819	1.48293	-1.16007	0.247445	0.488346	-4.80874	Not Significant	UBXN8	BalivPapua
CD4+ T	0.14174	3.45902	1.15982	0.247547	0.488364	-5.23082	Not Significant	ZNF564	BalivPapua
CD4+ T	0.112935	4.01651	1.15981	0.24755	0.488364	-5.39669	Not Significant	SEH1L	BalivPapua
CD4+ T	0.135419	3.16185	1.15954	0.247661	0.488482	-5.16132	Not Significant	RP2	BalivPapua
CD4+ T	0.103585	4.54134	1.15943	0.247705	0.488482	-5.53443	Not Significant	SERGEF	BalivPapua
CD4+ T	0.159274	2.88199	1.15906	0.247857	0.488687	-5.10157	Not Significant	AGBL5	BalivPapua
CD4+ T	-0.0957783	6.06119	-1.1578	0.248368	0.489601	-5.86332	Not Significant	NUCB2	BalivPapua
CD4+ T	-0.0640898	6.39145	-1.15688	0.248746	0.490251	-5.9177	Not Significant	TRIM28	BalivPapua
CD4+ T	0.239208	2.03255	1.15648	0.248906	0.490472	-4.90925	Not Significant	TSTD3	BalivPapua
CD4+ T	-0.127927	3.77004	-1.15624	0.249007	0.490575	-5.34969	Not Significant	RBM12	BalivPapua
CD4+ T	-0.0657408	5.74741	-1.15604	0.249085	0.490636	-5.81286	Not Significant	PRKAA1	BalivPapua
CD4+ T	0.146105	3.03219	1.15569	0.249229	0.490825	-5.14178	Not Significant	PAK4	BalivPapua
CD4+ T	-0.0988802	4.5774	-1.15554	0.249292	0.490853	-5.55019	Not Significant	PDSS2	BalivPapua
CD4+ T	-0.132574	3.8654	-1.15442	0.249746	0.491577	-5.35726	Not Significant	AC093323.1	BalivPapua
CD4+ T	0.283463	3.32068	1.1544	0.249755	0.491577	-5.21538	Not Significant	GGACT	BalivPapua
CD4+ T	0.101326	4.19673	1.15404	0.249904	0.491689	-5.4373	Not Significant	LAMP2	BalivPapua
CD4+ T	-0.15541	6.78587	-1.15403	0.249909	0.491689	-5.97674	Not Significant	LGALS1	BalivPapua
CD4+ T	-0.220767	2.03155	-1.15349	0.250127	0.492025	-4.90361	Not Significant	AC015912.3	BalivPapua
CD4+ T	0.0524207	6.80468	1.15316	0.250265	0.49215	-5.97685	Not Significant	GLG1	BalivPapua
CD4+ T	0.25636	1.96409	1.1531	0.250287	0.49215	-4.90003	Not Significant	HIST1H1B	BalivPapua
CD4+ T	0.106062	4.64924	1.15251	0.250532	0.492536	-5.56849	Not Significant	ZNF266	BalivPapua
CD4+ T	0.136018	3.3393	1.15235	0.250595	0.492566	-5.22234	Not Significant	TRIM41	BalivPapua
CD4+ T	0.0939722	4.5515	1.15166	0.250876	0.493023	-5.53957	Not Significant	MRPL28	BalivPapua
CD4+ T	0.132722	3.51873	1.15144	0.250969	0.493111	-5.26806	Not Significant	LIMD1	BalivPapua
CD4+ T	0.140966	4.22927	1.15115	0.251088	0.493131	-5.46308	Not Significant	NABP1	BalivPapua
CD4+ T	-0.149629	2.92686	-1.15108	0.251118	0.493131	-5.12185	Not Significant	TMCO3	BalivPapua
CD4+ T	0.175365	2.47145	1.15106	0.251124	0.493131	-5.01116	Not Significant	BCLAF3	BalivPapua
CD4+ T	-0.0567968	7.20367	-1.15072	0.251264	0.493172	-6.02701	Not Significant	FKBP8	BalivPapua
CD4+ T	-0.0802453	4.80101	-1.15069	0.251278	0.493172	-5.60644	Not Significant	DRG2	BalivPapua
CD4+ T	0.0985174	4.11139	1.15066	0.251289	0.493172	-5.43949	Not Significant	CRTC1	BalivPapua
CD4+ T	-0.108914	4.28279	-1.14971	0.251681	0.493845	-5.47068	Not Significant	COA4	BalivPapua
CD4+ T	0.0953601	4.86222	1.14937	0.25182	0.49396	-5.6221	Not Significant	MRPS10	BalivPapua
CD4+ T	-0.120691	4.82033	-1.14933	0.251836	0.49396	-5.61423	Not Significant	TNFRSF10A	BalivPapua
CD4+ T	-0.0860894	4.86542	-1.14915	0.25191	0.494009	-5.63444	Not Significant	SEC24C	BalivPapua
CD4+ T	-0.0800255	5.24213	-1.14893	0.252001	0.49403	-5.70938	Not Significant	EIF6	BalivPapua
CD4+ T	-0.156803	2.64339	-1.14889	0.252017	0.49403	-5.05077	Not Significant	TAOK2	BalivPapua
CD4+ T	0.0398775	8.3343	1.14857	0.252146	0.494031	-6.12007	Not Significant	NDUFA4	BalivPapua
CD4+ T	0.102071	4.29573	1.14855	0.252154	0.494031	-5.48443	Not Significant	ZMIZ2	BalivPapua
CD4+ T	-0.0988435	4.27363	-1.1484	0.252216	0.494031	-5.47902	Not Significant	PEX1	BalivPapua
CD4+ T	-0.177568	2.83744	-1.14835	0.25224	0.494031	-5.1013	Not Significant	PLOD3	BalivPapua
CD4+ T	-0.0786337	5.34999	-1.14825	0.252278	0.494031	-5.74307	Not Significant	MPRIP	BalivPapua
CD4+ T	0.273526	1.51483	1.14816	0.252315	0.494031	-4.82362	Not Significant	AC003681.1	BalivPapua
CD4+ T	-0.260446	1.43932	-1.14806	0.252356	0.494031	-4.82209	Not Significant	AC093525.2	BalivPapua
CD4+ T	0.0783703	5.00561	1.14781	0.252462	0.494063	-5.65811	Not Significant	RPRD1A	BalivPapua
CD4+ T	0.0970391	4.33292	1.14779	0.252469	0.494063	-5.48463	Not Significant	CHCHD1	BalivPapua
CD4+ T	0.22582	2.14744	1.14747	0.252601	0.494227	-4.93454	Not Significant	DNAJC27-AS1	BalivPapua
CD4+ T	-0.186488	4.05012	-1.14702	0.252785	0.494492	-5.42457	Not Significant	TYMP	BalivPapua
CD4+ T	-0.130087	3.6796	-1.1468	0.252877	0.494579	-5.31152	Not Significant	TSEN34	BalivPapua
CD4+ T	0.0661802	5.81873	1.14585	0.253269	0.49525	-5.8394	Not Significant	PI4KA	BalivPapua
CD4+ T	-0.0659004	6.65489	-1.14541	0.25345	0.495509	-5.96932	Not Significant	TBC1D15	BalivPapua
CD4+ T	0.0738607	5.17977	1.14519	0.253541	0.495538	-5.70929	Not Significant	FBXO28	BalivPapua
CD4+ T	-0.141288	3.13398	-1.14512	0.253568	0.495538	-5.18131	Not Significant	LINC01003	BalivPapua
CD4+ T	0.298976	1.75052	1.14486	0.253676	0.495538	-4.85145	Not Significant	AL360012.1	BalivPapua
CD4+ T	-0.158035	3.00945	-1.14473	0.253732	0.495538	-5.14708	Not Significant	C20orf194	BalivPapua
CD4+ T	0.286849	1.38992	1.14444	0.253852	0.495538	-4.80003	Not Significant	RPL39L	BalivPapua
CD4+ T	0.0713683	5.78217	1.14441	0.253865	0.495538	-5.8281	Not Significant	USP33	BalivPapua
CD4+ T	-0.314561	1.06791	-1.14434	0.253893	0.495538	-4.76552	Not Significant	ZNF703	BalivPapua
CD4+ T	-0.073554	7.74352	-1.14433	0.253898	0.495538	-6.08394	Not Significant	HCST	BalivPapua
CD4+ T	0.186022	1.98098	1.14432	0.253901	0.495538	-4.9023	Not Significant	PLD2	BalivPapua
CD4+ T	-0.0720981	5.80445	-1.14414	0.253977	0.495591	-5.83229	Not Significant	DARS	BalivPapua
CD4+ T	-0.190371	2.37295	-1.14401	0.25403	0.495601	-4.99046	Not Significant	FAM161B	BalivPapua
CD4+ T	0.36152	0.996247	1.14376	0.254131	0.495703	-4.75788	Not Significant	C5AR1	BalivPapua
CD4+ T	0.297976	1.99859	1.14348	0.254248	0.495837	-4.90929	Not Significant	CLECL1	BalivPapua
CD4+ T	0.106019	6.11057	1.14329	0.254326	0.495895	-5.88989	Not Significant	AFF1	BalivPapua
CD4+ T	0.266646	1.78158	1.14305	0.254428	0.495974	-4.86852	Not Significant	AC079305.3	BalivPapua
CD4+ T	-0.14579	3.21185	-1.14296	0.254464	0.495974	-5.20708	Not Significant	INPP5F	BalivPapua
CD4+ T	0.121418	3.9229	1.14259	0.254619	0.496004	-5.39084	Not Significant	ZNF789	BalivPapua
CD4+ T	0.0874067	4.72039	1.14258	0.254623	0.496004	-5.59729	Not Significant	TTF1	BalivPapua
CD4+ T	0.0997705	5.03499	1.14257	0.254625	0.496004	-5.67001	Not Significant	MIS18BP1	BalivPapua
CD4+ T	-0.183133	2.54823	-1.14242	0.254689	0.496034	-5.0581	Not Significant	TMEM206	BalivPapua
CD4+ T	0.075284	5.57965	1.14222	0.254772	0.496102	-5.79398	Not Significant	MPHOSPH10	BalivPapua
CD4+ T	0.27492	1.71712	1.14202	0.254852	0.496134	-4.86138	Not Significant	AZIN1-AS1	BalivPapua
CD4+ T	0.142591	2.98729	1.14194	0.254886	0.496134	-5.1514	Not Significant	ZDHHC8	BalivPapua
CD4+ T	0.0848978	5.03903	1.1417	0.254985	0.496233	-5.67626	Not Significant	PRPF19	BalivPapua
CD4+ T	-0.141333	3.18208	-1.14106	0.255252	0.496659	-5.20153	Not Significant	GEMIN4	BalivPapua
CD4+ T	0.0374861	7.54604	1.14048	0.255494	0.496908	-6.0704	Not Significant	EIF3M	BalivPapua
CD4+ T	-0.130414	3.10534	-1.14046	0.2555	0.496908	-5.15892	Not Significant	SLC35B4	BalivPapua
CD4+ T	-0.113907	3.9522	-1.1404	0.255526	0.496908	-5.40117	Not Significant	PACS2	BalivPapua
CD4+ T	0.106058	4.25651	1.14015	0.255631	0.497016	-5.46781	Not Significant	TAMM41	BalivPapua
CD4+ T	0.205497	2.08447	1.13961	0.255852	0.497352	-4.93229	Not Significant	TAF1A	BalivPapua
CD4+ T	-0.149351	3.13544	-1.13926	0.255999	0.4975	-5.18229	Not Significant	AGFG2	BalivPapua
CD4+ T	-0.13034	4.74357	-1.13903	0.256095	0.4975	-5.61039	Not Significant	LFNG	BalivPapua
CD4+ T	-0.0708405	5.50828	-1.13899	0.256111	0.4975	-5.78373	Not Significant	GAPVD1	BalivPapua
CD4+ T	-0.235683	1.50451	-1.13896	0.256123	0.4975	-4.82889	Not Significant	AC027682.4	BalivPapua
CD4+ T	0.343704	1.28032	1.13864	0.256259	0.497576	-4.79165	Not Significant	TRIB1	BalivPapua
CD4+ T	0.0487171	7.21362	1.13856	0.256289	0.497576	-6.04164	Not Significant	RBBP6	BalivPapua
CD4+ T	-0.172361	4.09765	-1.13838	0.256366	0.497576	-5.45461	Not Significant	GRAMD1B	BalivPapua
CD4+ T	0.126126	3.3112	1.13836	0.256374	0.497576	-5.24069	Not Significant	RINL	BalivPapua
CD4+ T	-0.0804866	5.26309	-1.13828	0.256405	0.497576	-5.73309	Not Significant	DHX29	BalivPapua
CD4+ T	0.0697032	6.96175	1.13799	0.256529	0.497677	-6.02053	Not Significant	MAN2A1	BalivPapua
CD4+ T	0.130267	7.25481	1.13786	0.256584	0.497677	-6.0338	Not Significant	INPP4B	BalivPapua
CD4+ T	0.364041	0.715108	1.13769	0.256652	0.497677	-4.72088	Not Significant	PID1	BalivPapua
CD4+ T	-0.10417	6.88802	-1.13769	0.256652	0.497677	-6.01076	Not Significant	RCC1	BalivPapua
CD4+ T	-0.147315	3.05179	-1.13752	0.256723	0.497683	-5.16079	Not Significant	PANK4	BalivPapua
CD4+ T	-0.0673897	6.38077	-1.13739	0.256779	0.497683	-5.94335	Not Significant	EIF5B	BalivPapua
CD4+ T	-0.0846829	5.59779	-1.13722	0.256847	0.497683	-5.79942	Not Significant	RHOT2	BalivPapua
CD4+ T	-0.110366	3.77266	-1.13722	0.25685	0.497683	-5.36229	Not Significant	ZNF777	BalivPapua
CD4+ T	0.133405	4.8101	1.13705	0.256921	0.497726	-5.62799	Not Significant	CD58	BalivPapua
CD4+ T	-0.210641	2.2403	-1.13688	0.256992	0.49777	-4.97124	Not Significant	GCNA	BalivPapua
CD4+ T	0.0885536	4.72123	1.13667	0.257077	0.497829	-5.59531	Not Significant	EEF1AKMT2	BalivPapua
CD4+ T	0.224517	2.35839	1.13657	0.25712	0.497829	-4.98827	Not Significant	LINC01678	BalivPapua
CD4+ T	0.149778	3.4593	1.13622	0.257266	0.498018	-5.26627	Not Significant	RTL8A	BalivPapua
CD4+ T	-0.120972	4.66216	-1.13517	0.257706	0.498709	-5.58699	Not Significant	SIK2	BalivPapua
CD4+ T	0.176988	2.4775	1.13513	0.257721	0.498709	-5.04216	Not Significant	PARPBP	BalivPapua
CD4+ T	0.12359	3.72381	1.13431	0.258065	0.49928	-5.34429	Not Significant	ANKRD54	BalivPapua
CD4+ T	-0.104265	8.41101	-1.13414	0.258135	0.499321	-6.13855	Not Significant	SNHG8	BalivPapua
CD4+ T	-0.17927	2.7714	-1.1339	0.258234	0.499419	-5.09855	Not Significant	LINC00893	BalivPapua
CD4+ T	0.207914	1.84489	1.13346	0.258422	0.499687	-4.89707	Not Significant	TEX261	BalivPapua
CD4+ T	-0.120165	3.80228	-1.13265	0.258758	0.500179	-5.3793	Not Significant	BUD13	BalivPapua
CD4+ T	0.146638	3.05038	1.13254	0.258807	0.500179	-5.15163	Not Significant	B3GALT4	BalivPapua
CD4+ T	-0.0599676	8.07613	-1.1325	0.258823	0.500179	-6.12063	Not Significant	TMEM123	BalivPapua
CD4+ T	-0.102015	7.56117	-1.13234	0.258889	0.500212	-6.08464	Not Significant	SAMSN1	BalivPapua
CD4+ T	-0.185334	2.32185	-1.13182	0.259109	0.500542	-5.00367	Not Significant	SIRT5	BalivPapua
CD4+ T	0.100163	4.05056	1.13126	0.259344	0.500788	-5.43652	Not Significant	TANGO6	BalivPapua
CD4+ T	-0.180303	2.61779	-1.13116	0.259382	0.500788	-5.07512	Not Significant	NPIPB13	BalivPapua
CD4+ T	0.102257	5.69702	1.13116	0.259383	0.500788	-5.83319	Not Significant	PPP1R15B	BalivPapua
CD4+ T	0.111313	6.21773	1.131	0.259452	0.500828	-5.91679	Not Significant	ARL4A	BalivPapua
CD4+ T	0.146238	3.7603	1.13068	0.259584	0.500986	-5.37466	Not Significant	MIR22HG	BalivPapua
CD4+ T	-0.101091	3.8306	-1.13026	0.259763	0.501238	-5.37367	Not Significant	COG4	BalivPapua
CD4+ T	-0.232741	3.55511	-1.12996	0.259888	0.501312	-5.31042	Not Significant	POLR2J3	BalivPapua
CD4+ T	0.138619	3.41622	1.12993	0.2599	0.501312	-5.26548	Not Significant	BSCL2	BalivPapua
CD4+ T	-0.131553	4.79354	-1.12972	0.259988	0.501327	-5.63189	Not Significant	ZNF10	BalivPapua
CD4+ T	-0.119825	5.19164	-1.12968	0.260005	0.501327	-5.72693	Not Significant	USP53	BalivPapua
CD4+ T	-0.0645103	6.01647	-1.12876	0.260395	0.501983	-5.89561	Not Significant	ERP44	BalivPapua
CD4+ T	0.0857743	4.93088	1.128	0.260714	0.502504	-5.65596	Not Significant	RNF113A	BalivPapua
CD4+ T	0.188148	2.29984	1.12771	0.260836	0.50255	-4.9891	Not Significant	TBL2	BalivPapua
CD4+ T	0.319049	1.14268	1.12771	0.260836	0.50255	-4.7829	Not Significant	FGR	BalivPapua
CD4+ T	0.0866674	4.78314	1.12758	0.260891	0.502561	-5.63146	Not Significant	LARP4	BalivPapua
CD4+ T	0.162772	3.08905	1.12731	0.261002	0.50268	-5.19836	Not Significant	TAP2	BalivPapua
CD4+ T	-0.193303	2.74909	-1.12676	0.261234	0.503015	-5.09713	Not Significant	PPP1R3B	BalivPapua
CD4+ T	-0.169354	3.40292	-1.12667	0.261274	0.503015	-5.27698	Not Significant	CARM1	BalivPapua
CD4+ T	0.133325	4.48303	1.12614	0.261499	0.503352	-5.53878	Not Significant	SLC35E2B	BalivPapua
CD4+ T	-0.159852	3.33314	-1.12536	0.261826	0.503656	-5.26495	Not Significant	ITGAV	BalivPapua
CD4+ T	0.280443	1.03909	1.12529	0.261855	0.503656	-4.78953	Not Significant	RNASEH2A	BalivPapua
CD4+ T	0.198294	2.3	1.12526	0.261871	0.503656	-5.00634	Not Significant	AL139011.1	BalivPapua
CD4+ T	0.062048	5.7925	1.12523	0.261882	0.503656	-5.85102	Not Significant	COA1	BalivPapua
CD4+ T	-0.065233	5.91268	-1.12518	0.261903	0.503656	-5.87337	Not Significant	ARHGAP30	BalivPapua
CD4+ T	0.128515	3.63447	1.12478	0.262072	0.503886	-5.32324	Not Significant	GCLC	BalivPapua
CD4+ T	0.0761478	5.24045	1.1246	0.262149	0.50394	-5.7431	Not Significant	ATP2A2	BalivPapua
CD4+ T	-0.0726245	7.50013	-1.12431	0.262273	0.504082	-6.0902	Not Significant	CAST	BalivPapua
CD4+ T	0.202465	2.37249	1.12402	0.262392	0.504217	-5.00588	Not Significant	MICAL2	BalivPapua
CD4+ T	-0.10996	3.72192	-1.12347	0.262628	0.504468	-5.35037	Not Significant	RUVBL2	BalivPapua
CD4+ T	0.213473	1.9969	1.12317	0.262755	0.504468	-4.94738	Not Significant	AC015971.1	BalivPapua
CD4+ T	-0.0766905	5.90269	-1.12314	0.262767	0.504468	-5.87696	Not Significant	GNL3	BalivPapua
CD4+ T	0.0645548	6.22582	1.12314	0.262768	0.504468	-5.93216	Not Significant	MYO9B	BalivPapua
CD4+ T	-0.145657	2.96677	-1.12313	0.26277	0.504468	-5.15679	Not Significant	ZFYVE1	BalivPapua
CD4+ T	-0.177323	2.45968	-1.12271	0.262948	0.504716	-5.04934	Not Significant	AL138724.1	BalivPapua
CD4+ T	0.0963076	4.52692	1.12242	0.263071	0.504857	-5.57736	Not Significant	MTMR12	BalivPapua
CD4+ T	0.361293	0.598075	1.12214	0.263189	0.504988	-4.72545	Not Significant	SLC30A1	BalivPapua
CD4+ T	-0.111637	4.52588	-1.12128	0.263554	0.505561	-5.56252	Not Significant	CARD19	BalivPapua
CD4+ T	0.0841968	5.06627	1.12121	0.263586	0.505561	-5.70797	Not Significant	SMARCA4	BalivPapua
CD4+ T	0.13628	3.11212	1.12087	0.263731	0.505688	-5.19537	Not Significant	ZNF345	BalivPapua
CD4+ T	-0.193048	2.19663	-1.12082	0.263751	0.505688	-4.97913	Not Significant	TMEM202-AS1	BalivPapua
CD4+ T	0.303015	1.41783	1.12063	0.26383	0.505744	-4.82332	Not Significant	PON2	BalivPapua
CD4+ T	-0.0899122	4.62166	-1.12026	0.263986	0.505949	-5.58915	Not Significant	DCTD	BalivPapua
CD4+ T	0.105878	4.38005	1.11993	0.264129	0.506127	-5.52847	Not Significant	IMMP1L	BalivPapua
CD4+ T	-0.241708	1.9332	-1.11901	0.264519	0.506748	-4.91354	Not Significant	ABI3	BalivPapua
CD4+ T	0.105391	4.20658	1.11893	0.264552	0.506748	-5.4808	Not Significant	RMDN1	BalivPapua
CD4+ T	-0.0739247	5.28407	-1.11867	0.264666	0.506871	-5.75764	Not Significant	IWS1	BalivPapua
CD4+ T	-0.0737328	6.60523	-1.11853	0.264723	0.506885	-5.9882	Not Significant	TPI1	BalivPapua
CD4+ T	0.0477022	6.70627	1.11834	0.264807	0.506951	-6.00702	Not Significant	FXR1	BalivPapua
CD4+ T	0.159094	4.34142	1.11786	0.26501	0.507242	-5.5117	Not Significant	RFX3-AS1	BalivPapua
CD4+ T	0.181506	2.9716	1.11775	0.265058	0.507242	-5.1797	Not Significant	TSPOAP1	BalivPapua
CD4+ T	0.0942107	4.33638	1.1175	0.265163	0.507348	-5.53569	Not Significant	LONP1	BalivPapua
CD4+ T	0.0654041	6.09186	1.11718	0.2653	0.507476	-5.92285	Not Significant	DDHD1	BalivPapua
CD4+ T	-0.077768	5.08274	-1.11711	0.265329	0.507476	-5.7168	Not Significant	VTI1B	BalivPapua
CD4+ T	0.101861	3.73212	1.11666	0.26552	0.507746	-5.37325	Not Significant	PRKACA	BalivPapua
CD4+ T	0.126676	3.32077	1.1163	0.265676	0.507949	-5.24892	Not Significant	TRUB1	BalivPapua
CD4+ T	0.110214	3.61593	1.1161	0.265762	0.508	-5.344	Not Significant	SLC25A51	BalivPapua
CD4+ T	0.106484	4.20882	1.116	0.265802	0.508	-5.50235	Not Significant	TXNDC16	BalivPapua
CD4+ T	0.308961	2.23685	1.11585	0.265868	0.508032	-4.992	Not Significant	GZMH	BalivPapua
CD4+ T	0.0812914	5.13697	1.11551	0.266011	0.50821	-5.72598	Not Significant	MTA2	BalivPapua
CD4+ T	0.132356	3.35415	1.11491	0.26627	0.508337	-5.26095	Not Significant	HAUS1	BalivPapua
CD4+ T	0.0586933	6.18055	1.11489	0.266276	0.508337	-5.93654	Not Significant	ARID2	BalivPapua
CD4+ T	-0.0809361	4.93312	-1.11477	0.266327	0.508337	-5.67674	Not Significant	POLDIP2	BalivPapua
CD4+ T	-0.0779318	5.941	-1.11463	0.266387	0.508337	-5.89121	Not Significant	PRELID1	BalivPapua
CD4+ T	-0.131206	3.66416	-1.11442	0.266477	0.508337	-5.35715	Not Significant	GIT1	BalivPapua
CD4+ T	-0.135326	5.43127	-1.11418	0.266581	0.508337	-5.7826	Not Significant	GIMAP1	BalivPapua
CD4+ T	-0.0554157	6.53836	-1.11385	0.266722	0.508337	-5.9917	Not Significant	ANKRD17	BalivPapua
CD4+ T	-0.0919368	4.56834	-1.11384	0.266725	0.508337	-5.58899	Not Significant	PATZ1	BalivPapua
CD4+ T	-0.063824	5.83893	-1.11383	0.266729	0.508337	-5.87175	Not Significant	NDUFS8	BalivPapua
CD4+ T	0.131509	3.25123	1.11378	0.26675	0.508337	-5.22365	Not Significant	RRAGB	BalivPapua
CD4+ T	0.111432	3.93513	1.11368	0.266794	0.508337	-5.42747	Not Significant	LIN7C	BalivPapua
CD4+ T	0.212315	2.37774	1.11357	0.266842	0.508337	-5.04159	Not Significant	AC009690.1	BalivPapua
CD4+ T	-0.168976	2.8809	-1.11343	0.266901	0.508337	-5.15588	Not Significant	HEMK1	BalivPapua
CD4+ T	-0.305038	1.05706	-1.11336	0.266933	0.508337	-4.79448	Not Significant	CLSPN	BalivPapua
CD4+ T	-0.0874325	4.90857	-1.11311	0.267037	0.508337	-5.67644	Not Significant	SNX19	BalivPapua
CD4+ T	0.128991	4.76179	1.11308	0.267051	0.508337	-5.63759	Not Significant	BLVRA	BalivPapua
CD4+ T	0.0961684	4.41332	1.11301	0.267082	0.508337	-5.55278	Not Significant	SLC39A9	BalivPapua
CD4+ T	-0.045531	7.27232	-1.11295	0.267107	0.508337	-6.0783	Not Significant	RWDD1	BalivPapua
CD4+ T	0.200298	3.99863	1.11292	0.267119	0.508337	-5.4364	Not Significant	RFX2	BalivPapua
CD4+ T	0.0914968	6.12774	1.11284	0.267156	0.508337	-5.91876	Not Significant	ATF7IP2	BalivPapua
CD4+ T	0.191593	2.10188	1.11244	0.267326	0.508337	-4.95632	Not Significant	STAG3	BalivPapua
CD4+ T	0.178312	2.56192	1.11235	0.267366	0.508337	-5.07102	Not Significant	TEDC1	BalivPapua
CD4+ T	-0.261837	2.08016	-1.11232	0.267378	0.508337	-5.00215	Not Significant	FSCN1	BalivPapua
CD4+ T	-0.170756	2.68392	-1.11228	0.267395	0.508337	-5.10789	Not Significant	CCDC157	BalivPapua
CD4+ T	0.0702924	5.58539	1.11213	0.267461	0.508337	-5.83064	Not Significant	ARFGEF2	BalivPapua
CD4+ T	0.124662	3.64176	1.11204	0.267499	0.508337	-5.34144	Not Significant	MFGE8	BalivPapua
CD4+ T	0.0516225	6.68745	1.11195	0.267535	0.508337	-6.0133	Not Significant	TMEM87A	BalivPapua
CD4+ T	-0.16204	2.7242	-1.11194	0.26754	0.508337	-5.11273	Not Significant	TIPIN	BalivPapua
CD4+ T	-0.097973	4.14887	-1.1119	0.267556	0.508337	-5.48465	Not Significant	ENTPD6	BalivPapua
CD4+ T	0.111687	4.22969	1.11187	0.267569	0.508337	-5.50957	Not Significant	ZNF124	BalivPapua
CD4+ T	-0.0892273	5.6568	-1.1111	0.2679	0.50887	-5.84434	Not Significant	MXD4	BalivPapua
CD4+ T	-0.0998205	3.97966	-1.1107	0.268071	0.508931	-5.45353	Not Significant	ESS2	BalivPapua
CD4+ T	-0.107197	5.06699	-1.11064	0.268097	0.508931	-5.72104	Not Significant	PFKP	BalivPapua
CD4+ T	-0.0880094	6.13268	-1.11058	0.268122	0.508931	-5.92591	Not Significant	EIF4A1	BalivPapua
CD4+ T	-0.219282	1.91897	-1.11053	0.268144	0.508931	-4.92429	Not Significant	HIST1H4H	BalivPapua
CD4+ T	0.121928	3.44886	1.11045	0.268181	0.508931	-5.29424	Not Significant	MFAP3	BalivPapua
CD4+ T	-0.0575664	6.53264	-1.11031	0.268242	0.508952	-5.99254	Not Significant	SUPT5H	BalivPapua
CD4+ T	-0.116214	3.71814	-1.10982	0.268451	0.509254	-5.36076	Not Significant	QDPR	BalivPapua
CD4+ T	-0.145379	3.3708	-1.1094	0.26863	0.5095	-5.27987	Not Significant	SLC2A13	BalivPapua
CD4+ T	0.0573291	7.4339	1.10902	0.268794	0.509717	-6.09677	Not Significant	BTBD9	BalivPapua
CD4+ T	0.144675	2.91142	1.10777	0.269333	0.510525	-5.15167	Not Significant	ZBTB22	BalivPapua
CD4+ T	-0.0758919	7.16901	-1.1076	0.269405	0.510525	-6.07279	Not Significant	BRD2	BalivPapua
CD4+ T	-0.0852749	6.15684	-1.10734	0.269519	0.510525	-5.93953	Not Significant	MLF2	BalivPapua
CD4+ T	-0.0889252	5.19346	-1.10728	0.269544	0.510525	-5.74905	Not Significant	FUT8	BalivPapua
CD4+ T	-0.0657046	6.30447	-1.10727	0.269548	0.510525	-5.95562	Not Significant	SYTL1	BalivPapua
CD4+ T	-0.0828053	8.0208	-1.10725	0.269557	0.510525	-6.14699	Not Significant	PIK3R1	BalivPapua
CD4+ T	0.0626638	5.67036	1.10722	0.26957	0.510525	-5.85037	Not Significant	BTF3L4	BalivPapua
CD4+ T	-0.14247	3.32848	-1.10664	0.269821	0.510905	-5.28153	Not Significant	ZNF438	BalivPapua
CD4+ T	-0.129515	3.27944	-1.10652	0.269871	0.510905	-5.25189	Not Significant	PLA2G6	BalivPapua
CD4+ T	-0.139479	3.16035	-1.10625	0.269987	0.510917	-5.22391	Not Significant	TEX2	BalivPapua
CD4+ T	0.0946971	4.72273	1.10618	0.270019	0.510917	-5.62806	Not Significant	TUBGCP3	BalivPapua
CD4+ T	-0.063881	6.14564	-1.10612	0.270046	0.510917	-5.93834	Not Significant	TM9SF2	BalivPapua
CD4+ T	-0.180443	2.61222	-1.10601	0.270092	0.510917	-5.10101	Not Significant	ZNF439	BalivPapua
CD4+ T	-0.156295	2.91044	-1.10584	0.270165	0.510917	-5.15721	Not Significant	TTPAL	BalivPapua
CD4+ T	0.0870442	4.45643	1.10581	0.270177	0.510917	-5.57122	Not Significant	SMYD2	BalivPapua
CD4+ T	-0.086046	5.21155	-1.10541	0.270351	0.5111	-5.75979	Not Significant	MAN2B1	BalivPapua
CD4+ T	-0.149217	3.10111	-1.10536	0.270373	0.5111	-5.20661	Not Significant	ARSB	BalivPapua
CD4+ T	-0.138184	3.75474	-1.10496	0.270547	0.511333	-5.37043	Not Significant	TMEM192	BalivPapua
CD4+ T	-0.157475	2.92738	-1.1048	0.270613	0.511363	-5.17285	Not Significant	LSS	BalivPapua
CD4+ T	-0.121219	3.51847	-1.10443	0.270776	0.51157	-5.32987	Not Significant	LIG3	BalivPapua
CD4+ T	-0.0824607	6.71125	-1.10432	0.270822	0.51157	-6.02634	Not Significant	SNHG15	BalivPapua
CD4+ T	-0.0795476	5.75083	-1.10415	0.270894	0.5116	-5.8679	Not Significant	APBB1	BalivPapua
CD4+ T	-0.192196	3.29706	-1.10405	0.270938	0.5116	-5.2547	Not Significant	NCF4	BalivPapua
CD4+ T	0.167306	2.45583	1.10331	0.271258	0.512039	-5.0399	Not Significant	VPS33B	BalivPapua
CD4+ T	0.0703866	5.84407	1.10328	0.271271	0.512039	-5.89165	Not Significant	STARD7	BalivPapua
CD4+ T	-0.256651	1.66672	-1.10304	0.271375	0.512093	-4.90002	Not Significant	AC009948.1	BalivPapua
CD4+ T	0.0992977	4.22368	1.10299	0.2714	0.512093	-5.51183	Not Significant	NOC4L	BalivPapua
CD4+ T	-0.0428028	7.4316	-1.10284	0.271461	0.512114	-6.10065	Not Significant	ST13	BalivPapua
CD4+ T	-0.162302	2.44214	-1.10255	0.27159	0.512262	-5.05225	Not Significant	TTC9C	BalivPapua
CD4+ T	0.24274	1.82584	1.10206	0.271801	0.512567	-4.95604	Not Significant	IFNAR2	BalivPapua
CD4+ T	0.146866	3.05644	1.10166	0.271973	0.512792	-5.19644	Not Significant	METTL6	BalivPapua
CD4+ T	-0.0570686	6.05826	-1.10149	0.272047	0.512792	-5.92584	Not Significant	TIAL1	BalivPapua
CD4+ T	-0.0676676	7.37386	-1.10144	0.272071	0.512792	-6.09479	Not Significant	RGS10	BalivPapua
CD4+ T	0.0745308	8.715	1.10121	0.272172	0.512887	-6.19096	Not Significant	ETS1	BalivPapua
CD4+ T	-0.0580772	6.78147	-1.10098	0.272271	0.512979	-6.02876	Not Significant	SRP9	BalivPapua
CD4+ T	0.0811175	4.68078	1.10057	0.272447	0.513216	-5.64113	Not Significant	LRRC40	BalivPapua
CD4+ T	-0.083534	4.6666	-1.10015	0.27263	0.513466	-5.6275	Not Significant	AUH	BalivPapua
CD4+ T	-0.12209	3.3694	-1.09982	0.272774	0.513643	-5.27784	Not Significant	ELMOD2	BalivPapua
CD4+ T	0.079126	5.90274	1.09871	0.273257	0.514457	-5.90365	Not Significant	U2AF2	BalivPapua
CD4+ T	0.0803004	5.08288	1.09827	0.273446	0.514488	-5.73321	Not Significant	ESYT1	BalivPapua
CD4+ T	-0.0695404	4.98638	-1.09827	0.273448	0.514488	-5.70924	Not Significant	COPG1	BalivPapua
CD4+ T	0.0425697	7.0989	1.09823	0.273466	0.514488	-6.07647	Not Significant	TMEM59	BalivPapua
CD4+ T	-0.114766	3.86276	-1.09821	0.273475	0.514488	-5.42861	Not Significant	ZNF664	BalivPapua
CD4+ T	-0.159561	2.78275	-1.09774	0.273677	0.514775	-5.13618	Not Significant	AC093512.2	BalivPapua
CD4+ T	-0.046867	7.41237	-1.09755	0.273762	0.51484	-6.10592	Not Significant	PEBP1	BalivPapua
CD4+ T	0.0969195	4.22284	1.09735	0.273848	0.514902	-5.52056	Not Significant	PIK3R4	BalivPapua
CD4+ T	0.0544525	6.89737	1.09723	0.273901	0.514902	-6.05278	Not Significant	SRPK2	BalivPapua
CD4+ T	0.123046	3.40963	1.09713	0.273946	0.514902	-5.28736	Not Significant	EXD3	BalivPapua
CD4+ T	0.15914	3.15721	1.09688	0.274054	0.51497	-5.2384	Not Significant	UBN2	BalivPapua
CD4+ T	-0.0790944	5.27063	-1.09672	0.274123	0.51497	-5.77879	Not Significant	VPS53	BalivPapua
CD4+ T	0.079013	5.35494	1.0967	0.274133	0.51497	-5.79814	Not Significant	COX20	BalivPapua
CD4+ T	-0.0753972	7.14126	-1.09602	0.274429	0.515357	-6.0821	Not Significant	CD53	BalivPapua
CD4+ T	0.0774295	5.0374	1.09599	0.27444	0.515357	-5.73461	Not Significant	MAPK6	BalivPapua
CD4+ T	0.144032	5.00837	1.09574	0.274553	0.515474	-5.71037	Not Significant	TRG-AS1	BalivPapua
CD4+ T	0.0603225	6.26858	1.09525	0.274766	0.515779	-5.95876	Not Significant	FTX	BalivPapua
CD4+ T	-0.1255	3.33255	-1.09501	0.274868	0.515876	-5.28297	Not Significant	SNUPN	BalivPapua
CD4+ T	-0.161696	2.62999	-1.09472	0.274997	0.51599	-5.09887	Not Significant	TMEM39B	BalivPapua
CD4+ T	-0.122497	3.50242	-1.09464	0.27503	0.51599	-5.32199	Not Significant	SNAPIN	BalivPapua
CD4+ T	-0.0596698	6.74852	-1.09412	0.275257	0.516089	-6.03801	Not Significant	DYNC1H1	BalivPapua
CD4+ T	-0.105043	4.22496	-1.09412	0.27526	0.516089	-5.51972	Not Significant	ATG10	BalivPapua
CD4+ T	0.253645	5.72682	1.09409	0.275272	0.516089	-5.86917	Not Significant	SH3YL1	BalivPapua
CD4+ T	-0.138786	2.98655	-1.09404	0.275296	0.516089	-5.18628	Not Significant	SLC25A17	BalivPapua
CD4+ T	-0.0626586	5.80055	-1.09395	0.275335	0.516089	-5.89078	Not Significant	RTF2	BalivPapua
CD4+ T	0.0673042	5.53007	1.09325	0.275639	0.516564	-5.83366	Not Significant	SNRNP40	BalivPapua
CD4+ T	-0.306704	0.879479	-1.09292	0.275785	0.516727	-4.77422	Not Significant	AC006449.6	BalivPapua
CD4+ T	0.0571795	5.97958	1.09282	0.275827	0.516727	-5.92357	Not Significant	RNF220	BalivPapua
CD4+ T	-0.0491837	9.12407	-1.09268	0.275888	0.516747	-6.21963	Not Significant	SLC25A6	BalivPapua
CD4+ T	0.0762414	5.16435	1.09234	0.27604	0.516936	-5.75882	Not Significant	GID8	BalivPapua
CD4+ T	0.19987	2.09958	1.0921	0.276145	0.517038	-4.97353	Not Significant	PFAS	BalivPapua
CD4+ T	0.241929	2.66002	1.0918	0.276273	0.517115	-5.10016	Not Significant	ST6GALNAC4	BalivPapua
CD4+ T	0.0624338	5.77646	1.09177	0.276287	0.517115	-5.8897	Not Significant	ICE1	BalivPapua
CD4+ T	-0.0994982	4.19931	-1.09152	0.276399	0.517123	-5.51584	Not Significant	FN3KRP	BalivPapua
CD4+ T	0.334257	1.12929	1.09136	0.276469	0.517123	-4.79486	Not Significant	HCG11	BalivPapua
CD4+ T	0.0846347	4.69967	1.09132	0.276487	0.517123	-5.64846	Not Significant	INTS12	BalivPapua
CD4+ T	0.216648	2.18009	1.0913	0.276494	0.517123	-5.0036	Not Significant	AP001347.1	BalivPapua
CD4+ T	0.0825541	6.51117	1.0911	0.276581	0.517134	-6.01389	Not Significant	GABPB1	BalivPapua
CD4+ T	0.172177	2.71546	1.09106	0.276601	0.517134	-5.12614	Not Significant	ASNS	BalivPapua
CD4+ T	-0.0619937	6.29072	-1.09067	0.276771	0.517359	-5.97344	Not Significant	HADHA	BalivPapua
CD4+ T	0.10906	3.68865	1.09034	0.276917	0.517537	-5.38211	Not Significant	KCTD2	BalivPapua
CD4+ T	-0.131451	3.57244	-1.09014	0.277002	0.517595	-5.36284	Not Significant	NPRL3	BalivPapua
CD4+ T	0.181264	2.96417	1.09003	0.27705	0.517595	-5.19624	Not Significant	AC011603.2	BalivPapua
CD4+ T	0.358503	1.27565	1.0898	0.277153	0.517694	-4.83252	Not Significant	EBF1	BalivPapua
CD4+ T	-0.0972875	6.40291	-1.0896	0.277243	0.517767	-5.99082	Not Significant	JAK3	BalivPapua
CD4+ T	0.0662314	5.57737	1.08948	0.277294	0.517768	-5.84769	Not Significant	G2E3	BalivPapua
CD4+ T	-0.0796302	5.47659	-1.08848	0.277733	0.518414	-5.81831	Not Significant	TMEM179B	BalivPapua
CD4+ T	0.0587706	6.49854	1.08846	0.277742	0.518414	-6.0108	Not Significant	MARCH7	BalivPapua
CD4+ T	-0.159033	2.92815	-1.08728	0.278262	0.519291	-5.17895	Not Significant	NHEJ1	BalivPapua
CD4+ T	0.0853345	4.72409	1.08638	0.278658	0.519828	-5.65329	Not Significant	NKAPD1	BalivPapua
CD4+ T	0.0717585	5.33709	1.08634	0.278675	0.519828	-5.78997	Not Significant	SNX17	BalivPapua
CD4+ T	-0.0650412	5.85408	-1.08628	0.278703	0.519828	-5.90723	Not Significant	REV3L	BalivPapua
CD4+ T	-0.158446	2.88912	-1.08572	0.278951	0.520196	-5.17625	Not Significant	FGGY	BalivPapua
CD4+ T	-0.110815	3.68009	-1.08529	0.279138	0.520451	-5.38317	Not Significant	USB1	BalivPapua
CD4+ T	0.19514	4.11792	1.08516	0.279196	0.520463	-5.54019	Not Significant	ATF3	BalivPapua
CD4+ T	0.141132	10.8749	1.08488	0.279323	0.520604	-6.30776	Not Significant	MT-ND3	BalivPapua
CD4+ T	-0.0558054	7.3988	-1.08464	0.279427	0.520633	-6.11812	Not Significant	ADD3	BalivPapua
CD4+ T	0.174668	2.69604	1.08461	0.27944	0.520633	-5.13079	Not Significant	XRCC4	BalivPapua
CD4+ T	0.072779	5.9564	1.08389	0.279758	0.521113	-5.92997	Not Significant	LYST	BalivPapua
CD4+ T	-0.0834034	4.62711	-1.08378	0.279807	0.521113	-5.63433	Not Significant	LZIC	BalivPapua
CD4+ T	-0.0892673	4.4855	-1.08368	0.27985	0.521113	-5.595	Not Significant	RBMX2	BalivPapua
CD4+ T	0.17177	2.98953	1.08344	0.279956	0.521215	-5.19586	Not Significant	ACOT7	BalivPapua
CD4+ T	-0.154849	2.79943	-1.08263	0.280316	0.521753	-5.14741	Not Significant	WWC3	BalivPapua
CD4+ T	-0.199818	1.97757	-1.08256	0.280347	0.521753	-4.95719	Not Significant	ATAT1	BalivPapua
CD4+ T	-0.0539611	6.0146	-1.08223	0.280495	0.521933	-5.94371	Not Significant	MSL2	BalivPapua
CD4+ T	-0.161623	2.94417	-1.08188	0.28065	0.522108	-5.18471	Not Significant	GDAP1	BalivPapua
CD4+ T	-0.0649633	6.26368	-1.08175	0.280705	0.522108	-5.98419	Not Significant	KBTBD2	BalivPapua
CD4+ T	0.116803	3.34993	1.08166	0.280746	0.522108	-5.28928	Not Significant	ZNF765	BalivPapua
CD4+ T	-0.310844	1.33912	-1.08155	0.280793	0.522108	-4.84918	Not Significant	HDAC9	BalivPapua
CD4+ T	-0.200923	2.04969	-1.08076	0.281146	0.522668	-4.9876	Not Significant	LIN7B	BalivPapua
CD4+ T	-0.120679	3.6582	-1.08026	0.281368	0.522986	-5.37521	Not Significant	UBR7	BalivPapua
CD4+ T	0.263152	1.66786	1.07988	0.281535	0.523201	-4.89462	Not Significant	HIST1H4D	BalivPapua
CD4+ T	-0.065956	5.44473	-1.07954	0.281689	0.523393	-5.82881	Not Significant	ATF6B	BalivPapua
CD4+ T	-0.0746901	5.37754	-1.07908	0.28189	0.523581	-5.819	Not Significant	RBM42	BalivPapua
CD4+ T	-0.112875	5.03597	-1.07908	0.281893	0.523581	-5.7439	Not Significant	TBC1D2B	BalivPapua
CD4+ T	0.0848885	4.48192	1.0787	0.282059	0.523729	-5.61087	Not Significant	AP2A2	BalivPapua
CD4+ T	0.106363	3.85364	1.07867	0.282075	0.523729	-5.44533	Not Significant	KCTD10	BalivPapua
CD4+ T	-0.0624958	6.05001	-1.0784	0.282196	0.523859	-5.95535	Not Significant	GNAI3	BalivPapua
CD4+ T	0.117964	3.80166	1.07822	0.282275	0.52391	-5.42185	Not Significant	PEMT	BalivPapua
CD4+ T	0.0699559	5.62019	1.07786	0.282433	0.524017	-5.86256	Not Significant	FKBP1A	BalivPapua
CD4+ T	0.0798575	4.81577	1.07763	0.282538	0.524017	-5.69218	Not Significant	ZBTB44	BalivPapua
CD4+ T	0.0970487	3.93179	1.0775	0.282593	0.524017	-5.46341	Not Significant	ZNF3	BalivPapua
CD4+ T	0.0636558	6.29495	1.07746	0.282615	0.524017	-5.99399	Not Significant	FOXJ3	BalivPapua
CD4+ T	-0.0593825	5.8835	-1.07744	0.282624	0.524017	-5.92233	Not Significant	BCL7C	BalivPapua
CD4+ T	0.213574	2.29937	1.07731	0.282678	0.524017	-5.03375	Not Significant	ZNF441	BalivPapua
CD4+ T	-0.13962	3.29182	-1.07728	0.282691	0.524017	-5.28119	Not Significant	FUOM	BalivPapua
CD4+ T	0.205564	2.14824	1.07712	0.282766	0.524061	-5.00159	Not Significant	AL606489.1	BalivPapua
CD4+ T	-0.130846	3.48076	-1.07686	0.282879	0.524175	-5.33134	Not Significant	FAHD2B	BalivPapua
CD4+ T	0.0619473	6.16584	1.07649	0.283044	0.524376	-5.977	Not Significant	UBE2H	BalivPapua
CD4+ T	-0.219466	2.82924	-1.0763	0.283131	0.524376	-5.17695	Not Significant	HIST1H2AJ	BalivPapua
CD4+ T	-0.23222	2.02637	-1.07622	0.283166	0.524376	-4.96584	Not Significant	DDN-AS1	BalivPapua
CD4+ T	0.124641	4.02434	1.07616	0.283193	0.524376	-5.48602	Not Significant	AL139246.5	BalivPapua
CD4+ T	-0.0763678	5.088	-1.07565	0.28342	0.524702	-5.76937	Not Significant	HAUS2	BalivPapua
CD4+ T	0.150675	3.15667	1.07479	0.283804	0.525256	-5.25509	Not Significant	CASP6	BalivPapua
CD4+ T	0.19473	2.23449	1.07475	0.283822	0.525256	-5.02562	Not Significant	NPM3	BalivPapua
CD4+ T	0.170842	2.94274	1.07441	0.283972	0.525378	-5.21112	Not Significant	TCP11L1	BalivPapua
CD4+ T	0.0523567	6.5239	1.07437	0.283991	0.525378	-6.02941	Not Significant	NDUFA2	BalivPapua
CD4+ T	-0.112151	3.8524	-1.07353	0.284366	0.525963	-5.4386	Not Significant	TRAF7	BalivPapua
CD4+ T	-0.0554256	6.39909	-1.07343	0.28441	0.525963	-6.01072	Not Significant	ITFG1	BalivPapua
CD4+ T	-0.0891543	5.52739	-1.07328	0.28448	0.525986	-5.85849	Not Significant	GLRX5	BalivPapua
CD4+ T	0.199282	2.15345	1.07299	0.28461	0.525986	-5.00628	Not Significant	ZNF671	BalivPapua
CD4+ T	-0.100142	6.21618	-1.07294	0.284629	0.525986	-5.98505	Not Significant	NUTM2B-AS1	BalivPapua
CD4+ T	-0.116385	3.87172	-1.0729	0.28465	0.525986	-5.45364	Not Significant	POLRMT	BalivPapua
CD4+ T	0.218789	1.76115	1.0725	0.284829	0.525986	-4.95574	Not Significant	ORC6	BalivPapua
CD4+ T	-0.0990514	5.31749	-1.07238	0.28488	0.525986	-5.81224	Not Significant	APP	BalivPapua
CD4+ T	-0.0610492	6.11204	-1.07236	0.28489	0.525986	-5.97204	Not Significant	SMG6	BalivPapua
CD4+ T	-0.0976207	4.39277	-1.07224	0.284945	0.525986	-5.58723	Not Significant	MRPL19	BalivPapua
CD4+ T	0.116969	3.72307	1.07223	0.284951	0.525986	-5.3996	Not Significant	ZBTB33	BalivPapua
CD4+ T	-0.123124	3.64089	-1.07222	0.284951	0.525986	-5.38191	Not Significant	TMEM9	BalivPapua
CD4+ T	-0.0446983	7.45512	-1.07207	0.285021	0.525986	-6.13923	Not Significant	CUTA	BalivPapua
CD4+ T	-0.17394	2.46561	-1.07203	0.28504	0.525986	-5.09278	Not Significant	LRSAM1	BalivPapua
CD4+ T	0.155452	3.09149	1.07185	0.285119	0.526038	-5.23701	Not Significant	CERS4	BalivPapua
CD4+ T	-0.108152	3.76142	-1.07141	0.285318	0.526309	-5.42488	Not Significant	PARP16	BalivPapua
CD4+ T	0.104478	3.85867	1.07101	0.285495	0.526541	-5.44726	Not Significant	CC2D1B	BalivPapua
CD4+ T	0.191084	2.18786	1.07076	0.285606	0.52665	-5.01603	Not Significant	AMY2B	BalivPapua
CD4+ T	-0.136189	3.10596	-1.07048	0.285735	0.526793	-5.26086	Not Significant	DVL3	BalivPapua
CD4+ T	-0.129107	3.54517	-1.0701	0.285902	0.527007	-5.3696	Not Significant	PPP2R5D	BalivPapua
CD4+ T	-0.112775	3.6507	-1.06998	0.285959	0.527016	-5.3887	Not Significant	ZNF669	BalivPapua
CD4+ T	-0.0971052	3.77272	-1.06964	0.286113	0.527204	-5.42888	Not Significant	MTERF3	BalivPapua
CD4+ T	0.0657001	5.48979	1.06924	0.286289	0.527433	-5.85708	Not Significant	TWF1	BalivPapua
CD4+ T	0.0773195	5.20108	1.06913	0.28634	0.527434	-5.78671	Not Significant	FERMT3	BalivPapua
CD4+ T	0.155082	2.64226	1.06862	0.286569	0.527686	-5.13102	Not Significant	MBD3	BalivPapua
CD4+ T	0.0817521	4.72279	1.06859	0.286581	0.527686	-5.68798	Not Significant	FZR1	BalivPapua
CD4+ T	-0.113219	3.74988	-1.06846	0.286639	0.527699	-5.45258	Not Significant	RAD18	BalivPapua
CD4+ T	0.0603006	6.58293	1.06812	0.286794	0.527849	-6.04207	Not Significant	GOLGB1	BalivPapua
CD4+ T	-0.114059	3.53397	-1.06805	0.286824	0.527849	-5.35953	Not Significant	PIP4K2C	BalivPapua
CD4+ T	0.204862	3.29444	1.0675	0.287073	0.528211	-5.30473	Not Significant	TYROBP	BalivPapua
CD4+ T	0.0405635	7.46955	1.0672	0.287208	0.528311	-6.14225	Not Significant	C11orf58	BalivPapua
CD4+ T	-0.0700762	4.99724	-1.06715	0.28723	0.528311	-5.74786	Not Significant	KIAA2026	BalivPapua
CD4+ T	0.0609338	5.70107	1.06685	0.287363	0.528461	-5.90364	Not Significant	MED13	BalivPapua
CD4+ T	-0.0712938	5.12339	-1.06607	0.287719	0.52902	-5.7739	Not Significant	PIKFYVE	BalivPapua
CD4+ T	-0.176904	3.04589	-1.06576	0.287858	0.529181	-5.2385	Not Significant	TBX21	BalivPapua
CD4+ T	0.16319	2.55714	1.06533	0.28805	0.529438	-5.1126	Not Significant	NRL	BalivPapua
CD4+ T	-0.342408	0.61379	-1.06515	0.288132	0.529494	-4.76654	Not Significant	CD40	BalivPapua
CD4+ T	-0.0917765	4.47199	-1.06485	0.288267	0.52955	-5.62079	Not Significant	FBXO31	BalivPapua
CD4+ T	-0.141092	3.45689	-1.06481	0.288285	0.52955	-5.36346	Not Significant	DNAJA4	BalivPapua
CD4+ T	0.0698828	5.3041	1.06474	0.288318	0.52955	-5.81638	Not Significant	UBA3	BalivPapua
CD4+ T	0.0728508	6.96759	1.06406	0.288626	0.530021	-6.09789	Not Significant	RASGRP1	BalivPapua
CD4+ T	-0.116614	3.31995	-1.06382	0.288734	0.530124	-5.3004	Not Significant	PDE6B	BalivPapua
CD4+ T	-0.143701	3.22947	-1.06322	0.289002	0.53047	-5.30489	Not Significant	RHOQ	BalivPapua
CD4+ T	-0.244078	1.53228	-1.06306	0.289078	0.53047	-4.90615	Not Significant	TPRN	BalivPapua
CD4+ T	0.212276	1.9175	1.06305	0.289079	0.53047	-4.95962	Not Significant	ZSCAN2	BalivPapua
CD4+ T	0.192497	2.03528	1.06277	0.289209	0.530484	-4.98645	Not Significant	AL356599.1	BalivPapua
CD4+ T	-0.149569	3.49402	-1.06272	0.289231	0.530484	-5.35437	Not Significant	ABHD15-AS1	BalivPapua
CD4+ T	0.194473	4.9829	1.06266	0.289258	0.530484	-5.75313	Not Significant	GZMK	BalivPapua
CD4+ T	-0.0944864	3.93749	-1.06258	0.289293	0.530484	-5.48856	Not Significant	UTP15	BalivPapua
CD4+ T	0.208653	1.80815	1.06244	0.289357	0.530486	-4.96082	Not Significant	CNTROB	BalivPapua
CD4+ T	-0.0613131	5.96338	-1.06235	0.289398	0.530486	-5.95523	Not Significant	RBBP7	BalivPapua
CD4+ T	-0.179834	2.6495	-1.06207	0.289526	0.530542	-5.1592	Not Significant	HSD17B4	BalivPapua
CD4+ T	0.0605344	6.06635	1.06205	0.289533	0.530542	-5.9716	Not Significant	PPP4R2	BalivPapua
CD4+ T	0.0575219	6.46956	1.06185	0.289624	0.530614	-6.03742	Not Significant	RLF	BalivPapua
CD4+ T	-0.126572	4.82372	-1.0617	0.28969	0.530639	-5.71488	Not Significant	CITED4	BalivPapua
CD4+ T	-0.0513563	6.81705	-1.06155	0.289759	0.530671	-6.08042	Not Significant	SELENOF	BalivPapua
CD4+ T	-0.102867	4.06069	-1.06021	0.290366	0.531516	-5.50839	Not Significant	TATDN2	BalivPapua
CD4+ T	-0.0940657	4.28811	-1.0602	0.290372	0.531516	-5.5664	Not Significant	OSTM1	BalivPapua
CD4+ T	-0.158831	3.03814	-1.06019	0.290376	0.531516	-5.23684	Not Significant	PIGF	BalivPapua
CD4+ T	-0.0665958	5.63533	-1.05983	0.290539	0.531718	-5.89191	Not Significant	TRIM44	BalivPapua
CD4+ T	0.080467	4.73584	1.05953	0.290674	0.531871	-5.67971	Not Significant	SEPHS2	BalivPapua
CD4+ T	0.0859748	4.64388	1.05858	0.291109	0.532494	-5.66137	Not Significant	ME2	BalivPapua
CD4+ T	0.137238	3.33983	1.05856	0.291119	0.532494	-5.35789	Not Significant	AC004922.1	BalivPapua
CD4+ T	-0.0691492	5.70432	-1.05838	0.291198	0.532543	-5.90807	Not Significant	NDUFAF8	BalivPapua
CD4+ T	0.126844	3.54951	1.05792	0.291408	0.532832	-5.37112	Not Significant	ZNF852	BalivPapua
CD4+ T	0.078597	5.21608	1.05742	0.291634	0.533041	-5.79537	Not Significant	SDHC	BalivPapua
CD4+ T	0.0706299	5.85619	1.05738	0.291653	0.533041	-5.94152	Not Significant	TIPRL	BalivPapua
CD4+ T	0.181278	2.39156	1.0572	0.291735	0.533041	-5.07914	Not Significant	L2HGDH	BalivPapua
CD4+ T	-0.0679954	6.42676	-1.05718	0.291746	0.533041	-6.02779	Not Significant	SERPINB1	BalivPapua
CD4+ T	-0.0487407	7.30589	-1.05709	0.291783	0.533041	-6.14408	Not Significant	ZNF644	BalivPapua
CD4+ T	-0.189943	2.21101	-1.05688	0.291879	0.533069	-5.03488	Not Significant	NACC2	BalivPapua
CD4+ T	-0.215828	1.95431	-1.05683	0.291903	0.533069	-5.02903	Not Significant	MSRB2	BalivPapua
CD4+ T	-0.167414	2.79477	-1.05612	0.292228	0.53341	-5.18062	Not Significant	SUSD1	BalivPapua
CD4+ T	0.148254	2.87767	1.05594	0.292309	0.53341	-5.20095	Not Significant	ZNF587	BalivPapua
CD4+ T	0.0682414	5.55915	1.05591	0.292321	0.53341	-5.87657	Not Significant	MAPKAPK5-AS1	BalivPapua
CD4+ T	-0.0653378	5.9839	-1.05591	0.292322	0.53341	-5.96146	Not Significant	UBR2	BalivPapua
CD4+ T	0.0762742	5.01592	1.05585	0.29235	0.53341	-5.76633	Not Significant	MBIP	BalivPapua
CD4+ T	-0.0841832	4.78612	-1.05566	0.292435	0.533469	-5.71155	Not Significant	DENND1A	BalivPapua
CD4+ T	-0.126611	3.84838	-1.05545	0.292533	0.533554	-5.49641	Not Significant	RELT	BalivPapua
CD4+ T	0.101412	4.12231	1.0548	0.292827	0.533994	-5.54785	Not Significant	TAF5L	BalivPapua
CD4+ T	-0.0756256	6.47416	-1.05422	0.293092	0.534312	-6.04388	Not Significant	SVIP	BalivPapua
CD4+ T	0.0706123	4.86407	1.05419	0.293106	0.534312	-5.72654	Not Significant	ZNHIT6	BalivPapua
CD4+ T	-0.278486	1.03727	-1.0536	0.293378	0.534713	-4.82978	Not Significant	AMZ1	BalivPapua
CD4+ T	0.0711176	5.40239	1.0534	0.293467	0.534779	-5.84391	Not Significant	THAP12	BalivPapua
CD4+ T	-0.0486448	6.52997	-1.05283	0.293727	0.535158	-6.05267	Not Significant	MON2	BalivPapua
CD4+ T	0.0626613	5.44334	1.05182	0.294193	0.535911	-5.8608	Not Significant	FAM76B	BalivPapua
CD4+ T	-0.0834526	4.85806	-1.05117	0.29449	0.536164	-5.72477	Not Significant	BOLA3	BalivPapua
CD4+ T	-0.215444	2.21807	-1.05108	0.294529	0.536164	-5.07619	Not Significant	NBPF1	BalivPapua
CD4+ T	0.0640381	5.30491	1.05107	0.294534	0.536164	-5.84097	Not Significant	SMPD4	BalivPapua
CD4+ T	0.123476	3.1429	1.05105	0.294542	0.536164	-5.26097	Not Significant	IPP	BalivPapua
CD4+ T	-0.118636	3.25637	-1.05082	0.294649	0.536264	-5.30407	Not Significant	THAP9-AS1	BalivPapua
CD4+ T	-0.0926232	4.43363	-1.05021	0.294929	0.536679	-5.61451	Not Significant	KIAA1328	BalivPapua
CD4+ T	0.059066	6.56554	1.04962	0.295198	0.537073	-6.05658	Not Significant	CBX3	BalivPapua
CD4+ T	0.0540938	5.76856	1.04931	0.295342	0.537238	-5.92365	Not Significant	MRPL3	BalivPapua
CD4+ T	-0.114802	3.72446	-1.04909	0.295441	0.537323	-5.43466	Not Significant	FAM210B	BalivPapua
CD4+ T	-0.206992	1.89883	-1.04874	0.295603	0.537376	-4.98481	Not Significant	PDE1B	BalivPapua
CD4+ T	0.0473491	6.66373	1.0487	0.295621	0.537376	-6.07582	Not Significant	TNKS2	BalivPapua
CD4+ T	-0.309328	1.21846	-1.04859	0.295669	0.537376	-4.8656	Not Significant	TMCC3	BalivPapua
CD4+ T	-0.0798681	4.4805	-1.04837	0.295771	0.537376	-5.64318	Not Significant	MYNN	BalivPapua
CD4+ T	0.124264	3.6147	1.04835	0.29578	0.537376	-5.39618	Not Significant	SCYL3	BalivPapua
CD4+ T	0.180318	3.90557	1.04834	0.295786	0.537376	-5.48566	Not Significant	GBP1	BalivPapua
CD4+ T	-0.105625	3.73004	-1.04793	0.295976	0.537583	-5.43392	Not Significant	BABAM1	BalivPapua
CD4+ T	0.109582	4.72871	1.04787	0.296004	0.537583	-5.69278	Not Significant	UBE2D1	BalivPapua
CD4+ T	0.116901	3.75275	1.04744	0.296199	0.53784	-5.43718	Not Significant	BICD1	BalivPapua
CD4+ T	-0.115242	3.71931	-1.04733	0.296251	0.53784	-5.43302	Not Significant	ATG9A	BalivPapua
CD4+ T	-0.0896949	4.41183	-1.04695	0.296426	0.53798	-5.61342	Not Significant	FAM3A	BalivPapua
CD4+ T	0.137055	2.5175	1.04693	0.296434	0.53798	-5.3853	Not Significant	EIF1AY	BalivPapua
CD4+ T	-0.0853405	4.73888	-1.04653	0.296621	0.538224	-5.71128	Not Significant	BCR	BalivPapua
CD4+ T	-0.189953	2.85626	-1.04614	0.296798	0.538391	-5.19928	Not Significant	PRH1	BalivPapua
CD4+ T	-0.0805843	5.09991	-1.0461	0.296818	0.538391	-5.78721	Not Significant	CCDC130	BalivPapua
CD4+ T	-0.13931	3.31402	-1.04585	0.296932	0.538485	-5.3348	Not Significant	SRBD1	BalivPapua
CD4+ T	0.130008	3.65576	1.04576	0.296975	0.538485	-5.41126	Not Significant	H6PD	BalivPapua
CD4+ T	-0.293256	1.91292	-1.04554	0.297074	0.538569	-4.99509	Not Significant	SPSB2	BalivPapua
CD4+ T	-0.097646	4.05435	-1.0454	0.297141	0.538594	-5.51752	Not Significant	TAF6	BalivPapua
CD4+ T	0.0663629	5.46531	1.04527	0.297201	0.538607	-5.87465	Not Significant	UIMC1	BalivPapua
CD4+ T	0.0697586	6.37867	1.0449	0.29737	0.538736	-6.03483	Not Significant	IL2RG	BalivPapua
CD4+ T	-0.0987798	3.97586	-1.04488	0.297377	0.538736	-5.49683	Not Significant	RNF40	BalivPapua
CD4+ T	-0.11339	3.68136	-1.04436	0.297619	0.539079	-5.43399	Not Significant	SLC25A42	BalivPapua
CD4+ T	-0.078793	5.20792	-1.04388	0.297842	0.539358	-5.83104	Not Significant	COIL	BalivPapua
CD4+ T	-0.122913	3.7192	-1.04371	0.297917	0.539358	-5.42492	Not Significant	GPX7	BalivPapua
CD4+ T	0.274184	1.80233	1.04368	0.297932	0.539358	-4.95755	Not Significant	C1orf21	BalivPapua
CD4+ T	0.217061	2.98432	1.04349	0.29802	0.539417	-5.23853	Not Significant	BX284668.5	BalivPapua
CD4+ T	0.0528622	7.55096	1.04338	0.29807	0.539417	-6.18067	Not Significant	EIF3A	BalivPapua
CD4+ T	0.254402	3.0044	1.04326	0.298128	0.539428	-5.24319	Not Significant	HIST1H4F	BalivPapua
CD4+ T	-0.0862178	5.77405	-1.04279	0.298345	0.539724	-5.9221	Not Significant	HMOX2	BalivPapua
CD4+ T	-0.116067	3.43255	-1.04208	0.298673	0.540201	-5.36617	Not Significant	ALDH18A1	BalivPapua
CD4+ T	0.0853838	4.72428	1.04199	0.298714	0.540201	-5.70814	Not Significant	EED	BalivPapua
CD4+ T	0.0594343	5.93381	1.04167	0.298863	0.540374	-5.96899	Not Significant	FBXL3	BalivPapua
CD4+ T	0.0607578	6.1015	1.04147	0.298953	0.540442	-5.9987	Not Significant	TFAM	BalivPapua
CD4+ T	-0.0747047	4.6448	-1.04118	0.299089	0.540591	-5.67821	Not Significant	C12orf10	BalivPapua
CD4+ T	0.233941	3.01053	1.04075	0.299287	0.54083	-5.25171	Not Significant	SAMD9L	BalivPapua
CD4+ T	0.250081	2.4193	1.04063	0.299342	0.54083	-5.10501	Not Significant	RABL2A	BalivPapua
CD4+ T	-0.0607624	7.13886	-1.04041	0.299444	0.54083	-6.13925	Not Significant	PRKCB	BalivPapua
CD4+ T	-0.0809873	5.21015	-1.04034	0.299476	0.54083	-5.82244	Not Significant	RAB4A	BalivPapua
CD4+ T	0.0688966	5.33642	1.04031	0.29949	0.54083	-5.85052	Not Significant	CDC27	BalivPapua
CD4+ T	-0.0951146	4.17181	-1.0401	0.299587	0.54083	-5.56783	Not Significant	RPS6KA1	BalivPapua
CD4+ T	0.21361	2.09538	1.04009	0.299591	0.54083	-5.02109	Not Significant	OSBPL10	BalivPapua
CD4+ T	0.111987	3.39592	1.03961	0.299817	0.541143	-5.3464	Not Significant	ALKBH8	BalivPapua
CD4+ T	0.0838031	4.51002	1.03856	0.300302	0.541922	-5.66085	Not Significant	MTMR9	BalivPapua
CD4+ T	-0.15282	3.7255	-1.03829	0.300428	0.542053	-5.45042	Not Significant	NT5C3B	BalivPapua
CD4+ T	0.162674	2.64797	1.03695	0.301051	0.543082	-5.15287	Not Significant	LRWD1	BalivPapua
CD4+ T	0.145631	3.33158	1.03679	0.301126	0.543121	-5.37275	Not Significant	AC006978.2	BalivPapua
CD4+ T	-0.055002	5.62229	-1.03567	0.301647	0.543966	-5.91812	Not Significant	DERL2	BalivPapua
CD4+ T	0.0544757	6.04761	1.03518	0.301873	0.544277	-6.00133	Not Significant	SENP5	BalivPapua
CD4+ T	-0.0605234	8.23971	-1.03476	0.30207	0.544536	-6.23387	Not Significant	ZEB1	BalivPapua
CD4+ T	-0.177805	2.385	-1.03454	0.302172	0.544624	-5.0984	Not Significant	FAM200A	BalivPapua
CD4+ T	0.0751948	4.89113	1.03423	0.302317	0.544788	-5.75531	Not Significant	YJU2	BalivPapua
CD4+ T	-0.124209	3.17177	-1.0333	0.302751	0.545383	-5.29352	Not Significant	PSKH1	BalivPapua
CD4+ T	-0.304782	1.11559	-1.03329	0.302754	0.545383	-4.84326	Not Significant	TRIB3	BalivPapua
CD4+ T	0.0985237	5.5614	1.03263	0.303063	0.545653	-5.89831	Not Significant	TTN	BalivPapua
CD4+ T	0.267162	1.08757	1.03248	0.303131	0.545653	-4.84589	Not Significant	NCEH1	BalivPapua
CD4+ T	-0.10536	8.16801	-1.03241	0.303164	0.545653	-6.22687	Not Significant	CCR7	BalivPapua
CD4+ T	-0.140797	3.14766	-1.03232	0.303206	0.545653	-5.2875	Not Significant	THOP1	BalivPapua
CD4+ T	0.217797	1.901	1.03231	0.303211	0.545653	-4.99857	Not Significant	NEK6	BalivPapua
CD4+ T	-0.115843	4.32076	-1.03229	0.303223	0.545653	-5.61758	Not Significant	RABL2B	BalivPapua
CD4+ T	0.154194	3.6043	1.03205	0.303333	0.545753	-5.39948	Not Significant	TMEM101	BalivPapua
CD4+ T	0.123267	3.5364	1.03177	0.303467	0.545898	-5.40098	Not Significant	ATN1	BalivPapua
CD4+ T	0.0687975	5.25813	1.03114	0.303759	0.546328	-5.84615	Not Significant	SP4	BalivPapua
CD4+ T	-0.0702015	5.33815	-1.03086	0.30389	0.546426	-5.86704	Not Significant	SLC25A38	BalivPapua
CD4+ T	0.118962	3.51085	1.0308	0.30392	0.546426	-5.38937	Not Significant	PPP1R3E	BalivPapua
CD4+ T	0.317946	1.29579	1.03016	0.304217	0.546864	-4.89175	Not Significant	IL1B	BalivPapua
CD4+ T	0.162093	2.37856	1.02997	0.304308	0.546881	-5.11856	Not Significant	AL365356.1	BalivPapua
CD4+ T	0.108544	3.97656	1.02991	0.304334	0.546881	-5.5182	Not Significant	GTF2H5	BalivPapua
CD4+ T	-0.227325	1.51761	-1.02979	0.304389	0.546884	-4.94184	Not Significant	AC008105.1	BalivPapua
CD4+ T	-0.0546648	5.61291	-1.02929	0.304623	0.547121	-5.92219	Not Significant	ARFGAP2	BalivPapua
CD4+ T	0.0671971	4.96267	1.02924	0.304649	0.547121	-5.77142	Not Significant	CLPX	BalivPapua
CD4+ T	0.112744	3.52004	1.02917	0.304682	0.547121	-5.39695	Not Significant	LRRC28	BalivPapua
CD4+ T	0.231072	2.53479	1.02894	0.304788	0.547215	-5.13533	Not Significant	POMC	BalivPapua
CD4+ T	-0.176747	2.24824	-1.02877	0.304868	0.547229	-5.0747	Not Significant	BCAR3	BalivPapua
CD4+ T	0.105	3.48772	1.02867	0.304916	0.547229	-5.3971	Not Significant	RAD9A	BalivPapua
CD4+ T	0.140905	3.09124	1.02858	0.304956	0.547229	-5.27275	Not Significant	AC090825.1	BalivPapua
CD4+ T	-0.209155	5.73118	-1.0278	0.305325	0.547473	-5.95051	Not Significant	ERAP2	BalivPapua
CD4+ T	0.0956346	5.54603	1.02778	0.305333	0.547473	-5.91165	Not Significant	SVIL	BalivPapua
CD4+ T	0.0580524	5.41693	1.02775	0.305349	0.547473	-5.88514	Not Significant	TAF2	BalivPapua
CD4+ T	0.178978	2.16934	1.02774	0.305352	0.547473	-5.04433	Not Significant	AL513550.1	BalivPapua
CD4+ T	-0.116543	3.3775	-1.02772	0.30536	0.547473	-5.35292	Not Significant	FMC1	BalivPapua
CD4+ T	-0.0892889	4.51263	-1.02755	0.305443	0.547527	-5.66133	Not Significant	P4HTM	BalivPapua
CD4+ T	0.175368	3.24435	1.02653	0.305922	0.548289	-5.32846	Not Significant	SPDYA	BalivPapua
CD4+ T	-0.117732	3.58613	-1.02628	0.306035	0.548396	-5.43834	Not Significant	PRKCD	BalivPapua
CD4+ T	0.0602386	5.75201	1.02605	0.306144	0.548495	-5.9508	Not Significant	GTF2F1	BalivPapua
CD4+ T	-0.145185	2.47061	-1.02589	0.306219	0.548533	-5.12311	Not Significant	E2F6	BalivPapua
CD4+ T	-0.124151	3.78995	-1.02557	0.306372	0.548711	-5.48853	Not Significant	LPCAT4	BalivPapua
CD4+ T	-0.160684	2.73924	-1.025	0.30664	0.549094	-5.19158	Not Significant	EPOR	BalivPapua
CD4+ T	0.0395385	7.05444	1.02477	0.306747	0.54919	-6.1485	Not Significant	WAC	BalivPapua
CD4+ T	-0.0592236	7.85035	-1.02465	0.306805	0.549198	-6.22182	Not Significant	TRA2B	BalivPapua
CD4+ T	0.0856078	4.39038	1.02446	0.306894	0.549225	-5.63393	Not Significant	PRRC1	BalivPapua
CD4+ T	-0.129788	2.71157	-1.02429	0.306972	0.549225	-5.19899	Not Significant	SENP3	BalivPapua
CD4+ T	0.192346	2.26614	1.02427	0.306982	0.549225	-5.0819	Not Significant	ADORA2A	BalivPapua
CD4+ T	-0.175723	2.33403	-1.02399	0.307113	0.549258	-5.09867	Not Significant	AC079447.1	BalivPapua
CD4+ T	-0.0663079	5.14205	-1.0239	0.307157	0.549258	-5.81431	Not Significant	FAM200B	BalivPapua
CD4+ T	-0.0549328	8.70292	-1.02389	0.307161	0.549258	-6.27107	Not Significant	FYB1	BalivPapua
CD4+ T	-0.0891138	4.59128	-1.02346	0.307367	0.549529	-5.70478	Not Significant	MRPL27	BalivPapua
CD4+ T	-0.0603627	5.76011	-1.02323	0.307473	0.549587	-5.95517	Not Significant	UBE2J1	BalivPapua
CD4+ T	0.148373	2.48526	1.02316	0.307506	0.549587	-5.14891	Not Significant	METTL13	BalivPapua
CD4+ T	-0.0416556	8.41336	-1.02237	0.307878	0.550155	-6.25999	Not Significant	OST4	BalivPapua
CD4+ T	0.152674	2.6261	1.02162	0.308235	0.550666	-5.15983	Not Significant	LIMK1	BalivPapua
CD4+ T	-0.0626508	5.43011	-1.02154	0.308272	0.550666	-5.88713	Not Significant	KDELR1	BalivPapua
CD4+ T	0.0962543	10.3229	1.02091	0.308568	0.551099	-6.34597	Not Significant	TSC22D3	BalivPapua
CD4+ T	-0.0610178	5.68545	-1.02055	0.308738	0.551217	-5.93886	Not Significant	NDUFS7	BalivPapua
CD4+ T	-0.0645063	6.70786	-1.0204	0.308809	0.551217	-6.10763	Not Significant	RUNX1	BalivPapua
CD4+ T	-0.151106	2.97071	-1.02034	0.30884	0.551217	-5.2593	Not Significant	GALNT12	BalivPapua
CD4+ T	-0.0973525	4.18843	-1.02029	0.308864	0.551217	-5.58532	Not Significant	FEM1C	BalivPapua
CD4+ T	0.0565377	6.97341	1.0202	0.308904	0.551217	-6.14362	Not Significant	NDUFB2	BalivPapua
CD4+ T	-0.0641063	5.27551	-1.01999	0.309005	0.551302	-5.8636	Not Significant	UPF1	BalivPapua
CD4+ T	-0.171471	2.81792	-1.0197	0.309143	0.551393	-5.23221	Not Significant	OPN3	BalivPapua
CD4+ T	-0.104235	3.89479	-1.01947	0.309251	0.551393	-5.497	Not Significant	TRIM27	BalivPapua
CD4+ T	0.170727	2.58227	1.01947	0.309251	0.551393	-5.15883	Not Significant	MAP3K14-AS1	BalivPapua
CD4+ T	0.085038	4.30654	1.01935	0.309306	0.551393	-5.61407	Not Significant	CD2BP2	BalivPapua
CD4+ T	0.085413	4.35474	1.01925	0.309352	0.551393	-5.632	Not Significant	OVCA2	BalivPapua
CD4+ T	0.0929426	4.61177	1.01919	0.30938	0.551393	-5.69686	Not Significant	PTPN18	BalivPapua
CD4+ T	0.112798	5.30297	1.01908	0.309435	0.551396	-5.85912	Not Significant	MINK1	BalivPapua
CD4+ T	0.0910364	5.91698	1.01866	0.309635	0.55162	-5.99793	Not Significant	DLEU2	BalivPapua
CD4+ T	-0.114383	3.36169	-1.01857	0.309677	0.55162	-5.36317	Not Significant	APBB3	BalivPapua
CD4+ T	-0.216019	3.66039	-1.01843	0.309744	0.55162	-5.42438	Not Significant	ZNF600	BalivPapua
CD4+ T	-0.0806995	4.3527	-1.01836	0.309777	0.55162	-5.62435	Not Significant	ATPAF1	BalivPapua
CD4+ T	0.118195	5.0167	1.01814	0.309882	0.55171	-5.79308	Not Significant	GPR65	BalivPapua
CD4+ T	-0.132186	3.07394	-1.01796	0.309966	0.551764	-5.29125	Not Significant	ZNF189	BalivPapua
CD4+ T	0.0635675	6.31668	1.01712	0.310363	0.552375	-6.05662	Not Significant	MTR	BalivPapua
CD4+ T	-0.0663882	5.1974	-1.0162	0.310798	0.55305	-5.84144	Not Significant	TSR3	BalivPapua
CD4+ T	0.136642	3.3739	1.01602	0.310885	0.55305	-5.38577	Not Significant	MYEF2	BalivPapua
CD4+ T	-0.0624102	5.29755	-1.01598	0.310905	0.55305	-5.87155	Not Significant	CLPTM1	BalivPapua
CD4+ T	0.0797796	4.56743	1.01575	0.311012	0.553078	-5.69964	Not Significant	ELOA	BalivPapua
CD4+ T	-0.0850121	4.63854	-1.01561	0.31108	0.553078	-5.70837	Not Significant	TMX3	BalivPapua
CD4+ T	0.0813189	4.74998	1.0156	0.311083	0.553078	-5.73287	Not Significant	PNKP	BalivPapua
CD4+ T	-0.0694216	5.31609	-1.01548	0.311141	0.553085	-5.87575	Not Significant	LSM1	BalivPapua
CD4+ T	-0.0901377	4.89436	-1.01516	0.311295	0.553263	-5.779	Not Significant	FKBP2	BalivPapua
CD4+ T	0.202021	2.26307	1.01476	0.311482	0.553363	-5.08419	Not Significant	ENTPD3-AS1	BalivPapua
CD4+ T	0.144172	3.30079	1.01472	0.311502	0.553363	-5.39741	Not Significant	SSFA2	BalivPapua
CD4+ T	-0.0666468	5.29556	-1.0147	0.311514	0.553363	-5.86225	Not Significant	TXN2	BalivPapua
CD4+ T	0.115011	3.64034	1.01433	0.311691	0.553582	-5.44426	Not Significant	DUSP23	BalivPapua
CD4+ T	-0.249946	2.46908	-1.0137	0.311991	0.554018	-5.12411	Not Significant	AC114760.2	BalivPapua
CD4+ T	0.130132	3.24627	1.01339	0.312135	0.554178	-5.34612	Not Significant	TDRD7	BalivPapua
CD4+ T	-0.0907587	4.50717	-1.01286	0.312391	0.554535	-5.67405	Not Significant	NUDT5	BalivPapua
CD4+ T	0.0479276	7.43417	1.01197	0.312814	0.55519	-6.19932	Not Significant	PDIA3	BalivPapua
CD4+ T	0.0640911	5.30992	1.0118	0.312893	0.555235	-5.86908	Not Significant	ITFG2	BalivPapua
CD4+ T	0.0792064	5.99204	1.01163	0.312976	0.555286	-6.00506	Not Significant	MSL3	BalivPapua
CD4+ T	0.103713	4.88199	1.01138	0.313094	0.555332	-5.76563	Not Significant	SAMD9	BalivPapua
CD4+ T	-0.0610237	6.09649	-1.01135	0.313111	0.555332	-6.0234	Not Significant	NDUFB7	BalivPapua
CD4+ T	-0.0487415	6.0972	-1.01103	0.313262	0.555344	-6.02913	Not Significant	YTHDF2	BalivPapua
CD4+ T	-0.0564391	5.8185	-1.01102	0.313267	0.555344	-5.98429	Not Significant	EIF4G1	BalivPapua
CD4+ T	0.0854672	4.94089	1.01099	0.313281	0.555344	-5.78604	Not Significant	TMEM109	BalivPapua
CD4+ T	-0.128001	3.75957	-1.01088	0.313335	0.555344	-5.4714	Not Significant	ZNF718	BalivPapua
CD4+ T	0.226193	1.83688	1.01015	0.313681	0.555578	-5.00071	Not Significant	PAFAH2	BalivPapua
CD4+ T	-0.0908838	4.2726	-1.01011	0.3137	0.555578	-5.61341	Not Significant	BTD	BalivPapua
CD4+ T	0.121164	2.99159	1.01004	0.313736	0.555578	-5.2915	Not Significant	RBM27	BalivPapua
CD4+ T	-0.191404	2.86761	-1.01001	0.31375	0.555578	-5.24297	Not Significant	TMEM191C	BalivPapua
CD4+ T	0.0567099	6.90901	1.00994	0.313782	0.555578	-6.14916	Not Significant	OPTN	BalivPapua
CD4+ T	-0.0656103	5.47935	-1.00992	0.313793	0.555578	-5.91151	Not Significant	DIS3L2	BalivPapua
CD4+ T	-0.0908626	4.32078	-1.00968	0.313907	0.555624	-5.63229	Not Significant	FAM160B2	BalivPapua
CD4+ T	0.144227	2.80938	1.00959	0.313951	0.555624	-5.21549	Not Significant	ZNF510	BalivPapua
CD4+ T	0.146656	2.59545	1.00944	0.31402	0.555624	-5.16062	Not Significant	SWSAP1	BalivPapua
CD4+ T	-0.287582	5.83305	-1.00941	0.314037	0.555624	-5.98316	Not Significant	GNLY	BalivPapua
CD4+ T	0.0763587	4.73023	1.00922	0.314125	0.555684	-5.747	Not Significant	LTV1	BalivPapua
CD4+ T	-0.148859	3.16119	-1.00909	0.31419	0.555704	-5.30958	Not Significant	AC025171.3	BalivPapua
CD4+ T	-0.0818106	4.6229	-1.00864	0.314403	0.555906	-5.71564	Not Significant	COMMD9	BalivPapua
CD4+ T	0.0544185	6.51783	1.00862	0.314413	0.555906	-6.09422	Not Significant	SLIRP	BalivPapua
CD4+ T	-0.184718	1.91328	-1.00835	0.314542	0.555951	-5.00947	Not Significant	KIAA0753	BalivPapua
CD4+ T	0.245425	2.25633	1.00834	0.314547	0.555951	-5.09033	Not Significant	CARD8-AS1	BalivPapua
CD4+ T	0.190607	1.74365	1.0079	0.314759	0.556229	-5.00758	Not Significant	RIDA	BalivPapua
CD4+ T	0.0740154	4.98044	1.00735	0.315022	0.556597	-5.79613	Not Significant	NDUFV2-AS1	BalivPapua
CD4+ T	-0.062739	5.83521	-1.00704	0.315171	0.556719	-5.98464	Not Significant	SLU7	BalivPapua
CD4+ T	-0.143046	2.99262	-1.00698	0.3152	0.556719	-5.30297	Not Significant	CTNNAL1	BalivPapua
CD4+ T	0.141721	3.52033	1.00644	0.315455	0.557037	-5.40244	Not Significant	TRIM5	BalivPapua
CD4+ T	-0.110026	3.38301	-1.00637	0.315489	0.557037	-5.37864	Not Significant	UBE2D4	BalivPapua
CD4+ T	-0.0614415	5.671	-1.0058	0.315766	0.557171	-5.95523	Not Significant	NDUFS3	BalivPapua
CD4+ T	-0.216496	4.60517	-1.0057	0.315814	0.557171	-5.7064	Not Significant	YBX3	BalivPapua
CD4+ T	-0.236272	3.35401	-1.00563	0.315848	0.557171	-5.38342	Not Significant	FAM157C	BalivPapua
CD4+ T	0.294989	1.2033	1.00559	0.315866	0.557171	-4.88835	Not Significant	SMCO4	BalivPapua
CD4+ T	-0.0726878	5.1931	-1.00554	0.31589	0.557171	-5.85857	Not Significant	MAGT1	BalivPapua
CD4+ T	-0.0774921	4.8265	-1.00553	0.315892	0.557171	-5.76347	Not Significant	CRCP	BalivPapua
CD4+ T	-0.271203	1.15964	-1.00541	0.315951	0.557178	-4.87898	Not Significant	LINC00528	BalivPapua
CD4+ T	-0.132489	3.19021	-1.00523	0.31604	0.557239	-5.35745	Not Significant	PLCXD2	BalivPapua
CD4+ T	0.146233	2.80359	1.00511	0.316098	0.557242	-5.2226	Not Significant	XXYLT1	BalivPapua
CD4+ T	-0.0855289	4.62887	-1.005	0.31615	0.557242	-5.71598	Not Significant	DCAF6	BalivPapua
CD4+ T	0.0727323	5.20986	1.00426	0.316502	0.557767	-5.85674	Not Significant	TMCC1	BalivPapua
CD4+ T	0.0462998	5.89812	1.004	0.316631	0.557896	-6.00186	Not Significant	NUP214	BalivPapua
CD4+ T	0.124548	3.37474	1.00382	0.316717	0.557916	-5.3759	Not Significant	DVL2	BalivPapua
CD4+ T	-0.10362	4.26231	-1.00375	0.316751	0.557916	-5.61513	Not Significant	ARHGEF2	BalivPapua
CD4+ T	0.117856	3.44084	1.003	0.317111	0.558453	-5.42524	Not Significant	DAG1	BalivPapua
CD4+ T	0.133327	2.89857	1.00279	0.317211	0.558526	-5.26366	Not Significant	CASTOR2	BalivPapua
CD4+ T	-0.0786213	4.39685	-1.00269	0.317261	0.558526	-5.66451	Not Significant	CEP170	BalivPapua
CD4+ T	0.0802506	4.35935	1.00232	0.317439	0.558742	-5.65946	Not Significant	BAG4	BalivPapua
CD4+ T	-0.185886	2.44154	-1.00192	0.317632	0.558986	-5.1371	Not Significant	AC106791.1	BalivPapua
CD4+ T	0.053195	6.56743	1.00162	0.317776	0.559144	-6.10769	Not Significant	PTBP3	BalivPapua
CD4+ T	0.0701733	6.56536	1.00109	0.318032	0.559438	-6.11287	Not Significant	VPS37B	BalivPapua
CD4+ T	-0.203693	3.75365	-1.00104	0.318053	0.559438	-5.49212	Not Significant	AC245014.3	BalivPapua
CD4+ T	0.0811075	5.68547	1.00079	0.318174	0.559555	-5.95604	Not Significant	RASA1	BalivPapua
CD4+ T	-0.0641193	5.14831	-1.00034	0.31839	0.559839	-5.83873	Not Significant	UBE2J2	BalivPapua
CD4+ T	0.185002	2.5334	1.00001	0.318551	0.560025	-5.19655	Not Significant	RNASEK-C17orf49	BalivPapua
CD4+ T	-0.186694	2.07869	-0.999671	0.318715	0.560217	-5.0425	Not Significant	FBXO5	BalivPapua
CD4+ T	-0.177072	2.41974	-0.9995	0.318798	0.560266	-5.13582	Not Significant	ZBTB39	BalivPapua
CD4+ T	0.0884247	4.26772	0.999279	0.318904	0.560357	-5.63613	Not Significant	DDX31	BalivPapua
CD4+ T	0.147551	3.64468	0.998799	0.319136	0.56048	-5.45902	Not Significant	AC018816.1	BalivPapua
CD4+ T	0.145785	2.69362	0.998792	0.31914	0.56048	-5.19553	Not Significant	C17orf67	BalivPapua
CD4+ T	-0.152722	2.92355	-0.998752	0.319159	0.56048	-5.26748	Not Significant	AP4B1-AS1	BalivPapua
CD4+ T	-0.0929706	4.64822	-0.998599	0.319233	0.56048	-5.72391	Not Significant	GTPBP10	BalivPapua
CD4+ T	0.0489712	7.39929	0.998258	0.319398	0.56048	-6.20783	Not Significant	C9orf16	BalivPapua
CD4+ T	-0.0812511	4.05287	-0.998216	0.319418	0.56048	-5.57165	Not Significant	GUCD1	BalivPapua
CD4+ T	-0.104388	8.67072	-0.998169	0.319441	0.56048	-6.29373	Not Significant	RPS10	BalivPapua
CD4+ T	-0.163101	2.36565	-0.998114	0.319467	0.56048	-5.1313	Not Significant	GCSH	BalivPapua
CD4+ T	0.07058	4.8823	0.998114	0.319467	0.56048	-5.79002	Not Significant	STX18	BalivPapua
CD4+ T	0.0533078	6.21122	0.99788	0.319581	0.56048	-6.05822	Not Significant	FNDC3A	BalivPapua
CD4+ T	0.0782631	4.6114	0.997814	0.319613	0.56048	-5.71554	Not Significant	NOA1	BalivPapua
CD4+ T	0.093559	4.71014	0.997627	0.319703	0.56048	-5.73137	Not Significant	CEP68	BalivPapua
CD4+ T	-0.0724033	4.71768	-0.997625	0.319704	0.56048	-5.74189	Not Significant	RRP36	BalivPapua
CD4+ T	0.0689096	4.94495	0.997548	0.319741	0.56048	-5.80973	Not Significant	HDAC2	BalivPapua
CD4+ T	0.0513904	7.86455	0.997423	0.319802	0.560489	-6.24925	Not Significant	CHD2	BalivPapua
CD4+ T	-0.077841	4.55011	-0.997145	0.319936	0.560629	-5.70515	Not Significant	LRRC47	BalivPapua
CD4+ T	0.158289	2.20705	0.996869	0.32007	0.560672	-5.09047	Not Significant	KIF1C	BalivPapua
CD4+ T	0.0489463	5.94184	0.996766	0.32012	0.560672	-6.02099	Not Significant	SZRD1	BalivPapua
CD4+ T	-0.305968	0.802115	-0.996754	0.320126	0.560672	-4.8384	Not Significant	TSPAN4	BalivPapua
CD4+ T	-0.139967	2.65134	-0.996222	0.320383	0.561027	-5.19764	Not Significant	TMEM104	BalivPapua
CD4+ T	0.0520031	6.33679	0.995951	0.320515	0.561161	-6.08089	Not Significant	PMPCB	BalivPapua
CD4+ T	0.126876	3.2615	0.995125	0.320915	0.561766	-5.36784	Not Significant	PRDM10	BalivPapua
CD4+ T	-0.255384	1.17317	-0.994546	0.321196	0.562148	-4.89747	Not Significant	AC020913.1	BalivPapua
CD4+ T	0.0978416	4.02034	0.994449	0.321243	0.562148	-5.54985	Not Significant	ACAT1	BalivPapua
CD4+ T	0.139262	3.6062	0.99419	0.321369	0.562271	-5.48495	Not Significant	AC073111.5	BalivPapua
CD4+ T	0.160696	2.42242	0.993439	0.321734	0.562726	-5.15381	Not Significant	ZDHHC16	BalivPapua
CD4+ T	0.093432	6.07255	0.993429	0.321738	0.562726	-6.03729	Not Significant	MAP3K4	BalivPapua
CD4+ T	-0.167612	2.24335	-0.993146	0.321876	0.562798	-5.10614	Not Significant	ZNF248	BalivPapua
CD4+ T	0.101091	5.61099	0.993117	0.32189	0.562798	-5.96394	Not Significant	NBPF19	BalivPapua
CD4+ T	-0.121765	5.02818	-0.992786	0.322051	0.562914	-5.82175	Not Significant	IFI27L2	BalivPapua
CD4+ T	-0.125419	4.13074	-0.992669	0.322108	0.562914	-5.63834	Not Significant	C4orf19	BalivPapua
CD4+ T	-0.0584812	5.72048	-0.992641	0.322122	0.562914	-5.98535	Not Significant	TFG	BalivPapua
CD4+ T	-0.1159	7.48203	-0.992185	0.322343	0.563206	-6.22259	Not Significant	NELL2	BalivPapua
CD4+ T	0.217791	2.07029	0.991971	0.322447	0.563288	-5.04519	Not Significant	AL031963.3	BalivPapua
CD4+ T	0.235701	1.64033	0.991845	0.322509	0.563288	-4.96094	Not Significant	LRRC37A	BalivPapua
CD4+ T	-0.140641	3.77069	-0.991718	0.322571	0.563288	-5.49016	Not Significant	RAD51C	BalivPapua
CD4+ T	-0.0732209	7.65557	-0.991635	0.322611	0.563288	-6.23482	Not Significant	FLT3LG	BalivPapua
CD4+ T	-0.0671032	5.09105	-0.991134	0.322855	0.563618	-5.84743	Not Significant	PI4KB	BalivPapua
CD4+ T	-0.105151	3.7013	-0.990431	0.323197	0.564119	-5.49486	Not Significant	PLAGL2	BalivPapua
CD4+ T	0.103271	3.91562	0.990085	0.323366	0.564317	-5.53315	Not Significant	DDX19B	BalivPapua
CD4+ T	-0.28141	0.996174	-0.989934	0.32344	0.56435	-4.86696	Not Significant	ADPGK-AS1	BalivPapua
CD4+ T	0.0549044	5.75789	0.98923	0.323783	0.564843	-5.98025	Not Significant	SRSF8	BalivPapua
CD4+ T	0.0445825	6.68369	0.989128	0.323833	0.564843	-6.13818	Not Significant	SMG1	BalivPapua
CD4+ T	0.0544926	5.7084	0.989013	0.323889	0.564844	-5.9775	Not Significant	PDAP1	BalivPapua
CD4+ T	0.161813	2.63679	0.988822	0.323982	0.56491	-5.19144	Not Significant	RNLS	BalivPapua
CD4+ T	-0.0483874	6.17088	-0.988675	0.324054	0.564939	-6.06207	Not Significant	PSMD8	BalivPapua
CD4+ T	-0.0859081	4.67439	-0.988559	0.32411	0.564941	-5.73373	Not Significant	CYB5B	BalivPapua
CD4+ T	-0.118972	5.53908	-0.988262	0.324255	0.565098	-5.94124	Not Significant	AC022217.3	BalivPapua
CD4+ T	0.0974778	4.06985	0.98814	0.324315	0.565105	-5.5752	Not Significant	C9orf85	BalivPapua
CD4+ T	-0.153993	2.48951	-0.98782	0.324471	0.565281	-5.17336	Not Significant	PDCD2L	BalivPapua
CD4+ T	0.056105	5.81822	0.987264	0.324743	0.565658	-6.00553	Not Significant	TM2D3	BalivPapua
CD4+ T	0.187823	2.09411	0.987061	0.324842	0.565735	-5.06562	Not Significant	PBLD	BalivPapua
CD4+ T	-0.0659655	6.40042	-0.986931	0.324906	0.565749	-6.0921	Not Significant	PRDX2	BalivPapua
CD4+ T	0.0759146	4.7111	0.986805	0.324967	0.56576	-5.75516	Not Significant	TRIM24	BalivPapua
CD4+ T	-0.0954721	5.63322	-0.98664	0.325048	0.565804	-5.96026	Not Significant	SLFN12L	BalivPapua
CD4+ T	0.0793613	7.6992	0.986502	0.325116	0.565825	-6.24869	Not Significant	RNF213	BalivPapua
CD4+ T	-0.121847	4.6924	-0.986312	0.325209	0.565891	-5.73897	Not Significant	GIMAP5	BalivPapua
CD4+ T	-0.153467	4.3576	-0.98592	0.3254	0.566056	-5.67949	Not Significant	FRY	BalivPapua
CD4+ T	-0.159874	2.5353	-0.985892	0.325414	0.566056	-5.18025	Not Significant	CYP2U1	BalivPapua
CD4+ T	0.158762	2.40412	0.985736	0.325491	0.566092	-5.13871	Not Significant	SASS6	BalivPapua
CD4+ T	-0.0496736	8.22344	-0.985424	0.325643	0.566262	-6.28633	Not Significant	YWHAB	BalivPapua
CD4+ T	-0.0434742	7.11265	-0.984378	0.326156	0.567056	-6.19596	Not Significant	STAG2	BalivPapua
CD4+ T	0.0508363	6.07725	0.984028	0.326327	0.567258	-6.05126	Not Significant	SAFB	BalivPapua
CD4+ T	0.229698	2.27362	0.983699	0.326489	0.567293	-5.13216	Not Significant	GZMB	BalivPapua
CD4+ T	-0.0498542	6.04508	-0.983686	0.326495	0.567293	-6.04793	Not Significant	OTUD5	BalivPapua
CD4+ T	0.102261	4.06055	0.983495	0.326589	0.567293	-5.57743	Not Significant	MTERF1	BalivPapua
CD4+ T	-0.132946	6.29625	-0.983438	0.326617	0.567293	-6.08921	Not Significant	TCAF2	BalivPapua
CD4+ T	0.0754115	5.25725	0.983422	0.326625	0.567293	-5.88083	Not Significant	DDX42	BalivPapua
CD4+ T	0.0546534	5.85508	0.982639	0.327009	0.567864	-6.01767	Not Significant	MTREX	BalivPapua
CD4+ T	-0.156124	2.46069	-0.982049	0.327299	0.568206	-5.16031	Not Significant	PRDM15	BalivPapua
CD4+ T	0.0676181	7.74266	0.982011	0.327317	0.568206	-6.25388	Not Significant	SQSTM1	BalivPapua
CD4+ T	-0.246682	2.6004	-0.981596	0.327521	0.568372	-5.20056	Not Significant	PARVB	BalivPapua
CD4+ T	0.161219	2.44291	0.981557	0.327541	0.568372	-5.15968	Not Significant	C8orf82	BalivPapua
CD4+ T	-0.128762	4.86255	-0.981478	0.32758	0.568372	-5.80469	Not Significant	AFF3	BalivPapua
CD4+ T	-0.083042	4.05705	-0.981261	0.327686	0.56846	-5.58521	Not Significant	BRAT1	BalivPapua
CD4+ T	0.10489	4.18142	0.980958	0.327835	0.568622	-5.61154	Not Significant	TVP23B	BalivPapua
CD4+ T	0.0510445	6.07355	0.980734	0.327945	0.568717	-6.05626	Not Significant	SHOC2	BalivPapua
CD4+ T	0.129895	2.84569	0.980209	0.328204	0.568983	-5.27511	Not Significant	PECR	BalivPapua
CD4+ T	-0.111455	3.41884	-0.979957	0.328328	0.568983	-5.41078	Not Significant	TM9SF1	BalivPapua
CD4+ T	0.0886236	6.18768	0.9799	0.328356	0.568983	-6.07253	Not Significant	TAP1	BalivPapua
CD4+ T	-0.144454	2.73114	-0.97987	0.328371	0.568983	-5.22835	Not Significant	MTAP	BalivPapua
CD4+ T	-0.176761	2.69601	-0.979857	0.328377	0.568983	-5.2333	Not Significant	SLC1A5	BalivPapua
CD4+ T	0.17832	2.77768	0.9796	0.328504	0.569106	-5.23336	Not Significant	NDC80	BalivPapua
CD4+ T	-0.0415761	7.22958	-0.979386	0.328609	0.569117	-6.21011	Not Significant	ARF6	BalivPapua
CD4+ T	-0.107123	3.4213	-0.979288	0.328657	0.569117	-5.41977	Not Significant	PKD1	BalivPapua
CD4+ T	-0.576737	1.83395	-0.979248	0.328677	0.569117	-5.01609	Not Significant	UTS2	BalivPapua
CD4+ T	0.0860479	4.95349	0.977759	0.329412	0.570205	-5.81093	Not Significant	AK3	BalivPapua
CD4+ T	0.123622	3.34333	0.977747	0.329417	0.570205	-5.39726	Not Significant	MTMR2	BalivPapua
CD4+ T	-0.180737	2.50454	-0.977384	0.329596	0.570419	-5.2013	Not Significant	HDHD2	BalivPapua
CD4+ T	-0.0840812	4.56739	-0.977059	0.329757	0.5706	-5.71979	Not Significant	AIDA	BalivPapua
CD4+ T	-0.0747533	4.9352	-0.976467	0.330049	0.571009	-5.82191	Not Significant	STRN3	BalivPapua
CD4+ T	0.0673463	5.10432	0.976268	0.330148	0.571053	-5.86317	Not Significant	IPO5	BalivPapua
CD4+ T	0.130783	3.15555	0.976104	0.330229	0.571053	-5.35826	Not Significant	IGHMBP2	BalivPapua
CD4+ T	-0.147895	3.31007	-0.976077	0.330242	0.571053	-5.41629	Not Significant	PEAK1	BalivPapua
CD4+ T	0.161806	2.49999	0.9758	0.330379	0.571193	-5.17477	Not Significant	EAF2	BalivPapua
CD4+ T	0.106966	3.51544	0.975301	0.330626	0.571523	-5.43604	Not Significant	CSTF3	BalivPapua
CD4+ T	-0.13251	2.8967	-0.975086	0.330732	0.57161	-5.28882	Not Significant	GEMIN2	BalivPapua
CD4+ T	0.0797804	7.12325	0.974512	0.331016	0.571811	-6.20136	Not Significant	PET100	BalivPapua
CD4+ T	0.0528785	5.62318	0.974467	0.331038	0.571811	-5.97698	Not Significant	HMCES	BalivPapua
CD4+ T	0.0681544	5.50087	0.974448	0.331048	0.571811	-5.95017	Not Significant	SPATA13	BalivPapua
CD4+ T	0.171024	2.10251	0.974398	0.331072	0.571811	-5.07085	Not Significant	ZNF776	BalivPapua
CD4+ T	0.130128	4.23284	0.973745	0.331396	0.572274	-5.63227	Not Significant	HIST1H2AM	BalivPapua
CD4+ T	0.15293	2.53854	0.973429	0.331552	0.572447	-5.17358	Not Significant	NDUFAF1	BalivPapua
CD4+ T	-0.116046	3.49435	-0.972981	0.331774	0.572734	-5.43205	Not Significant	TFPT	BalivPapua
CD4+ T	0.209989	1.98829	0.972832	0.331848	0.572765	-5.08298	Not Significant	TLDC1	BalivPapua
CD4+ T	0.135985	3.06044	0.972421	0.332052	0.572933	-5.31239	Not Significant	ZBTB37	BalivPapua
CD4+ T	-0.0929854	4.31564	-0.972409	0.332058	0.572933	-5.66404	Not Significant	MYBBP1A	BalivPapua
CD4+ T	-0.0482776	6.61388	-0.972263	0.33213	0.572961	-6.14187	Not Significant	ATP5PF	BalivPapua
CD4+ T	-0.147136	2.61415	-0.971539	0.33249	0.573458	-5.2231	Not Significant	HNRNPUL2	BalivPapua
CD4+ T	-0.122328	2.75466	-0.971458	0.33253	0.573458	-5.24844	Not Significant	ZNF764	BalivPapua
CD4+ T	0.0716021	5.01295	0.970778	0.332868	0.573943	-5.85073	Not Significant	ZNF654	BalivPapua
CD4+ T	0.184037	1.7827	0.9702	0.333155	0.574341	-5.00493	Not Significant	ABHD4	BalivPapua
CD4+ T	-0.131871	2.87726	-0.969979	0.333265	0.574434	-5.27927	Not Significant	ZNF354B	BalivPapua
CD4+ T	0.219742	1.76818	0.969519	0.333494	0.574731	-5.02414	Not Significant	PPM1N	BalivPapua
CD4+ T	0.157298	4.73766	0.969208	0.333648	0.574891	-5.76061	Not Significant	A1BG	BalivPapua
CD4+ T	-0.0674078	6.38322	-0.969029	0.333737	0.574891	-6.10927	Not Significant	PXN	BalivPapua
CD4+ T	0.172108	2.28694	0.968944	0.33378	0.574891	-5.13056	Not Significant	FKRP	BalivPapua
CD4+ T	0.0489256	7.94101	0.968843	0.33383	0.574891	-6.28095	Not Significant	ARHGEF1	BalivPapua
CD4+ T	-0.0727844	4.6382	-0.968767	0.333868	0.574891	-5.75176	Not Significant	PELP1	BalivPapua
CD4+ T	-0.102726	4.13161	-0.968651	0.333925	0.574894	-5.61797	Not Significant	AGA	BalivPapua
CD4+ T	-0.0668839	5.36509	-0.968066	0.334217	0.575298	-5.93378	Not Significant	AMFR	BalivPapua
CD4+ T	-0.0718232	4.77696	-0.967714	0.334392	0.575503	-5.79207	Not Significant	ZNF770	BalivPapua
CD4+ T	-0.0716302	4.56401	-0.967426	0.334535	0.575575	-5.74547	Not Significant	MAIP1	BalivPapua
CD4+ T	-0.0631812	6.34917	-0.967405	0.334546	0.575575	-6.10609	Not Significant	DENND6A	BalivPapua
CD4+ T	-0.115686	3.63175	-0.967266	0.334615	0.575597	-5.49391	Not Significant	FAM135A	BalivPapua
CD4+ T	-0.236714	1.26509	-0.967055	0.33472	0.575681	-4.91951	Not Significant	NUDT8	BalivPapua
CD4+ T	-0.0884	4.2297	-0.966934	0.334781	0.575688	-5.64332	Not Significant	ARMCX6	BalivPapua
CD4+ T	0.088921	4.30329	0.966275	0.33511	0.576156	-5.66942	Not Significant	LIN52	BalivPapua
CD4+ T	-0.0706516	5.4371	-0.96579	0.335352	0.576337	-5.95603	Not Significant	MAPK8IP3	BalivPapua
CD4+ T	-0.0482963	9.42473	-0.965695	0.335399	0.576337	-6.3617	Not Significant	RPL23	BalivPapua
CD4+ T	-0.224916	2.2542	-0.96566	0.335416	0.576337	-5.13814	Not Significant	SLC1A4	BalivPapua
CD4+ T	0.0401038	11.2302	0.965613	0.33544	0.576337	-6.44503	Not Significant	ACTB	BalivPapua
CD4+ T	-0.0541946	6.10996	-0.964872	0.33581	0.576876	-6.07425	Not Significant	TCP1	BalivPapua
CD4+ T	0.1516	4.9748	0.964473	0.33601	0.576964	-5.84683	Not Significant	TP53INP1	BalivPapua
CD4+ T	-0.0697928	6.35553	-0.964382	0.336055	0.576964	-6.11359	Not Significant	SLCO3A1	BalivPapua
CD4+ T	0.201091	2.15964	0.964376	0.336058	0.576964	-5.08142	Not Significant	TMTC4	BalivPapua
CD4+ T	-0.114707	3.40351	-0.964222	0.336135	0.576964	-5.42806	Not Significant	LYRM7	BalivPapua
CD4+ T	-0.274354	5.83373	-0.964204	0.336144	0.576964	-6.00848	Not Significant	U2AF1	BalivPapua
CD4+ T	-0.105932	3.60169	-0.96346	0.336516	0.577506	-5.47324	Not Significant	PGAP3	BalivPapua
CD4+ T	-0.157129	2.70581	-0.963167	0.336663	0.577611	-5.23146	Not Significant	SNTA1	BalivPapua
CD4+ T	-0.044969	6.46663	-0.963112	0.33669	0.577611	-6.13397	Not Significant	RAB1A	BalivPapua
CD4+ T	-0.136791	4.00404	-0.962289	0.337102	0.578221	-5.59793	Not Significant	NET1	BalivPapua
CD4+ T	-0.0615397	5.08075	-0.961952	0.337271	0.578394	-5.86277	Not Significant	STOML2	BalivPapua
CD4+ T	-0.173824	1.89423	-0.961862	0.337316	0.578394	-5.04343	Not Significant	DPY19L3	BalivPapua
CD4+ T	-0.0784458	4.56764	-0.961627	0.337434	0.578499	-5.73888	Not Significant	TADA3	BalivPapua
CD4+ T	0.0546996	6.26429	0.961234	0.337631	0.57874	-6.09694	Not Significant	SUCLG2	BalivPapua
CD4+ T	-0.064906	5.02952	-0.960908	0.337795	0.578906	-5.86433	Not Significant	SENP2	BalivPapua
CD4+ T	0.0504841	6.67658	0.960815	0.337841	0.578906	-6.15967	Not Significant	STK10	BalivPapua
CD4+ T	-0.102803	3.97667	-0.960699	0.337899	0.578908	-5.58277	Not Significant	AC083798.2	BalivPapua
CD4+ T	-0.275199	1.21534	-0.960566	0.337966	0.578925	-4.92362	Not Significant	TCF4	BalivPapua
CD4+ T	-0.0877172	4.33554	-0.960102	0.338199	0.579227	-5.67301	Not Significant	MED29	BalivPapua
CD4+ T	0.0762077	5.78246	0.959689	0.338406	0.579485	-6.02094	Not Significant	ANKH	BalivPapua
CD4+ T	-0.0592235	5.2004	-0.959569	0.338466	0.579491	-5.8949	Not Significant	FBXO9	BalivPapua
CD4+ T	0.12861	3.91846	0.959304	0.338599	0.579622	-5.55634	Not Significant	TMEM140	BalivPapua
CD4+ T	0.0912559	4.74775	0.959063	0.338721	0.579733	-5.80047	Not Significant	PHF19	BalivPapua
CD4+ T	-0.119372	2.94265	-0.95888	0.338813	0.579793	-5.31376	Not Significant	TAF5	BalivPapua
CD4+ T	-0.0748491	4.94697	-0.958485	0.339011	0.579987	-5.85971	Not Significant	CEBPG	BalivPapua
CD4+ T	0.108671	3.57681	0.958429	0.33904	0.579987	-5.48602	Not Significant	RPP14	BalivPapua
CD4+ T	0.0764993	4.89548	0.957481	0.339516	0.580637	-5.81618	Not Significant	NDUFAF3	BalivPapua
CD4+ T	-0.0363631	8.48906	-0.957447	0.339533	0.580637	-6.3279	Not Significant	SFPQ	BalivPapua
CD4+ T	-0.102335	3.83059	-0.956854	0.339832	0.581051	-5.54335	Not Significant	AIG1	BalivPapua
CD4+ T	-0.0643598	5.40548	-0.955819	0.340353	0.581845	-5.95066	Not Significant	GPS2	BalivPapua
CD4+ T	0.195522	1.49213	0.955588	0.34047	0.581946	-4.97068	Not Significant	AC011933.4	BalivPapua
CD4+ T	-0.13424	2.74762	-0.955117	0.340707	0.58208	-5.26534	Not Significant	ZFP1	BalivPapua
CD4+ T	-0.130218	4.52064	-0.955081	0.340725	0.58208	-5.74788	Not Significant	CXCR3	BalivPapua
CD4+ T	-0.0514725	6.31257	-0.954862	0.340836	0.58208	-6.11411	Not Significant	CEP350	BalivPapua
CD4+ T	-0.0698812	5.48967	-0.954828	0.340853	0.58208	-5.96387	Not Significant	CASP4	BalivPapua
CD4+ T	0.102551	3.94146	0.954815	0.340859	0.58208	-5.5689	Not Significant	DTX3	BalivPapua
CD4+ T	0.157325	2.62106	0.954682	0.340927	0.58208	-5.21883	Not Significant	DGKQ	BalivPapua
CD4+ T	-0.074241	7.00151	-0.954643	0.340946	0.58208	-6.21343	Not Significant	MALT1	BalivPapua
CD4+ T	-0.0738838	4.86571	-0.954092	0.341225	0.582458	-5.81769	Not Significant	MRPS33	BalivPapua
CD4+ T	-0.183732	1.99891	-0.953788	0.341378	0.582623	-5.08345	Not Significant	MOB3C	BalivPapua
CD4+ T	0.0601122	5.46584	0.95358	0.341483	0.582664	-5.94898	Not Significant	PPCS	BalivPapua
CD4+ T	-0.0866248	4.10057	-0.953513	0.341517	0.582664	-5.63246	Not Significant	NOM1	BalivPapua
CD4+ T	-0.0695854	5.24374	-0.952989	0.341782	0.583019	-5.92137	Not Significant	TENT4B	BalivPapua
CD4+ T	0.0596512	5.15233	0.952183	0.342189	0.583566	-5.89761	Not Significant	HDLBP	BalivPapua
CD4+ T	-0.0585749	6.01574	-0.952129	0.342216	0.583566	-6.07324	Not Significant	ANKHD1	BalivPapua
CD4+ T	0.065524	5.13568	0.951731	0.342418	0.583812	-5.90215	Not Significant	VCPKMT	BalivPapua
CD4+ T	0.192775	2.15475	0.951498	0.342536	0.583916	-5.11192	Not Significant	KATNAL1	BalivPapua
CD4+ T	0.0769591	4.42157	0.951204	0.342684	0.584072	-5.70201	Not Significant	MTM1	BalivPapua
CD4+ T	0.060261	5.14978	0.950879	0.342849	0.584255	-5.89426	Not Significant	GNPTG	BalivPapua
CD4+ T	0.0485876	6.14796	0.950244	0.343171	0.584705	-6.09304	Not Significant	PSMA6	BalivPapua
CD4+ T	-0.095778	3.79965	-0.950072	0.343258	0.584757	-5.53686	Not Significant	VPS72	BalivPapua
CD4+ T	0.0832118	4.37148	0.949161	0.34372	0.585446	-5.69349	Not Significant	CUL4B	BalivPapua
CD4+ T	-0.0879086	4.52075	-0.948903	0.343851	0.585571	-5.73078	Not Significant	HIBADH	BalivPapua
CD4+ T	-0.0690062	5.62391	-0.948619	0.343995	0.585719	-5.99027	Not Significant	RSBN1L	BalivPapua
CD4+ T	0.0687001	5.41511	0.948219	0.344198	0.585844	-5.95568	Not Significant	NGRN	BalivPapua
CD4+ T	-0.115637	3.42301	-0.94793	0.344345	0.585844	-5.44284	Not Significant	CREG1	BalivPapua
CD4+ T	-0.144537	2.96416	-0.947893	0.344363	0.585844	-5.31163	Not Significant	ARMCX4	BalivPapua
CD4+ T	0.0876495	5.34332	0.94788	0.34437	0.585844	-5.94349	Not Significant	JPT1	BalivPapua
CD4+ T	-0.0762772	4.75628	-0.947817	0.344402	0.585844	-5.80051	Not Significant	SDCCAG8	BalivPapua
CD4+ T	-0.203805	1.64844	-0.947797	0.344412	0.585844	-5.02458	Not Significant	CTNND1	BalivPapua
CD4+ T	0.0775051	4.8398	0.947276	0.344676	0.586196	-5.82659	Not Significant	LASP1	BalivPapua
CD4+ T	-0.107696	4.45381	-0.946936	0.344849	0.586296	-5.72134	Not Significant	MRPS31	BalivPapua
CD4+ T	0.0939682	3.86107	0.946936	0.34485	0.586296	-5.56008	Not Significant	KRBOX4	BalivPapua
CD4+ T	0.104105	3.58252	0.946797	0.34492	0.586318	-5.49613	Not Significant	PCGF3	BalivPapua
CD4+ T	0.154972	2.41617	0.945607	0.345525	0.587249	-5.17574	Not Significant	ZNF784	BalivPapua
CD4+ T	0.0888207	4.34098	0.945361	0.345651	0.587365	-5.70659	Not Significant	NUDT15	BalivPapua
CD4+ T	0.0818482	4.4026	0.945057	0.345806	0.587448	-5.71556	Not Significant	WDR44	BalivPapua
CD4+ T	-0.0819758	4.43141	-0.945039	0.345814	0.587448	-5.72002	Not Significant	ZDHHC2	BalivPapua
CD4+ T	0.0435394	6.46517	0.9447	0.345987	0.587644	-6.15189	Not Significant	PKN2	BalivPapua
CD4+ T	-0.0733045	4.57558	-0.944305	0.346188	0.587712	-5.76824	Not Significant	PIP5K1A	BalivPapua
CD4+ T	-0.084311	4.60017	-0.944235	0.346224	0.587712	-5.76635	Not Significant	ALDH9A1	BalivPapua
CD4+ T	0.115427	3.83648	0.944188	0.346248	0.587712	-5.56722	Not Significant	NPIPB4	BalivPapua
CD4+ T	-0.0997041	3.57685	-0.94417	0.346257	0.587712	-5.481	Not Significant	FAM219B	BalivPapua
CD4+ T	-0.0962615	4.01977	-0.943882	0.346404	0.587803	-5.61769	Not Significant	ELP6	BalivPapua
CD4+ T	-0.159385	2.36592	-0.943839	0.346426	0.587803	-5.19116	Not Significant	AL021707.1	BalivPapua
CD4+ T	-0.197028	2.60725	-0.943489	0.346605	0.587952	-5.24939	Not Significant	PLEKHA5	BalivPapua
CD4+ T	-0.111491	4.98761	-0.943441	0.346629	0.587952	-5.86205	Not Significant	JAZF1	BalivPapua
CD4+ T	0.141416	2.62263	0.943073	0.346816	0.588172	-5.21882	Not Significant	IFI27L1	BalivPapua
CD4+ T	-0.081698	5.47497	-0.942805	0.346953	0.588227	-5.97462	Not Significant	AC245297.3	BalivPapua
CD4+ T	-0.0790166	5.54623	-0.942785	0.346963	0.588227	-5.98962	Not Significant	RAP1GDS1	BalivPapua
CD4+ T	0.0628587	5.23056	0.942622	0.347047	0.588271	-5.91952	Not Significant	ACTR10	BalivPapua
CD4+ T	-0.191031	1.72831	-0.942348	0.347186	0.588409	-5.02642	Not Significant	CHST14	BalivPapua
CD4+ T	-0.127191	3.29564	-0.94222	0.347252	0.588423	-5.41004	Not Significant	SNTB2	BalivPapua
CD4+ T	-0.20003	1.83893	-0.942039	0.347344	0.588482	-5.05112	Not Significant	ZNF544	BalivPapua
CD4+ T	-0.0583906	5.1867	-0.941412	0.347665	0.58877	-5.92169	Not Significant	CCDC47	BalivPapua
CD4+ T	0.108379	3.8815	0.94139	0.347676	0.58877	-5.57116	Not Significant	MRPL48	BalivPapua
CD4+ T	-0.197022	1.51108	-0.94136	0.347691	0.58877	-5.00105	Not Significant	ARHGAP19	BalivPapua
CD4+ T	0.303937	0.775665	0.941255	0.347745	0.58877	-4.88692	Not Significant	FCGR3A	BalivPapua
CD4+ T	0.0661751	5.6199	0.940992	0.347879	0.588839	-6.00869	Not Significant	MAP4K5	BalivPapua
CD4+ T	-0.095307	3.85997	-0.940951	0.3479	0.588839	-5.57281	Not Significant	TEPSIN	BalivPapua
CD4+ T	0.0820661	4.61963	0.940702	0.348028	0.58887	-5.76684	Not Significant	CIAPIN1	BalivPapua
CD4+ T	0.182398	5.48406	0.940636	0.348061	0.58887	-5.96342	Not Significant	MX1	BalivPapua
CD4+ T	-0.125171	2.76962	-0.940577	0.348091	0.58887	-5.27849	Not Significant	NEMP1	BalivPapua
CD4+ T	0.383004	-0.190086	0.940111	0.34833	0.589111	-4.76702	Not Significant	DENND5B	BalivPapua
CD4+ T	0.0649257	4.9259	0.940073	0.348349	0.589111	-5.84813	Not Significant	WDR37	BalivPapua
CD4+ T	-0.0901385	4.54011	-0.939793	0.348493	0.589256	-5.8255	Not Significant	UTY	BalivPapua
CD4+ T	-0.127583	3.29849	-0.938903	0.348948	0.589927	-5.40602	Not Significant	MAGEF1	BalivPapua
CD4+ T	0.105979	3.39221	0.938782	0.34901	0.589927	-5.43459	Not Significant	PAXIP1-AS1	BalivPapua
CD4+ T	-0.0466565	7.27395	-0.93868	0.349062	0.589927	-6.25313	Not Significant	TAF1D	BalivPapua
CD4+ T	-0.0636576	5.20469	-0.937501	0.349667	0.590809	-5.91501	Not Significant	SCNM1	BalivPapua
CD4+ T	0.0549187	5.49615	0.937436	0.3497	0.590809	-5.98736	Not Significant	YY1AP1	BalivPapua
CD4+ T	-0.159644	2.88903	-0.937159	0.349842	0.590951	-5.31091	Not Significant	AC026347.1	BalivPapua
CD4+ T	0.15712	2.45945	0.937037	0.349905	0.590959	-5.2148	Not Significant	AP003108.2	BalivPapua
CD4+ T	0.0684677	5.88081	0.936121	0.350375	0.591645	-6.0508	Not Significant	ARPC5	BalivPapua
CD4+ T	0.0404583	7.16311	0.93602	0.350427	0.591645	-6.24572	Not Significant	ARID1B	BalivPapua
CD4+ T	0.0610807	5.30372	0.935771	0.350555	0.591761	-5.93202	Not Significant	METTL23	BalivPapua
CD4+ T	0.136329	2.76548	0.935661	0.350611	0.591761	-5.26865	Not Significant	ZMYM6	BalivPapua
CD4+ T	0.0953612	3.75342	0.935493	0.350697	0.591809	-5.54828	Not Significant	USP5	BalivPapua
CD4+ T	0.164336	2.49879	0.934301	0.35131	0.592745	-5.20073	Not Significant	PRMT6	BalivPapua
CD4+ T	-0.0694321	4.86518	-0.933839	0.351548	0.593049	-5.84186	Not Significant	VRK1	BalivPapua
CD4+ T	-0.101553	4.70697	-0.933719	0.351609	0.593055	-5.79884	Not Significant	CRACR2A	BalivPapua
CD4+ T	0.122497	4.82056	0.933517	0.351714	0.593095	-5.87129	Not Significant	FAM45A	BalivPapua
CD4+ T	-0.0710008	4.74648	-0.933447	0.35175	0.593095	-5.80927	Not Significant	GPS1	BalivPapua
CD4+ T	-0.0622326	5.42014	-0.933191	0.351881	0.593219	-5.97699	Not Significant	RAB1B	BalivPapua
CD4+ T	0.0935154	3.72868	0.932854	0.352055	0.593356	-5.54408	Not Significant	CLP1	BalivPapua
CD4+ T	-0.0549508	5.687	-0.932735	0.352116	0.593356	-6.02409	Not Significant	COPS6	BalivPapua
CD4+ T	0.290429	0.666151	0.932666	0.352152	0.593356	-4.85968	Not Significant	MARCH1	BalivPapua
CD4+ T	-0.0447878	7.79955	-0.932583	0.352195	0.593356	-6.30342	Not Significant	ALDOA	BalivPapua
CD4+ T	-0.0891209	4.3087	-0.932172	0.352407	0.593522	-5.69668	Not Significant	TRMT6	BalivPapua
CD4+ T	-0.0921486	4.97827	-0.932167	0.352409	0.593522	-5.87926	Not Significant	KAT2B	BalivPapua
CD4+ T	0.175482	2.97125	0.931845	0.352575	0.593704	-5.32009	Not Significant	BISPR	BalivPapua
CD4+ T	0.055779	6.436	0.931287	0.352863	0.59409	-6.15378	Not Significant	TMF1	BalivPapua
CD4+ T	0.142157	4.04716	0.930881	0.353072	0.594332	-5.6252	Not Significant	AC020911.2	BalivPapua
CD4+ T	-0.0637784	5.64587	-0.930783	0.353122	0.594332	-6.02186	Not Significant	SCLT1	BalivPapua
CD4+ T	-0.0525403	6.16762	-0.93042	0.35331	0.594549	-6.11464	Not Significant	REST	BalivPapua
CD4+ T	0.104756	4.17305	0.930173	0.353437	0.594645	-5.64899	Not Significant	GIMAP6	BalivPapua
CD4+ T	-0.109485	3.28596	-0.930085	0.353483	0.594645	-5.41788	Not Significant	ZNF268	BalivPapua
CD4+ T	0.284514	0.642099	0.929328	0.353874	0.595205	-4.85903	Not Significant	HIC1	BalivPapua
CD4+ T	-0.0718931	4.83078	-0.928982	0.354053	0.595372	-5.83824	Not Significant	METTL14	BalivPapua
CD4+ T	-0.126587	2.94141	-0.92891	0.35409	0.595372	-5.32557	Not Significant	FUT11	BalivPapua
CD4+ T	-0.0873538	4.62538	-0.927987	0.354568	0.596077	-5.78315	Not Significant	WASHC1	BalivPapua
CD4+ T	-0.131476	2.4415	-0.927781	0.354674	0.596158	-5.20403	Not Significant	AL031428.1	BalivPapua
CD4+ T	0.0511063	6.57879	0.927276	0.354936	0.596499	-6.18021	Not Significant	KANSL1	BalivPapua
CD4+ T	0.0781978	7.20019	0.927067	0.355044	0.596583	-6.25549	Not Significant	DYNLT1	BalivPapua
CD4+ T	0.0842728	4.51902	0.926887	0.355137	0.596642	-5.75274	Not Significant	LIPA	BalivPapua
CD4+ T	0.0537389	8.49825	0.926766	0.3552	0.596649	-6.35722	Not Significant	RHOH	BalivPapua
CD4+ T	0.056335	5.64731	0.926621	0.355275	0.596677	-6.02732	Not Significant	FBXO3	BalivPapua
CD4+ T	0.210536	2.68214	0.926262	0.355461	0.596866	-5.28511	Not Significant	CLEC11A	BalivPapua
CD4+ T	0.136151	3.08205	0.926179	0.355504	0.596866	-5.36897	Not Significant	OSER1-DT	BalivPapua
CD4+ T	-0.0729808	4.87339	-0.926043	0.355574	0.596886	-5.84829	Not Significant	NSL1	BalivPapua
CD4+ T	-0.113401	3.96813	-0.925764	0.355719	0.596995	-5.60296	Not Significant	LPAR6	BalivPapua
CD4+ T	0.148797	3.00345	0.925487	0.355863	0.596995	-5.37164	Not Significant	AL035413.1	BalivPapua
CD4+ T	0.194975	1.78695	0.925479	0.355867	0.596995	-5.04971	Not Significant	AC022893.1	BalivPapua
CD4+ T	-0.0687112	6.08346	-0.925467	0.355873	0.596995	-6.11418	Not Significant	ZBTB10	BalivPapua
CD4+ T	-0.316617	0.133642	-0.925313	0.355953	0.597031	-4.81413	Not Significant	CD244	BalivPapua
CD4+ T	0.0548963	8.21784	0.925087	0.35607	0.59713	-6.34213	Not Significant	CYTIP	BalivPapua
CD4+ T	0.0378765	7.14643	0.924774	0.356232	0.597242	-6.25232	Not Significant	LSM14A	BalivPapua
CD4+ T	0.124008	2.98387	0.924733	0.356254	0.597242	-5.34048	Not Significant	SLC35E3	BalivPapua
CD4+ T	0.0519679	5.78555	0.92432	0.356468	0.597504	-6.05546	Not Significant	PSMD12	BalivPapua
CD4+ T	0.110929	3.28207	0.923977	0.356646	0.597704	-5.41718	Not Significant	VPS45	BalivPapua
CD4+ T	0.187618	1.51708	0.923563	0.356861	0.597966	-4.99894	Not Significant	SLC25A35	BalivPapua
CD4+ T	0.0472285	7.0976	0.923319	0.356988	0.598081	-6.24753	Not Significant	SNRK	BalivPapua
CD4+ T	0.129961	3.05181	0.922404	0.357464	0.598671	-5.34366	Not Significant	B3GNTL1	BalivPapua
CD4+ T	-0.0524535	6.36867	-0.922403	0.357464	0.598671	-6.15434	Not Significant	ORMDL1	BalivPapua
CD4+ T	-0.123169	2.86696	-0.922303	0.357516	0.598671	-5.31366	Not Significant	KCTD17	BalivPapua
CD4+ T	-0.0613854	5.69562	-0.921857	0.357748	0.598962	-6.04859	Not Significant	UBE2A	BalivPapua
CD4+ T	-0.228877	1.23937	-0.921713	0.357823	0.598963	-4.96137	Not Significant	CAMKK1	BalivPapua
CD4+ T	-0.0747592	4.92207	-0.921599	0.357882	0.598963	-5.85455	Not Significant	UBE2V2	BalivPapua
CD4+ T	-0.121896	3.1272	-0.921502	0.357933	0.598963	-5.39972	Not Significant	CTU2	BalivPapua
CD4+ T	-0.143117	2.66162	-0.921405	0.357983	0.598963	-5.26641	Not Significant	VKORC1L1	BalivPapua
CD4+ T	-0.162094	3.44649	-0.921242	0.358068	0.59899	-5.46902	Not Significant	ZNF714	BalivPapua
CD4+ T	-0.109828	4.50197	-0.921149	0.358117	0.59899	-5.80362	Not Significant	AC097376.2	BalivPapua
CD4+ T	-0.185576	2.7763	-0.92055	0.358429	0.599318	-5.2808	Not Significant	DHX32	BalivPapua
CD4+ T	-0.0885793	3.97185	-0.920372	0.358521	0.599318	-5.61429	Not Significant	C12orf76	BalivPapua
CD4+ T	-0.102767	4.01527	-0.920118	0.358654	0.599318	-5.64571	Not Significant	ZNF483	BalivPapua
CD4+ T	0.163408	2.43072	0.919954	0.35874	0.599318	-5.19424	Not Significant	NECAB3	BalivPapua
CD4+ T	-0.0552227	5.65756	-0.919942	0.358745	0.599318	-6.03113	Not Significant	ETNK1	BalivPapua
CD4+ T	0.0464783	6.92048	0.919942	0.358746	0.599318	-6.23085	Not Significant	OGT	BalivPapua
CD4+ T	-0.0937157	4.07824	-0.919918	0.358758	0.599318	-5.64371	Not Significant	MRE11	BalivPapua
CD4+ T	0.0597682	5.3582	0.919873	0.358781	0.599318	-5.96951	Not Significant	NCOA5	BalivPapua
CD4+ T	-0.16033	2.158	-0.91914	0.359164	0.599859	-5.15681	Not Significant	ACO1	BalivPapua
CD4+ T	0.116921	3.52495	0.918884	0.359297	0.599983	-5.4915	Not Significant	CASP7	BalivPapua
CD4+ T	-0.0669155	5.00603	-0.918701	0.359393	0.600045	-5.88626	Not Significant	GANAB	BalivPapua
CD4+ T	-0.181943	1.99284	-0.917929	0.359796	0.60062	-5.10285	Not Significant	AC016876.1	BalivPapua
CD4+ T	-0.0549415	5.92827	-0.917517	0.360011	0.600811	-6.09463	Not Significant	TXNDC11	BalivPapua
CD4+ T	-0.0893851	4.16147	-0.917338	0.360105	0.600811	-5.67221	Not Significant	LIMK2	BalivPapua
CD4+ T	0.0989197	3.94271	0.917285	0.360132	0.600811	-5.60826	Not Significant	TMEM135	BalivPapua
CD4+ T	0.129515	2.90461	0.917259	0.360146	0.600811	-5.31807	Not Significant	CCT6B	BalivPapua
CD4+ T	-0.0386934	7.26623	-0.916775	0.360399	0.600973	-6.27381	Not Significant	HNRNPH1	BalivPapua
CD4+ T	-0.289855	2.75402	-0.916739	0.360418	0.600973	-5.31787	Not Significant	JCHAIN	BalivPapua
CD4+ T	-0.0809341	4.45623	-0.91671	0.360433	0.600973	-5.75154	Not Significant	CCDC92	BalivPapua
CD4+ T	0.194663	2.71128	0.916624	0.360478	0.600973	-5.26547	Not Significant	NCR3	BalivPapua
CD4+ T	-0.0704987	6.3403	-0.916266	0.360665	0.601187	-6.16243	Not Significant	STIM2	BalivPapua
CD4+ T	-0.200346	1.73235	-0.915651	0.360987	0.601286	-5.06803	Not Significant	FAM213A	BalivPapua
CD4+ T	0.0835223	3.90932	0.915539	0.361045	0.601286	-5.59923	Not Significant	INTS14	BalivPapua
CD4+ T	-0.11909	3.0094	-0.915376	0.361131	0.601286	-5.36746	Not Significant	CDAN1	BalivPapua
CD4+ T	0.144032	2.15045	0.915369	0.361134	0.601286	-5.14482	Not Significant	INTS7	BalivPapua
CD4+ T	-0.0607085	5.40886	-0.915344	0.361147	0.601286	-5.9843	Not Significant	NRDC	BalivPapua
CD4+ T	0.115044	5.87275	0.915224	0.36121	0.601286	-6.07715	Not Significant	SNHG9	BalivPapua
CD4+ T	-0.0867484	3.97081	-0.915148	0.36125	0.601286	-5.61985	Not Significant	FLYWCH2	BalivPapua
CD4+ T	0.0829105	3.95093	0.9151	0.361275	0.601286	-5.61666	Not Significant	ANKRD52	BalivPapua
CD4+ T	-0.341906	1.62915	-0.915099	0.361276	0.601286	-5.03058	Not Significant	EPB41L3	BalivPapua
CD4+ T	-0.154909	2.14526	-0.915028	0.361313	0.601286	-5.14094	Not Significant	ZSWIM9	BalivPapua
CD4+ T	-0.0670257	4.85354	-0.914308	0.36169	0.601816	-5.854	Not Significant	MBD1	BalivPapua
CD4+ T	-0.0757023	4.32875	-0.914035	0.361833	0.601937	-5.72681	Not Significant	PRDM4	BalivPapua
CD4+ T	0.165008	2.28907	0.913945	0.36188	0.601937	-5.17853	Not Significant	ROGDI	BalivPapua
CD4+ T	-0.103968	3.58069	-0.913692	0.362013	0.60206	-5.51194	Not Significant	RAD50	BalivPapua
CD4+ T	-0.0795843	5.84128	-0.913512	0.362107	0.602118	-6.07337	Not Significant	TNFRSF1B	BalivPapua
CD4+ T	0.0524201	6.99947	0.913321	0.362208	0.602174	-6.24797	Not Significant	YWHAQ	BalivPapua
CD4+ T	0.159745	2.5501	0.91313	0.362308	0.602174	-5.24619	Not Significant	TESC	BalivPapua
CD4+ T	0.12791	4.45087	0.913111	0.362317	0.602174	-5.77178	Not Significant	AC009313.1	BalivPapua
CD4+ T	-0.0718276	7.84274	-0.912794	0.362484	0.602353	-6.32927	Not Significant	DNAJA1	BalivPapua
CD4+ T	-0.114806	3.04228	-0.912207	0.362792	0.602767	-5.37149	Not Significant	COQ8B	BalivPapua
CD4+ T	-0.0742752	6.14288	-0.911824	0.362993	0.602832	-6.11732	Not Significant	ARHGEF3	BalivPapua
CD4+ T	0.104985	3.47067	0.911761	0.363026	0.602832	-5.4734	Not Significant	AIMP2	BalivPapua
CD4+ T	-0.154317	3.67628	-0.911544	0.36314	0.602832	-5.54828	Not Significant	NAIP	BalivPapua
CD4+ T	0.0826321	4.45252	0.91143	0.3632	0.602832	-5.75087	Not Significant	GGT7	BalivPapua
CD4+ T	-0.0848689	4.22263	-0.91133	0.363252	0.602832	-5.698	Not Significant	CARNMT1	BalivPapua
CD4+ T	0.0557068	6.09024	0.911308	0.363264	0.602832	-6.12387	Not Significant	SCFD1	BalivPapua
CD4+ T	0.126929	2.92387	0.9113	0.363268	0.602832	-5.32591	Not Significant	HS1BP3	BalivPapua
CD4+ T	0.0859045	3.56605	0.911103	0.363372	0.602832	-5.52024	Not Significant	ZNF142	BalivPapua
CD4+ T	-0.074633	5.90928	-0.911064	0.363392	0.602832	-6.0938	Not Significant	PSME4	BalivPapua
CD4+ T	-0.194251	1.66556	-0.91101	0.363421	0.602832	-5.04593	Not Significant	FIZ1	BalivPapua
CD4+ T	-0.067593	7.06879	-0.910517	0.36368	0.603163	-6.26001	Not Significant	CHST11	BalivPapua
CD4+ T	0.0543644	5.32686	0.910316	0.363785	0.603241	-5.98852	Not Significant	PATL1	BalivPapua
CD4+ T	-0.174651	1.90411	-0.909721	0.364098	0.603637	-5.1228	Not Significant	CORO1C	BalivPapua
CD4+ T	-0.119755	3.51823	-0.909638	0.364142	0.603637	-5.50464	Not Significant	METTL4	BalivPapua
CD4+ T	0.056211	5.53323	0.909267	0.364338	0.603863	-6.00688	Not Significant	GLOD4	BalivPapua
CD4+ T	-0.0614435	5.04993	-0.908515	0.364734	0.604326	-5.92267	Not Significant	CDK16	BalivPapua
CD4+ T	-0.0342537	9.13217	-0.908511	0.364736	0.604326	-6.40236	Not Significant	ATP5MG	BalivPapua
CD4+ T	0.121185	4.42092	0.908175	0.364912	0.604495	-5.74035	Not Significant	MED16	BalivPapua
CD4+ T	-0.0875132	3.9737	-0.908093	0.364956	0.604495	-5.62429	Not Significant	IDE	BalivPapua
CD4+ T	-0.0603043	5.49926	-0.907978	0.365017	0.604498	-6.01571	Not Significant	MFSD14A	BalivPapua
CD4+ T	0.0507124	5.61072	0.907502	0.365267	0.604815	-6.03995	Not Significant	DHX40	BalivPapua
CD4+ T	-0.0467832	6.74058	-0.907075	0.365493	0.60509	-6.21824	Not Significant	VPS13C	BalivPapua
CD4+ T	0.148742	2.45029	0.906899	0.365585	0.605145	-5.22336	Not Significant	PRIMPOL	BalivPapua
CD4+ T	0.174757	1.99118	0.906573	0.365757	0.60531	-5.12719	Not Significant	FUK	BalivPapua
CD4+ T	0.148855	3.77864	0.90627	0.365917	0.60531	-5.58649	Not Significant	CAPG	BalivPapua
CD4+ T	0.110783	4.03897	0.906264	0.36592	0.60531	-5.63529	Not Significant	MID1IP1	BalivPapua
CD4+ T	-0.0487224	6.7598	-0.90614	0.365986	0.60531	-6.22441	Not Significant	PNPLA2	BalivPapua
CD4+ T	-0.0403972	7.28895	-0.906099	0.366007	0.60531	-6.28551	Not Significant	KRTCAP2	BalivPapua
CD4+ T	-0.054949	5.34397	-0.906023	0.366048	0.60531	-5.97963	Not Significant	YIPF4	BalivPapua
CD4+ T	0.204179	2.35504	0.905801	0.366165	0.60531	-5.23025	Not Significant	AC008569.1	BalivPapua
CD4+ T	-0.0936561	3.74873	-0.905766	0.366183	0.60531	-5.56612	Not Significant	CDK4	BalivPapua
CD4+ T	-0.0759875	4.75061	-0.905701	0.366218	0.60531	-5.83544	Not Significant	ARRDC1	BalivPapua
CD4+ T	-0.176652	3.01451	-0.904747	0.366722	0.606045	-5.37622	Not Significant	ZNF496	BalivPapua
CD4+ T	-0.264204	1.40352	-0.904553	0.366824	0.606117	-5.01333	Not Significant	THBS1	BalivPapua
CD4+ T	-0.0405389	7.0447	-0.904224	0.366998	0.606275	-6.25779	Not Significant	UBAC2	BalivPapua
CD4+ T	0.28456	0.430096	0.904147	0.367039	0.606275	-4.85584	Not Significant	TMEM170B	BalivPapua
CD4+ T	0.116885	3.3414	0.903863	0.367189	0.606426	-5.45741	Not Significant	CNBD2	BalivPapua
CD4+ T	-0.0565194	5.88099	-0.903446	0.36741	0.606692	-6.0864	Not Significant	CCDC69	BalivPapua
CD4+ T	0.0559619	6.20851	0.90323	0.367524	0.606782	-6.14624	Not Significant	NORAD	BalivPapua
CD4+ T	0.100998	4.1866	0.902792	0.367756	0.607068	-5.68713	Not Significant	CMC1	BalivPapua
CD4+ T	-0.0617692	4.98428	-0.902558	0.36788	0.607174	-5.90094	Not Significant	TOMM40	BalivPapua
CD4+ T	-0.0715978	6.40155	-0.901876	0.368241	0.607672	-6.17603	Not Significant	SNHG25	BalivPapua
CD4+ T	-0.0523769	5.61214	-0.901358	0.368516	0.607928	-6.04359	Not Significant	PSMC6	BalivPapua
CD4+ T	-0.0634032	5.08805	-0.90125	0.368573	0.607928	-5.93588	Not Significant	MAML1	BalivPapua
CD4+ T	-0.0797377	5.13287	-0.90106	0.368674	0.607928	-5.93587	Not Significant	CTSA	BalivPapua
CD4+ T	-0.0839773	4.0331	-0.900977	0.368718	0.607928	-5.65837	Not Significant	RDH11	BalivPapua
CD4+ T	-0.0667102	5.04648	-0.900858	0.368781	0.607928	-5.91697	Not Significant	JAGN1	BalivPapua
CD4+ T	-0.0628562	5.39283	-0.900845	0.368788	0.607928	-5.99816	Not Significant	DCTN2	BalivPapua
CD4+ T	-0.0692694	10.623	-0.900798	0.368813	0.607928	-6.47732	Not Significant	JUND	BalivPapua
CD4+ T	0.0713052	4.71647	0.90034	0.369056	0.608165	-5.82472	Not Significant	ATIC	BalivPapua
CD4+ T	0.0662247	5.74918	0.900303	0.369075	0.608165	-6.06374	Not Significant	GTF2IRD2B	BalivPapua
CD4+ T	-0.0576745	5.82714	-0.899196	0.369663	0.608843	-6.08191	Not Significant	PGLS	BalivPapua
CD4+ T	-0.179471	2.34737	-0.898987	0.369774	0.608843	-5.20824	Not Significant	COPRS	BalivPapua
CD4+ T	0.183853	1.66451	0.898905	0.369818	0.608843	-5.05223	Not Significant	TMPO-AS1	BalivPapua
CD4+ T	-0.034539	8.36172	-0.898902	0.369819	0.608843	-6.37457	Not Significant	KMT2E	BalivPapua
CD4+ T	-0.199517	2.10236	-0.898693	0.369931	0.608843	-5.16012	Not Significant	PKIG	BalivPapua
CD4+ T	0.087692	4.17475	0.898668	0.369943	0.608843	-5.70671	Not Significant	SRCAP	BalivPapua
CD4+ T	0.100701	3.56232	0.898601	0.369979	0.608843	-5.52102	Not Significant	ZNF740	BalivPapua
CD4+ T	-0.0432735	6.77495	-0.898576	0.369993	0.608843	-6.22948	Not Significant	EIF1AX	BalivPapua
CD4+ T	-0.0584415	5.5383	-0.898472	0.370048	0.608843	-6.02814	Not Significant	RPL7L1	BalivPapua
CD4+ T	-0.156145	2.23832	-0.898407	0.370082	0.608843	-5.17136	Not Significant	AC025165.2	BalivPapua
CD4+ T	0.081028	3.97448	0.898159	0.370214	0.60893	-5.63915	Not Significant	UPRT	BalivPapua
CD4+ T	-0.0476691	5.7918	-0.898083	0.370254	0.60893	-6.07687	Not Significant	TSR2	BalivPapua
CD4+ T	0.0886571	3.69585	0.897853	0.370377	0.609034	-5.57074	Not Significant	CNNM2	BalivPapua
CD4+ T	0.119697	3.15565	0.897719	0.370448	0.609053	-5.40693	Not Significant	ZNF570	BalivPapua
CD4+ T	0.188758	3.10606	0.89748	0.370575	0.609164	-5.42896	Not Significant	CARMIL1	BalivPapua
CD4+ T	-0.102935	3.48567	-0.897186	0.370732	0.609324	-5.50585	Not Significant	LETM1	BalivPapua
CD4+ T	0.0535963	5.66393	0.896342	0.371181	0.609936	-6.05806	Not Significant	REPS1	BalivPapua
CD4+ T	0.129439	2.77646	0.896261	0.371224	0.609936	-5.32153	Not Significant	CRAMP1	BalivPapua
CD4+ T	-0.230284	3.5749	-0.896045	0.371339	0.610015	-5.52158	Not Significant	HPGD	BalivPapua
CD4+ T	0.0655912	9.7778	0.895947	0.371391	0.610015	-6.44343	Not Significant	CD52	BalivPapua
CD4+ T	0.0744712	4.91282	0.895153	0.371815	0.610612	-5.88451	Not Significant	ZNF22	BalivPapua
CD4+ T	0.0543257	5.56614	0.894876	0.371962	0.610757	-6.03749	Not Significant	ZDHHC6	BalivPapua
CD4+ T	0.191516	1.75769	0.894313	0.372263	0.611152	-5.06458	Not Significant	AC144652.1	BalivPapua
CD4+ T	0.177621	2.91257	0.893568	0.37266	0.611706	-5.32823	Not Significant	SMAD5	BalivPapua
CD4+ T	-0.10352	3.61443	-0.893286	0.372811	0.611802	-5.54029	Not Significant	CNPY2	BalivPapua
CD4+ T	0.0790253	4.33474	0.893233	0.372839	0.611802	-5.73496	Not Significant	NUDT1	BalivPapua
CD4+ T	0.107889	3.07093	0.893122	0.372898	0.611802	-5.39652	Not Significant	PPP1R37	BalivPapua
CD4+ T	0.0433732	5.58697	0.892951	0.37299	0.611854	-6.04662	Not Significant	PSMD11	BalivPapua
CD4+ T	-0.0921905	3.5732	-0.892345	0.373314	0.612287	-5.52737	Not Significant	MTMR8	BalivPapua
CD4+ T	-0.144865	3.18494	-0.891519	0.373755	0.612913	-5.42286	Not Significant	HIST1H2BN	BalivPapua
CD4+ T	0.0998141	3.74478	0.891267	0.37389	0.612997	-5.58349	Not Significant	TRMT13	BalivPapua
CD4+ T	0.120407	3.39092	0.891199	0.373926	0.612997	-5.4794	Not Significant	PTPN9	BalivPapua
CD4+ T	0.109	3.89562	0.890817	0.374131	0.613234	-5.62278	Not Significant	UTP25	BalivPapua
CD4+ T	0.0429664	6.42657	0.890122	0.374503	0.613517	-6.19099	Not Significant	GHITM	BalivPapua
CD4+ T	-0.124075	2.81062	-0.890079	0.374526	0.613517	-5.31669	Not Significant	SFR1	BalivPapua
CD4+ T	-0.0391443	6.72571	-0.890019	0.374558	0.613517	-6.23421	Not Significant	PDS5A	BalivPapua
CD4+ T	-0.0466631	6.18793	-0.889949	0.374595	0.613517	-6.15658	Not Significant	PITHD1	BalivPapua
CD4+ T	0.0743778	7.84026	0.889934	0.374604	0.613517	-6.34866	Not Significant	ICOS	BalivPapua
CD4+ T	-0.0960962	3.81716	-0.889132	0.375033	0.614122	-5.60989	Not Significant	RNF25	BalivPapua
CD4+ T	-0.0838455	4.14913	-0.888784	0.37522	0.614236	-5.69637	Not Significant	RFNG	BalivPapua
CD4+ T	0.0949656	4.00204	0.888768	0.375229	0.614236	-5.65685	Not Significant	ABCA7	BalivPapua
CD4+ T	-0.124402	4.13065	-0.888511	0.375367	0.614236	-5.67801	Not Significant	SLC25A24	BalivPapua
CD4+ T	0.104041	3.88716	0.888401	0.375425	0.614236	-5.6085	Not Significant	RCBTB2	BalivPapua
CD4+ T	-0.0504762	5.6039	-0.888311	0.375474	0.614236	-6.05878	Not Significant	TIMM23	BalivPapua
CD4+ T	-0.0602686	4.80295	-0.888261	0.3755	0.614236	-5.8702	Not Significant	MAP3K7	BalivPapua
CD4+ T	-0.0782353	4.30544	-0.888119	0.375577	0.614236	-5.73877	Not Significant	MRPS28	BalivPapua
CD4+ T	0.163445	3.02264	0.888024	0.375628	0.614236	-5.43718	Not Significant	MIR155HG	BalivPapua
CD4+ T	-0.0963066	7.38073	-0.887994	0.375643	0.614236	-6.30103	Not Significant	SESN3	BalivPapua
CD4+ T	0.149424	2.3369	0.886676	0.376351	0.615295	-5.19729	Not Significant	ZNF623	BalivPapua
CD4+ T	-0.170386	1.85619	-0.885832	0.376805	0.615846	-5.11069	Not Significant	AC005726.1	BalivPapua
CD4+ T	-0.117261	4.32423	-0.885824	0.376809	0.615846	-5.74729	Not Significant	BCAS4	BalivPapua
CD4+ T	-0.0966514	3.88193	-0.885617	0.37692	0.61593	-5.6379	Not Significant	NBPF9	BalivPapua
CD4+ T	-0.102926	3.72526	-0.884657	0.377437	0.616675	-5.57958	Not Significant	CLOCK	BalivPapua
CD4+ T	0.0571323	6.32019	0.884515	0.377513	0.616701	-6.18369	Not Significant	ARNTL	BalivPapua
CD4+ T	0.0362431	7.1738	0.884376	0.377588	0.616725	-6.29365	Not Significant	GOLGA4	BalivPapua
CD4+ T	0.239803	1.67688	0.883601	0.378006	0.617309	-5.05414	Not Significant	AC027644.3	BalivPapua
CD4+ T	0.0907796	3.73325	0.883425	0.3781	0.617364	-5.58063	Not Significant	VPS52	BalivPapua
CD4+ T	0.0525207	5.44923	0.883286	0.378175	0.617372	-6.01768	Not Significant	SNF8	BalivPapua
CD4+ T	0.16833	2.14258	0.883193	0.378225	0.617372	-5.1536	Not Significant	ZNF529-AS1	BalivPapua
CD4+ T	-0.134445	2.76419	-0.882849	0.37841	0.617516	-5.30998	Not Significant	THAP3	BalivPapua
CD4+ T	-0.0674996	4.59155	-0.882805	0.378434	0.617516	-5.81029	Not Significant	VPS41	BalivPapua
CD4+ T	0.061474	5.16081	0.882107	0.378811	0.617923	-5.96272	Not Significant	GCN1	BalivPapua
CD4+ T	0.206823	1.90822	0.881802	0.378975	0.617923	-5.11725	Not Significant	SKAP2	BalivPapua
CD4+ T	-0.0537946	5.86934	-0.881595	0.379087	0.617923	-6.10703	Not Significant	DDX27	BalivPapua
CD4+ T	-0.0638468	5.19676	-0.88156	0.379106	0.617923	-5.97251	Not Significant	ZNF106	BalivPapua
CD4+ T	-0.123405	2.90072	-0.88151	0.379133	0.617923	-5.35736	Not Significant	RUSC1	BalivPapua
CD4+ T	-0.101922	3.98693	-0.88124	0.379278	0.617923	-5.64708	Not Significant	SLA2	BalivPapua
CD4+ T	0.0277531	7.96641	0.881138	0.379334	0.617923	-6.36501	Not Significant	ARF1	BalivPapua
CD4+ T	0.298223	0.406545	0.88113	0.379338	0.617923	-4.87575	Not Significant	CD86	BalivPapua
CD4+ T	0.129597	3.7507	0.881124	0.379341	0.617923	-5.59164	Not Significant	NOMO2	BalivPapua
CD4+ T	-0.0577521	5.84443	-0.881076	0.379367	0.617923	-6.10391	Not Significant	WIPI2	BalivPapua
CD4+ T	0.186407	2.40331	0.88101	0.379403	0.617923	-5.22334	Not Significant	AC244131.2	BalivPapua
CD4+ T	0.133641	2.8128	0.88096	0.37943	0.617923	-5.3195	Not Significant	ACTR3C	BalivPapua
CD4+ T	0.0516434	5.64141	0.880885	0.37947	0.617923	-6.06472	Not Significant	USP48	BalivPapua
CD4+ T	-0.0527347	5.28129	-0.880691	0.379575	0.617995	-5.98567	Not Significant	SEC22C	BalivPapua
CD4+ T	0.0804249	6.20848	0.880513	0.379671	0.618054	-6.15569	Not Significant	LINC00861	BalivPapua
CD4+ T	0.188627	1.75252	0.879868	0.380019	0.618458	-5.06865	Not Significant	CEP126	BalivPapua
CD4+ T	0.106583	3.74168	0.879812	0.38005	0.618458	-5.61813	Not Significant	NFKBIE	BalivPapua
CD4+ T	-0.0721671	6.27526	-0.879717	0.380101	0.618458	-6.17611	Not Significant	IRS2	BalivPapua
CD4+ T	0.0868804	4.25001	0.8796	0.380164	0.618463	-5.73615	Not Significant	LRRC37B	BalivPapua
CD4+ T	0.0679654	4.47694	0.879286	0.380334	0.618523	-5.78937	Not Significant	EI24	BalivPapua
CD4+ T	-0.110917	3.03658	-0.879239	0.380359	0.618523	-5.39426	Not Significant	PCYOX1	BalivPapua
CD4+ T	0.0593893	5.56068	0.879196	0.380383	0.618523	-6.04922	Not Significant	PSMD2	BalivPapua
CD4+ T	-0.133446	2.60654	-0.878793	0.380601	0.618749	-5.28322	Not Significant	RRNAD1	BalivPapua
CD4+ T	-0.129482	2.83969	-0.878715	0.380643	0.618749	-5.32924	Not Significant	DHRS12	BalivPapua
CD4+ T	-0.149775	2.25799	-0.878055	0.381	0.619231	-5.18796	Not Significant	ZNF646	BalivPapua
CD4+ T	0.0576603	6.61259	0.876938	0.381605	0.620054	-6.228	Not Significant	MORF4L2	BalivPapua
CD4+ T	0.0630657	5.44056	0.876819	0.38167	0.620054	-6.02637	Not Significant	TAF9	BalivPapua
CD4+ T	0.114878	3.50456	0.876784	0.381688	0.620054	-5.51875	Not Significant	NFE2L1	BalivPapua
CD4+ T	-0.0703204	4.7339	-0.8765	0.381842	0.620141	-5.86021	Not Significant	PNKD	BalivPapua
CD4+ T	-0.0854415	4.17579	-0.876462	0.381863	0.620141	-5.70648	Not Significant	ZDHHC24	BalivPapua
CD4+ T	-0.117203	4.72687	-0.876336	0.381932	0.620153	-5.89515	Not Significant	SMIM37	BalivPapua
CD4+ T	0.249569	1.48948	0.876091	0.382064	0.62027	-5.06221	Not Significant	ASTL	BalivPapua
CD4+ T	-0.0583778	5.12397	-0.875908	0.382163	0.620333	-5.95528	Not Significant	DDX56	BalivPapua
CD4+ T	0.0757826	7.32015	0.875387	0.382446	0.620693	-6.31416	Not Significant	TENT5C	BalivPapua
CD4+ T	0.142905	2.76583	0.87521	0.382542	0.62075	-5.34951	Not Significant	WRB	BalivPapua
CD4+ T	-0.0394553	6.41086	-0.874903	0.382709	0.620922	-6.2009	Not Significant	ZMYM2	BalivPapua
CD4+ T	0.0638123	4.73795	0.874627	0.382858	0.621067	-5.85779	Not Significant	SYMPK	BalivPapua
CD4+ T	-0.188478	1.55725	-0.874208	0.383086	0.621337	-5.04291	Not Significant	ASPHD2	BalivPapua
CD4+ T	-0.0629804	4.83657	-0.873931	0.383237	0.621365	-5.8923	Not Significant	KIAA0100	BalivPapua
CD4+ T	0.123133	2.92778	0.873792	0.383312	0.621365	-5.36778	Not Significant	ZNF846	BalivPapua
CD4+ T	0.122161	3.67311	0.873651	0.383389	0.621365	-5.60871	Not Significant	AL359915.2	BalivPapua
CD4+ T	-0.159487	2.39229	-0.873641	0.383394	0.621365	-5.22526	Not Significant	STK3	BalivPapua
CD4+ T	-0.0382603	6.81965	-0.873617	0.383407	0.621365	-6.26136	Not Significant	ARF5	BalivPapua
CD4+ T	0.155424	2.56001	0.8734	0.383525	0.621411	-5.31305	Not Significant	AC027290.1	BalivPapua
CD4+ T	0.158443	2.96265	0.873341	0.383557	0.621411	-5.42303	Not Significant	AL021453.1	BalivPapua
CD4+ T	0.0873056	4.00513	0.873063	0.383708	0.621557	-5.6721	Not Significant	HMG20B	BalivPapua
CD4+ T	0.121088	3.28267	0.872622	0.383948	0.621829	-5.46667	Not Significant	HYPK	BalivPapua
CD4+ T	-0.0380724	7.7169	-0.872431	0.384052	0.621829	-6.35253	Not Significant	UQCRH	BalivPapua
CD4+ T	0.0668136	4.95358	0.872417	0.38406	0.621829	-5.92553	Not Significant	RMND5A	BalivPapua
CD4+ T	-0.0433694	6.92055	-0.872307	0.384119	0.621829	-6.27537	Not Significant	ENSA	BalivPapua
CD4+ T	-0.0620776	7.53979	-0.871663	0.38447	0.622154	-6.33864	Not Significant	RUNX3	BalivPapua
CD4+ T	-0.105966	3.12124	-0.87145	0.384586	0.622154	-5.42129	Not Significant	ATPAF2	BalivPapua
CD4+ T	-0.0436038	6.77744	-0.871449	0.384586	0.622154	-6.25777	Not Significant	WASF2	BalivPapua
CD4+ T	0.127031	2.64087	0.871388	0.38462	0.622154	-5.28963	Not Significant	TTLL3	BalivPapua
CD4+ T	-0.0884413	3.48401	-0.871379	0.384624	0.622154	-5.51892	Not Significant	COG7	BalivPapua
CD4+ T	0.0719656	4.89428	0.871102	0.384775	0.622296	-5.91419	Not Significant	TLE3	BalivPapua
CD4+ T	0.0715658	6.11864	0.870914	0.384877	0.622296	-6.16014	Not Significant	MYO1G	BalivPapua
CD4+ T	0.122703	2.96797	0.870883	0.384895	0.622296	-5.37582	Not Significant	SETD4	BalivPapua
CD4+ T	-0.045476	6.5701	-0.870575	0.385063	0.622383	-6.23141	Not Significant	CREBBP	BalivPapua
CD4+ T	-0.0972495	4.71273	-0.870549	0.385076	0.622383	-5.89749	Not Significant	FAM96A	BalivPapua
CD4+ T	-0.134351	2.64571	-0.870448	0.385131	0.622383	-5.29609	Not Significant	AHDC1	BalivPapua
CD4+ T	0.0577519	5.4707	0.870096	0.385323	0.622587	-6.04028	Not Significant	KDM2B	BalivPapua
CD4+ T	-0.0686677	4.99623	-0.869912	0.385424	0.622587	-5.93213	Not Significant	SMURF2	BalivPapua
CD4+ T	0.144068	3.07851	0.869794	0.385488	0.622587	-5.40869	Not Significant	HYI	BalivPapua
CD4+ T	0.0394254	8.32196	0.869771	0.385501	0.622587	-6.39707	Not Significant	COX6C	BalivPapua
CD4+ T	0.0946342	3.53562	0.869559	0.385616	0.622675	-5.55689	Not Significant	ZBTB5	BalivPapua
CD4+ T	-0.0791288	4.08079	-0.86924	0.38579	0.622857	-5.69663	Not Significant	DLGAP4	BalivPapua
CD4+ T	0.0705111	5.29763	0.868978	0.385933	0.622982	-5.98805	Not Significant	ZBTB38	BalivPapua
CD4+ T	0.0660557	5.09928	0.868875	0.385989	0.622982	-5.95823	Not Significant	RREB1	BalivPapua
CD4+ T	0.0532182	5.79108	0.868543	0.38617	0.623176	-6.1129	Not Significant	NUDT4	BalivPapua
CD4+ T	0.0689272	4.62504	0.868288	0.386309	0.623302	-5.84037	Not Significant	AC005037.1	BalivPapua
CD4+ T	0.205168	1.97533	0.86784	0.386554	0.623536	-5.13892	Not Significant	DOCK4	BalivPapua
CD4+ T	-0.0770833	4.60147	-0.867727	0.386616	0.623536	-5.83234	Not Significant	NDUFAF7	BalivPapua
CD4+ T	0.130452	2.83322	0.867688	0.386637	0.623536	-5.35363	Not Significant	CAMSAP1	BalivPapua
CD4+ T	-0.0796922	4.09401	-0.86726	0.386871	0.623814	-5.69148	Not Significant	EIPR1	BalivPapua
CD4+ T	-0.136022	3.34114	-0.866736	0.387157	0.624135	-5.52314	Not Significant	AC087623.3	BalivPapua
CD4+ T	-0.0424869	6.32078	-0.866673	0.387192	0.624135	-6.19524	Not Significant	DAP3	BalivPapua
CD4+ T	0.0814293	3.95007	0.866213	0.387443	0.624319	-5.66626	Not Significant	SLC39A6	BalivPapua
CD4+ T	0.117035	2.80745	0.866048	0.387534	0.624319	-5.33191	Not Significant	MDM1	BalivPapua
CD4+ T	0.145345	2.28432	0.86586	0.387637	0.624319	-5.21439	Not Significant	TTLL12	BalivPapua
CD4+ T	0.119842	4.83782	0.865852	0.387641	0.624319	-5.92718	Not Significant	UBE2E2	BalivPapua
CD4+ T	-0.120163	5.41177	-0.865814	0.387662	0.624319	-6.04905	Not Significant	YWHAH	BalivPapua
CD4+ T	0.114501	2.89314	0.865779	0.387681	0.624319	-5.37461	Not Significant	CLCN6	BalivPapua
CD4+ T	-0.10305	4.41353	-0.865682	0.387734	0.624319	-5.79269	Not Significant	PRKCI	BalivPapua
CD4+ T	0.294054	1.44622	0.86557	0.387795	0.624319	-5.00753	Not Significant	STAP1	BalivPapua
CD4+ T	-0.287852	0.741391	-0.865242	0.387975	0.624398	-4.91344	Not Significant	COBLL1	BalivPapua
CD4+ T	-0.0740942	4.52884	-0.865099	0.388053	0.624398	-5.81097	Not Significant	FIBP	BalivPapua
CD4+ T	-0.0411063	7.03926	-0.864971	0.388123	0.624398	-6.29069	Not Significant	HNRNPF	BalivPapua
CD4+ T	0.161267	2.22481	0.864936	0.388142	0.624398	-5.19083	Not Significant	LINC00847	BalivPapua
CD4+ T	-0.144798	3.08046	-0.864923	0.388149	0.624398	-5.42204	Not Significant	SDR42E2	BalivPapua
CD4+ T	0.0636676	4.98765	0.864501	0.388381	0.624672	-5.9365	Not Significant	CLEC16A	BalivPapua
CD4+ T	0.0628964	5.72135	0.864182	0.388555	0.624727	-6.08503	Not Significant	PPP1R7	BalivPapua
CD4+ T	0.042596	6.41737	0.864137	0.38858	0.624727	-6.21377	Not Significant	RAB5C	BalivPapua
CD4+ T	0.0925718	3.93906	0.864031	0.388638	0.624727	-5.65391	Not Significant	GLE1	BalivPapua
CD4+ T	-0.152488	2.274	-0.863993	0.388659	0.624727	-5.20858	Not Significant	C14orf93	BalivPapua
CD4+ T	-0.071774	4.55596	-0.863814	0.388757	0.624785	-5.82421	Not Significant	SUDS3	BalivPapua
CD4+ T	0.21114	1.71165	0.863673	0.388834	0.62481	-5.07589	Not Significant	ACTA2	BalivPapua
CD4+ T	-0.21396	1.68107	-0.863463	0.388949	0.62481	-5.0756	Not Significant	HIST1H2BJ	BalivPapua
CD4+ T	0.187467	1.76288	0.863452	0.388955	0.62481	-5.08143	Not Significant	ZSWIM4	BalivPapua
CD4+ T	-0.0738189	6.17602	-0.863221	0.389082	0.624876	-6.16692	Not Significant	CMTM7	BalivPapua
CD4+ T	-0.10404	3.63367	-0.86304	0.389181	0.624876	-5.57109	Not Significant	LY75	BalivPapua
CD4+ T	0.0698468	6.42352	0.862966	0.389222	0.624876	-6.21644	Not Significant	TXN	BalivPapua
CD4+ T	0.0513707	6.7471	0.862931	0.389241	0.624876	-6.26118	Not Significant	RNF145	BalivPapua
CD4+ T	0.155082	2.25442	0.862757	0.389336	0.624931	-5.19013	Not Significant	RNASEH1-AS1	BalivPapua
CD4+ T	0.106229	3.39024	0.862539	0.389456	0.625025	-5.50317	Not Significant	ZNF169	BalivPapua
CD4+ T	0.0727003	4.49763	0.862241	0.38962	0.625189	-5.80945	Not Significant	XPNPEP1	BalivPapua
CD4+ T	-0.045688	6.04742	-0.86174	0.389895	0.625533	-6.15941	Not Significant	DNAJA2	BalivPapua
CD4+ T	0.105338	3.36917	0.861335	0.390117	0.625791	-5.49236	Not Significant	TMCO6	BalivPapua
CD4+ T	0.170139	3.96885	0.860929	0.39034	0.62605	-5.6671	Not Significant	CCDC167	BalivPapua
CD4+ T	0.0926034	3.59018	0.8607	0.390466	0.626154	-5.56374	Not Significant	CDC23	BalivPapua
CD4+ T	-0.0607016	4.747	-0.86018	0.390752	0.626514	-5.87328	Not Significant	FUBP3	BalivPapua
CD4+ T	0.0802312	4.19514	0.860015	0.390842	0.626561	-5.7333	Not Significant	FAM98B	BalivPapua
CD4+ T	-0.152112	2.21324	-0.859702	0.391015	0.626739	-5.21062	Not Significant	ZNF17	BalivPapua
CD4+ T	0.10488	3.4279	0.859492	0.39113	0.626826	-5.51687	Not Significant	ACTR5	BalivPapua
CD4+ T	-0.0975168	3.80688	-0.859089	0.391352	0.626999	-5.62557	Not Significant	PPP4R1	BalivPapua
CD4+ T	-0.123481	2.84664	-0.858993	0.391404	0.626999	-5.36727	Not Significant	UBQLN4	BalivPapua
CD4+ T	-0.102642	3.65069	-0.858962	0.391422	0.626999	-5.57378	Not Significant	NAXD	BalivPapua
CD4+ T	0.094965	4.19419	0.858297	0.391788	0.627486	-5.72066	Not Significant	TPGS2	BalivPapua
CD4+ T	-0.0459899	6.07822	-0.85797	0.391968	0.627662	-6.16471	Not Significant	H2AFY	BalivPapua
CD4+ T	0.0519888	5.40244	0.857865	0.392026	0.627662	-6.0351	Not Significant	UQCRC1	BalivPapua
CD4+ T	0.206308	2.01963	0.857764	0.392081	0.627662	-5.18738	Not Significant	N4BP3	BalivPapua
CD4+ T	-0.0732076	4.60769	-0.857396	0.392284	0.627806	-5.83534	Not Significant	COG2	BalivPapua
CD4+ T	0.0795497	4.14612	0.857365	0.392301	0.627806	-5.71822	Not Significant	TGFBRAP1	BalivPapua
CD4+ T	-0.0809239	4.16824	-0.857266	0.392356	0.627806	-5.72193	Not Significant	SLC10A3	BalivPapua
CD4+ T	0.0904022	3.94916	0.857019	0.392492	0.627885	-5.67124	Not Significant	BCKDHB	BalivPapua
CD4+ T	-0.100461	3.60923	-0.856954	0.392528	0.627885	-5.58202	Not Significant	ARL2	BalivPapua
CD4+ T	0.0632755	5.01807	0.856231	0.392926	0.628424	-5.95008	Not Significant	ACTR1B	BalivPapua
CD4+ T	-0.0917548	4.02833	-0.855742	0.393196	0.628757	-5.68684	Not Significant	TOR3A	BalivPapua
CD4+ T	-0.129829	4.63078	-0.855412	0.393378	0.628886	-5.8429	Not Significant	GRHPR	BalivPapua
CD4+ T	-0.0840679	3.9139	-0.855373	0.3934	0.628886	-5.65441	Not Significant	RAD54L2	BalivPapua
CD4+ T	-0.176071	1.57018	-0.85511	0.393545	0.62902	-5.08403	Not Significant	APOPT1	BalivPapua
CD4+ T	0.118227	3.64522	0.854866	0.39368	0.629137	-5.58179	Not Significant	AC009133.3	BalivPapua
CD4+ T	-0.190444	1.74945	-0.85471	0.393766	0.629176	-5.09269	Not Significant	CNIH3	BalivPapua
CD4+ T	-0.178847	2.03746	-0.854446	0.393912	0.629255	-5.17233	Not Significant	AC114490.2	BalivPapua
CD4+ T	0.163853	2.76895	0.854381	0.393948	0.629255	-5.32582	Not Significant	TLR1	BalivPapua
CD4+ T	-0.0854383	7.4979	-0.854179	0.394059	0.629255	-6.34161	Not Significant	SAMHD1	BalivPapua
CD4+ T	-0.144142	3.06003	-0.854175	0.394061	0.629255	-5.45867	Not Significant	C22orf46	BalivPapua
CD4+ T	0.138169	2.53192	0.853907	0.39421	0.629393	-5.27393	Not Significant	SEC31B	BalivPapua
CD4+ T	0.128741	2.71347	0.852775	0.394836	0.630276	-5.32231	Not Significant	PM20D2	BalivPapua
CD4+ T	0.0843123	4.10402	0.852684	0.394886	0.630276	-5.72028	Not Significant	RAB12	BalivPapua
CD4+ T	-0.132876	2.3217	-0.852091	0.395214	0.630605	-5.24954	Not Significant	CKS1B	BalivPapua
CD4+ T	-0.102749	3.59063	-0.852076	0.395222	0.630605	-5.59146	Not Significant	MTPAP	BalivPapua
CD4+ T	-0.126633	3.03033	-0.851978	0.395277	0.630605	-5.40806	Not Significant	CAPRIN2	BalivPapua
CD4+ T	-0.0523304	5.37274	-0.851836	0.395356	0.630632	-6.03474	Not Significant	NKAP	BalivPapua
CD4+ T	0.0547159	6.4151	0.851558	0.39551	0.630772	-6.2217	Not Significant	GNG5	BalivPapua
CD4+ T	0.138101	2.43278	0.851455	0.395567	0.630772	-5.24292	Not Significant	UNC119B	BalivPapua
CD4+ T	-0.0462626	6.08457	-0.851189	0.395714	0.630908	-6.17072	Not Significant	MFF	BalivPapua
CD4+ T	0.0669063	4.95839	0.851007	0.395815	0.630971	-5.93661	Not Significant	PRPF38A	BalivPapua
CD4+ T	0.0985188	4.19104	0.849889	0.396434	0.63186	-5.75893	Not Significant	SYT11	BalivPapua
CD4+ T	0.109207	3.39954	0.849554	0.39662	0.632057	-5.51219	Not Significant	RNF121	BalivPapua
CD4+ T	-0.277656	0.486525	-0.84926	0.396783	0.632126	-4.87868	Not Significant	C19orf38	BalivPapua
CD4+ T	0.0932278	3.69964	0.849254	0.396787	0.632126	-5.6	Not Significant	ANAPC7	BalivPapua
CD4+ T	0.0547103	5.78998	0.848979	0.396939	0.63227	-6.12188	Not Significant	C1orf52	BalivPapua
CD4+ T	-0.154983	2.10176	-0.848796	0.397041	0.632276	-5.17187	Not Significant	SLC29A3	BalivPapua
CD4+ T	-0.0507237	6.16902	-0.848656	0.397118	0.632276	-6.18808	Not Significant	BSG	BalivPapua
CD4+ T	0.0938142	4.13828	0.848639	0.397128	0.632276	-5.72706	Not Significant	MFN1	BalivPapua
CD4+ T	0.116103	2.81271	0.848025	0.397469	0.63272	-5.35373	Not Significant	ANGEL1	BalivPapua
CD4+ T	0.0701156	4.83143	0.847095	0.397986	0.633444	-5.92255	Not Significant	KAT5	BalivPapua
CD4+ T	-0.0849043	9.125	-0.846842	0.398127	0.633471	-6.45647	Not Significant	AES	BalivPapua
CD4+ T	0.126395	2.75494	0.846842	0.398127	0.633471	-5.34511	Not Significant	TMEM164	BalivPapua
CD4+ T	0.0389269	6.64936	0.846488	0.398323	0.633685	-6.25691	Not Significant	ATP5F1C	BalivPapua
CD4+ T	-0.158922	2.16659	-0.84624	0.398461	0.633746	-5.25206	Not Significant	OTUD7A	BalivPapua
CD4+ T	0.0487516	5.79116	0.846128	0.398524	0.633746	-6.11978	Not Significant	SCAMP2	BalivPapua
CD4+ T	0.0608239	5.38669	0.846085	0.398548	0.633746	-6.04012	Not Significant	CNPPD1	BalivPapua
CD4+ T	0.0757305	4.40031	0.845874	0.398665	0.633835	-5.79668	Not Significant	PAICS	BalivPapua
CD4+ T	0.0930839	3.38986	0.845677	0.398775	0.63391	-5.51266	Not Significant	ZBTB14	BalivPapua
CD4+ T	-0.0361845	7.01496	-0.845511	0.398867	0.633923	-6.30739	Not Significant	PABPN1	BalivPapua
CD4+ T	-0.0436062	7.48152	-0.845328	0.398969	0.633923	-6.35608	Not Significant	PPP1R2	BalivPapua
CD4+ T	0.0346009	6.89442	0.845315	0.398976	0.633923	-6.2955	Not Significant	ILF2	BalivPapua
CD4+ T	-0.089078	4.60103	-0.845217	0.399031	0.633923	-5.85088	Not Significant	POU2F2	BalivPapua
CD4+ T	-0.21354	3.01689	-0.844844	0.399239	0.634154	-5.44134	Not Significant	AC105052.3	BalivPapua
CD4+ T	-0.115624	3.29278	-0.844696	0.399321	0.634187	-5.49999	Not Significant	AL135925.1	BalivPapua
CD4+ T	-0.093884	4.24214	-0.844546	0.399405	0.634221	-5.76568	Not Significant	AHCYL2	BalivPapua
CD4+ T	0.25794	1.26367	0.843954	0.399735	0.634582	-5.00394	Not Significant	MED12L	BalivPapua
CD4+ T	0.0809864	4.11814	0.843896	0.399767	0.634582	-5.72448	Not Significant	GDE1	BalivPapua
CD4+ T	0.0683377	4.54808	0.843792	0.399825	0.634582	-5.83585	Not Significant	UTP3	BalivPapua
CD4+ T	0.144285	2.67883	0.843674	0.399891	0.634582	-5.3095	Not Significant	ANKRD42	BalivPapua
CD4+ T	0.0907342	8.17349	0.843459	0.40001	0.634582	-6.40708	Not Significant	BTG2	BalivPapua
CD4+ T	-0.0989327	3.2566	-0.843444	0.400019	0.634582	-5.49152	Not Significant	RRM2B	BalivPapua
CD4+ T	-0.115588	2.83048	-0.843358	0.400067	0.634582	-5.36606	Not Significant	ZKSCAN5	BalivPapua
CD4+ T	-0.143804	2.319	-0.842625	0.400476	0.635133	-5.24826	Not Significant	PLCG1-AS1	BalivPapua
CD4+ T	-0.113507	2.99081	-0.84217	0.40073	0.635437	-5.41208	Not Significant	TMEM185A	BalivPapua
CD4+ T	0.075012	4.21875	0.841904	0.400878	0.635503	-5.74486	Not Significant	DDX55	BalivPapua
CD4+ T	-0.0559489	4.87355	-0.841872	0.400896	0.635503	-5.92521	Not Significant	CDK5RAP2	BalivPapua
CD4+ T	0.0571066	5.38423	0.841622	0.401036	0.635627	-6.04303	Not Significant	SNX5	BalivPapua
CD4+ T	0.0594293	4.93517	0.840502	0.401662	0.63652	-5.94495	Not Significant	SRA1	BalivPapua
CD4+ T	-0.0571026	5.32893	-0.839961	0.401964	0.636901	-6.02637	Not Significant	RSU1	BalivPapua
CD4+ T	-0.093061	5.20612	-0.839652	0.402137	0.637075	-6.00532	Not Significant	ATP10A	BalivPapua
CD4+ T	0.0541214	5.47886	0.838886	0.402566	0.637611	-6.07155	Not Significant	RALGAPB	BalivPapua
CD4+ T	-0.0720836	4.07478	-0.838825	0.4026	0.637611	-5.71692	Not Significant	DHRS4	BalivPapua
CD4+ T	0.0493218	5.66729	0.838687	0.402677	0.637635	-6.10779	Not Significant	EDRF1	BalivPapua
CD4+ T	-0.0741827	5.81499	-0.838109	0.403001	0.638048	-6.13502	Not Significant	PSMB4	BalivPapua
CD4+ T	0.0723917	5.22776	0.837904	0.403116	0.638128	-6.01439	Not Significant	ZNF708	BalivPapua
CD4+ T	-0.151779	2.8041	-0.837796	0.403176	0.638128	-5.36744	Not Significant	KIAA0513	BalivPapua
CD4+ T	-0.130499	2.41189	-0.837524	0.403329	0.638271	-5.27007	Not Significant	ZNF700	BalivPapua
CD4+ T	0.0340937	6.52906	0.83729	0.40346	0.638379	-6.25359	Not Significant	CHD6	BalivPapua
CD4+ T	0.0843312	4.33903	0.837168	0.403529	0.638389	-5.78163	Not Significant	ACBD5	BalivPapua
CD4+ T	0.139721	2.23812	0.837006	0.403619	0.638434	-5.22903	Not Significant	SLC25A19	BalivPapua
CD4+ T	0.0694976	4.43756	0.836586	0.403855	0.638707	-5.81254	Not Significant	RANBP6	BalivPapua
CD4+ T	-0.0516974	5.13765	-0.836176	0.404085	0.638883	-5.99457	Not Significant	USP38	BalivPapua
CD4+ T	-0.0437871	8.16479	-0.836166	0.404091	0.638883	-6.41614	Not Significant	PPP2R5C	BalivPapua
CD4+ T	0.102401	3.54167	0.836049	0.404156	0.638887	-5.56398	Not Significant	ZNF329	BalivPapua
CD4+ T	-0.0959064	5.18374	-0.834979	0.404757	0.639738	-6.00978	Not Significant	ZFPM1	BalivPapua
CD4+ T	0.10686	2.93888	0.834697	0.404915	0.639889	-5.39977	Not Significant	CEP76	BalivPapua
CD4+ T	-0.08631	4.04727	-0.834274	0.405153	0.64004	-5.71478	Not Significant	ING1	BalivPapua
CD4+ T	-0.110148	4.35004	-0.834239	0.405172	0.64004	-5.78034	Not Significant	ZSCAN18	BalivPapua
CD4+ T	0.597464	5.43532	0.834109	0.405245	0.64004	-6.05106	Not Significant	AC004448.2	BalivPapua
CD4+ T	0.0544009	5.5636	0.834082	0.405261	0.64004	-6.08418	Not Significant	PPP2R3C	BalivPapua
CD4+ T	-0.0640698	4.5715	-0.833635	0.405512	0.640326	-5.86294	Not Significant	DCUN1D1	BalivPapua
CD4+ T	-0.0980138	3.39836	-0.833538	0.405567	0.640326	-5.5355	Not Significant	FAM174A	BalivPapua
CD4+ T	-0.0932666	3.31324	-0.833199	0.405757	0.640527	-5.50588	Not Significant	PIGU	BalivPapua
CD4+ T	0.0657699	4.95833	0.833064	0.405833	0.640548	-5.95271	Not Significant	PLEKHF2	BalivPapua
CD4+ T	-0.0555533	6.37814	-0.832712	0.406031	0.640762	-6.22422	Not Significant	TCP11L2	BalivPapua
CD4+ T	0.0355512	8.23531	0.832426	0.406192	0.640917	-6.42417	Not Significant	EIF5	BalivPapua
CD4+ T	-0.100981	3.75554	-0.831746	0.406575	0.641422	-5.63221	Not Significant	RAB43	BalivPapua
CD4+ T	-0.0875968	4.09428	-0.831222	0.40687	0.641789	-5.7288	Not Significant	MTHFD2L	BalivPapua
CD4+ T	0.166116	1.87056	0.830749	0.407136	0.64211	-5.14308	Not Significant	FXN	BalivPapua
CD4+ T	-0.159671	2.10806	-0.830343	0.407366	0.642372	-5.1773	Not Significant	ZNF71	BalivPapua
CD4+ T	0.118836	2.50238	0.829678	0.407741	0.642864	-5.28548	Not Significant	NKIRAS1	BalivPapua
CD4+ T	-0.0333024	8.84167	-0.82942	0.407886	0.642995	-6.45668	Not Significant	YBX1	BalivPapua
CD4+ T	0.0925085	4.74545	0.829306	0.407951	0.642997	-5.91272	Not Significant	PPIF	BalivPapua
CD4+ T	0.0987814	3.38669	0.828957	0.408147	0.643045	-5.52013	Not Significant	NIF3L1	BalivPapua
CD4+ T	0.12685	2.84377	0.828939	0.408158	0.643045	-5.38136	Not Significant	TOR2A	BalivPapua
CD4+ T	-0.0429006	6.67617	-0.828763	0.408257	0.643045	-6.27619	Not Significant	VPS51	BalivPapua
CD4+ T	-0.0820847	4.00999	-0.828688	0.408299	0.643045	-5.70573	Not Significant	POLR3F	BalivPapua
CD4+ T	-0.0733844	4.17885	-0.828609	0.408344	0.643045	-5.75607	Not Significant	PRPF4	BalivPapua
CD4+ T	-0.0777174	4.1971	-0.828583	0.408359	0.643045	-5.75257	Not Significant	DAXX	BalivPapua
CD4+ T	-0.0881152	6.7587	-0.828002	0.408687	0.643463	-6.30412	Not Significant	KIAA1551	BalivPapua
CD4+ T	0.127561	2.20567	0.827706	0.408854	0.643628	-5.20763	Not Significant	AC048341.1	BalivPapua
CD4+ T	-0.0571121	5.01925	-0.827113	0.409189	0.643872	-5.9688	Not Significant	MGA	BalivPapua
CD4+ T	-0.110604	3.07781	-0.827085	0.409205	0.643872	-5.44786	Not Significant	C12orf73	BalivPapua
CD4+ T	0.0458033	6.36313	0.827006	0.40925	0.643872	-6.23779	Not Significant	VMP1	BalivPapua
CD4+ T	0.070462	4.06884	0.826985	0.409262	0.643872	-5.72453	Not Significant	PLPBP	BalivPapua
CD4+ T	-0.045596	6.80093	-0.826678	0.409435	0.643971	-6.29202	Not Significant	PRDX6	BalivPapua
CD4+ T	-0.0359654	7.26187	-0.826651	0.40945	0.643971	-6.35165	Not Significant	PIAS1	BalivPapua
CD4+ T	0.138432	2.28631	0.825921	0.409864	0.644522	-5.25002	Not Significant	C4orf46	BalivPapua
CD4+ T	0.130516	3.00923	0.825742	0.409965	0.644582	-5.45995	Not Significant	MUT	BalivPapua
CD4+ T	0.141226	2.36284	0.824615	0.410603	0.645385	-5.25648	Not Significant	NPHP4	BalivPapua
CD4+ T	0.074315	4.48812	0.824595	0.410614	0.645385	-5.82986	Not Significant	CRLS1	BalivPapua
CD4+ T	0.060082	5.44583	0.824505	0.410665	0.645385	-6.06531	Not Significant	COMMD1	BalivPapua
CD4+ T	0.0775406	4.41484	0.824179	0.41085	0.645468	-5.81147	Not Significant	PLCD1	BalivPapua
CD4+ T	-0.0883768	4.19913	-0.824171	0.410855	0.645468	-5.77193	Not Significant	TARS	BalivPapua
CD4+ T	-0.173896	2.00017	-0.824078	0.410907	0.645468	-5.18239	Not Significant	DNMBP	BalivPapua
CD4+ T	-0.0289259	7.44491	-0.823719	0.411111	0.645532	-6.36941	Not Significant	XRCC6	BalivPapua
CD4+ T	0.0830812	3.48425	0.823679	0.411133	0.645532	-5.55378	Not Significant	ALG6	BalivPapua
CD4+ T	0.201961	1.58372	0.823672	0.411137	0.645532	-5.08023	Not Significant	SLC36A1	BalivPapua
CD4+ T	-0.0689761	5.93724	-0.823112	0.411455	0.645931	-6.16355	Not Significant	DHRS7	BalivPapua
CD4+ T	0.157079	3.37001	0.822567	0.411764	0.646318	-5.54313	Not Significant	CD151	BalivPapua
CD4+ T	0.147305	2.51541	0.822297	0.411917	0.646459	-5.3028	Not Significant	MAP3K9	BalivPapua
CD4+ T	0.0906738	4.84412	0.822069	0.412047	0.646562	-5.92281	Not Significant	GSDMD	BalivPapua
CD4+ T	0.0486195	5.81389	0.821701	0.412256	0.646681	-6.14588	Not Significant	DENR	BalivPapua
CD4+ T	-0.142977	3.40399	-0.82165	0.412285	0.646681	-5.53131	Not Significant	PDE4A	BalivPapua
CD4+ T	0.0879255	4.6046	0.821518	0.41236	0.646681	-5.88231	Not Significant	LINC01215	BalivPapua
CD4+ T	0.0354252	6.88009	0.821428	0.412411	0.646681	-6.30766	Not Significant	PHC3	BalivPapua
CD4+ T	0.0964104	3.40833	0.821341	0.41246	0.646681	-5.53019	Not Significant	SCAMP1-AS1	BalivPapua
CD4+ T	0.0910015	3.35055	0.821268	0.412502	0.646681	-5.53026	Not Significant	ATAD5	BalivPapua
CD4+ T	-0.206035	1.6482	-0.820863	0.412732	0.646942	-5.09881	Not Significant	RGS12	BalivPapua
CD4+ T	-0.0989896	4.46013	-0.820495	0.412941	0.647171	-5.8883	Not Significant	SSSCA1	BalivPapua
CD4+ T	-0.139962	2.29759	-0.819823	0.413323	0.64767	-5.23784	Not Significant	AL080276.2	BalivPapua
CD4+ T	0.101608	3.82449	0.81971	0.413388	0.647672	-5.67184	Not Significant	MTFR1	BalivPapua
CD4+ T	-0.0883882	3.40324	-0.819414	0.413556	0.647837	-5.54836	Not Significant	ABI2	BalivPapua
CD4+ T	-0.0687917	4.54737	-0.819132	0.413716	0.647912	-5.85134	Not Significant	MUTYH	BalivPapua
CD4+ T	-0.0473396	5.5253	-0.819106	0.413731	0.647912	-6.09479	Not Significant	PSMC2	BalivPapua
CD4+ T	-0.106144	4.47517	-0.818994	0.413795	0.647913	-5.84096	Not Significant	PATL2	BalivPapua
CD4+ T	-0.181324	2.14653	-0.818686	0.41397	0.648002	-5.19941	Not Significant	TPRG1	BalivPapua
CD4+ T	-0.0723032	4.29374	-0.81857	0.414036	0.648002	-5.79096	Not Significant	ZNF76	BalivPapua
CD4+ T	-0.0692128	5.22112	-0.818561	0.414041	0.648002	-6.02539	Not Significant	SPINT2	BalivPapua
CD4+ T	-0.197869	2.10952	-0.818108	0.414299	0.648238	-5.19342	Not Significant	JHY	BalivPapua
CD4+ T	0.193304	1.26723	0.818073	0.414319	0.648238	-5.02218	Not Significant	DOCK5	BalivPapua
CD4+ T	-0.148819	2.47051	-0.817703	0.41453	0.648469	-5.28833	Not Significant	AL645568.1	BalivPapua
CD4+ T	-0.06398	4.40246	-0.817076	0.414888	0.648714	-5.83184	Not Significant	ZNF746	BalivPapua
CD4+ T	0.105458	3.20533	0.81703	0.414913	0.648714	-5.47446	Not Significant	RXYLT1	BalivPapua
CD4+ T	0.0812874	4.27997	0.816901	0.414987	0.648714	-5.77767	Not Significant	DMAC1	BalivPapua
CD4+ T	-0.141232	2.87548	-0.816891	0.414993	0.648714	-5.41056	Not Significant	GK	BalivPapua
CD4+ T	-0.0818937	4.0437	-0.816588	0.415166	0.648714	-5.71808	Not Significant	C12orf4	BalivPapua
CD4+ T	-0.0646108	4.58359	-0.816515	0.415207	0.648714	-5.86234	Not Significant	NAA60	BalivPapua
CD4+ T	0.159456	2.05041	0.816488	0.415223	0.648714	-5.19734	Not Significant	APOBR	BalivPapua
CD4+ T	-0.0595671	4.82968	-0.816341	0.415306	0.648714	-5.93082	Not Significant	ATP6AP1	BalivPapua
CD4+ T	0.0397962	6.32458	0.81629	0.415335	0.648714	-6.23922	Not Significant	ANAPC5	BalivPapua
CD4+ T	-0.0539386	5.38968	-0.816283	0.41534	0.648714	-6.06723	Not Significant	CNOT9	BalivPapua
CD4+ T	-0.0352142	6.82878	-0.816203	0.415385	0.648714	-6.30981	Not Significant	ROCK1	BalivPapua
CD4+ T	-0.062784	5.6409	-0.815079	0.416027	0.649617	-6.11698	Not Significant	POLR2K	BalivPapua
CD4+ T	-0.0686326	4.73856	-0.814859	0.416153	0.649714	-5.90345	Not Significant	ZNF146	BalivPapua
CD4+ T	0.151636	2.14876	0.814524	0.416343	0.649799	-5.21623	Not Significant	BORCS8	BalivPapua
CD4+ T	-0.0418339	6.1166	-0.814365	0.416434	0.649799	-6.20311	Not Significant	CCT7	BalivPapua
CD4+ T	-0.0516115	5.4832	-0.814334	0.416452	0.649799	-6.08374	Not Significant	RNF167	BalivPapua
CD4+ T	-0.0593533	4.53471	-0.814319	0.416461	0.649799	-5.86366	Not Significant	ABHD12	BalivPapua
CD4+ T	-0.0559073	6.60569	-0.813727	0.416799	0.650227	-6.28444	Not Significant	HIVEP1	BalivPapua
CD4+ T	-0.175257	3.65469	-0.813559	0.416895	0.650277	-5.609	Not Significant	LINC01871	BalivPapua
CD4+ T	-0.0675516	5.17516	-0.813196	0.417103	0.650502	-6.02146	Not Significant	PDCL3	BalivPapua
CD4+ T	-0.0908813	3.56435	-0.812418	0.417548	0.651097	-5.59685	Not Significant	AGO1	BalivPapua
CD4+ T	0.105471	3.03871	0.811509	0.418068	0.651809	-5.4407	Not Significant	MAP3K12	BalivPapua
CD4+ T	-0.113677	3.03171	-0.811365	0.41815	0.651837	-5.44012	Not Significant	TMEM44-AS1	BalivPapua
CD4+ T	-0.111506	5.80599	-0.811025	0.418345	0.652042	-6.16004	Not Significant	HELB	BalivPapua
CD4+ T	-0.0770317	4.35149	-0.810868	0.418435	0.652083	-5.81447	Not Significant	HIKESHI	BalivPapua
CD4+ T	-0.115529	3.1383	-0.810671	0.418548	0.652159	-5.51627	Not Significant	ABCF2.1	BalivPapua
CD4+ T	0.0794681	4.23391	0.810418	0.418693	0.652286	-5.79125	Not Significant	TRAF3IP2-AS1	BalivPapua
CD4+ T	-0.0975182	3.9234	-0.809733	0.419086	0.652658	-5.71109	Not Significant	GORAB	BalivPapua
CD4+ T	-0.0835608	3.93333	-0.809713	0.419097	0.652658	-5.69618	Not Significant	TSC2	BalivPapua
CD4+ T	-0.138354	2.92578	-0.809592	0.419166	0.652658	-5.41283	Not Significant	ZNF354A	BalivPapua
CD4+ T	0.0787256	4.18708	0.809482	0.41923	0.652658	-5.76515	Not Significant	ARMC1	BalivPapua
CD4+ T	-0.173636	3.16907	-0.809441	0.419253	0.652658	-5.47968	Not Significant	LY96	BalivPapua
CD4+ T	0.050457	5.43867	0.809333	0.419315	0.652658	-6.08084	Not Significant	GBF1	BalivPapua
CD4+ T	-0.101841	3.36519	-0.809004	0.419504	0.652786	-5.56146	Not Significant	RIPOR1	BalivPapua
CD4+ T	-0.0722334	4.31328	-0.808967	0.419525	0.652786	-5.82693	Not Significant	TRAK1	BalivPapua
CD4+ T	-0.0726431	5.63174	-0.808631	0.419718	0.652987	-6.12515	Not Significant	TBC1D4	BalivPapua
CD4+ T	-0.11289	3.04481	-0.808375	0.419865	0.653116	-5.44776	Not Significant	URB1	BalivPapua
CD4+ T	0.0599189	5.0554	0.807913	0.42013	0.65343	-5.99621	Not Significant	RBM7	BalivPapua
CD4+ T	-0.0862007	3.69535	-0.807675	0.420267	0.653543	-5.64435	Not Significant	C2orf69	BalivPapua
CD4+ T	0.0860228	3.75632	0.807489	0.420374	0.653609	-5.6448	Not Significant	TBC1D13	BalivPapua
CD4+ T	-0.080963	5.0202	-0.807336	0.420462	0.653647	-5.99691	Not Significant	HEXIM1	BalivPapua
CD4+ T	-0.0806026	5.64397	-0.806998	0.420656	0.653754	-6.12749	Not Significant	RGS2	BalivPapua
CD4+ T	-0.0812076	4.10453	-0.806993	0.420659	0.653754	-5.74826	Not Significant	GSKIP	BalivPapua
CD4+ T	0.0361637	6.94934	0.806803	0.420768	0.653824	-6.33214	Not Significant	FAM49B	BalivPapua
CD4+ T	0.159016	1.69634	0.806596	0.420887	0.653884	-5.12617	Not Significant	MAST2	BalivPapua
CD4+ T	-0.0591492	5.31555	-0.806403	0.420998	0.653884	-6.05972	Not Significant	GFPT1	BalivPapua
CD4+ T	-0.0873835	3.87464	-0.806402	0.420998	0.653884	-5.68379	Not Significant	PGM1	BalivPapua
CD4+ T	0.0694314	6.60307	0.806261	0.42108	0.653911	-6.2757	Not Significant	PSMB9	BalivPapua
CD4+ T	0.0621406	4.50677	0.805898	0.421288	0.654136	-5.86639	Not Significant	CDK7	BalivPapua
CD4+ T	-0.0633176	4.46229	-0.805583	0.421469	0.654318	-5.84388	Not Significant	NOL12	BalivPapua
CD4+ T	0.0693031	4.33803	0.805063	0.421769	0.654683	-5.81454	Not Significant	AP3M1	BalivPapua
CD4+ T	0.202739	1.21511	0.804683	0.421988	0.654913	-5.01985	Not Significant	CTBP2	BalivPapua
CD4+ T	-0.068125	5.09177	-0.804546	0.422067	0.654913	-6.00628	Not Significant	ECHDC2	BalivPapua
CD4+ T	0.0624963	5.00187	0.804428	0.422135	0.654913	-5.97939	Not Significant	SEC22B	BalivPapua
CD4+ T	-0.0602015	4.54453	-0.804302	0.422207	0.654913	-5.86186	Not Significant	CALCOCO1	BalivPapua
CD4+ T	0.0555223	6.57869	0.80425	0.422237	0.654913	-6.27999	Not Significant	AKNA	BalivPapua
CD4+ T	0.0722119	4.57787	0.803958	0.422405	0.655074	-5.87176	Not Significant	DNAJC27	BalivPapua
CD4+ T	-0.0420523	5.76425	-0.803357	0.422752	0.655512	-6.15294	Not Significant	EXOC2	BalivPapua
CD4+ T	0.0723848	4.1014	0.803036	0.422936	0.655699	-5.74077	Not Significant	HSPBP1	BalivPapua
CD4+ T	-0.0602818	5.11879	-0.802643	0.423164	0.655916	-6.01186	Not Significant	MAP4K1	BalivPapua
CD4+ T	0.0846731	4.17235	0.802571	0.423205	0.655916	-5.7663	Not Significant	DAPP1	BalivPapua
CD4+ T	-0.075152	4.02442	-0.802186	0.423427	0.656025	-5.72591	Not Significant	UNC50	BalivPapua
CD4+ T	-0.0767537	5.76786	-0.802117	0.423467	0.656025	-6.16969	Not Significant	RAB30	BalivPapua
CD4+ T	0.0703116	4.3529	0.802116	0.423468	0.656025	-5.81529	Not Significant	KIF3A	BalivPapua
CD4+ T	-0.0702191	3.88401	-0.801942	0.423568	0.656027	-5.68305	Not Significant	FLAD1	BalivPapua
CD4+ T	-0.0462669	5.76765	-0.801891	0.423597	0.656027	-6.15479	Not Significant	EMC10	BalivPapua
CD4+ T	0.283772	0.295898	0.801127	0.424039	0.656521	-4.88642	Not Significant	AC040970.1	BalivPapua
CD4+ T	-0.0471376	5.41153	-0.801116	0.424045	0.656521	-6.08418	Not Significant	MED28	BalivPapua
CD4+ T	-0.225389	3.57136	-0.800427	0.424443	0.656948	-5.60952	Not Significant	IL4I1	BalivPapua
CD4+ T	-0.160943	1.84004	-0.800416	0.424449	0.656948	-5.18334	Not Significant	SMARCA5-AS1	BalivPapua
CD4+ T	-0.0398571	6.22933	-0.800137	0.42461	0.657098	-6.23619	Not Significant	DYM	BalivPapua
CD4+ T	-0.0755684	4.36605	-0.799787	0.424812	0.657127	-5.82635	Not Significant	RNF2	BalivPapua
CD4+ T	-0.0456259	6.21683	-0.799594	0.424924	0.657127	-6.23474	Not Significant	SINHCAF	BalivPapua
CD4+ T	0.102614	5.54593	0.799563	0.424942	0.657127	-6.10763	Not Significant	CTLA4	BalivPapua
CD4+ T	-0.122436	3.79562	-0.799552	0.424948	0.657127	-5.67343	Not Significant	AC006369.1	BalivPapua
CD4+ T	-0.10195	4.37484	-0.799486	0.424986	0.657127	-5.82876	Not Significant	ADA	BalivPapua
CD4+ T	-0.125028	2.45719	-0.799209	0.425147	0.657127	-5.30022	Not Significant	CEP152	BalivPapua
CD4+ T	-0.0838823	3.29062	-0.799129	0.425193	0.657127	-5.52399	Not Significant	NDOR1	BalivPapua
CD4+ T	-0.106148	4.37236	-0.799125	0.425195	0.657127	-5.84526	Not Significant	AC104365.1	BalivPapua
CD4+ T	-0.0638403	4.75451	-0.799053	0.425237	0.657127	-5.9222	Not Significant	OSGEP	BalivPapua
CD4+ T	-0.129881	3.27121	-0.798972	0.425284	0.657127	-5.51383	Not Significant	LINC00957	BalivPapua
CD4+ T	-0.0802133	3.64104	-0.798787	0.425391	0.657127	-5.62078	Not Significant	UBE3B	BalivPapua
CD4+ T	-0.0806617	4.27475	-0.798628	0.425483	0.657127	-5.79626	Not Significant	SLC25A13	BalivPapua
CD4+ T	-0.116801	3.0118	-0.798541	0.425533	0.657127	-5.44947	Not Significant	FBXW8	BalivPapua
CD4+ T	-0.444769	0.887399	-0.798521	0.425545	0.657127	-4.97788	Not Significant	GSTM4	BalivPapua
CD4+ T	-0.123707	2.55001	-0.798438	0.425593	0.657127	-5.32599	Not Significant	SLC9A7	BalivPapua
CD4+ T	-0.0699311	4.14946	-0.797885	0.425913	0.657522	-5.78183	Not Significant	SLC35F5	BalivPapua
CD4+ T	0.0861544	3.49178	0.797653	0.426047	0.657629	-5.58521	Not Significant	ZC3HC1	BalivPapua
CD4+ T	-0.135311	3.64168	-0.797288	0.426259	0.657857	-5.61521	Not Significant	TCEAL4	BalivPapua
CD4+ T	0.209704	1.68982	0.79685	0.426513	0.658149	-5.12472	Not Significant	PLCG2	BalivPapua
CD4+ T	0.0489476	5.41779	0.796554	0.426684	0.658314	-6.08894	Not Significant	HTATSF1	BalivPapua
CD4+ T	-0.0433602	6.19995	-0.796342	0.426807	0.658404	-6.23713	Not Significant	ENY2	BalivPapua
CD4+ T	0.0960672	3.75557	0.795581	0.427248	0.658986	-5.6587	Not Significant	GSE1	BalivPapua
CD4+ T	0.0637676	4.57349	0.795451	0.427323	0.659002	-5.88241	Not Significant	CSPP1	BalivPapua
CD4+ T	0.0437996	5.73806	0.794778	0.427714	0.659505	-6.15816	Not Significant	ANKRD36C	BalivPapua
CD4+ T	-0.0408006	6.09538	-0.794621	0.427805	0.659546	-6.22035	Not Significant	MAP2K4	BalivPapua
CD4+ T	-0.21268	1.38401	-0.79424	0.428026	0.659556	-5.07479	Not Significant	DECR2	BalivPapua
CD4+ T	0.0461347	6.58464	0.794225	0.428035	0.659556	-6.28934	Not Significant	ATP5MF	BalivPapua
CD4+ T	-0.0897911	3.88271	-0.794107	0.428104	0.659556	-5.68773	Not Significant	TBK1	BalivPapua
CD4+ T	0.0467049	5.59441	0.793966	0.428185	0.659556	-6.12836	Not Significant	NPEPPS	BalivPapua
CD4+ T	0.0407254	6.66857	0.793815	0.428273	0.659556	-6.30544	Not Significant	SNRNP200	BalivPapua
CD4+ T	-0.0763875	4.80537	-0.793794	0.428285	0.659556	-5.93467	Not Significant	PSMB8-AS1	BalivPapua
CD4+ T	-0.0357148	7.74204	-0.793761	0.428305	0.659556	-6.41931	Not Significant	HIGD2A	BalivPapua
CD4+ T	-0.0471376	5.81325	-0.793722	0.428327	0.659556	-6.17685	Not Significant	CCDC93	BalivPapua
CD4+ T	-0.0799945	8.13894	-0.793547	0.428429	0.659612	-6.44482	Not Significant	HIST1H4C	BalivPapua
CD4+ T	0.0357938	7.10325	0.793368	0.428533	0.659673	-6.3609	Not Significant	GNB1	BalivPapua
CD4+ T	-0.159638	2.11169	-0.792828	0.428847	0.660057	-5.23225	Not Significant	SV2C	BalivPapua
CD4+ T	-0.105134	2.74611	-0.792665	0.428941	0.660103	-5.40276	Not Significant	FXR2	BalivPapua
CD4+ T	-0.0846998	3.76288	-0.792098	0.429271	0.660371	-5.65738	Not Significant	ASB1	BalivPapua
CD4+ T	0.0775945	4.14772	0.792094	0.429273	0.660371	-5.76692	Not Significant	PMVK	BalivPapua
CD4+ T	-0.123058	2.69932	-0.791925	0.429372	0.660371	-5.36801	Not Significant	C7orf31	BalivPapua
CD4+ T	-0.0652924	4.47206	-0.79189	0.429392	0.660371	-5.85324	Not Significant	RDH14	BalivPapua
CD4+ T	-0.132947	3.64941	-0.791689	0.429509	0.660371	-5.6284	Not Significant	DDX60	BalivPapua
CD4+ T	0.0454699	7.5846	0.791682	0.429513	0.660371	-6.4082	Not Significant	CDK17	BalivPapua
CD4+ T	-0.0623106	4.67001	-0.791582	0.429571	0.660371	-5.90651	Not Significant	HELQ	BalivPapua
CD4+ T	-0.119852	2.94249	-0.791455	0.429645	0.660371	-5.43689	Not Significant	SNRNP25	BalivPapua
CD4+ T	-0.059417	5.29051	-0.791367	0.429697	0.660371	-6.05713	Not Significant	STEAP1B	BalivPapua
CD4+ T	0.0781557	6.83464	0.79105	0.429881	0.660555	-6.32517	Not Significant	SEMA4D	BalivPapua
CD4+ T	-0.133842	3.9542	-0.790866	0.429988	0.660621	-5.72497	Not Significant	CXCR5	BalivPapua
CD4+ T	0.089039	3.56583	0.790602	0.430142	0.660634	-5.60044	Not Significant	METTL22	BalivPapua
CD4+ T	0.099704	3.22391	0.79054	0.430178	0.660634	-5.50427	Not Significant	ZNF552	BalivPapua
CD4+ T	-0.0743442	4.26733	-0.790517	0.430191	0.660634	-5.80978	Not Significant	SLC38A10	BalivPapua
CD4+ T	-0.0586827	5.52523	-0.789983	0.430502	0.660974	-6.1189	Not Significant	GNPTAB	BalivPapua
CD4+ T	0.0474474	5.4206	0.78985	0.43058	0.660974	-6.09666	Not Significant	NUP133	BalivPapua
CD4+ T	-0.164923	3.83468	-0.789804	0.430606	0.660974	-5.69934	Not Significant	AC005237.1	BalivPapua
CD4+ T	0.0560725	5.25803	0.78967	0.430684	0.660995	-6.06023	Not Significant	ING3	BalivPapua
CD4+ T	-0.0987221	3.48238	-0.788564	0.431329	0.661818	-5.58314	Not Significant	NPEPL1	BalivPapua
CD4+ T	0.0500285	5.69265	0.788419	0.431414	0.661818	-6.14191	Not Significant	SRI	BalivPapua
CD4+ T	0.0807991	4.11885	0.788417	0.431415	0.661818	-5.75964	Not Significant	C5orf22	BalivPapua
CD4+ T	0.186618	2.32083	0.788304	0.431481	0.66182	-5.26297	Not Significant	PTPRN2	BalivPapua
CD4+ T	0.0791668	4.98103	0.787948	0.431689	0.66204	-5.99094	Not Significant	ACTN4	BalivPapua
CD4+ T	-0.0430886	6.34471	-0.787723	0.43182	0.662141	-6.26943	Not Significant	SLC25A36	BalivPapua
CD4+ T	-0.0426015	9.15526	-0.787068	0.432203	0.662629	-6.50414	Not Significant	LIMD2	BalivPapua
CD4+ T	-0.0705897	5.73001	-0.786948	0.432273	0.662637	-6.16634	Not Significant	DYNLL2	BalivPapua
CD4+ T	0.071174	4.93401	0.786584	0.432485	0.662863	-5.98122	Not Significant	VPS8	BalivPapua
CD4+ T	0.217262	1.16451	0.786025	0.432812	0.663014	-5.03162	Not Significant	SERPINA1	BalivPapua
CD4+ T	0.209925	1.80679	0.786014	0.432818	0.663014	-5.16248	Not Significant	FGFBP2	BalivPapua
CD4+ T	-0.0917788	3.3814	-0.785918	0.432874	0.663014	-5.56346	Not Significant	CREB3	BalivPapua
CD4+ T	-0.0825033	3.78934	-0.785912	0.432878	0.663014	-5.68125	Not Significant	ZNF395	BalivPapua
CD4+ T	-0.0620506	4.93014	-0.785717	0.432992	0.663014	-5.97971	Not Significant	LYPLA1	BalivPapua
CD4+ T	0.12608	2.46977	0.785641	0.433036	0.663014	-5.29983	Not Significant	VMAC	BalivPapua
CD4+ T	0.0354805	7.18558	0.785578	0.433073	0.663014	-6.3706	Not Significant	XRCC5	BalivPapua
CD4+ T	-0.151199	2.95366	-0.785422	0.433164	0.663014	-5.45095	Not Significant	MTRNR2L12	BalivPapua
CD4+ T	-0.0772262	5.39905	-0.785417	0.433167	0.663014	-6.09372	Not Significant	C4orf48	BalivPapua
CD4+ T	0.0842174	5.09399	0.784893	0.433474	0.663278	-6.01445	Not Significant	NEK1	BalivPapua
CD4+ T	-0.0920738	3.82527	-0.784827	0.433512	0.663278	-5.68997	Not Significant	BCAP29	BalivPapua
CD4+ T	-0.076065	5.59628	-0.784728	0.43357	0.663278	-6.12449	Not Significant	MVP	BalivPapua
CD4+ T	-0.0483528	5.50007	-0.784678	0.433599	0.663278	-6.11629	Not Significant	RANBP9	BalivPapua
CD4+ T	-0.067377	4.74773	-0.784137	0.433916	0.663604	-5.93388	Not Significant	CCDC137	BalivPapua
CD4+ T	0.176346	3.33236	0.784027	0.43398	0.663604	-5.54507	Not Significant	SIK1B	BalivPapua
CD4+ T	-0.0831539	3.5372	-0.783806	0.43411	0.663604	-5.60145	Not Significant	TM7SF3	BalivPapua
CD4+ T	0.129067	2.29838	0.783777	0.434127	0.663604	-5.26261	Not Significant	CETN2	BalivPapua
CD4+ T	-0.0658951	5.97245	-0.783759	0.434137	0.663604	-6.20369	Not Significant	CBX4	BalivPapua
CD4+ T	-0.159157	1.3657	-0.78322	0.434453	0.663988	-5.06985	Not Significant	AC242426.2	BalivPapua
CD4+ T	0.0968506	6.13522	0.782876	0.434654	0.664196	-6.22626	Not Significant	HSPH1	BalivPapua
CD4+ T	0.114984	3.10368	0.78269	0.434764	0.664264	-5.4829	Not Significant	GMNN	BalivPapua
CD4+ T	-0.0701132	4.23045	-0.782417	0.434924	0.664404	-5.80805	Not Significant	SOCS4	BalivPapua
CD4+ T	-0.105712	3.09406	-0.782296	0.434995	0.664404	-5.47588	Not Significant	HSCB	BalivPapua
CD4+ T	-0.103155	3.09327	-0.782201	0.43505	0.664404	-5.46325	Not Significant	NEIL2	BalivPapua
CD4+ T	0.184607	1.38164	0.782067	0.435129	0.664425	-5.06604	Not Significant	CIPC	BalivPapua
CD4+ T	-0.0421373	5.93287	-0.781796	0.435288	0.664568	-6.19987	Not Significant	OS9	BalivPapua
CD4+ T	-0.0658015	4.751	-0.781444	0.435494	0.664783	-5.9323	Not Significant	CARS2	BalivPapua
CD4+ T	0.195722	1.39759	0.781306	0.435575	0.664808	-5.06602	Not Significant	GRK3	BalivPapua
CD4+ T	-0.0860489	3.67649	-0.780262	0.436188	0.665644	-5.6374	Not Significant	TMEM260	BalivPapua
CD4+ T	-0.0563966	6.55235	-0.779615	0.436568	0.66609	-6.30587	Not Significant	IFRD1	BalivPapua
CD4+ T	0.0603616	4.73042	0.779542	0.436611	0.66609	-5.93506	Not Significant	NUP205	BalivPapua
CD4+ T	-0.0598189	4.64771	-0.779109	0.436865	0.666379	-5.91529	Not Significant	GTF3C2	BalivPapua
CD4+ T	-0.0707184	4.36375	-0.778947	0.43696	0.666425	-5.84315	Not Significant	SEPHS1	BalivPapua
CD4+ T	-0.112424	2.93157	-0.778473	0.437239	0.666534	-5.44473	Not Significant	MRPL12	BalivPapua
CD4+ T	0.153978	2.25894	0.778442	0.437257	0.666534	-5.30857	Not Significant	MUM1	BalivPapua
CD4+ T	0.106789	2.93328	0.778348	0.437312	0.666534	-5.44978	Not Significant	DTYMK	BalivPapua
CD4+ T	0.0565271	4.74723	0.778284	0.43735	0.666534	-5.9348	Not Significant	MRPL2	BalivPapua
CD4+ T	0.104902	3.05113	0.77827	0.437358	0.666534	-5.47062	Not Significant	SLC27A5	BalivPapua
CD4+ T	-0.0748335	3.96594	-0.777557	0.437777	0.667074	-5.72164	Not Significant	MRPS11	BalivPapua
CD4+ T	-0.0989292	3.56505	-0.776982	0.438116	0.667416	-5.61048	Not Significant	ZNF429	BalivPapua
CD4+ T	0.164273	1.63008	0.776874	0.438179	0.667416	-5.1225	Not Significant	CHRNB1	BalivPapua
CD4+ T	0.0586349	4.70863	0.77655	0.43837	0.667416	-5.93942	Not Significant	PIAS2	BalivPapua
CD4+ T	0.105619	3.18205	0.776415	0.43845	0.667416	-5.50325	Not Significant	TRIOBP	BalivPapua
CD4+ T	-0.0429738	5.7363	-0.77638	0.43847	0.667416	-6.17038	Not Significant	ACBD3	BalivPapua
CD4+ T	0.0932399	3.76537	0.77635	0.438488	0.667416	-5.67261	Not Significant	TMEM116	BalivPapua
CD4+ T	0.0621295	4.66752	0.776324	0.438503	0.667416	-5.91759	Not Significant	EXOSC1	BalivPapua
CD4+ T	0.100105	2.92418	0.776277	0.438531	0.667416	-5.43108	Not Significant	TTL	BalivPapua
CD4+ T	-0.0696779	4.22091	-0.775993	0.438698	0.667416	-5.80677	Not Significant	ZMPSTE24	BalivPapua
CD4+ T	0.0322978	7.92658	0.77596	0.438717	0.667416	-6.44961	Not Significant	COX6A1	BalivPapua
CD4+ T	-0.135311	1.92543	-0.775956	0.43872	0.667416	-5.17056	Not Significant	DZANK1	BalivPapua
CD4+ T	0.218433	1.49221	0.775579	0.438942	0.667654	-5.09013	Not Significant	TMEM273	BalivPapua
CD4+ T	0.0761752	5.55387	0.774742	0.439435	0.668305	-6.16726	Not Significant	TROVE2	BalivPapua
CD4+ T	-0.142473	2.84067	-0.774178	0.439768	0.668711	-5.43512	Not Significant	HFM1	BalivPapua
CD4+ T	-0.0620082	5.21795	-0.774005	0.43987	0.668767	-6.06732	Not Significant	ZCCHC2	BalivPapua
CD4+ T	-0.0599638	5.21015	-0.773892	0.439936	0.668769	-6.06161	Not Significant	KDELR2	BalivPapua
CD4+ T	-0.0562023	4.68959	-0.773344	0.44026	0.669161	-5.92833	Not Significant	DDX23	BalivPapua
CD4+ T	-0.138078	2.50693	-0.773121	0.440392	0.66925	-5.32569	Not Significant	ERMP1	BalivPapua
CD4+ T	0.0641872	8.10672	0.773024	0.440449	0.66925	-6.45674	Not Significant	ABLIM1	BalivPapua
CD4+ T	0.196826	1.09827	0.772636	0.440678	0.669417	-5.02426	Not Significant	ST3GAL4	BalivPapua
CD4+ T	-0.0888633	3.60073	-0.772422	0.440804	0.669417	-5.64082	Not Significant	SCPEP1	BalivPapua
CD4+ T	-0.0630531	5.53428	-0.77241	0.440812	0.669417	-6.13877	Not Significant	TTC7A	BalivPapua
CD4+ T	-0.0288449	8.08906	-0.772394	0.440821	0.669417	-6.46201	Not Significant	TOMM20	BalivPapua
CD4+ T	-0.0593804	5.76862	-0.771631	0.441272	0.669912	-6.1732	Not Significant	CDC25B	BalivPapua
CD4+ T	0.0600502	4.78928	0.771535	0.441329	0.669912	-5.95534	Not Significant	AP1S2	BalivPapua
CD4+ T	0.219638	1.0794	0.771434	0.441388	0.669912	-5.00426	Not Significant	FSD1L	BalivPapua
CD4+ T	-0.104187	2.99029	-0.771399	0.441409	0.669912	-5.46039	Not Significant	DEPDC5	BalivPapua
CD4+ T	-0.202519	1.59711	-0.770957	0.44167	0.670024	-5.1465	Not Significant	FP671120.3	BalivPapua
CD4+ T	0.0410607	7.21377	0.770897	0.441706	0.670024	-6.38916	Not Significant	GTF3A	BalivPapua
CD4+ T	0.179235	1.58399	0.770719	0.441811	0.670024	-5.11055	Not Significant	SGCE	BalivPapua
CD4+ T	-0.0633182	4.25601	-0.770688	0.441829	0.670024	-5.81667	Not Significant	ZC3H3	BalivPapua
CD4+ T	-0.169501	1.70469	-0.770597	0.441883	0.670024	-5.16095	Not Significant	ATP8B1	BalivPapua
CD4+ T	0.0413592	9.47943	0.770531	0.441922	0.670024	-6.53264	Not Significant	SH3BGRL3	BalivPapua
CD4+ T	0.118634	2.48693	0.770426	0.441984	0.670024	-5.32356	Not Significant	ZNF48	BalivPapua
CD4+ T	0.0565349	5.36671	0.770243	0.442093	0.670024	-6.09747	Not Significant	NAF1	BalivPapua
CD4+ T	0.0549157	5.32976	0.770166	0.442138	0.670024	-6.08674	Not Significant	PPP3CB	BalivPapua
CD4+ T	-0.144718	2.57676	-0.769973	0.442253	0.670024	-5.35929	Not Significant	ACSS2	BalivPapua
CD4+ T	-0.0328926	8.40974	-0.769911	0.442289	0.670024	-6.48231	Not Significant	NCL	BalivPapua
CD4+ T	0.0757549	4.15917	0.769894	0.442299	0.670024	-5.78543	Not Significant	SAAL1	BalivPapua
CD4+ T	0.15939	2.2411	0.769834	0.442335	0.670024	-5.26958	Not Significant	ANKRD33B	BalivPapua
CD4+ T	-0.105896	2.74416	-0.769677	0.442428	0.670065	-5.38603	Not Significant	HSDL1	BalivPapua
CD4+ T	-0.105927	3.6052	-0.769339	0.442628	0.670269	-5.63714	Not Significant	SDHAF3	BalivPapua
CD4+ T	-0.0852417	3.82048	-0.769195	0.442713	0.670299	-5.70252	Not Significant	CHD1L	BalivPapua
CD4+ T	-0.0980387	4.26722	-0.769004	0.442826	0.67037	-5.83068	Not Significant	MCF2L2	BalivPapua
CD4+ T	0.08687	5.63553	0.768023	0.443407	0.670921	-6.12169	Not Significant	GIMAP4	BalivPapua
CD4+ T	-0.164523	1.9287	-0.768001	0.44342	0.670921	-5.19056	Not Significant	CHTF18	BalivPapua
CD4+ T	0.0730776	4.33987	0.767955	0.443448	0.670921	-5.83211	Not Significant	DCTN5	BalivPapua
CD4+ T	-0.0436742	6.05466	-0.767948	0.443452	0.670921	-6.23395	Not Significant	RABEP1	BalivPapua
CD4+ T	-0.0972453	5.33722	-0.76765	0.443628	0.671088	-6.11306	Not Significant	NEU1	BalivPapua
CD4+ T	0.0521333	4.83546	0.767311	0.44383	0.671293	-5.96757	Not Significant	SMARCD2	BalivPapua
CD4+ T	-0.0907285	6.91654	-0.767126	0.443939	0.671359	-6.35926	Not Significant	ID2	BalivPapua
CD4+ T	-0.0226104	11.6634	-0.76677	0.444151	0.67158	-6.64055	Not Significant	EIF1	BalivPapua
CD4+ T	0.0517321	6.24363	0.766547	0.444283	0.671681	-6.25901	Not Significant	CSK	BalivPapua
CD4+ T	-0.140941	2.01755	-0.766268	0.444448	0.671774	-5.226	Not Significant	ERCC2	BalivPapua
CD4+ T	0.126145	2.29882	0.766063	0.44457	0.671774	-5.29207	Not Significant	LIN37	BalivPapua
CD4+ T	0.0552199	5.8535	0.766	0.444607	0.671774	-6.19334	Not Significant	ADAM10	BalivPapua
CD4+ T	-0.0903758	3.60569	-0.76595	0.444637	0.671774	-5.6442	Not Significant	ISOC1	BalivPapua
CD4+ T	-0.0730277	4.04817	-0.765888	0.444674	0.671774	-5.77065	Not Significant	TMEM41A	BalivPapua
CD4+ T	0.0941833	3.4969	0.765629	0.444828	0.671908	-5.62425	Not Significant	SLC22A5	BalivPapua
CD4+ T	0.20758	1.2191	0.765406	0.44496	0.671946	-5.04743	Not Significant	CTIF	BalivPapua
CD4+ T	-0.131687	2.33438	-0.765365	0.444984	0.671946	-5.29577	Not Significant	FUCA1	BalivPapua
CD4+ T	-0.0597595	5.38387	-0.765234	0.445062	0.671965	-6.10602	Not Significant	SELENOS	BalivPapua
CD4+ T	-0.136623	2.07209	-0.764982	0.445212	0.671971	-5.22928	Not Significant	SHF	BalivPapua
CD4+ T	-0.0842775	3.52816	-0.76482	0.445308	0.671971	-5.61315	Not Significant	TRUB2	BalivPapua
CD4+ T	0.231504	1.40435	0.764797	0.445322	0.671971	-5.07851	Not Significant	LINC01684	BalivPapua
CD4+ T	0.0775689	5.63825	0.764632	0.44542	0.671971	-6.15209	Not Significant	DYNLL1	BalivPapua
CD4+ T	0.0357607	7.2083	0.764576	0.445453	0.671971	-6.39054	Not Significant	UQCR10	BalivPapua
CD4+ T	0.12233	2.76596	0.764375	0.445573	0.671971	-5.42454	Not Significant	SLC35F2	BalivPapua
CD4+ T	-0.054542	5.00233	-0.764222	0.445664	0.671971	-6.01477	Not Significant	NUP107	BalivPapua
CD4+ T	0.0692809	4.75812	0.764131	0.445718	0.671971	-5.95194	Not Significant	LPGAT1	BalivPapua
CD4+ T	-0.0601514	6.43891	-0.764131	0.445718	0.671971	-6.29109	Not Significant	TNFRSF25	BalivPapua
CD4+ T	-0.0925806	3.21907	-0.76412	0.445724	0.671971	-5.51755	Not Significant	CARF	BalivPapua
CD4+ T	0.143823	2.18533	0.763553	0.446061	0.672371	-5.27447	Not Significant	AC015813.2	BalivPapua
CD4+ T	-0.0438303	5.84588	-0.763453	0.446121	0.672371	-6.19304	Not Significant	SETX	BalivPapua
CD4+ T	-0.119816	2.83808	-0.763232	0.446252	0.67247	-5.40918	Not Significant	HINFP	BalivPapua
CD4+ T	-0.116342	3.98441	-0.762967	0.44641	0.67256	-5.73559	Not Significant	CASS4	BalivPapua
CD4+ T	-0.177537	1.51464	-0.762839	0.446486	0.67256	-5.09437	Not Significant	FCHO2	BalivPapua
CD4+ T	-0.0445274	5.80411	-0.7628	0.446509	0.67256	-6.19537	Not Significant	FBXW11	BalivPapua
CD4+ T	-0.0919868	3.32055	-0.76201	0.446979	0.673166	-5.55447	Not Significant	LRRC14	BalivPapua
CD4+ T	0.12692	2.1865	0.761844	0.447078	0.673166	-5.23821	Not Significant	ACSM3	BalivPapua
CD4+ T	-0.0402506	5.88634	-0.761741	0.44714	0.673166	-6.20679	Not Significant	PSMC1	BalivPapua
CD4+ T	0.0255115	8.17376	0.761681	0.447175	0.673166	-6.47396	Not Significant	HNRNPA0	BalivPapua
CD4+ T	0.0845839	3.53093	0.761312	0.447395	0.673324	-5.63052	Not Significant	TMX2	BalivPapua
CD4+ T	-0.0424391	6.89651	-0.761182	0.447473	0.673324	-6.3608	Not Significant	ZRANB2	BalivPapua
CD4+ T	0.0484987	6.50574	0.761173	0.447478	0.673324	-6.30754	Not Significant	TUBB	BalivPapua
CD4+ T	-0.0755099	3.9142	-0.760907	0.447636	0.673423	-5.73657	Not Significant	PLEKHM3	BalivPapua
CD4+ T	0.0426134	6.32229	0.760775	0.447715	0.673423	-6.28191	Not Significant	DIAPH1	BalivPapua
CD4+ T	-0.255324	0.44292	-0.760644	0.447793	0.673423	-4.92646	Not Significant	ADAM28	BalivPapua
CD4+ T	0.158869	2.22247	0.760622	0.447807	0.673423	-5.25581	Not Significant	AC006064.4	BalivPapua
CD4+ T	0.0831466	3.56478	0.759881	0.448248	0.673878	-5.6173	Not Significant	SKA2	BalivPapua
CD4+ T	-0.0290391	7.51127	-0.759846	0.448269	0.673878	-6.42376	Not Significant	RSL1D1	BalivPapua
CD4+ T	-0.108603	3.1564	-0.759783	0.448307	0.673878	-5.50999	Not Significant	ARL3	BalivPapua
CD4+ T	0.0719624	4.99997	0.759275	0.44861	0.674152	-6.01396	Not Significant	TRERF1	BalivPapua
CD4+ T	0.0535001	5.08093	0.759255	0.448621	0.674152	-6.0334	Not Significant	HGS	BalivPapua
CD4+ T	0.081675	3.65154	0.758821	0.44888	0.674442	-5.65595	Not Significant	MCM5	BalivPapua
CD4+ T	-0.200206	1.97113	-0.758542	0.449047	0.67457	-5.2144	Not Significant	PPBP	BalivPapua
CD4+ T	0.0819308	3.75534	0.758458	0.449097	0.67457	-5.67106	Not Significant	RIOX1	BalivPapua
CD4+ T	0.0975961	3.15976	0.758031	0.449352	0.674853	-5.52591	Not Significant	SNX11	BalivPapua
CD4+ T	-0.0533175	5.66183	-0.757702	0.449549	0.67505	-6.17115	Not Significant	CLIP1	BalivPapua
CD4+ T	0.0758414	3.94347	0.75744	0.449705	0.675136	-5.74247	Not Significant	CDCA4	BalivPapua
CD4+ T	0.0425011	5.62625	0.757303	0.449787	0.675136	-6.16183	Not Significant	CCNT2	BalivPapua
CD4+ T	0.0952445	3.0789	0.757274	0.449804	0.675136	-5.48277	Not Significant	CENPH	BalivPapua
CD4+ T	0.0966111	2.90401	0.756898	0.450029	0.675148	-5.4393	Not Significant	ERLIN2	BalivPapua
CD4+ T	0.0495064	6.80958	0.756864	0.450049	0.675148	-6.35134	Not Significant	PIK3R5	BalivPapua
CD4+ T	-0.0942001	3.28358	-0.756837	0.450066	0.675148	-5.551	Not Significant	FUNDC1	BalivPapua
CD4+ T	0.138703	2.51495	0.756743	0.450122	0.675148	-5.35232	Not Significant	LINC01465	BalivPapua
CD4+ T	-0.0748304	3.84157	-0.756709	0.450143	0.675148	-5.72034	Not Significant	MPV17	BalivPapua
CD4+ T	-0.0269059	7.97294	-0.756172	0.450463	0.675529	-6.46559	Not Significant	SRSF11	BalivPapua
CD4+ T	0.0693786	4.44915	0.755739	0.450722	0.675819	-5.88404	Not Significant	MRTO4	BalivPapua
CD4+ T	0.0948923	3.04168	0.755131	0.451086	0.676266	-5.46845	Not Significant	PRMT5	BalivPapua
CD4+ T	0.0371314	6.40687	0.754907	0.45122	0.676367	-6.29689	Not Significant	CGGBP1	BalivPapua
CD4+ T	0.0874285	3.38941	0.754686	0.451352	0.676466	-5.58709	Not Significant	TMEM106C	BalivPapua
CD4+ T	0.0367922	6.14501	0.75447	0.451482	0.676561	-6.25982	Not Significant	EFR3A	BalivPapua
CD4+ T	-0.0771514	3.62166	-0.754138	0.451681	0.67676	-5.63478	Not Significant	MTG2	BalivPapua
CD4+ T	-0.0445614	6.2461	-0.753709	0.451938	0.676993	-6.27277	Not Significant	GDI2	BalivPapua
CD4+ T	-0.0535038	4.80154	-0.753583	0.452013	0.676993	-5.96742	Not Significant	MMS19	BalivPapua
CD4+ T	-0.157623	2.07115	-0.753546	0.452035	0.676993	-5.22009	Not Significant	BRIP1	BalivPapua
CD4+ T	-0.108939	3.03992	-0.753191	0.452248	0.677114	-5.47153	Not Significant	LRIF1	BalivPapua
CD4+ T	-0.0586698	4.65063	-0.753085	0.452312	0.677114	-5.93381	Not Significant	MTRR	BalivPapua
CD4+ T	0.196778	1.03934	0.75308	0.452315	0.677114	-5.03124	Not Significant	SLX1B	BalivPapua
CD4+ T	0.0814161	4.47714	0.752752	0.452512	0.677164	-5.91204	Not Significant	LTA	BalivPapua
CD4+ T	0.0491985	10.0677	0.752581	0.452614	0.677164	-6.57201	Not Significant	VIM	BalivPapua
CD4+ T	-0.1284	2.71834	-0.752518	0.452651	0.677164	-5.38791	Not Significant	TIPARP-AS1	BalivPapua
CD4+ T	-0.076714	4.3963	-0.752476	0.452677	0.677164	-5.87108	Not Significant	PLCB2	BalivPapua
CD4+ T	-0.0809911	3.94898	-0.752472	0.452679	0.677164	-5.73439	Not Significant	KLHL22	BalivPapua
CD4+ T	-0.100571	3.0268	-0.751821	0.45307	0.677583	-5.49041	Not Significant	MLLT1	BalivPapua
CD4+ T	0.13889	2.74934	0.751785	0.453092	0.677583	-5.44957	Not Significant	IRAK2	BalivPapua
CD4+ T	-0.0612766	4.40868	-0.75164	0.453178	0.677614	-5.87317	Not Significant	SCYL1	BalivPapua
CD4+ T	0.0538364	5.11766	0.751494	0.453266	0.677646	-6.0518	Not Significant	CCAR2	BalivPapua
CD4+ T	0.133445	2.54199	0.751265	0.453404	0.677752	-5.34077	Not Significant	BCL9	BalivPapua
CD4+ T	0.126522	4.7069	0.751055	0.45353	0.677842	-5.94527	Not Significant	SMAD7	BalivPapua
CD4+ T	-0.0591754	4.62513	-0.750849	0.453653	0.677927	-5.93073	Not Significant	INTS8	BalivPapua
CD4+ T	0.120407	3.11658	0.750385	0.453932	0.678244	-5.50836	Not Significant	REC8	BalivPapua
CD4+ T	-0.073919	4.13838	-0.750078	0.454117	0.678371	-5.79474	Not Significant	TCTA	BalivPapua
CD4+ T	-0.042332	6.73882	-0.750023	0.45415	0.678371	-6.34878	Not Significant	RALGAPA1	BalivPapua
CD4+ T	0.11319	2.62254	0.749616	0.454394	0.678617	-5.38469	Not Significant	FAM219A	BalivPapua
CD4+ T	-0.0489967	5.30021	-0.749528	0.454447	0.678617	-6.09584	Not Significant	CISD2	BalivPapua
CD4+ T	0.0410082	6.70813	0.749317	0.454574	0.678693	-6.34497	Not Significant	LUC7L3	BalivPapua
CD4+ T	-0.125896	2.33155	-0.749222	0.454631	0.678693	-5.30702	Not Significant	ISOC2	BalivPapua
CD4+ T	-0.0910594	3.30637	-0.749051	0.454734	0.678723	-5.56004	Not Significant	MAP7D3	BalivPapua
CD4+ T	0.106398	4.90078	0.748886	0.454833	0.678723	-6.02149	Not Significant	NBPF26	BalivPapua
CD4+ T	0.0541346	5.33498	0.748791	0.45489	0.678723	-6.11319	Not Significant	NCOR2	BalivPapua
CD4+ T	0.0547117	5.64572	0.748748	0.454916	0.678723	-6.16884	Not Significant	DOCK11	BalivPapua
CD4+ T	0.150636	1.72216	0.748476	0.45508	0.678867	-5.15718	Not Significant	AC132938.3	BalivPapua
CD4+ T	-0.166612	1.52744	-0.748111	0.455299	0.679096	-5.12538	Not Significant	C3orf62	BalivPapua
CD4+ T	0.0681866	4.81183	0.747247	0.455819	0.679773	-5.988	Not Significant	AC025159.1	BalivPapua
CD4+ T	-0.101589	3.23372	-0.74648	0.456281	0.680305	-5.55403	Not Significant	RAB11FIP5	BalivPapua
CD4+ T	0.160798	1.79441	0.746433	0.45631	0.680305	-5.15098	Not Significant	AC008438.1	BalivPapua
CD4+ T	-0.0566977	4.9148	-0.746183	0.45646	0.680311	-6.01674	Not Significant	KIAA0232	BalivPapua
CD4+ T	-0.0786006	5.29382	-0.746181	0.456461	0.680311	-6.09084	Not Significant	BEX3	BalivPapua
CD4+ T	0.0776742	3.66282	0.746095	0.456513	0.680311	-5.68328	Not Significant	RBM34	BalivPapua
CD4+ T	-0.0560266	4.83226	-0.745688	0.456759	0.680578	-5.98792	Not Significant	MCM3AP	BalivPapua
CD4+ T	-0.0603488	4.56075	-0.745098	0.457114	0.681008	-5.91995	Not Significant	PARG	BalivPapua
CD4+ T	0.067848	4.01444	0.744711	0.457348	0.681186	-5.7834	Not Significant	CNEP1R1	BalivPapua
CD4+ T	0.0384993	7.36358	0.744658	0.45738	0.681186	-6.42271	Not Significant	MAP3K2	BalivPapua
CD4+ T	-0.101376	3.27219	-0.744568	0.457434	0.681186	-5.58257	Not Significant	USP6NL	BalivPapua
CD4+ T	-0.119797	2.5107	-0.744456	0.457502	0.681188	-5.36167	Not Significant	SLC9B1	BalivPapua
CD4+ T	-0.0612348	4.43714	-0.743868	0.457856	0.681599	-5.89447	Not Significant	EXOC8	BalivPapua
CD4+ T	-0.176972	1.55481	-0.743778	0.457911	0.681599	-5.1344	Not Significant	GPR35	BalivPapua
CD4+ T	0.0420921	5.55096	0.743431	0.45812	0.681768	-6.15258	Not Significant	KPNA5	BalivPapua
CD4+ T	-0.0586439	9.67003	-0.743369	0.458157	0.681768	-6.5598	Not Significant	ACTG1	BalivPapua
CD4+ T	0.0347246	6.43783	0.743084	0.45833	0.681828	-6.31183	Not Significant	SNX3	BalivPapua
CD4+ T	0.0526632	6.62576	0.743081	0.458331	0.681828	-6.33381	Not Significant	IMMP2L	BalivPapua
CD4+ T	-0.14396	1.85292	-0.742536	0.458661	0.682049	-5.19864	Not Significant	BPNT1	BalivPapua
CD4+ T	0.0601983	4.58486	0.742527	0.458666	0.682049	-5.92399	Not Significant	KBTBD4	BalivPapua
CD4+ T	-0.0362021	6.17788	-0.742504	0.45868	0.682049	-6.27675	Not Significant	PSPC1	BalivPapua
CD4+ T	-0.0839636	3.49146	-0.741933	0.459025	0.68227	-5.62525	Not Significant	FAM120C	BalivPapua
CD4+ T	0.0491422	5.22889	0.741928	0.459028	0.68227	-6.08476	Not Significant	KLC1	BalivPapua
CD4+ T	-0.124137	2.24386	-0.741867	0.459065	0.68227	-5.27741	Not Significant	FAIM	BalivPapua
CD4+ T	0.0484229	5.87328	0.741816	0.459096	0.68227	-6.21529	Not Significant	FAAP20	BalivPapua
CD4+ T	-0.0753284	3.95537	-0.741534	0.459266	0.6823	-5.74629	Not Significant	HDAC8	BalivPapua
CD4+ T	-0.0521603	5.10426	-0.741385	0.459357	0.6823	-6.06038	Not Significant	ZMYM5	BalivPapua
CD4+ T	-0.0580171	4.81362	-0.741348	0.459379	0.6823	-5.98472	Not Significant	ZKSCAN1	BalivPapua
CD4+ T	-0.0851664	3.78296	-0.741341	0.459383	0.6823	-5.70242	Not Significant	CDADC1	BalivPapua
CD4+ T	0.0849905	4.72447	0.740935	0.459629	0.682566	-6.0064	Not Significant	ASNA1	BalivPapua
CD4+ T	0.17074	1.28688	0.740307	0.460009	0.683031	-5.08713	Not Significant	UGDH	BalivPapua
CD4+ T	0.0659596	4.67526	0.740062	0.460157	0.683117	-5.95729	Not Significant	NOTCH2	BalivPapua
CD4+ T	-0.0424979	5.71546	-0.739991	0.4602	0.683117	-6.18897	Not Significant	RPP21	BalivPapua
CD4+ T	-0.189893	2.27897	-0.739237	0.460657	0.683696	-5.31712	Not Significant	GEM	BalivPapua
CD4+ T	-0.0921127	3.27136	-0.738897	0.460863	0.683886	-5.57029	Not Significant	SPICE1	BalivPapua
CD4+ T	0.0571361	5.07137	0.738766	0.460942	0.683886	-6.04278	Not Significant	TRIM38	BalivPapua
CD4+ T	0.0294819	7.67705	0.738693	0.460986	0.683886	-6.45574	Not Significant	UBXN1	BalivPapua
CD4+ T	0.0713169	3.82628	0.738386	0.461172	0.684064	-5.71843	Not Significant	AASDH	BalivPapua
CD4+ T	-0.094217	4.00531	-0.737877	0.461481	0.684422	-5.8178	Not Significant	PQLC3	BalivPapua
CD4+ T	0.177189	1.05792	0.737169	0.461911	0.68496	-5.13293	Not Significant	LINC00278	BalivPapua
CD4+ T	0.123298	2.55246	0.73695	0.462043	0.685057	-5.40882	Not Significant	AL138752.2	BalivPapua
CD4+ T	0.0973181	5.59835	0.736656	0.462222	0.685222	-6.16473	Not Significant	EIF2AK2	BalivPapua
CD4+ T	-0.10296	2.88973	-0.736216	0.462488	0.685518	-5.45968	Not Significant	C2CD2L	BalivPapua
CD4+ T	0.120475	2.60184	0.73598	0.462632	0.685632	-5.36391	Not Significant	GSPT2	BalivPapua
CD4+ T	0.129882	2.46195	0.735834	0.46272	0.685663	-5.3509	Not Significant	ANXA4	BalivPapua
CD4+ T	0.0617802	4.42642	0.735391	0.46299	0.685963	-5.88749	Not Significant	FBXL12	BalivPapua
CD4+ T	-0.118644	2.54417	-0.734901	0.463287	0.68625	-5.38943	Not Significant	AP002336.2	BalivPapua
CD4+ T	0.0626003	4.154	0.734851	0.463318	0.68625	-5.80908	Not Significant	SCO1	BalivPapua
CD4+ T	-0.0638364	4.68329	-0.734684	0.463419	0.6863	-5.95851	Not Significant	DNMT3A	BalivPapua
CD4+ T	0.0415477	6.67898	0.734528	0.463514	0.686342	-6.34866	Not Significant	PIP4K2A	BalivPapua
CD4+ T	0.0586836	4.49537	0.734326	0.463637	0.686353	-5.89492	Not Significant	PRKAG1	BalivPapua
CD4+ T	0.0804894	4.04815	0.734287	0.463661	0.686353	-5.77332	Not Significant	ELP3	BalivPapua
CD4+ T	-0.0983083	4.08981	-0.734184	0.463723	0.686353	-5.79166	Not Significant	FGFR1OP	BalivPapua
CD4+ T	-0.0932018	4.57541	-0.734065	0.463795	0.686361	-5.93514	Not Significant	CPSF1	BalivPapua
CD4+ T	-0.123348	2.60049	-0.733792	0.463961	0.686507	-5.39271	Not Significant	PLEKHA8	BalivPapua
CD4+ T	0.0652205	4.98983	0.733405	0.464197	0.686756	-6.03222	Not Significant	MCM6	BalivPapua
CD4+ T	-0.160293	2.13062	-0.733262	0.464284	0.686785	-5.25623	Not Significant	RAB3A	BalivPapua
CD4+ T	0.0382573	5.9515	0.733138	0.46436	0.686798	-6.23908	Not Significant	SMAD4	BalivPapua
CD4+ T	-0.0874872	3.35611	-0.732812	0.464557	0.686991	-5.58495	Not Significant	ALG8	BalivPapua
CD4+ T	0.0789691	3.96488	0.732494	0.464751	0.687178	-5.75587	Not Significant	APOBEC3G	BalivPapua
CD4+ T	0.106392	3.62934	0.732239	0.464907	0.687309	-5.66681	Not Significant	PLAG1	BalivPapua
CD4+ T	0.0425576	5.93567	0.732096	0.464993	0.687337	-6.24019	Not Significant	RPS6KB1	BalivPapua
CD4+ T	0.0477679	5.64947	0.731869	0.465132	0.687339	-6.18567	Not Significant	IPO7	BalivPapua
CD4+ T	-0.10843	5.49162	-0.731843	0.465148	0.687339	-6.14543	Not Significant	IPCEF1	BalivPapua
CD4+ T	0.0507362	5.60454	0.731764	0.465196	0.687339	-6.17212	Not Significant	DGCR6L	BalivPapua
CD4+ T	-0.104659	3.81366	-0.731323	0.465464	0.687636	-5.71862	Not Significant	TENT5A	BalivPapua
CD4+ T	-0.0329633	7.62562	-0.730447	0.465998	0.688234	-6.45619	Not Significant	GNAI2	BalivPapua
CD4+ T	-0.124078	2.11945	-0.730439	0.466003	0.688234	-5.27199	Not Significant	PPAN	BalivPapua
CD4+ T	-0.117122	2.76328	-0.729772	0.46641	0.688638	-5.42959	Not Significant	F11R	BalivPapua
CD4+ T	-0.0544809	5.32736	-0.729769	0.466412	0.688638	-6.10983	Not Significant	EIF2AK1	BalivPapua
CD4+ T	0.145583	1.9581	0.729649	0.466485	0.688646	-5.20719	Not Significant	MED18	BalivPapua
CD4+ T	-0.0583106	6.55585	-0.729447	0.466608	0.688728	-6.33901	Not Significant	BORCS5	BalivPapua
CD4+ T	-0.0371761	6.85512	-0.728989	0.466888	0.689042	-6.37762	Not Significant	DEK	BalivPapua
CD4+ T	-0.052496	5.20029	-0.728844	0.466976	0.689073	-6.08853	Not Significant	DHPS	BalivPapua
CD4+ T	0.107823	3.17165	0.728458	0.467212	0.689263	-5.56211	Not Significant	CCZ1B	BalivPapua
CD4+ T	0.048424	6.138	0.728412	0.46724	0.689263	-6.27797	Not Significant	EXOSC6	BalivPapua
CD4+ T	-0.120076	2.37631	-0.728291	0.467314	0.689272	-5.32618	Not Significant	CRAT	BalivPapua
CD4+ T	-0.199245	1.53786	-0.727949	0.467523	0.689298	-5.12513	Not Significant	SULF2	BalivPapua
CD4+ T	0.098017	3.07776	0.727765	0.467635	0.689298	-5.50546	Not Significant	RBM45	BalivPapua
CD4+ T	-0.104908	2.73272	-0.727677	0.467688	0.689298	-5.42554	Not Significant	MTHFR	BalivPapua
CD4+ T	0.041869	5.76189	0.727676	0.467689	0.689298	-6.20738	Not Significant	ATG3	BalivPapua
CD4+ T	-0.0664879	4.20575	-0.727616	0.467726	0.689298	-5.83596	Not Significant	STX4	BalivPapua
CD4+ T	0.0883173	3.35159	0.727601	0.467735	0.689298	-5.5919	Not Significant	POLR3B	BalivPapua
CD4+ T	-0.0371616	6.52419	-0.72734	0.467894	0.689428	-6.33087	Not Significant	SELENOH	BalivPapua
CD4+ T	-0.108271	3.01811	-0.727228	0.467963	0.689428	-5.48787	Not Significant	ZADH2	BalivPapua
CD4+ T	0.101384	3.73474	0.727089	0.468048	0.689428	-5.69174	Not Significant	LINC01806	BalivPapua
CD4+ T	-0.0484286	5.1017	-0.726913	0.468155	0.689428	-6.06438	Not Significant	SHARPIN	BalivPapua
CD4+ T	0.0482776	5.09779	0.726904	0.468161	0.689428	-6.06047	Not Significant	TOMM70	BalivPapua
CD4+ T	0.175339	1.75961	0.725446	0.469053	0.690557	-5.16038	Not Significant	MAP3K7CL	BalivPapua
CD4+ T	-0.0695243	6.00783	-0.72543	0.469063	0.690557	-6.2462	Not Significant	THEMIS	BalivPapua
CD4+ T	0.0771461	4.7228	0.724809	0.469443	0.691017	-5.9704	Not Significant	IRF2BPL	BalivPapua
CD4+ T	0.0990217	3.27059	0.724402	0.469692	0.691216	-5.56711	Not Significant	PELO	BalivPapua
CD4+ T	-0.0880401	3.68125	-0.724367	0.469713	0.691216	-5.68584	Not Significant	MORC4	BalivPapua
CD4+ T	-0.0540703	7.34252	-0.724146	0.469848	0.691269	-6.43686	Not Significant	HLA-F	BalivPapua
CD4+ T	-0.107166	2.56181	-0.724087	0.469885	0.691269	-5.37368	Not Significant	TRMT1L	BalivPapua
CD4+ T	-0.109995	3.65161	-0.723708	0.470117	0.691511	-5.6792	Not Significant	CEP19	BalivPapua
CD4+ T	-0.0312799	9.56276	-0.723091	0.470495	0.691907	-6.57025	Not Significant	COX7C	BalivPapua
CD4+ T	-0.151582	2.31467	-0.723024	0.470536	0.691907	-5.29984	Not Significant	CCNT2-AS1	BalivPapua
CD4+ T	0.0890989	4.6267	0.722938	0.470589	0.691907	-5.94563	Not Significant	CKAP2	BalivPapua
CD4+ T	-0.0996901	2.74308	-0.722799	0.470674	0.691933	-5.4288	Not Significant	DNAJC25	BalivPapua
CD4+ T	0.0438021	5.40054	0.722642	0.47077	0.691975	-6.13795	Not Significant	SBNO1	BalivPapua
CD4+ T	-0.0429813	7.06098	-0.721975	0.471179	0.692383	-6.41039	Not Significant	CD81	BalivPapua
CD4+ T	-0.0356635	8.00765	-0.721968	0.471183	0.692383	-6.49257	Not Significant	CHD1	BalivPapua
CD4+ T	0.190017	1.58852	0.721502	0.47147	0.692704	-5.13143	Not Significant	CATSPERG	BalivPapua
CD4+ T	0.0580231	5.57975	0.721151	0.471685	0.69292	-6.17593	Not Significant	ACADVL	BalivPapua
CD4+ T	-0.0494041	5.07843	-0.720945	0.471811	0.692998	-6.06116	Not Significant	VPS39	BalivPapua
CD4+ T	-0.342287	1.44891	-0.720845	0.471873	0.692998	-5.1314	Not Significant	IGHG1	BalivPapua
CD4+ T	0.0641123	4.4231	0.72059	0.472029	0.693029	-5.8948	Not Significant	AKAP11	BalivPapua
CD4+ T	0.0867864	3.15896	0.720536	0.472063	0.693029	-5.5339	Not Significant	MTRF1	BalivPapua
CD4+ T	-0.145111	1.17782	-0.720383	0.472156	0.693029	-5.08129	Not Significant	AC022973.3	BalivPapua
CD4+ T	0.0720459	4.21427	0.720368	0.472165	0.693029	-5.83916	Not Significant	GALC	BalivPapua
CD4+ T	0.0678875	4.02415	0.720113	0.472322	0.69316	-5.80425	Not Significant	SEC24A	BalivPapua
CD4+ T	0.0875555	3.24053	0.719606	0.472633	0.693517	-5.56944	Not Significant	SMYD5	BalivPapua
CD4+ T	-0.0756011	3.52899	-0.718451	0.473344	0.694459	-5.65876	Not Significant	RFK	BalivPapua
CD4+ T	0.0420975	6.00559	0.717931	0.473663	0.694686	-6.26406	Not Significant	SPPL3	BalivPapua
CD4+ T	-0.0274477	7.89732	-0.717918	0.473671	0.694686	-6.48811	Not Significant	EDF1	BalivPapua
CD4+ T	0.0354685	5.96808	0.717868	0.473702	0.694686	-6.25799	Not Significant	MBTPS1	BalivPapua
CD4+ T	-0.118917	2.34096	-0.717614	0.473858	0.694816	-5.32612	Not Significant	TMEM143	BalivPapua
CD4+ T	0.0502876	4.94042	0.717425	0.473975	0.694887	-6.0311	Not Significant	STX10	BalivPapua
CD4+ T	0.123103	2.61762	0.717264	0.474074	0.694932	-5.45412	Not Significant	GPR75-ASB3	BalivPapua
CD4+ T	0.0595202	4.41884	0.717065	0.474196	0.695012	-5.89495	Not Significant	TMEM126B	BalivPapua
CD4+ T	-0.0627179	4.63479	-0.716467	0.474565	0.695452	-5.95247	Not Significant	KRI1	BalivPapua
CD4+ T	0.0425746	5.78883	0.716148	0.474761	0.695641	-6.21318	Not Significant	CCNDBP1	BalivPapua
CD4+ T	-0.197712	1.33438	-0.715771	0.474994	0.695817	-5.09956	Not Significant	IL7	BalivPapua
CD4+ T	0.117726	3.03768	0.715732	0.475018	0.695817	-5.52112	Not Significant	NLE1	BalivPapua
CD4+ T	-0.0757127	3.55893	-0.71554	0.475136	0.695859	-5.64782	Not Significant	GLT8D1	BalivPapua
CD4+ T	0.203006	1.33851	0.715464	0.475182	0.695859	-5.09006	Not Significant	A1BG-AS1	BalivPapua
CD4+ T	0.0277204	6.79854	0.715333	0.475263	0.695878	-6.38292	Not Significant	SELENOT	BalivPapua
CD4+ T	0.0549399	4.77938	0.714978	0.475482	0.696098	-5.99129	Not Significant	ORC4	BalivPapua
CD4+ T	-0.114598	3.64165	-0.71456	0.47574	0.696285	-5.67379	Not Significant	ALPK1	BalivPapua
CD4+ T	-0.0421482	6.97721	-0.71455	0.475746	0.696285	-6.40679	Not Significant	IRF2BP2	BalivPapua
CD4+ T	-0.167071	2.02789	-0.714149	0.475994	0.696548	-5.24933	Not Significant	PNPLA7	BalivPapua
CD4+ T	0.0363912	6.3785	0.714026	0.476069	0.696559	-6.32788	Not Significant	ZNF451	BalivPapua
CD4+ T	0.123937	2.04198	0.713829	0.476191	0.696599	-5.23654	Not Significant	SDHAF4	BalivPapua
CD4+ T	-0.0584843	4.7487	-0.71376	0.476233	0.696599	-5.98723	Not Significant	USF2	BalivPapua
CD4+ T	0.126306	2.52293	0.712596	0.476952	0.697551	-5.40987	Not Significant	FAM196B	BalivPapua
CD4+ T	0.170601	1.4877	0.712299	0.477135	0.697719	-5.12409	Not Significant	MREG	BalivPapua
CD4+ T	-0.0436272	5.40421	-0.710916	0.47799	0.698822	-6.15164	Not Significant	SART1	BalivPapua
CD4+ T	0.117727	3.11983	0.710796	0.478064	0.698822	-5.55059	Not Significant	AC135457.1	BalivPapua
CD4+ T	0.041845	5.71877	0.710747	0.478094	0.698822	-6.2118	Not Significant	EP400	BalivPapua
CD4+ T	-0.0530865	5.16183	-0.710167	0.478454	0.699247	-6.09338	Not Significant	BAG1	BalivPapua
CD4+ T	-0.174553	1.50001	-0.709809	0.478675	0.69947	-5.12993	Not Significant	AC078846.1	BalivPapua
CD4+ T	-0.086713	3.2515	-0.708303	0.479608	0.700733	-5.57912	Not Significant	MTX2	BalivPapua
CD4+ T	-0.0832665	3.39643	-0.708119	0.479721	0.700799	-5.60967	Not Significant	HDDC3	BalivPapua
CD4+ T	0.0701861	4.29668	0.707394	0.48017	0.701355	-5.87731	Not Significant	RAB33B	BalivPapua
CD4+ T	0.10751	4.78052	0.707041	0.48039	0.701575	-5.99666	Not Significant	CYP4V2	BalivPapua
CD4+ T	-0.0465446	5.65329	-0.706924	0.480462	0.70158	-6.20861	Not Significant	SPTY2D1	BalivPapua
CD4+ T	-0.134768	2.49519	-0.706387	0.480795	0.701966	-5.35629	Not Significant	CACNA2D4	BalivPapua
CD4+ T	-0.0844648	3.36783	-0.705332	0.48145	0.702569	-5.60254	Not Significant	ZMAT5	BalivPapua
CD4+ T	-0.0543253	5.24235	-0.705321	0.481457	0.702569	-6.12287	Not Significant	OTULIN	BalivPapua
CD4+ T	-0.0400857	5.5596	-0.70529	0.481476	0.702569	-6.18353	Not Significant	CPSF7	BalivPapua
CD4+ T	-0.0304844	6.92144	-0.705239	0.481508	0.702569	-6.40392	Not Significant	PPHLN1	BalivPapua
CD4+ T	0.0463049	5.40128	0.705168	0.481551	0.702569	-6.14608	Not Significant	POLR2E	BalivPapua
CD4+ T	0.546649	6.32829	0.704902	0.481717	0.702636	-6.29933	Not Significant	HBB	BalivPapua
CD4+ T	0.0748882	3.58712	0.704708	0.481837	0.702636	-5.664	Not Significant	MDP1	BalivPapua
CD4+ T	0.171646	4.95545	0.704661	0.481866	0.702636	-6.07893	Not Significant	RHOB	BalivPapua
CD4+ T	-0.149818	2.14068	-0.704652	0.481872	0.702636	-5.27708	Not Significant	ARL4D	BalivPapua
CD4+ T	-0.0410007	6.36681	-0.704375	0.482044	0.702786	-6.32889	Not Significant	TLN1	BalivPapua
CD4+ T	-0.105873	2.75881	-0.704196	0.482155	0.702848	-5.44635	Not Significant	TRMT12	BalivPapua
CD4+ T	0.0305444	6.8276	0.704011	0.48227	0.702915	-6.39144	Not Significant	ATRX	BalivPapua
CD4+ T	0.099998	3.24007	0.703489	0.482595	0.703288	-5.56984	Not Significant	ABCC4	BalivPapua
CD4+ T	-0.125636	2.20558	-0.703312	0.482704	0.703347	-5.30671	Not Significant	AC087164.1	BalivPapua
CD4+ T	-0.0392282	5.96803	-0.703135	0.482815	0.703408	-6.26728	Not Significant	SPEN	BalivPapua
CD4+ T	-0.0853475	3.26388	-0.702878	0.482975	0.703498	-5.60024	Not Significant	KLC2	BalivPapua
CD4+ T	0.0738107	4.27207	0.702808	0.483018	0.703498	-5.85887	Not Significant	JAK2	BalivPapua
CD4+ T	0.0472669	5.26538	0.702704	0.483083	0.703498	-6.12341	Not Significant	ADPRHL2	BalivPapua
CD4+ T	0.0828627	3.4935	0.702234	0.483375	0.703823	-5.65532	Not Significant	SPECC1L	BalivPapua
CD4+ T	0.0340848	6.95745	0.701958	0.483547	0.703973	-6.41144	Not Significant	TRAM1	BalivPapua
CD4+ T	-0.0453927	10.0883	-0.701352	0.483924	0.704422	-6.6099	Not Significant	LTB	BalivPapua
CD4+ T	0.036464	6.01434	0.701216	0.484008	0.704444	-6.27224	Not Significant	VPS13D	BalivPapua
CD4+ T	-0.136206	1.79269	-0.701003	0.484141	0.704538	-5.20476	Not Significant	TMEM8B	BalivPapua
CD4+ T	-0.0310056	7.68515	-0.700556	0.484419	0.70478	-6.48421	Not Significant	SNU13	BalivPapua
CD4+ T	0.107571	5.81232	0.700514	0.484446	0.70478	-6.24774	Not Significant	PMAIP1	BalivPapua
CD4+ T	-0.0801759	3.74852	-0.700019	0.484754	0.705128	-5.72965	Not Significant	TRIM73	BalivPapua
CD4+ T	0.176007	1.48673	0.699003	0.485387	0.705949	-5.12878	Not Significant	GCNT2	BalivPapua
CD4+ T	0.0549744	4.48306	0.69878	0.485527	0.706051	-5.91888	Not Significant	FCF1	BalivPapua
CD4+ T	0.0961032	3.23327	0.698462	0.485725	0.70615	-5.57842	Not Significant	PER3	BalivPapua
CD4+ T	0.0673919	4.18729	0.698412	0.485756	0.70615	-5.86111	Not Significant	SLC17A5	BalivPapua
CD4+ T	-0.0473204	5.64925	-0.698338	0.485802	0.70615	-6.20928	Not Significant	CUX1	BalivPapua
CD4+ T	-0.0371975	5.98541	-0.697844	0.48611	0.706403	-6.27221	Not Significant	SMU1	BalivPapua
CD4+ T	0.0606126	4.58685	0.697838	0.486114	0.706403	-5.95306	Not Significant	ARHGAP12	BalivPapua
CD4+ T	-0.0403428	5.68651	-0.697673	0.486217	0.706441	-6.21074	Not Significant	RPAIN	BalivPapua
CD4+ T	0.0502163	4.98844	0.697572	0.48628	0.706441	-6.06688	Not Significant	FRS2	BalivPapua
CD4+ T	-0.0586614	4.94769	-0.697464	0.486348	0.706441	-6.05659	Not Significant	RTTN	BalivPapua
CD4+ T	0.0615959	4.15555	0.696946	0.486671	0.706811	-5.85725	Not Significant	STRN4	BalivPapua
CD4+ T	0.0788958	5.62271	0.696461	0.486974	0.70715	-6.23768	Not Significant	AC116366.3	BalivPapua
CD4+ T	0.107128	2.44644	0.69565	0.487481	0.707707	-5.35648	Not Significant	PAXIP1	BalivPapua
CD4+ T	0.255922	3.04839	0.695626	0.487496	0.707707	-5.54388	Not Significant	IGHA1	BalivPapua
CD4+ T	0.0492787	4.65158	0.695227	0.487745	0.707946	-5.96871	Not Significant	CASD1	BalivPapua
CD4+ T	0.0651759	6.08326	0.695122	0.487811	0.707946	-6.29825	Not Significant	TRPS1	BalivPapua
CD4+ T	0.0630904	4.17294	0.695029	0.487869	0.707946	-5.83469	Not Significant	RNF5	BalivPapua
CD4+ T	0.097098	2.95032	0.69458	0.488149	0.708253	-5.49993	Not Significant	POLA2	BalivPapua
CD4+ T	0.0764052	7.45787	0.694215	0.488378	0.708484	-6.47045	Not Significant	GPRIN3	BalivPapua
CD4+ T	-0.0531386	6.0461	-0.693504	0.488823	0.708999	-6.28355	Not Significant	DNAJB9	BalivPapua
CD4+ T	0.0418002	5.63272	0.693374	0.488904	0.708999	-6.20426	Not Significant	XPA	BalivPapua
CD4+ T	-0.053983	4.29016	-0.693141	0.48905	0.708999	-5.87955	Not Significant	PCYT1A	BalivPapua
CD4+ T	-0.0256209	7.49053	-0.693094	0.489079	0.708999	-6.46867	Not Significant	HCLS1	BalivPapua
CD4+ T	-0.0751745	3.60574	-0.693028	0.489121	0.708999	-5.69495	Not Significant	PHYH	BalivPapua
CD4+ T	0.150056	1.89642	0.692929	0.489183	0.708999	-5.23161	Not Significant	AC010226.1	BalivPapua
CD4+ T	0.115885	2.37436	0.692778	0.489277	0.708999	-5.34926	Not Significant	ENPP4	BalivPapua
CD4+ T	-0.0911798	3.19276	-0.692673	0.489343	0.708999	-5.56345	Not Significant	TXNRD2	BalivPapua
CD4+ T	0.0999841	2.58783	0.692651	0.489357	0.708999	-5.39395	Not Significant	CEP97	BalivPapua
CD4+ T	0.0638731	4.19579	0.691831	0.489871	0.709643	-5.84727	Not Significant	GTF2H3	BalivPapua
CD4+ T	-0.0853787	4.8524	-0.691716	0.489943	0.709647	-6.03265	Not Significant	RIC8A	BalivPapua
CD4+ T	0.14725	1.97651	0.691572	0.490033	0.709677	-5.22418	Not Significant	ZNF296	BalivPapua
CD4+ T	-0.13065	2.33245	-0.690794	0.490521	0.710282	-5.32929	Not Significant	AL451085.2	BalivPapua
CD4+ T	0.0570192	5.18258	0.690307	0.490826	0.710612	-6.11317	Not Significant	SLK	BalivPapua
CD4+ T	-0.131674	2.64209	-0.690209	0.490888	0.710612	-5.43318	Not Significant	KCNMB4	BalivPapua
CD4+ T	-0.085256	3.39253	-0.68988	0.491094	0.710729	-5.62788	Not Significant	RDX	BalivPapua
CD4+ T	-0.0484546	4.80705	-0.689859	0.491107	0.710729	-6.01383	Not Significant	COX11	BalivPapua
CD4+ T	0.0697907	3.89733	0.689519	0.49132	0.710921	-5.79339	Not Significant	ZMAT3	BalivPapua
CD4+ T	0.156629	1.81049	0.689326	0.491442	0.710921	-5.21419	Not Significant	ARF4-AS1	BalivPapua
CD4+ T	0.200785	0.813393	0.689315	0.491449	0.710921	-5.02736	Not Significant	EFCAB11	BalivPapua
CD4+ T	0.0824781	3.20882	0.689015	0.491637	0.711093	-5.59556	Not Significant	MAST3	BalivPapua
CD4+ T	0.0277011	7.20875	0.688879	0.491723	0.711116	-6.44577	Not Significant	SNRPA1	BalivPapua
CD4+ T	0.0750108	3.98481	0.688562	0.491921	0.711303	-5.80447	Not Significant	MAPKAPK3	BalivPapua
CD4+ T	0.106776	3.28718	0.688285	0.492095	0.711454	-5.60483	Not Significant	IQCG	BalivPapua
CD4+ T	0.0539623	4.58783	0.687237	0.492754	0.712254	-5.95971	Not Significant	APTX	BalivPapua
CD4+ T	-0.106546	2.73796	-0.68713	0.492822	0.712254	-5.44196	Not Significant	GNG7	BalivPapua
CD4+ T	0.0738425	5.79656	0.687073	0.492858	0.712254	-6.24216	Not Significant	YIPF5	BalivPapua
CD4+ T	0.18282	1.00531	0.686805	0.493026	0.712317	-5.0418	Not Significant	NTNG2	BalivPapua
CD4+ T	-0.0612063	4.33634	-0.686781	0.493041	0.712317	-5.89226	Not Significant	ZNF84	BalivPapua
CD4+ T	0.0447355	5.31776	0.686587	0.493163	0.712393	-6.14147	Not Significant	POLR2F	BalivPapua
CD4+ T	0.0646732	4.25064	0.686183	0.493417	0.712638	-5.87745	Not Significant	TXNDC15	BalivPapua
CD4+ T	0.0424283	5.86848	0.686069	0.493489	0.712638	-6.26122	Not Significant	ZNF639	BalivPapua
CD4+ T	0.0973586	2.71506	0.685884	0.493605	0.712638	-5.43467	Not Significant	BLVRB	BalivPapua
CD4+ T	0.0351618	6.26838	0.685874	0.493611	0.712638	-6.3264	Not Significant	TRIP12	BalivPapua
CD4+ T	0.0447354	6.21274	0.68531	0.493966	0.71305	-6.31718	Not Significant	CAPN2	BalivPapua
CD4+ T	-0.0500636	5.00118	-0.684818	0.494276	0.713396	-6.06592	Not Significant	TTC37	BalivPapua
CD4+ T	0.0574341	5.37804	0.684083	0.494739	0.713856	-6.16378	Not Significant	ASNSD1	BalivPapua
CD4+ T	-0.0623348	4.51312	-0.68407	0.494747	0.713856	-5.94302	Not Significant	INVS	BalivPapua
CD4+ T	0.107349	2.8317	0.68398	0.494804	0.713856	-5.498	Not Significant	RRAS	BalivPapua
CD4+ T	-0.13747	1.83017	-0.683611	0.495037	0.714048	-5.22016	Not Significant	ZSCAN12	BalivPapua
CD4+ T	0.102836	4.14596	0.683525	0.495091	0.714048	-5.85007	Not Significant	DDX58	BalivPapua
CD4+ T	0.0494208	4.84114	0.683411	0.495163	0.714048	-6.02909	Not Significant	CWC27	BalivPapua
CD4+ T	0.0462451	5.24199	0.683242	0.495269	0.714048	-6.12757	Not Significant	LARP4B	BalivPapua
CD4+ T	-0.132655	1.90746	-0.683215	0.495286	0.714048	-5.27009	Not Significant	AC005154.6	BalivPapua
CD4+ T	-0.117054	2.58219	-0.68307	0.495377	0.714078	-5.42009	Not Significant	SLC31A2	BalivPapua
CD4+ T	0.0843053	3.48492	0.682921	0.495471	0.714113	-5.6682	Not Significant	AC068888.1	BalivPapua
CD4+ T	0.0684484	5.07227	0.682509	0.495732	0.714387	-6.09125	Not Significant	ATG7	BalivPapua
CD4+ T	0.121505	2.56583	0.682223	0.495912	0.714546	-5.39481	Not Significant	UBA6-AS1	BalivPapua
CD4+ T	0.0377049	7.21588	0.682028	0.496034	0.714622	-6.45306	Not Significant	NAP1L4	BalivPapua
CD4+ T	-0.0809479	3.62527	-0.681804	0.496176	0.714668	-5.69486	Not Significant	AC078883.1	BalivPapua
CD4+ T	-0.0779862	3.70364	-0.681757	0.496206	0.714668	-5.72616	Not Significant	CDIP1	BalivPapua
CD4+ T	0.0584177	4.75999	0.681498	0.496369	0.714803	-6.01983	Not Significant	KHNYN	BalivPapua
CD4+ T	0.112527	2.78242	0.681322	0.49648	0.714862	-5.46448	Not Significant	AC012368.1	BalivPapua
CD4+ T	0.0359544	6.65708	0.681135	0.496598	0.714905	-6.38649	Not Significant	EXOC4	BalivPapua
CD4+ T	0.0532079	4.77303	0.681053	0.49665	0.714905	-6.00495	Not Significant	ATOX1	BalivPapua
CD4+ T	0.0903748	2.84504	0.680349	0.497094	0.715321	-5.49151	Not Significant	ADO	BalivPapua
CD4+ T	-0.0329267	6.21474	-0.680265	0.497147	0.715321	-6.32516	Not Significant	BUD23	BalivPapua
CD4+ T	0.034463	5.98518	0.680223	0.497174	0.715321	-6.28353	Not Significant	ZNF430	BalivPapua
CD4+ T	0.154271	1.31717	0.680152	0.497219	0.715321	-5.10303	Not Significant	ZSCAN21	BalivPapua
CD4+ T	-0.0487476	5.16051	-0.679717	0.497494	0.715616	-6.11291	Not Significant	RAP2C	BalivPapua
CD4+ T	0.0442114	5.25447	0.679539	0.497607	0.715677	-6.12942	Not Significant	C6orf89	BalivPapua
CD4+ T	-0.0549196	4.92271	-0.679248	0.49779	0.715841	-6.08159	Not Significant	EZH2	BalivPapua
CD4+ T	-0.0850963	3.37508	-0.678896	0.498013	0.71597	-5.62122	Not Significant	PUS1	BalivPapua
CD4+ T	0.0587998	4.52995	0.678884	0.49802	0.71597	-5.94934	Not Significant	CXorf38	BalivPapua
CD4+ T	0.0634326	4.15306	0.678292	0.498395	0.716408	-5.83955	Not Significant	SDHAF2	BalivPapua
CD4+ T	-0.0563816	4.19078	-0.678076	0.498532	0.716503	-5.86982	Not Significant	KHSRP	BalivPapua
CD4+ T	-0.0978667	3.37809	-0.677638	0.498809	0.716801	-5.63903	Not Significant	ING2	BalivPapua
CD4+ T	0.0959599	2.55314	0.676923	0.499261	0.717197	-5.41604	Not Significant	NKRF	BalivPapua
CD4+ T	-0.0326353	6.05342	-0.67692	0.499263	0.717197	-6.30099	Not Significant	EMC7	BalivPapua
CD4+ T	0.0891398	3.35666	0.67687	0.499295	0.717197	-5.63416	Not Significant	SLC15A4	BalivPapua
CD4+ T	0.0900144	3.15938	0.676671	0.499421	0.717265	-5.56737	Not Significant	AMPD3	BalivPapua
CD4+ T	-0.0374703	6.36976	-0.676573	0.499483	0.717265	-6.34917	Not Significant	TRAPPC10	BalivPapua
CD4+ T	-0.0429523	5.12907	-0.676394	0.499596	0.717328	-6.10978	Not Significant	ARL8A	BalivPapua
CD4+ T	0.110631	3.12409	0.676043	0.499818	0.717362	-5.57421	Not Significant	HIST1H2AE	BalivPapua
CD4+ T	-0.0489736	4.56939	-0.67596	0.499871	0.717362	-5.96949	Not Significant	MED17	BalivPapua
CD4+ T	-0.0993111	2.70953	-0.675943	0.499882	0.717362	-5.44888	Not Significant	NUDT18	BalivPapua
CD4+ T	-0.111843	2.78444	-0.675826	0.499956	0.717362	-5.46053	Not Significant	C11orf54	BalivPapua
CD4+ T	-0.0580986	4.14724	-0.675802	0.499971	0.717362	-5.84579	Not Significant	ARL1	BalivPapua
CD4+ T	-0.0450708	5.32134	-0.675438	0.500202	0.717536	-6.15101	Not Significant	MRPL11	BalivPapua
CD4+ T	-0.0537558	5.93895	-0.675389	0.500233	0.717536	-6.27514	Not Significant	ZBTB7A	BalivPapua
CD4+ T	-0.0523986	4.72844	-0.674976	0.500495	0.717811	-6.01278	Not Significant	TRAF6	BalivPapua
CD4+ T	-0.0633846	7.16894	-0.674719	0.500658	0.717944	-6.45127	Not Significant	CSRNP1	BalivPapua
CD4+ T	-0.0531745	5.64356	-0.674459	0.500822	0.71808	-6.21581	Not Significant	OOEP	BalivPapua
CD4+ T	0.0963579	2.80229	0.674076	0.501065	0.718327	-5.46908	Not Significant	RIMKLB	BalivPapua
CD4+ T	0.0385614	5.87859	0.67313	0.501666	0.718943	-6.27035	Not Significant	ANKLE2	BalivPapua
CD4+ T	-0.0483459	5.23945	-0.672887	0.50182	0.718943	-6.13809	Not Significant	TM9SF4	BalivPapua
CD4+ T	-0.061706	5.09223	-0.672884	0.501822	0.718943	-6.10801	Not Significant	TSPAN5	BalivPapua
CD4+ T	-0.048884	5.06759	-0.672799	0.501876	0.718943	-6.08547	Not Significant	ZC3H8	BalivPapua
CD4+ T	0.0579347	4.35084	0.672742	0.501912	0.718943	-5.91357	Not Significant	EAF1	BalivPapua
CD4+ T	0.103696	3.30812	0.672734	0.501917	0.718943	-5.61066	Not Significant	LINC00426	BalivPapua
CD4+ T	-0.0344871	6.18126	-0.67226	0.502218	0.719146	-6.32699	Not Significant	UBAP1	BalivPapua
CD4+ T	-0.0725473	4.96026	-0.672153	0.502286	0.719146	-6.08671	Not Significant	SREBF1	BalivPapua
CD4+ T	0.0744692	3.65942	0.672152	0.502287	0.719146	-5.71243	Not Significant	PHF6	BalivPapua
CD4+ T	-0.142265	1.73844	-0.672068	0.50234	0.719146	-5.20132	Not Significant	CLN6	BalivPapua
CD4+ T	0.101457	2.71743	0.671928	0.502429	0.719173	-5.44879	Not Significant	LACTB2	BalivPapua
CD4+ T	0.05365	4.66802	0.671656	0.502602	0.719319	-5.99958	Not Significant	KHDC4	BalivPapua
CD4+ T	0.0651935	4.42463	0.671106	0.502951	0.719621	-5.94247	Not Significant	GALNT1	BalivPapua
CD4+ T	-0.0879784	2.68234	-0.670999	0.50302	0.719621	-5.45045	Not Significant	MIER2	BalivPapua
CD4+ T	0.0440391	5.24669	0.670992	0.503024	0.719621	-6.14522	Not Significant	PNO1	BalivPapua
CD4+ T	0.096553	2.57964	0.670416	0.50339	0.720044	-5.40233	Not Significant	TADA2A	BalivPapua
CD4+ T	0.169882	1.37864	0.6692	0.504163	0.721049	-5.11682	Not Significant	SNX16	BalivPapua
CD4+ T	-0.0477752	6.90342	-0.668976	0.504306	0.721153	-6.42507	Not Significant	TESPA1	BalivPapua
CD4+ T	-0.0468671	4.7394	-0.668147	0.504834	0.721806	-6.01191	Not Significant	CEP192	BalivPapua
CD4+ T	-0.0894229	4.02416	-0.6677	0.505118	0.721998	-5.83155	Not Significant	AC005944.1	BalivPapua
CD4+ T	0.0413367	5.41425	0.667636	0.505159	0.721998	-6.17594	Not Significant	RPAP2	BalivPapua
CD4+ T	-0.0583041	3.96207	-0.667604	0.50518	0.721998	-5.80639	Not Significant	NUP85	BalivPapua
CD4+ T	0.0603711	5.36579	0.667405	0.505306	0.722047	-6.16164	Not Significant	PYHIN1	BalivPapua
CD4+ T	0.0279804	7.27816	0.667329	0.505355	0.722047	-6.46957	Not Significant	KHDRBS1	BalivPapua
CD4+ T	0.0600585	4.56211	0.667177	0.505452	0.722085	-5.97226	Not Significant	TNRC18	BalivPapua
CD4+ T	-0.0386594	5.66445	-0.666764	0.505715	0.72236	-6.23541	Not Significant	UBA6	BalivPapua
CD4+ T	0.0342824	6.09464	0.666179	0.506088	0.722676	-6.3129	Not Significant	ZNF655	BalivPapua
CD4+ T	-0.0636933	4.04314	-0.666167	0.506096	0.722676	-5.82487	Not Significant	GMPR2	BalivPapua
CD4+ T	0.104103	2.7565	0.665904	0.506264	0.722676	-5.46074	Not Significant	ALDOC	BalivPapua
CD4+ T	-0.0646742	5.02647	-0.665887	0.506274	0.722676	-6.09258	Not Significant	GALNT10	BalivPapua
CD4+ T	-0.0862006	3.22755	-0.665862	0.50629	0.722676	-5.60696	Not Significant	SMIM8	BalivPapua
CD4+ T	-0.0938754	2.98284	-0.665573	0.506475	0.722744	-5.53392	Not Significant	STK32C	BalivPapua
CD4+ T	0.0437835	4.76238	0.665476	0.506537	0.722744	-6.02872	Not Significant	UTP4	BalivPapua
CD4+ T	-0.0329789	6.0391	-0.665455	0.50655	0.722744	-6.30455	Not Significant	FBXO21	BalivPapua
CD4+ T	-0.0648057	4.40146	-0.665244	0.506685	0.722769	-5.93777	Not Significant	PDIA4	BalivPapua
CD4+ T	0.0969735	3.68807	0.665206	0.506709	0.722769	-5.75552	Not Significant	ARHGAP31	BalivPapua
CD4+ T	0.0528792	4.60734	0.664625	0.50708	0.723197	-5.9824	Not Significant	VBP1	BalivPapua
CD4+ T	0.0537778	4.49304	0.664223	0.507336	0.723462	-5.96739	Not Significant	TBC1D25	BalivPapua
CD4+ T	-0.0445268	5.52795	-0.664099	0.507415	0.723474	-6.20392	Not Significant	GTF2I	BalivPapua
CD4+ T	-0.426529	2.1123	-0.663859	0.507569	0.723544	-5.41631	Not Significant	ANK2	BalivPapua
CD4+ T	0.0943908	2.36032	0.66377	0.507625	0.723544	-5.3487	Not Significant	PXN-AS1	BalivPapua
CD4+ T	0.0650791	3.84853	0.663689	0.507677	0.723544	-5.77395	Not Significant	CDK19	BalivPapua
CD4+ T	-0.0778457	3.32343	-0.66345	0.50783	0.723662	-5.61289	Not Significant	KBTBD3	BalivPapua
CD4+ T	-0.053382	4.42233	-0.66328	0.507938	0.723715	-5.94543	Not Significant	SMCR8	BalivPapua
CD4+ T	0.0379922	7.1727	0.662746	0.50828	0.7241	-6.46191	Not Significant	RAP1A	BalivPapua
CD4+ T	0.0654667	4.39918	0.66224	0.508604	0.724434	-5.92226	Not Significant	TTC27	BalivPapua
CD4+ T	-0.0338951	6.37556	-0.66211	0.508687	0.724434	-6.36136	Not Significant	TOMM22	BalivPapua
CD4+ T	0.0677625	3.86936	0.662048	0.508726	0.724434	-5.7757	Not Significant	FARSA	BalivPapua
CD4+ T	0.121449	3.62262	0.661877	0.508835	0.724488	-5.71524	Not Significant	PECAM1	BalivPapua
CD4+ T	0.136874	1.8356	0.661696	0.508951	0.724552	-5.23519	Not Significant	SLC11A1	BalivPapua
CD4+ T	0.0341792	6.513	0.661398	0.509142	0.724652	-6.37727	Not Significant	METAP2	BalivPapua
CD4+ T	0.0875205	3.3078	0.661365	0.509163	0.724652	-5.61959	Not Significant	TFB1M	BalivPapua
CD4+ T	0.0524461	4.43154	0.661205	0.509265	0.724696	-5.93491	Not Significant	AL390728.5	BalivPapua
CD4+ T	0.0541055	5.02111	0.660892	0.509466	0.724881	-6.09883	Not Significant	TRAPPC4	BalivPapua
CD4+ T	-0.103428	2.91637	-0.660538	0.509692	0.725102	-5.49573	Not Significant	C1S	BalivPapua
CD4+ T	-0.0884079	3.11768	-0.660316	0.509834	0.725142	-5.56262	Not Significant	ADHFE1	BalivPapua
CD4+ T	0.110712	2.09964	0.660273	0.509862	0.725142	-5.29775	Not Significant	RHBDD3	BalivPapua
CD4+ T	-0.0292525	6.66988	-0.660065	0.509995	0.725215	-6.40413	Not Significant	KIF5B	BalivPapua
CD4+ T	-0.0813811	5.22759	-0.659971	0.510055	0.725215	-6.14219	Not Significant	MTHFD2	BalivPapua
CD4+ T	-0.0856588	2.93388	-0.659736	0.510205	0.725311	-5.51174	Not Significant	OGFOD2	BalivPapua
CD4+ T	0.0722169	3.51826	0.659644	0.510264	0.725311	-5.67827	Not Significant	NDC1	BalivPapua
CD4+ T	-0.0695215	4.27302	-0.659045	0.510648	0.725755	-5.89133	Not Significant	SHISAL2A	BalivPapua
CD4+ T	0.0385678	5.53313	0.658827	0.510788	0.725853	-6.20984	Not Significant	NOL11	BalivPapua
CD4+ T	0.0549027	5.25322	0.658573	0.510951	0.725914	-6.13984	Not Significant	ARHGAP5	BalivPapua
CD4+ T	0.0881115	2.83172	0.658538	0.510973	0.725914	-5.48799	Not Significant	FBF1	BalivPapua
CD4+ T	0.0276685	7.08894	0.658403	0.51106	0.725937	-6.45683	Not Significant	RAB2A	BalivPapua
CD4+ T	0.0289121	7.18945	0.658257	0.511154	0.72595	-6.46542	Not Significant	MAX	BalivPapua
CD4+ T	-0.0322323	7.49233	-0.658166	0.511212	0.72595	-6.49794	Not Significant	CENPC	BalivPapua
CD4+ T	-0.0495679	4.7011	-0.658003	0.511316	0.725998	-6.01885	Not Significant	FTSJ1	BalivPapua
CD4+ T	0.0621441	4.21907	0.657604	0.511572	0.726261	-5.88275	Not Significant	SACS	BalivPapua
CD4+ T	0.0496267	6.30151	0.657376	0.511719	0.726311	-6.34656	Not Significant	BICRAL	BalivPapua
CD4+ T	-0.070175	3.93523	-0.657327	0.51175	0.726311	-5.81117	Not Significant	DXO	BalivPapua
CD4+ T	0.115749	2.70688	0.657164	0.511855	0.726359	-5.4645	Not Significant	NIPA1	BalivPapua
CD4+ T	0.0339304	6.11359	0.656709	0.512147	0.726672	-6.31875	Not Significant	ADRM1	BalivPapua
CD4+ T	0.0396971	6.19548	0.65552	0.51291	0.727654	-6.3292	Not Significant	DYNLRB1	BalivPapua
CD4+ T	0.0536883	4.80848	0.655195	0.513118	0.727807	-6.05305	Not Significant	SLC37A3	BalivPapua
CD4+ T	0.0607626	4.60212	0.654908	0.513303	0.727807	-5.98323	Not Significant	HSBP1	BalivPapua
CD4+ T	-0.0320869	6.62103	-0.654897	0.51331	0.727807	-6.40037	Not Significant	LMBRD1	BalivPapua
CD4+ T	0.0348159	6.65732	0.654807	0.513367	0.727807	-6.39975	Not Significant	SSBP1	BalivPapua
CD4+ T	-0.0583975	4.00317	-0.654798	0.513373	0.727807	-5.82247	Not Significant	MTMR4	BalivPapua
CD4+ T	0.0699156	5.22791	0.654602	0.513499	0.727813	-6.18032	Not Significant	C19orf24	BalivPapua
CD4+ T	0.10469	2.70502	0.65457	0.51352	0.727813	-5.45104	Not Significant	ZNF93	BalivPapua
CD4+ T	0.0429288	5.54337	0.654443	0.513602	0.727828	-6.22353	Not Significant	VEZT	BalivPapua
CD4+ T	-0.0623631	4.38735	-0.654215	0.513748	0.727854	-5.95667	Not Significant	PER2	BalivPapua
CD4+ T	-0.0591218	4.1714	-0.654101	0.513821	0.727854	-5.87451	Not Significant	TSTA3	BalivPapua
CD4+ T	0.0599298	5.10475	0.654013	0.513878	0.727854	-6.11041	Not Significant	MICAL1	BalivPapua
CD4+ T	0.0453902	5.2754	0.653972	0.513905	0.727854	-6.15411	Not Significant	TMEM30A	BalivPapua
CD4+ T	-0.0940066	2.61078	-0.653781	0.514027	0.727926	-5.43924	Not Significant	ZBTB26	BalivPapua
CD4+ T	-0.0709446	3.88017	-0.653198	0.514402	0.728356	-5.79037	Not Significant	RFC2	BalivPapua
CD4+ T	0.0896244	3.01825	0.652759	0.514684	0.728655	-5.54539	Not Significant	SNAPC4	BalivPapua
CD4+ T	-0.1325	1.87945	-0.651389	0.515566	0.729803	-5.23461	Not Significant	AP4M1	BalivPapua
CD4+ T	0.196788	1.19649	0.651184	0.515698	0.729867	-5.09595	Not Significant	SLC8A1	BalivPapua
CD4+ T	0.107232	2.73053	0.651085	0.515762	0.729867	-5.50141	Not Significant	C16orf45	BalivPapua
CD4+ T	0.107134	2.4299	0.65098	0.51583	0.729867	-5.3742	Not Significant	ZNF200	BalivPapua
CD4+ T	0.0529751	4.32892	0.650875	0.515897	0.729867	-5.91067	Not Significant	NSUN5	BalivPapua
CD4+ T	-0.0370462	5.64032	-0.650392	0.516209	0.730135	-6.2368	Not Significant	MRPS15	BalivPapua
CD4+ T	-0.103895	2.81038	-0.650359	0.51623	0.730135	-5.49794	Not Significant	FEZ2	BalivPapua
CD4+ T	0.14989	1.59707	0.650155	0.516362	0.73022	-5.17289	Not Significant	HYLS1	BalivPapua
CD4+ T	-0.0890866	3.25866	-0.64957	0.516739	0.730403	-5.61771	Not Significant	VARS	BalivPapua
CD4+ T	0.117356	2.57095	0.649538	0.516759	0.730403	-5.43374	Not Significant	EML5	BalivPapua
CD4+ T	-0.0583081	3.96528	-0.649435	0.516826	0.730403	-5.80926	Not Significant	NVL	BalivPapua
CD4+ T	-0.203852	0.725451	-0.649399	0.516848	0.730403	-5.02188	Not Significant	NBPF10	BalivPapua
CD4+ T	0.0463723	6.75753	0.649295	0.516916	0.730403	-6.41858	Not Significant	RNF138	BalivPapua
CD4+ T	-0.0976585	3.2063	-0.649188	0.516985	0.730403	-5.61137	Not Significant	STXBP4	BalivPapua
CD4+ T	-0.061167	3.85213	-0.649179	0.51699	0.730403	-5.77805	Not Significant	C16orf58	BalivPapua
CD4+ T	-0.0468267	4.44944	-0.649036	0.517083	0.730432	-5.96004	Not Significant	PHF8	BalivPapua
CD4+ T	-0.0699177	3.40805	-0.648841	0.517209	0.730509	-5.65495	Not Significant	ZNF444	BalivPapua
CD4+ T	-0.050027	4.58194	-0.648555	0.517393	0.730669	-5.99892	Not Significant	ODR4	BalivPapua
CD4+ T	0.0714268	3.41546	0.648016	0.517741	0.73081	-5.65455	Not Significant	ZCCHC4	BalivPapua
CD4+ T	0.0400276	7.0531	0.647986	0.51776	0.73081	-6.45941	Not Significant	MRPL54	BalivPapua
CD4+ T	0.0623217	3.83138	0.647977	0.517766	0.73081	-5.77597	Not Significant	PRKAB1	BalivPapua
CD4+ T	-0.0611663	3.92481	-0.647957	0.517779	0.73081	-5.81271	Not Significant	CHIC1	BalivPapua
CD4+ T	-0.0355239	5.89265	-0.647808	0.517875	0.730844	-6.29525	Not Significant	SPAG9	BalivPapua
CD4+ T	-0.0894126	3.27896	-0.647576	0.518025	0.730904	-5.62639	Not Significant	E2F3	BalivPapua
CD4+ T	0.06969	3.71532	0.647493	0.518079	0.730904	-5.74138	Not Significant	ZNF512	BalivPapua
CD4+ T	0.0367252	5.43801	0.647389	0.518146	0.730904	-6.19875	Not Significant	DPM1	BalivPapua
CD4+ T	-0.0459475	5.34927	-0.6473	0.518203	0.730904	-6.17394	Not Significant	NSMCE1	BalivPapua
CD4+ T	-0.0624113	4.84008	-0.647028	0.518379	0.731022	-6.04683	Not Significant	UBXN11	BalivPapua
CD4+ T	-0.0607592	4.13629	-0.646901	0.51846	0.731022	-5.86624	Not Significant	INIP	BalivPapua
CD4+ T	0.0589032	4.17159	0.646837	0.518502	0.731022	-5.88012	Not Significant	RAB11FIP2	BalivPapua
CD4+ T	-0.060703	4.17173	-0.64655	0.518688	0.731184	-5.87242	Not Significant	GART	BalivPapua
CD4+ T	-0.0388678	5.27579	-0.645997	0.519044	0.731586	-6.16651	Not Significant	DYNC1LI2	BalivPapua
CD4+ T	0.104035	2.99763	0.64506	0.519651	0.732339	-5.53637	Not Significant	TCAF1	BalivPapua
CD4+ T	0.0389599	5.7188	0.64493	0.519734	0.732356	-6.25877	Not Significant	ENTPD4	BalivPapua
CD4+ T	0.0878656	3.69931	0.644312	0.520134	0.732584	-5.75276	Not Significant	SLC9A3	BalivPapua
CD4+ T	0.147976	3.59147	0.644141	0.520245	0.732584	-5.69675	Not Significant	CPT1A	BalivPapua
CD4+ T	0.213324	3.93956	0.644122	0.520257	0.732584	-5.84601	Not Significant	OASL	BalivPapua
CD4+ T	-0.0407288	6.15642	-0.644121	0.520258	0.732584	-6.33464	Not Significant	RABGGTB	BalivPapua
CD4+ T	-0.0519076	4.4375	-0.643884	0.520411	0.732584	-5.95699	Not Significant	TRIM23	BalivPapua
CD4+ T	-0.0925065	2.88908	-0.643866	0.520423	0.732584	-5.53135	Not Significant	SLC39A4	BalivPapua
CD4+ T	-0.0597036	4.3903	-0.643819	0.520453	0.732584	-5.94926	Not Significant	ULK1	BalivPapua
CD4+ T	0.0562493	4.35601	0.643794	0.520469	0.732584	-5.93662	Not Significant	RBM15	BalivPapua
CD4+ T	0.144024	4.15946	0.643516	0.520649	0.732663	-5.86581	Not Significant	AL157402.2	BalivPapua
CD4+ T	-0.0623847	4.93581	-0.643486	0.520669	0.732663	-6.08754	Not Significant	GPATCH2L	BalivPapua
CD4+ T	-0.032982	6.14728	-0.642908	0.521043	0.733089	-6.33627	Not Significant	WAPL	BalivPapua
CD4+ T	0.120094	2.02001	0.642394	0.521376	0.7334	-5.28854	Not Significant	PPIP5K1	BalivPapua
CD4+ T	-0.0456257	10.6622	-0.642345	0.521407	0.7334	-6.67577	Not Significant	RPL41	BalivPapua
CD4+ T	0.118559	2.50922	0.641824	0.521745	0.733774	-5.45222	Not Significant	AL136531.2	BalivPapua
CD4+ T	-0.0846526	2.83492	-0.641382	0.522032	0.734076	-5.5019	Not Significant	SLC35A5	BalivPapua
CD4+ T	0.113286	2.41814	0.641078	0.522228	0.734251	-5.39475	Not Significant	RALB	BalivPapua
CD4+ T	-0.0596791	4.33542	-0.640952	0.522311	0.734266	-5.93026	Not Significant	POFUT2	BalivPapua
CD4+ T	-0.126557	2.06326	-0.640555	0.522568	0.734506	-5.29889	Not Significant	ANKRD6	BalivPapua
CD4+ T	0.037249	6.29038	0.640466	0.522625	0.734506	-6.36146	Not Significant	RNH1	BalivPapua
CD4+ T	0.0766945	3.45064	0.640284	0.522744	0.734572	-5.6764	Not Significant	CEP78	BalivPapua
CD4+ T	0.0650953	3.50922	0.640165	0.522821	0.734579	-5.68948	Not Significant	FKBP15	BalivPapua
CD4+ T	0.0786799	3.80011	0.639864	0.523016	0.734672	-5.77034	Not Significant	DLGAP1-AS1	BalivPapua
CD4+ T	0.0648816	4.04658	0.639793	0.523062	0.734672	-5.84414	Not Significant	HLCS	BalivPapua
CD4+ T	-0.0437961	5.10976	-0.639731	0.523102	0.734672	-6.13123	Not Significant	ZBTB24	BalivPapua
CD4+ T	-0.0468577	5.20581	-0.639264	0.523406	0.734997	-6.14122	Not Significant	MRFAP1L1	BalivPapua
CD4+ T	0.0406974	5.58865	0.638862	0.523667	0.735262	-6.2372	Not Significant	GMDS	BalivPapua
CD4+ T	-0.0761937	3.13568	-0.637994	0.52423	0.735887	-5.5831	Not Significant	GNS	BalivPapua
CD4+ T	0.0741119	3.77111	0.637955	0.524256	0.735887	-5.76661	Not Significant	METTL8	BalivPapua
CD4+ T	-0.0292195	6.81669	-0.637124	0.524796	0.736396	-6.43713	Not Significant	PPP6R3	BalivPapua
CD4+ T	-0.0745267	3.16447	-0.637007	0.524871	0.736396	-5.59638	Not Significant	ST3GAL3	BalivPapua
CD4+ T	-0.0414104	5.36055	-0.637001	0.524875	0.736396	-6.18483	Not Significant	CFDP1	BalivPapua
CD4+ T	0.0452309	5.07694	0.636954	0.524906	0.736396	-6.12532	Not Significant	PDK3	BalivPapua
CD4+ T	0.0460051	5.00438	0.636534	0.525179	0.736624	-6.10066	Not Significant	HACL1	BalivPapua
CD4+ T	0.0511855	4.59225	0.636482	0.525213	0.736624	-5.99898	Not Significant	MPHOSPH9	BalivPapua
CD4+ T	0.0539266	4.3559	0.636344	0.525303	0.736649	-5.9346	Not Significant	MAPK3	BalivPapua
CD4+ T	-0.10022	3.92492	-0.635518	0.52584	0.737301	-5.82191	Not Significant	IER5L	BalivPapua
CD4+ T	0.0862195	3.2579	0.635305	0.525978	0.737344	-5.61291	Not Significant	ETAA1	BalivPapua
CD4+ T	0.0775171	3.70076	0.635249	0.526015	0.737344	-5.74982	Not Significant	MRNIP	BalivPapua
CD4+ T	0.0372432	5.41057	0.634621	0.526424	0.737718	-6.19627	Not Significant	KARS	BalivPapua
CD4+ T	-0.0373128	5.98759	-0.634587	0.526446	0.737718	-6.31478	Not Significant	CLTB	BalivPapua
CD4+ T	-0.0432252	5.70552	-0.634503	0.5265	0.737718	-6.2576	Not Significant	DDX39B	BalivPapua
CD4+ T	-0.164768	1.3798	-0.634334	0.52661	0.737718	-5.12966	Not Significant	SCO2	BalivPapua
CD4+ T	-0.0244813	7.19459	-0.634192	0.526703	0.737718	-6.48171	Not Significant	RTRAF	BalivPapua
CD4+ T	-0.0846476	3.1388	-0.634034	0.526805	0.737718	-5.62049	Not Significant	RPUSD3	BalivPapua
CD4+ T	0.0421676	4.92744	0.633975	0.526844	0.737718	-6.08032	Not Significant	YIPF3	BalivPapua
CD4+ T	-0.0409762	5.77457	-0.633952	0.526859	0.737718	-6.27917	Not Significant	FAR1	BalivPapua
CD4+ T	0.0580595	4.03417	0.633337	0.52726	0.7381	-5.84331	Not Significant	SIL1	BalivPapua
CD4+ T	0.0479729	4.97142	0.633258	0.527311	0.7381	-6.09544	Not Significant	SIRT2	BalivPapua
CD4+ T	0.0792035	3.19334	0.633107	0.52741	0.7381	-5.59645	Not Significant	PEX7	BalivPapua
CD4+ T	0.0470005	4.67347	0.63309	0.52742	0.7381	-6.01137	Not Significant	ZNF138	BalivPapua
CD4+ T	-0.0435486	5.45054	-0.632751	0.527641	0.738165	-6.20575	Not Significant	NCOA4	BalivPapua
CD4+ T	-0.128033	2.15441	-0.632743	0.527646	0.738165	-5.32831	Not Significant	LINC01841	BalivPapua
CD4+ T	0.127298	1.91358	0.632675	0.527691	0.738165	-5.2684	Not Significant	MRPL53	BalivPapua
CD4+ T	-0.0596802	4.37336	-0.632299	0.527936	0.738165	-5.95801	Not Significant	STK38L	BalivPapua
CD4+ T	-0.114688	2.81316	-0.632254	0.527966	0.738165	-5.50528	Not Significant	AVPI1	BalivPapua
CD4+ T	0.0423124	5.21449	0.632247	0.52797	0.738165	-6.1614	Not Significant	SFT2D2	BalivPapua
CD4+ T	-0.0404971	5.59225	-0.632184	0.528011	0.738165	-6.23966	Not Significant	DLD	BalivPapua
CD4+ T	-0.0571079	4.39995	-0.631985	0.528141	0.738165	-5.95231	Not Significant	TOM1L2	BalivPapua
CD4+ T	-0.0753434	3.39129	-0.631838	0.528237	0.738165	-5.66866	Not Significant	C15orf39	BalivPapua
CD4+ T	-0.0715063	3.88426	-0.631828	0.528243	0.738165	-5.80472	Not Significant	PRDX4	BalivPapua
CD4+ T	0.0472067	6.04768	0.631714	0.528317	0.738165	-6.32838	Not Significant	HAUS3	BalivPapua
CD4+ T	-0.0612725	4.16286	-0.631689	0.528334	0.738165	-5.88021	Not Significant	FCHO1	BalivPapua
CD4+ T	-0.088962	3.41493	-0.631566	0.528414	0.738177	-5.68919	Not Significant	IL1RAP	BalivPapua
CD4+ T	-0.0882118	2.87202	-0.631426	0.528505	0.738203	-5.49937	Not Significant	CCDC127	BalivPapua
CD4+ T	-0.0569797	5.0807	-0.630476	0.529125	0.738968	-6.12327	Not Significant	SORBS3	BalivPapua
CD4+ T	-0.053385	4.43326	-0.630186	0.529315	0.739132	-5.95537	Not Significant	ATXN2	BalivPapua
CD4+ T	-0.0304078	6.46254	-0.629998	0.529437	0.739133	-6.39523	Not Significant	ELOC	BalivPapua
CD4+ T	0.0664126	4.73176	0.62985	0.529534	0.739133	-6.04069	Not Significant	IL6R	BalivPapua
CD4+ T	-0.143444	2.47125	-0.629827	0.529549	0.739133	-5.41437	Not Significant	C2orf74	BalivPapua
CD4+ T	0.0373955	5.95168	0.629741	0.529605	0.739133	-6.30437	Not Significant	POLD4	BalivPapua
CD4+ T	-0.0488553	4.71055	-0.629356	0.529856	0.739383	-6.02987	Not Significant	MRPL49	BalivPapua
CD4+ T	0.0362988	6.50715	0.629187	0.529967	0.739437	-6.39642	Not Significant	ARL6IP1	BalivPapua
CD4+ T	-0.0372385	6.10049	-0.628905	0.530151	0.739592	-6.33975	Not Significant	VPS4B	BalivPapua
CD4+ T	0.0344672	9.63785	0.628562	0.530375	0.739804	-6.63729	Not Significant	ATP5F1E	BalivPapua
CD4+ T	0.0490254	4.5873	0.627944	0.530779	0.740082	-6.00494	Not Significant	ZHX1	BalivPapua
CD4+ T	-0.0466733	5.07308	-0.62789	0.530814	0.740082	-6.1186	Not Significant	PARN	BalivPapua
CD4+ T	0.0511738	4.41829	0.627671	0.530958	0.740082	-5.95415	Not Significant	C8orf76	BalivPapua
CD4+ T	-0.0381398	5.85463	-0.627664	0.530962	0.740082	-6.29805	Not Significant	SRRT	BalivPapua
CD4+ T	0.0502841	4.82912	0.627531	0.531049	0.740082	-6.06603	Not Significant	POLR2M	BalivPapua
CD4+ T	0.0418337	7.94438	0.627521	0.531055	0.740082	-6.54794	Not Significant	MGAT4A	BalivPapua
CD4+ T	-0.0383621	6.08591	-0.627483	0.531081	0.740082	-6.32728	Not Significant	MRPL20	BalivPapua
CD4+ T	0.0565255	7.03809	0.627025	0.53138	0.740398	-6.46681	Not Significant	PLCL1	BalivPapua
CD4+ T	-0.0630099	4.32797	-0.626839	0.531502	0.740466	-5.92384	Not Significant	MYD88	BalivPapua
CD4+ T	0.109255	2.26514	0.626703	0.531591	0.74049	-5.36298	Not Significant	FBXL18	BalivPapua
CD4+ T	0.0582328	4.05949	0.626542	0.531696	0.740535	-5.84729	Not Significant	BRCC3	BalivPapua
CD4+ T	-0.0592804	3.9218	-0.626288	0.531862	0.740666	-5.81577	Not Significant	CSNK1G1	BalivPapua
CD4+ T	0.0690023	3.42899	0.625999	0.532052	0.740829	-5.67847	Not Significant	SLC38A9	BalivPapua
CD4+ T	-0.0716694	3.17106	-0.62562	0.5323	0.741073	-5.59964	Not Significant	PICK1	BalivPapua
CD4+ T	0.0294912	6.85315	0.625466	0.5324	0.741112	-6.44757	Not Significant	POMP	BalivPapua
CD4+ T	-0.0580338	4.29884	-0.62525	0.532542	0.741208	-5.9332	Not Significant	GNA12	BalivPapua
CD4+ T	-0.0470683	4.98512	-0.625132	0.532619	0.741215	-6.11239	Not Significant	NELFA	BalivPapua
CD4+ T	0.0441768	5.0751	0.624057	0.533324	0.742001	-6.13229	Not Significant	MED21	BalivPapua
CD4+ T	0.0625864	3.96023	0.624048	0.533329	0.742001	-5.84862	Not Significant	RANBP10	BalivPapua
CD4+ T	-0.16228	0.843678	-0.623634	0.533601	0.742278	-5.06874	Not Significant	CLIP2	BalivPapua
CD4+ T	0.0473975	5.05928	0.622568	0.5343	0.743149	-6.12366	Not Significant	CHMP4B	BalivPapua
CD4+ T	0.0264181	9.53765	0.62217	0.534561	0.743377	-6.63692	Not Significant	PTPRC	BalivPapua
CD4+ T	0.0579929	4.58716	0.622096	0.534609	0.743377	-6.00905	Not Significant	NXPE3	BalivPapua
CD4+ T	-0.0346347	6.75846	-0.621515	0.534991	0.743806	-6.43861	Not Significant	ATF4	BalivPapua
CD4+ T	-0.117042	2.06628	-0.620992	0.535334	0.743961	-5.31575	Not Significant	MYO1C	BalivPapua
CD4+ T	-0.113189	3.20807	-0.62094	0.535368	0.743961	-5.62589	Not Significant	DLG2	BalivPapua
CD4+ T	0.0418277	5.0158	0.620936	0.535371	0.743961	-6.11682	Not Significant	FBXO42	BalivPapua
CD4+ T	-0.167977	0.869105	-0.620902	0.535393	0.743961	-5.05915	Not Significant	COA7	BalivPapua
CD4+ T	0.151632	1.56223	0.620585	0.535601	0.744149	-5.18074	Not Significant	AL592295.4	BalivPapua
CD4+ T	0.155673	1.26449	0.620447	0.535692	0.744174	-5.11541	Not Significant	STARD5	BalivPapua
CD4+ T	-0.0927127	2.51387	-0.619694	0.536186	0.744685	-5.44686	Not Significant	ADGRL1	BalivPapua
CD4+ T	0.0980723	2.80892	0.619666	0.536205	0.744685	-5.49764	Not Significant	SNX24	BalivPapua
CD4+ T	0.0528277	4.3321	0.619337	0.536421	0.744884	-5.93304	Not Significant	FAM98C	BalivPapua
CD4+ T	-0.0710889	3.5129	-0.618941	0.536681	0.745144	-5.69887	Not Significant	ERCC4	BalivPapua
CD4+ T	0.031846	6.98788	0.618399	0.537038	0.745446	-6.46432	Not Significant	LAMTOR4	BalivPapua
CD4+ T	-0.0753709	3.61404	-0.618388	0.537045	0.745446	-5.72554	Not Significant	INTS6-AS1	BalivPapua
CD4+ T	0.0591261	4.30247	0.617555	0.537593	0.746106	-5.9291	Not Significant	TACO1	BalivPapua
CD4+ T	-0.0905271	2.53622	-0.617339	0.537735	0.746201	-5.43546	Not Significant	DTD2	BalivPapua
CD4+ T	-0.066481	6.41353	-0.617138	0.537867	0.746283	-6.39944	Not Significant	AP001011.1	BalivPapua
CD4+ T	0.313947	1.72055	0.616974	0.537975	0.746332	-5.22841	Not Significant	SLC25A29	BalivPapua
CD4+ T	-0.179045	1.11121	-0.61672	0.538142	0.746394	-5.1015	Not Significant	ZNF358	BalivPapua
CD4+ T	0.0395624	5.5384	0.616684	0.538166	0.746394	-6.23926	Not Significant	WDR75	BalivPapua
CD4+ T	0.123912	2.43472	0.616138	0.538526	0.746791	-5.40248	Not Significant	AL645728.1	BalivPapua
CD4+ T	-0.18372	0.82499	-0.615584	0.538891	0.74709	-5.05095	Not Significant	UBR5-AS1	BalivPapua
CD4+ T	-0.056558	4.93452	-0.615556	0.538909	0.74709	-6.08942	Not Significant	GALM	BalivPapua
CD4+ T	0.074352	4.09032	0.615478	0.53896	0.74709	-5.91443	Not Significant	NUPL2	BalivPapua
CD4+ T	0.115351	1.98681	0.614983	0.539286	0.747364	-5.28377	Not Significant	PFKM	BalivPapua
CD4+ T	0.0462468	4.27599	0.614906	0.539337	0.747364	-5.93195	Not Significant	ZBTB17	BalivPapua
CD4+ T	0.0771754	4.16463	0.614846	0.539377	0.747364	-5.89659	Not Significant	FAM126A	BalivPapua
CD4+ T	0.0640429	5.62905	0.614667	0.539495	0.74742	-6.25459	Not Significant	HIST2H2AC	BalivPapua
CD4+ T	-0.072617	3.58757	-0.614563	0.539563	0.74742	-5.72632	Not Significant	SLF2	BalivPapua
CD4+ T	-0.106759	2.41072	-0.614327	0.539719	0.747534	-5.39146	Not Significant	ZNF573	BalivPapua
CD4+ T	0.0599035	4.07587	0.613454	0.540295	0.74814	-5.87636	Not Significant	SYNGAP1	BalivPapua
CD4+ T	0.113039	1.84565	0.613335	0.540374	0.74814	-5.27554	Not Significant	AC145207.2	BalivPapua
CD4+ T	-0.0445308	7.0927	-0.61333	0.540376	0.74814	-6.48601	Not Significant	HSPE1	BalivPapua
CD4+ T	-0.194394	2.97026	-0.61236	0.541017	0.748926	-5.55702	Not Significant	HLA-DRB5	BalivPapua
CD4+ T	0.0525696	5.74964	0.612158	0.54115	0.749008	-6.28146	Not Significant	GPHN	BalivPapua
CD4+ T	0.0733273	3.53803	0.611875	0.541337	0.749166	-5.74249	Not Significant	CDYL2	BalivPapua
CD4+ T	0.0878454	3.06733	0.611332	0.541696	0.749225	-5.59324	Not Significant	HIST2H2BF	BalivPapua
CD4+ T	0.0640834	6.2813	0.611296	0.541719	0.749225	-6.39394	Not Significant	MINOS1	BalivPapua
CD4+ T	-0.0333605	6.44947	-0.61125	0.541749	0.749225	-6.40373	Not Significant	DNAJC8	BalivPapua
CD4+ T	-0.0516383	4.79027	-0.611153	0.541814	0.749225	-6.05942	Not Significant	TYW3	BalivPapua
CD4+ T	-0.0546895	4.65934	-0.611106	0.541845	0.749225	-6.03827	Not Significant	PLPP1	BalivPapua
CD4+ T	-0.0379508	7.05518	-0.611106	0.541845	0.749225	-6.47727	Not Significant	NLRP1	BalivPapua
CD4+ T	0.0409605	5.34635	0.611034	0.541892	0.749225	-6.18854	Not Significant	C12orf65	BalivPapua
CD4+ T	0.0507534	4.79629	0.610844	0.542018	0.749297	-6.06584	Not Significant	SLC25A46	BalivPapua
CD4+ T	0.0604803	5.42389	0.610198	0.542445	0.749785	-6.21942	Not Significant	APOL3	BalivPapua
CD4+ T	0.0571184	3.97557	0.609959	0.542603	0.749891	-5.83989	Not Significant	RPF2	BalivPapua
CD4+ T	0.0662017	4.44397	0.60986	0.542668	0.749891	-6.05199	Not Significant	DDX3Y	BalivPapua
CD4+ T	0.0827635	4.55845	0.609335	0.543015	0.75027	-5.99129	Not Significant	SAMD3	BalivPapua
CD4+ T	0.0401359	5.52191	0.609077	0.543186	0.750404	-6.23738	Not Significant	EPRS	BalivPapua
CD4+ T	-0.0321647	6.12026	-0.608879	0.543317	0.750483	-6.35243	Not Significant	SS18L2	BalivPapua
CD4+ T	0.100414	2.10395	0.608627	0.543483	0.750612	-5.31532	Not Significant	MECR	BalivPapua
CD4+ T	0.0932715	3.2117	0.60845	0.543601	0.750673	-5.60619	Not Significant	PHTF1	BalivPapua
CD4+ T	0.0421327	4.9827	0.608114	0.543823	0.750805	-6.11406	Not Significant	FAF2	BalivPapua
CD4+ T	-0.0651388	3.88399	-0.607898	0.543966	0.750805	-5.80848	Not Significant	LYRM1	BalivPapua
CD4+ T	0.0523861	5.31059	0.607836	0.544007	0.750805	-6.1847	Not Significant	NAA38	BalivPapua
CD4+ T	0.0418895	5.33776	0.607761	0.544057	0.750805	-6.1889	Not Significant	HMGN4	BalivPapua
CD4+ T	-0.0948579	2.6914	-0.60775	0.544064	0.750805	-5.48334	Not Significant	ZWILCH	BalivPapua
CD4+ T	-0.0318609	6.58876	-0.607387	0.544305	0.751036	-6.42077	Not Significant	KIAA1109	BalivPapua
CD4+ T	0.0749573	3.17254	0.607052	0.544526	0.75124	-5.60602	Not Significant	ZNF282	BalivPapua
CD4+ T	0.0774181	3.293	0.606911	0.54462	0.751268	-5.63557	Not Significant	CTU1	BalivPapua
CD4+ T	0.07226	4.29997	0.606371	0.544977	0.75166	-5.95166	Not Significant	CCSAP	BalivPapua
CD4+ T	0.0358409	5.72898	0.605979	0.545237	0.751899	-6.2824	Not Significant	TNPO1	BalivPapua
CD4+ T	0.0440678	5.20683	0.605887	0.545298	0.751899	-6.17725	Not Significant	SELENOI	BalivPapua
CD4+ T	0.0979663	4.55924	0.605664	0.545446	0.751946	-5.99323	Not Significant	FP671120.4	BalivPapua
CD4+ T	-0.0497571	7.13662	-0.605614	0.545479	0.751946	-6.49058	Not Significant	BIRC3	BalivPapua
CD4+ T	0.0481954	4.78486	0.604665	0.546108	0.752711	-6.06778	Not Significant	SLC7A6OS	BalivPapua
CD4+ T	-0.125175	3.72032	-0.604043	0.546521	0.753134	-5.80554	Not Significant	AC089983.1	BalivPapua
CD4+ T	-0.0584006	4.10787	-0.603949	0.546583	0.753134	-5.87446	Not Significant	MPI	BalivPapua
CD4+ T	-0.0473903	6.3945	-0.60387	0.546636	0.753134	-6.39707	Not Significant	ROMO1	BalivPapua
CD4+ T	0.0371885	7.17014	0.603636	0.546791	0.753247	-6.49579	Not Significant	EID1	BalivPapua
CD4+ T	0.0482135	4.75101	0.603476	0.546897	0.753292	-6.0506	Not Significant	LSM2	BalivPapua
CD4+ T	-0.0256045	7.29383	-0.602867	0.547301	0.753746	-6.51104	Not Significant	ACTR2	BalivPapua
CD4+ T	-0.0481434	4.53956	-0.602428	0.547593	0.753878	-6.01122	Not Significant	MYO9A	BalivPapua
CD4+ T	0.0292685	7.62934	0.602403	0.54761	0.753878	-6.5422	Not Significant	ARHGDIA	BalivPapua
CD4+ T	-0.0941521	3.22733	-0.602301	0.547677	0.753878	-5.62602	Not Significant	LIPE-AS1	BalivPapua
CD4+ T	0.0598408	3.6362	0.602246	0.547714	0.753878	-5.74564	Not Significant	TIMMDC1	BalivPapua
CD4+ T	0.0534421	4.15753	0.602028	0.547858	0.753878	-5.88658	Not Significant	CRYZL1	BalivPapua
CD4+ T	-0.0348722	6.21594	-0.601985	0.547887	0.753878	-6.36908	Not Significant	MMP24OS	BalivPapua
CD4+ T	-0.0469861	4.96913	-0.601946	0.547913	0.753878	-6.11548	Not Significant	NEPRO	BalivPapua
CD4+ T	-0.0998765	2.17093	-0.601397	0.548278	0.754178	-5.34998	Not Significant	OSBPL11	BalivPapua
CD4+ T	-0.188095	0.802083	-0.601216	0.548398	0.754178	-5.07066	Not Significant	CHST2	BalivPapua
CD4+ T	-0.0534539	4.27684	-0.601199	0.54841	0.754178	-5.92336	Not Significant	DPH5	BalivPapua
CD4+ T	-0.0529902	8.1184	-0.601173	0.548426	0.754178	-6.58281	Not Significant	CD99	BalivPapua
CD4+ T	0.0681433	4.37464	0.601034	0.548519	0.754204	-5.9468	Not Significant	CSRP1	BalivPapua
CD4+ T	0.0404321	7.27791	0.600802	0.548673	0.754315	-6.5119	Not Significant	PPP1CB	BalivPapua
CD4+ T	0.0823638	5.19878	0.600573	0.548826	0.754423	-6.17229	Not Significant	ITGB2-AS1	BalivPapua
CD4+ T	0.045884	4.71526	0.600286	0.549016	0.754583	-6.04258	Not Significant	GOPC	BalivPapua
CD4+ T	0.0643974	3.8918	0.600122	0.549126	0.754605	-5.82199	Not Significant	CCDC58	BalivPapua
CD4+ T	0.125953	2.10608	0.600041	0.549179	0.754605	-5.34296	Not Significant	CIP2A	BalivPapua
CD4+ T	0.0356984	6.0886	0.599739	0.54938	0.754753	-6.35441	Not Significant	SIAH2	BalivPapua
CD4+ T	-0.128513	1.9129	-0.599637	0.549448	0.754753	-5.33822	Not Significant	AP1S3	BalivPapua
CD4+ T	-0.111975	2.02141	-0.599543	0.549511	0.754753	-5.30877	Not Significant	KBTBD7	BalivPapua
CD4+ T	-0.0438406	5.25543	-0.599435	0.549582	0.754753	-6.17591	Not Significant	TMEM165	BalivPapua
CD4+ T	0.0383047	5.73639	0.599208	0.549734	0.754859	-6.2879	Not Significant	USP24	BalivPapua
CD4+ T	-0.031952	5.9641	-0.598797	0.550007	0.755133	-6.33208	Not Significant	RAF1	BalivPapua
CD4+ T	-0.104595	2.87256	-0.598672	0.55009	0.755145	-5.51315	Not Significant	DHX58	BalivPapua
CD4+ T	-0.0756023	3.11571	-0.59843	0.550251	0.755265	-5.5994	Not Significant	RNF8	BalivPapua
CD4+ T	0.0519652	4.14627	0.597919	0.550591	0.755612	-5.89672	Not Significant	CLK2	BalivPapua
CD4+ T	-0.0818555	2.8716	-0.597829	0.550652	0.755612	-5.52822	Not Significant	AC027097.1	BalivPapua
CD4+ T	-0.108492	2.8018	-0.597454	0.550901	0.755703	-5.53203	Not Significant	CST3	BalivPapua
CD4+ T	-0.0303656	9.31837	-0.597357	0.550966	0.755703	-6.6416	Not Significant	NOP53	BalivPapua
CD4+ T	-0.0681459	3.6535	-0.597237	0.551045	0.755703	-5.75571	Not Significant	UTP14A	BalivPapua
CD4+ T	-0.0264706	6.30497	-0.597139	0.551111	0.755703	-6.38543	Not Significant	DNAJB14	BalivPapua
CD4+ T	-0.180664	0.566785	-0.597099	0.551138	0.755703	-5.02175	Not Significant	RARA-AS1	BalivPapua
CD4+ T	-0.0319178	6.18393	-0.597064	0.551161	0.755703	-6.37068	Not Significant	SRP72	BalivPapua
CD4+ T	0.034702	6.6073	0.596803	0.551335	0.755771	-6.43146	Not Significant	SNRPB2	BalivPapua
CD4+ T	0.0874944	2.99573	0.596658	0.551431	0.755771	-5.5627	Not Significant	BCL2L12	BalivPapua
CD4+ T	-0.0416096	7.78221	-0.596601	0.55147	0.755771	-6.55661	Not Significant	MBP	BalivPapua
CD4+ T	0.0474692	5.11879	0.596545	0.551507	0.755771	-6.16958	Not Significant	HMGXB4	BalivPapua
CD4+ T	-0.0658059	3.38816	-0.59636	0.55163	0.755838	-5.68889	Not Significant	INPPL1	BalivPapua
CD4+ T	-0.0561549	5.08849	-0.596077	0.551819	0.755996	-6.14005	Not Significant	PRKD2	BalivPapua
CD4+ T	0.0258154	7.10585	0.595853	0.551968	0.756093	-6.49605	Not Significant	U2SURP	BalivPapua
CD4+ T	-0.030598	6.1476	-0.595749	0.552037	0.756093	-6.36015	Not Significant	GATAD2B	BalivPapua
CD4+ T	-0.0395688	5.60875	-0.595243	0.552375	0.756454	-6.26382	Not Significant	USP8	BalivPapua
CD4+ T	0.119051	2.33423	0.595034	0.552514	0.756543	-5.38217	Not Significant	SNX8	BalivPapua
CD4+ T	-0.0312955	6.4389	-0.594295	0.553008	0.757117	-6.40888	Not Significant	COPA	BalivPapua
CD4+ T	0.118254	1.64642	0.594048	0.553172	0.757197	-5.24144	Not Significant	STX3	BalivPapua
CD4+ T	0.047369	4.79269	0.593985	0.553214	0.757197	-6.08449	Not Significant	ZNF529	BalivPapua
CD4+ T	0.0790643	3.54851	0.593854	0.553302	0.757216	-5.72182	Not Significant	CTBP1-DT	BalivPapua
CD4+ T	-0.161336	1.11437	-0.593404	0.553602	0.757526	-5.10854	Not Significant	NPL	BalivPapua
CD4+ T	-0.0411249	5.0305	-0.593244	0.553709	0.75757	-6.13935	Not Significant	DNAJB12	BalivPapua
CD4+ T	0.0511611	4.17985	0.592719	0.55406	0.757949	-5.90624	Not Significant	DDX59	BalivPapua
CD4+ T	0.0968591	2.16199	0.592548	0.554174	0.758004	-5.34688	Not Significant	AC073343.2	BalivPapua
CD4+ T	0.0541371	4.51987	0.592342	0.554311	0.75809	-5.99921	Not Significant	PCID2	BalivPapua
CD4+ T	-0.0562487	5.25146	-0.591503	0.554872	0.758543	-6.19157	Not Significant	PARP14	BalivPapua
CD4+ T	0.027152	7.56895	0.591464	0.554898	0.758543	-6.54494	Not Significant	RSRC2	BalivPapua
CD4+ T	-0.217664	0.184432	-0.591324	0.554992	0.758543	-4.9688	Not Significant	HCK	BalivPapua
CD4+ T	-0.0353633	5.61828	-0.59132	0.554994	0.758543	-6.2744	Not Significant	RAB10	BalivPapua
CD4+ T	-0.0261525	6.67404	-0.591291	0.555014	0.758543	-6.44805	Not Significant	SUMO1	BalivPapua
CD4+ T	0.05172	6.75382	0.590907	0.555271	0.758793	-6.45539	Not Significant	AP3M2	BalivPapua
CD4+ T	0.06968	3.41129	0.590073	0.555828	0.759454	-5.69416	Not Significant	AP4S1	BalivPapua
CD4+ T	0.0250547	7.62235	0.589889	0.555952	0.759521	-6.54686	Not Significant	NDUFB9	BalivPapua
CD4+ T	-0.0520462	4.1877	-0.589624	0.556129	0.759661	-5.91436	Not Significant	DMAC2	BalivPapua
CD4+ T	0.089073	2.51704	0.589468	0.556234	0.75968	-5.433	Not Significant	C9orf40	BalivPapua
CD4+ T	-0.0495704	4.60225	-0.589382	0.556291	0.75968	-6.02848	Not Significant	UGGT1	BalivPapua
CD4+ T	0.0535694	7.22113	0.589271	0.556365	0.75968	-6.52509	Not Significant	SEPT7	BalivPapua
CD4+ T	0.0730621	3.32068	0.588699	0.556748	0.760065	-5.66236	Not Significant	PSMD6-AS2	BalivPapua
CD4+ T	-0.0389251	5.50019	-0.588628	0.556796	0.760065	-6.25293	Not Significant	POGZ	BalivPapua
CD4+ T	0.0531901	4.80198	0.588052	0.557182	0.760468	-6.06438	Not Significant	OXLD1	BalivPapua
CD4+ T	0.0347455	5.62505	0.587964	0.55724	0.760468	-6.26727	Not Significant	CCNC	BalivPapua
CD4+ T	0.077224	2.74424	0.587596	0.557487	0.760703	-5.50048	Not Significant	FAM149B1	BalivPapua
CD4+ T	-0.167315	2.28292	-0.587003	0.557884	0.761144	-5.37331	Not Significant	AC123912.1	BalivPapua
CD4+ T	-0.0688957	3.50778	-0.5861	0.55849	0.761859	-5.73066	Not Significant	PCNX3	BalivPapua
CD4+ T	0.0681786	3.37763	0.585728	0.558739	0.761859	-5.69128	Not Significant	POLR3D	BalivPapua
CD4+ T	0.0802958	3.80124	0.585693	0.558763	0.761859	-5.80637	Not Significant	MAML3	BalivPapua
CD4+ T	-0.133242	1.23333	-0.585692	0.558763	0.761859	-5.13754	Not Significant	KIAA0930	BalivPapua
CD4+ T	0.0380122	5.14934	0.585665	0.558781	0.761859	-6.16973	Not Significant	MRPS22	BalivPapua
CD4+ T	-0.11509	5.79814	-0.585306	0.559022	0.762031	-6.29468	Not Significant	CRIP2	BalivPapua
CD4+ T	-0.131034	1.48481	-0.585239	0.559067	0.762031	-5.19211	Not Significant	FOXO4	BalivPapua
CD4+ T	0.045838	4.86647	0.585083	0.559172	0.762031	-6.0928	Not Significant	EIF2B1	BalivPapua
CD4+ T	0.0327183	6.08402	0.585034	0.559205	0.762031	-6.35887	Not Significant	RBM6	BalivPapua
CD4+ T	-0.097646	2.10123	-0.583559	0.560195	0.763186	-5.32928	Not Significant	ZNF747	BalivPapua
CD4+ T	-0.0473025	4.66411	-0.583549	0.560202	0.763186	-6.05124	Not Significant	DNAJB2	BalivPapua
CD4+ T	0.0702752	4.57397	0.583365	0.560325	0.763251	-6.01017	Not Significant	DDX60L	BalivPapua
CD4+ T	0.0379554	5.4604	0.583036	0.560546	0.763451	-6.23857	Not Significant	PDS5B	BalivPapua
CD4+ T	0.0775925	4.81754	0.582469	0.560927	0.763748	-6.08686	Not Significant	VAV3	BalivPapua
CD4+ T	-0.0284534	6.39198	-0.582447	0.560942	0.763748	-6.41066	Not Significant	ERGIC3	BalivPapua
CD4+ T	0.217931	3.74314	0.582362	0.560999	0.763748	-5.78074	Not Significant	IFI44L	BalivPapua
CD4+ T	-0.0408922	5.30076	-0.582267	0.561063	0.763748	-6.19884	Not Significant	TWF2	BalivPapua
CD4+ T	0.0287186	6.93486	0.582072	0.561194	0.763825	-6.48724	Not Significant	HBP1	BalivPapua
CD4+ T	-0.174524	0.842006	-0.581669	0.561465	0.764087	-5.05393	Not Significant	LRMDA	BalivPapua
CD4+ T	-0.0466231	4.86963	-0.581563	0.561536	0.764087	-6.11512	Not Significant	HMGCS1	BalivPapua
CD4+ T	0.0284287	6.13702	0.581128	0.561829	0.764338	-6.3662	Not Significant	ZNF24	BalivPapua
CD4+ T	-0.0546637	4.78002	-0.581066	0.56187	0.764338	-6.07344	Not Significant	AP002387.2	BalivPapua
CD4+ T	-0.0318214	6.57542	-0.580831	0.562028	0.764413	-6.43722	Not Significant	CD164	BalivPapua
CD4+ T	0.0372246	6.22268	0.580762	0.562075	0.764413	-6.38596	Not Significant	MRPL41	BalivPapua
CD4+ T	-0.0824487	2.88536	-0.580558	0.562212	0.764497	-5.5437	Not Significant	LDAH	BalivPapua
CD4+ T	0.0685407	3.16977	0.57996	0.562615	0.764943	-5.62665	Not Significant	DHRS13	BalivPapua
CD4+ T	0.0487407	4.50351	0.579763	0.562747	0.765015	-6.00726	Not Significant	RABGGTA	BalivPapua
CD4+ T	-0.0486243	4.60556	-0.579659	0.562817	0.765015	-6.0369	Not Significant	SUGP2	BalivPapua
CD4+ T	-0.0323921	6.01293	-0.579397	0.562994	0.765104	-6.35833	Not Significant	VPS13A	BalivPapua
CD4+ T	0.0513656	4.47049	0.579339	0.563032	0.765104	-5.98997	Not Significant	COA5	BalivPapua
CD4+ T	-0.0384463	5.21701	-0.579176	0.563142	0.765152	-6.18112	Not Significant	AKR1B1	BalivPapua
CD4+ T	0.0684899	10.0144	0.578569	0.563551	0.765588	-6.67979	Not Significant	DUSP1	BalivPapua
CD4+ T	0.0875589	3.00381	0.578477	0.563613	0.765588	-5.61717	Not Significant	AC098484.3	BalivPapua
CD4+ T	0.221086	-0.239571	0.578056	0.563897	0.765834	-4.93612	Not Significant	LILRB1	BalivPapua
CD4+ T	-0.0956573	2.47805	-0.577931	0.563981	0.765834	-5.44081	Not Significant	SETMAR	BalivPapua
CD4+ T	0.0482447	4.57536	0.577874	0.564019	0.765834	-6.02107	Not Significant	ASB3	BalivPapua
CD4+ T	-0.0687159	3.23073	-0.577301	0.564405	0.765976	-5.63624	Not Significant	AIFM1	BalivPapua
CD4+ T	-0.0865881	2.74357	-0.577186	0.564483	0.765976	-5.50481	Not Significant	ZCWPW1	BalivPapua
CD4+ T	-0.0750017	3.27896	-0.577112	0.564533	0.765976	-5.66681	Not Significant	AC093157.1	BalivPapua
CD4+ T	-0.0793342	2.9889	-0.577017	0.564597	0.765976	-5.58279	Not Significant	PABPC1L	BalivPapua
CD4+ T	0.0600494	4.08173	0.577002	0.564607	0.765976	-5.89479	Not Significant	FBH1	BalivPapua
CD4+ T	-0.0594735	3.59167	-0.576854	0.564707	0.765976	-5.75065	Not Significant	BRF2	BalivPapua
CD4+ T	-0.114699	1.86576	-0.576846	0.564713	0.765976	-5.28072	Not Significant	DNAL4	BalivPapua
CD4+ T	-0.0365096	6.04269	-0.576728	0.564792	0.765976	-6.36271	Not Significant	CHD7	BalivPapua
CD4+ T	0.0903115	2.40348	0.57668	0.564824	0.765976	-5.41298	Not Significant	AP002360.1	BalivPapua
CD4+ T	-0.0732462	3.41319	-0.576608	0.564873	0.765976	-5.70617	Not Significant	TMEM69	BalivPapua
CD4+ T	-0.0235802	8.60392	-0.576366	0.565036	0.766096	-6.61964	Not Significant	CORO1A	BalivPapua
CD4+ T	0.0481629	4.64238	0.576221	0.565134	0.766127	-6.03995	Not Significant	RSAD1	BalivPapua
CD4+ T	0.0651781	3.5013	0.576066	0.565238	0.766167	-5.71342	Not Significant	SPRYD3	BalivPapua
CD4+ T	0.0391635	4.97158	0.57527	0.565775	0.766793	-6.13475	Not Significant	KANSL3	BalivPapua
CD4+ T	-0.0525043	6.09722	-0.574966	0.56598	0.76697	-6.36741	Not Significant	PLEC	BalivPapua
CD4+ T	-0.0787184	2.97494	-0.574511	0.566288	0.767228	-5.56925	Not Significant	NIFK-AS1	BalivPapua
CD4+ T	-0.0555745	4.26308	-0.5744	0.566362	0.767228	-5.93409	Not Significant	MRPL40	BalivPapua
CD4+ T	-0.110798	1.95506	-0.57435	0.566396	0.767228	-5.30027	Not Significant	NOXA1	BalivPapua
CD4+ T	0.0821598	3.79811	0.573997	0.566635	0.767449	-5.81333	Not Significant	TRAPPC2B	BalivPapua
CD4+ T	-0.076981	3.05293	-0.573753	0.566799	0.767481	-5.59294	Not Significant	KATNB1	BalivPapua
CD4+ T	0.113668	5.06825	0.573688	0.566844	0.767481	-6.14307	Not Significant	EPSTI1	BalivPapua
CD4+ T	-0.0353222	5.83525	-0.573478	0.566985	0.767481	-6.31672	Not Significant	NUMA1	BalivPapua
CD4+ T	-0.081542	3.36942	-0.573362	0.567064	0.767481	-5.68708	Not Significant	CCDC146	BalivPapua
CD4+ T	-0.0408521	5.8641	-0.573319	0.567093	0.767481	-6.32466	Not Significant	DOCK9	BalivPapua
CD4+ T	0.0406405	5.52104	0.573295	0.567109	0.767481	-6.25471	Not Significant	ADSL	BalivPapua
CD4+ T	0.0660848	3.71973	0.572782	0.567456	0.767849	-5.78014	Not Significant	MAGOHB	BalivPapua
CD4+ T	-0.0523226	6.61705	-0.572544	0.567616	0.76792	-6.44985	Not Significant	HSPD1	BalivPapua
CD4+ T	-0.0360488	5.82097	-0.572482	0.567658	0.76792	-6.32296	Not Significant	TFDP2	BalivPapua
CD4+ T	0.0397137	5.86588	0.571655	0.568218	0.768486	-6.32674	Not Significant	LSM3	BalivPapua
CD4+ T	-0.0273673	7.12274	-0.571535	0.568299	0.768486	-6.50552	Not Significant	ATP5F1A	BalivPapua
CD4+ T	-0.0575566	4.01177	-0.57153	0.568302	0.768486	-5.87696	Not Significant	FAM228B	BalivPapua
CD4+ T	0.0464412	5.87816	0.57084	0.568769	0.769015	-6.32518	Not Significant	KCNA3	BalivPapua
CD4+ T	-0.0604409	3.63413	-0.570241	0.569174	0.769433	-5.77332	Not Significant	ZNF426	BalivPapua
CD4+ T	0.0312156	5.67624	0.569989	0.569345	0.769433	-6.29238	Not Significant	DIDO1	BalivPapua
CD4+ T	0.113153	2.22352	0.569905	0.569402	0.769433	-5.37641	Not Significant	MARS2	BalivPapua
CD4+ T	0.0325601	5.29477	0.569899	0.569405	0.769433	-6.21617	Not Significant	POLDIP3	BalivPapua
CD4+ T	0.187073	0.203391	0.56963	0.569587	0.769433	-4.998	Not Significant	PIP5K1B	BalivPapua
CD4+ T	0.0411787	5.29275	0.56962	0.569595	0.769433	-6.20683	Not Significant	TSPOAP1-AS1	BalivPapua
CD4+ T	-0.0467692	4.43483	-0.569604	0.569605	0.769433	-6.00884	Not Significant	GPR107	BalivPapua
CD4+ T	-0.0561146	4.10449	-0.569246	0.569848	0.76966	-5.89232	Not Significant	PFDN6	BalivPapua
CD4+ T	-0.108328	2.12125	-0.568854	0.570113	0.769798	-5.34068	Not Significant	C2CD2	BalivPapua
CD4+ T	-0.0346418	5.99338	-0.568821	0.570135	0.769798	-6.35546	Not Significant	ARAF	BalivPapua
CD4+ T	0.0284874	6.64151	0.568709	0.570212	0.769798	-6.45182	Not Significant	LSM8	BalivPapua
CD4+ T	-0.0342221	5.26259	-0.568613	0.570277	0.769798	-6.19984	Not Significant	NAA20	BalivPapua
CD4+ T	-0.0369675	7.05391	-0.568508	0.570348	0.769798	-6.50603	Not Significant	TLK1	BalivPapua
CD4+ T	-0.0587525	3.6295	-0.568428	0.570402	0.769798	-5.76581	Not Significant	TRAPPC6B	BalivPapua
CD4+ T	-0.0556363	5.26106	-0.567798	0.570829	0.770272	-6.20885	Not Significant	KMT2E-AS1	BalivPapua
CD4+ T	0.0939212	2.62458	0.56745	0.571065	0.77038	-5.46852	Not Significant	PARP3	BalivPapua
CD4+ T	0.0520757	4.3054	0.567401	0.571098	0.77038	-5.95084	Not Significant	KATNBL1	BalivPapua
CD4+ T	0.0409822	4.93488	0.567178	0.571249	0.77038	-6.11825	Not Significant	NOL8	BalivPapua
CD4+ T	-0.109995	2.00991	-0.567156	0.571264	0.77038	-5.32025	Not Significant	ARMC7	BalivPapua
CD4+ T	0.0476214	4.56337	0.567098	0.571304	0.77038	-6.03785	Not Significant	VAC14	BalivPapua
CD4+ T	0.0496244	4.24174	0.567013	0.571361	0.77038	-5.947	Not Significant	RMDN3	BalivPapua
CD4+ T	-0.188915	0.209981	-0.566744	0.571543	0.770524	-4.97699	Not Significant	FGD4	BalivPapua
CD4+ T	-0.185833	1.29032	-0.566592	0.571646	0.770562	-5.16152	Not Significant	MS4A1	BalivPapua
CD4+ T	-0.036995	5.8106	-0.566148	0.571947	0.770816	-6.32913	Not Significant	RELL1	BalivPapua
CD4+ T	0.104249	2.45683	0.566092	0.571985	0.770816	-5.43629	Not Significant	CRYBG3	BalivPapua
CD4+ T	-0.0908239	2.29417	-0.565415	0.572445	0.771288	-5.3889	Not Significant	ADCK5	BalivPapua
CD4+ T	0.0905193	2.77899	0.565302	0.572522	0.771288	-5.52045	Not Significant	ZNF678	BalivPapua
CD4+ T	-0.0328773	5.44787	-0.565066	0.572681	0.771288	-6.26344	Not Significant	RIOK1	BalivPapua
CD4+ T	0.0606225	3.85314	0.564963	0.572752	0.771288	-5.83227	Not Significant	HIBCH	BalivPapua
CD4+ T	-0.0376851	5.33232	-0.564927	0.572776	0.771288	-6.21932	Not Significant	CBFB	BalivPapua
CD4+ T	0.190554	1.34364	0.564873	0.572813	0.771288	-5.24529	Not Significant	HES4	BalivPapua
CD4+ T	-0.127129	1.62361	-0.564733	0.572908	0.771288	-5.21789	Not Significant	DLGAP3	BalivPapua
CD4+ T	0.0935324	2.77873	0.564686	0.57294	0.771288	-5.53155	Not Significant	PPM1L	BalivPapua
CD4+ T	-0.0546502	4.67557	-0.56445	0.5731	0.771308	-6.05951	Not Significant	XKR6	BalivPapua
CD4+ T	0.096226	2.50586	0.564389	0.573141	0.771308	-5.44235	Not Significant	AC016727.1	BalivPapua
CD4+ T	0.10339	1.98926	0.564331	0.573181	0.771308	-5.31301	Not Significant	PIGV	BalivPapua
CD4+ T	0.0638876	3.98068	0.564115	0.573327	0.771346	-5.88878	Not Significant	BNIP1	BalivPapua
CD4+ T	-0.0539295	4.46482	-0.564068	0.57336	0.771346	-5.99994	Not Significant	TMEM175	BalivPapua
CD4+ T	-0.125713	1.73933	-0.56367	0.57363	0.771608	-5.25066	Not Significant	CENPL	BalivPapua
CD4+ T	-0.053405	4.25948	-0.563426	0.573795	0.771708	-5.9496	Not Significant	TRPV2	BalivPapua
CD4+ T	0.0956845	1.91488	0.563338	0.573855	0.771708	-5.2993	Not Significant	CACNA1D	BalivPapua
CD4+ T	-0.044928	5.06851	-0.563103	0.574015	0.771752	-6.15659	Not Significant	DPH1	BalivPapua
CD4+ T	-0.0918471	2.84596	-0.563068	0.574039	0.771752	-5.57629	Not Significant	AP002748.3	BalivPapua
CD4+ T	-0.0483895	9.89684	-0.562915	0.574142	0.771758	-6.68628	Not Significant	CXCR4	BalivPapua
CD4+ T	0.0656719	3.40411	0.562838	0.574195	0.771758	-5.71105	Not Significant	RUFY3	BalivPapua
CD4+ T	-0.0358328	5.89195	-0.5625	0.574425	0.771788	-6.33453	Not Significant	RSRC1	BalivPapua
CD4+ T	-0.0420841	5.31055	-0.562477	0.57444	0.771788	-6.21282	Not Significant	AP1G2	BalivPapua
CD4+ T	0.0592911	3.62103	0.562445	0.574462	0.771788	-5.77788	Not Significant	PSTK	BalivPapua
CD4+ T	-0.0961458	2.32118	-0.562362	0.574519	0.771788	-5.42162	Not Significant	ZHX3	BalivPapua
CD4+ T	0.0928891	2.62447	0.562055	0.574727	0.771963	-5.49627	Not Significant	IFT27	BalivPapua
CD4+ T	-0.0830605	4.00043	-0.561948	0.5748	0.771963	-5.87585	Not Significant	FXYD1	BalivPapua
CD4+ T	-0.0253501	6.42658	-0.561536	0.57508	0.772238	-6.43112	Not Significant	COPS2	BalivPapua
CD4+ T	0.148857	1.25569	0.560689	0.575657	0.772866	-5.16062	Not Significant	STARD9	BalivPapua
CD4+ T	0.0843411	3.72599	0.560573	0.575735	0.772866	-5.79103	Not Significant	LRRC23	BalivPapua
CD4+ T	-0.0621482	3.47857	-0.560515	0.575775	0.772866	-5.72118	Not Significant	POLR3A	BalivPapua
CD4+ T	0.0979425	2.55264	0.560163	0.576014	0.772988	-5.4562	Not Significant	TRIM65	BalivPapua
CD4+ T	0.0741489	3.04463	0.560159	0.576017	0.772988	-5.59338	Not Significant	ZSCAN16	BalivPapua
CD4+ T	0.0551603	3.92916	0.559908	0.576188	0.773116	-5.84923	Not Significant	PUS7L	BalivPapua
CD4+ T	-0.0821594	2.62383	-0.559645	0.576367	0.773167	-5.48948	Not Significant	SMIM30	BalivPapua
CD4+ T	0.0326921	6.01359	0.55963	0.576377	0.773167	-6.36238	Not Significant	NRBP1	BalivPapua
CD4+ T	-0.0298865	6.01072	-0.559311	0.576594	0.773357	-6.36006	Not Significant	ITPR2	BalivPapua
CD4+ T	-0.0578686	3.76975	-0.558745	0.57698	0.773673	-5.80817	Not Significant	CUL9	BalivPapua
CD4+ T	0.156545	3.82046	0.558634	0.577056	0.773673	-5.8007	Not Significant	CD8A	BalivPapua
CD4+ T	-0.0787014	3.02285	-0.558631	0.577058	0.773673	-5.61058	Not Significant	RCN1	BalivPapua
CD4+ T	-0.0472528	4.71799	-0.558273	0.577302	0.773738	-6.09048	Not Significant	ELL	BalivPapua
CD4+ T	0.107401	3.88631	0.558159	0.577379	0.773738	-5.88251	Not Significant	FAM19A2	BalivPapua
CD4+ T	-0.025422	7.00824	-0.558158	0.57738	0.773738	-6.5083	Not Significant	MAP1LC3B	BalivPapua
CD4+ T	-0.0720274	3.58575	-0.558117	0.577408	0.773738	-5.76095	Not Significant	OGFRL1	BalivPapua
CD4+ T	-0.0691172	3.08858	-0.557457	0.577858	0.774143	-5.61188	Not Significant	NOD1	BalivPapua
CD4+ T	0.0269848	6.36596	0.55745	0.577862	0.774143	-6.41743	Not Significant	RBM26	BalivPapua
CD4+ T	0.02664	6.28099	0.55697	0.57819	0.77431	-6.40534	Not Significant	PRKDC	BalivPapua
CD4+ T	0.0320756	5.37233	0.556962	0.578196	0.77431	-6.23697	Not Significant	EXOSC10	BalivPapua
CD4+ T	-0.0290648	6.82099	-0.556935	0.578214	0.77431	-6.47784	Not Significant	NUCKS1	BalivPapua
CD4+ T	0.0893579	3.49641	0.555655	0.579087	0.775377	-5.72704	Not Significant	KIF16B	BalivPapua
CD4+ T	-0.0739081	4.95651	-0.555289	0.579337	0.77561	-6.12849	Not Significant	PHLDB3	BalivPapua
CD4+ T	0.0238757	7.46497	0.555099	0.579466	0.775682	-6.55468	Not Significant	NSD3	BalivPapua
CD4+ T	0.0729707	3.1417	0.554344	0.579982	0.776162	-5.63186	Not Significant	TOP1MT	BalivPapua
CD4+ T	-0.0866619	2.76901	-0.554319	0.579999	0.776162	-5.52449	Not Significant	AL691432.2	BalivPapua
CD4+ T	-0.0339906	5.5743	-0.554241	0.580052	0.776162	-6.27494	Not Significant	STMP1	BalivPapua
CD4+ T	0.0375009	4.98357	0.553901	0.580285	0.776371	-6.14522	Not Significant	PMM2	BalivPapua
CD4+ T	-0.144646	1.43462	-0.553662	0.580448	0.776388	-5.18806	Not Significant	RNF144B	BalivPapua
CD4+ T	0.056929	7.25879	0.553529	0.580538	0.776388	-6.53445	Not Significant	ITGB1	BalivPapua
CD4+ T	-0.0648864	3.26505	-0.553361	0.580653	0.776388	-5.67358	Not Significant	FAM78A	BalivPapua
CD4+ T	-0.0274852	6.17708	-0.553276	0.580711	0.776388	-6.39166	Not Significant	RNF4	BalivPapua
CD4+ T	0.0243191	10.2125	0.553256	0.580725	0.776388	-6.70821	Not Significant	PNRC1	BalivPapua
CD4+ T	0.150569	1.37027	0.553215	0.580753	0.776388	-5.17452	Not Significant	NUSAP1	BalivPapua
CD4+ T	-0.06138	4.21039	-0.552885	0.580979	0.776552	-5.94233	Not Significant	IPMK	BalivPapua
CD4+ T	-0.0442278	5.38948	-0.552814	0.581027	0.776552	-6.2405	Not Significant	LTBP3	BalivPapua
CD4+ T	-0.132541	2.32032	-0.551782	0.581733	0.777392	-5.44335	Not Significant	AC011452.1	BalivPapua
CD4+ T	-0.0254474	6.22756	-0.551629	0.581837	0.777431	-6.40492	Not Significant	RAB5A	BalivPapua
CD4+ T	0.020448	8.48211	0.551478	0.581941	0.777467	-6.63228	Not Significant	ARID4B	BalivPapua
CD4+ T	0.0272891	6.74277	0.551302	0.582061	0.777526	-6.47587	Not Significant	WDR83OS	BalivPapua
CD4+ T	-0.117051	1.82243	-0.551082	0.582212	0.777626	-5.29994	Not Significant	BCL7A	BalivPapua
CD4+ T	-0.047534	5.5372	-0.550585	0.582552	0.777952	-6.2765	Not Significant	CMIP	BalivPapua
CD4+ T	-0.0637135	3.34811	-0.550409	0.582672	0.777952	-5.70703	Not Significant	SLC41A1	BalivPapua
CD4+ T	-0.0785594	2.95305	-0.550392	0.582684	0.777952	-5.57314	Not Significant	MTFMT	BalivPapua
CD4+ T	-0.0708248	3.94642	-0.549817	0.583077	0.778292	-5.91479	Not Significant	AC027644.4	BalivPapua
CD4+ T	0.0294284	6.8349	0.549797	0.583091	0.778292	-6.49142	Not Significant	DDX39A	BalivPapua
CD4+ T	-0.0406859	4.85363	-0.549581	0.583239	0.778388	-6.1081	Not Significant	SPATA5	BalivPapua
CD4+ T	0.0628711	3.59072	0.549237	0.583475	0.778501	-5.76223	Not Significant	USP21	BalivPapua
CD4+ T	0.0750973	6.4911	0.549235	0.583476	0.778501	-6.43814	Not Significant	MAP3K1	BalivPapua
CD4+ T	0.0574213	3.9902	0.548883	0.583717	0.778691	-5.87741	Not Significant	TUBE1	BalivPapua
CD4+ T	-0.0938874	2.25659	-0.548805	0.58377	0.778691	-5.4002	Not Significant	MTCP1	BalivPapua
CD4+ T	-0.193464	0.639843	-0.548246	0.584153	0.7791	-5.04523	Not Significant	CSF3R	BalivPapua
CD4+ T	-0.0483888	4.39742	-0.547881	0.584404	0.779332	-5.988	Not Significant	UCKL1	BalivPapua
CD4+ T	-0.0511144	4.52541	-0.546938	0.58505	0.780063	-6.02134	Not Significant	SQOR	BalivPapua
CD4+ T	0.0491691	4.22141	0.546858	0.585105	0.780063	-5.94852	Not Significant	NF2	BalivPapua
CD4+ T	-0.0517091	3.78291	-0.546602	0.58528	0.780071	-5.8256	Not Significant	C12orf43	BalivPapua
CD4+ T	-0.103967	1.90522	-0.5466	0.585282	0.780071	-5.31025	Not Significant	PPM1F	BalivPapua
CD4+ T	-0.0483762	4.34608	-0.546515	0.58534	0.780071	-5.98649	Not Significant	SPTLC2	BalivPapua
CD4+ T	0.0261746	6.36321	0.546333	0.585465	0.780136	-6.42722	Not Significant	CELF1	BalivPapua
CD4+ T	-0.11314	2.77707	-0.54613	0.585604	0.78019	-5.54982	Not Significant	RAB33A	BalivPapua
CD4+ T	0.0541676	4.50576	0.54602	0.58568	0.78019	-6.01898	Not Significant	CDK10	BalivPapua
CD4+ T	0.120135	1.79374	0.545941	0.585734	0.78019	-5.26726	Not Significant	AC147651.4	BalivPapua
CD4+ T	-0.103568	1.89918	-0.545682	0.585911	0.780325	-5.32651	Not Significant	CENPE	BalivPapua
CD4+ T	0.0691225	3.4295	0.545324	0.586157	0.78055	-5.71125	Not Significant	LZTFL1	BalivPapua
CD4+ T	-0.0280386	6.38305	-0.545149	0.586277	0.78057	-6.43452	Not Significant	TRPM7	BalivPapua
CD4+ T	0.0725773	5.89269	0.545015	0.586369	0.78057	-6.36007	Not Significant	SGK1	BalivPapua
CD4+ T	-0.0349103	5.50987	-0.544969	0.586401	0.78057	-6.2697	Not Significant	AGPAT3	BalivPapua
CD4+ T	0.0487515	4.52743	0.544706	0.586581	0.780681	-6.03213	Not Significant	BBS2	BalivPapua
CD4+ T	0.071102	3.2192	0.544505	0.58672	0.780681	-5.66853	Not Significant	AL162377.1	BalivPapua
CD4+ T	-0.0583539	3.58302	-0.544481	0.586736	0.780681	-5.75641	Not Significant	POLL	BalivPapua
CD4+ T	0.0588421	3.44427	0.544402	0.58679	0.780681	-5.72472	Not Significant	FBXO46	BalivPapua
CD4+ T	-0.0458406	4.78969	-0.544037	0.58704	0.780884	-6.10391	Not Significant	ELP4	BalivPapua
CD4+ T	0.0382997	5.11432	0.543957	0.587096	0.780884	-6.17487	Not Significant	NEK9	BalivPapua
CD4+ T	-0.0715139	3.03233	-0.543399	0.587479	0.781189	-5.60185	Not Significant	COX15	BalivPapua
CD4+ T	0.0848937	2.92772	0.543347	0.587515	0.781189	-5.56808	Not Significant	MOSPD2	BalivPapua
CD4+ T	0.0503306	7.22236	0.543209	0.58761	0.781189	-6.53335	Not Significant	ATP5ME	BalivPapua
CD4+ T	0.117975	2.39225	0.543179	0.58763	0.781189	-5.45145	Not Significant	G0S2	BalivPapua
CD4+ T	-0.0650076	3.02819	-0.542758	0.58792	0.781428	-5.60476	Not Significant	DPH2	BalivPapua
CD4+ T	0.0443701	7.80896	0.542555	0.588059	0.781428	-6.58807	Not Significant	ZFP36L1	BalivPapua
CD4+ T	-0.0355341	5.72414	-0.542445	0.588135	0.781428	-6.32518	Not Significant	CD2AP	BalivPapua
CD4+ T	0.0258322	7.38098	0.542358	0.588194	0.781428	-6.55557	Not Significant	CUL3	BalivPapua
CD4+ T	-0.056832	4.9803	-0.542248	0.58827	0.781428	-6.14623	Not Significant	MRPL18	BalivPapua
CD4+ T	-0.0349743	4.94801	-0.542179	0.588317	0.781428	-6.14399	Not Significant	PRCC	BalivPapua
CD4+ T	-0.0369668	5.03379	-0.542139	0.588345	0.781428	-6.17071	Not Significant	ARMH3	BalivPapua
CD4+ T	0.0801567	3.66395	0.541478	0.5888	0.781703	-5.78273	Not Significant	PEX6	BalivPapua
CD4+ T	-0.0362428	5.36685	-0.541443	0.588824	0.781703	-6.24797	Not Significant	CHMP2B	BalivPapua
CD4+ T	-0.0391914	5.02054	-0.5414	0.588853	0.781703	-6.1609	Not Significant	DCAF11	BalivPapua
CD4+ T	-0.0399447	6.37553	-0.541393	0.588858	0.781703	-6.43121	Not Significant	MKNK2	BalivPapua
CD4+ T	-0.086985	3.53695	-0.541255	0.588953	0.781728	-5.74362	Not Significant	PTCH2	BalivPapua
CD4+ T	-0.0958258	2.63021	-0.540859	0.589225	0.781983	-5.53812	Not Significant	AC137767.1	BalivPapua
CD4+ T	0.0310723	5.55883	0.540753	0.589298	0.781983	-6.27815	Not Significant	DICER1	BalivPapua
CD4+ T	-0.0372663	6.08173	-0.540552	0.589437	0.782038	-6.38919	Not Significant	JARID2	BalivPapua
CD4+ T	0.0496607	4.01951	0.54047	0.589493	0.782038	-5.89047	Not Significant	MROH1	BalivPapua
CD4+ T	-0.0544094	4.28398	-0.540181	0.589692	0.782201	-5.99113	Not Significant	TBC1D22B	BalivPapua
CD4+ T	-0.0777194	2.74957	-0.540043	0.589787	0.782225	-5.52945	Not Significant	GEMIN5	BalivPapua
CD4+ T	-0.0506462	4.12635	-0.539283	0.59031	0.782634	-5.92677	Not Significant	MBD6	BalivPapua
CD4+ T	0.0294216	7.03291	0.539242	0.590338	0.782634	-6.51336	Not Significant	RBL2	BalivPapua
CD4+ T	0.133777	1.43638	0.539157	0.590397	0.782634	-5.20759	Not Significant	IPO4	BalivPapua
CD4+ T	-0.0517998	4.04279	-0.539008	0.5905	0.782634	-5.90375	Not Significant	GLYCTK	BalivPapua
CD4+ T	-0.0314904	7.16069	-0.538988	0.590513	0.782634	-6.53159	Not Significant	DDX18	BalivPapua
CD4+ T	-0.0687541	3.24129	-0.538927	0.590555	0.782634	-5.67367	Not Significant	ZNF548	BalivPapua
CD4+ T	-0.095215	2.40193	-0.538811	0.590635	0.782639	-5.47715	Not Significant	TPTEP2-CSNK1E	BalivPapua
CD4+ T	0.0315673	6.93548	0.538063	0.59115	0.783074	-6.50771	Not Significant	RAC1	BalivPapua
CD4+ T	-0.0286037	6.50011	-0.538045	0.591163	0.783074	-6.44738	Not Significant	ARRB2	BalivPapua
CD4+ T	0.0368692	5.17157	0.538001	0.591193	0.783074	-6.19545	Not Significant	ALG5	BalivPapua
CD4+ T	0.123729	1.36309	0.537133	0.591791	0.783699	-5.18574	Not Significant	PNPO	BalivPapua
CD4+ T	-0.0591609	3.82559	-0.537094	0.591818	0.783699	-5.84629	Not Significant	CLYBL	BalivPapua
CD4+ T	0.0956583	1.95553	0.536106	0.5925	0.784412	-5.33579	Not Significant	CCDC61	BalivPapua
CD4+ T	0.0482195	4.1337	0.536091	0.59251	0.784412	-5.93308	Not Significant	C6orf136	BalivPapua
CD4+ T	-0.0548559	5.06759	-0.535617	0.592837	0.784743	-6.17716	Not Significant	MYO1F	BalivPapua
CD4+ T	0.0655921	3.18404	0.535375	0.593004	0.784863	-5.66123	Not Significant	ANO10	BalivPapua
CD4+ T	0.0325684	5.42542	0.534912	0.593323	0.785183	-6.25096	Not Significant	CSNK2A1	BalivPapua
CD4+ T	-0.034165	5.69685	-0.534595	0.593542	0.785277	-6.30843	Not Significant	ESD	BalivPapua
CD4+ T	-0.100944	2.1898	-0.534588	0.593547	0.785277	-5.35712	Not Significant	WDR24	BalivPapua
CD4+ T	-0.0372992	5.20339	-0.534314	0.593736	0.785337	-6.20177	Not Significant	NDUFAF2	BalivPapua
CD4+ T	-0.0409962	4.65215	-0.534299	0.593747	0.785337	-6.07018	Not Significant	PHC2	BalivPapua
CD4+ T	-0.0484674	4.11904	-0.534028	0.593934	0.785406	-5.923	Not Significant	NELFB	BalivPapua
CD4+ T	0.0422415	4.78272	0.533875	0.59404	0.785406	-6.09947	Not Significant	TP53TG1	BalivPapua
CD4+ T	0.0927661	2.32737	0.533601	0.594229	0.785406	-5.41997	Not Significant	ZFP64	BalivPapua
CD4+ T	0.0478565	5.05393	0.533595	0.594233	0.785406	-6.16673	Not Significant	ST8SIA4	BalivPapua
CD4+ T	-0.119822	2.77484	-0.53357	0.59425	0.785406	-5.54794	Not Significant	ARG2	BalivPapua
CD4+ T	0.0454833	4.88801	0.53349	0.594305	0.785406	-6.13239	Not Significant	CIZ1	BalivPapua
CD4+ T	-0.0503139	3.86835	-0.533445	0.594336	0.785406	-5.85324	Not Significant	FBXL15	BalivPapua
CD4+ T	-0.0680237	3.47304	-0.532524	0.594972	0.786145	-5.72713	Not Significant	ARFIP1	BalivPapua
CD4+ T	-0.0331848	7.21482	-0.531826	0.595455	0.786538	-6.54548	Not Significant	RNF149	BalivPapua
CD4+ T	0.0622001	3.30743	0.531821	0.595458	0.786538	-5.69786	Not Significant	DPM2	BalivPapua
CD4+ T	-0.0394897	6.62726	-0.53176	0.595501	0.786538	-6.46446	Not Significant	PIK3CD	BalivPapua
CD4+ T	0.0705709	7.63702	0.530804	0.596162	0.787309	-6.57323	Not Significant	TSHZ2	BalivPapua
CD4+ T	0.0346123	5.66912	0.529134	0.597317	0.78864	-6.31345	Not Significant	TUBGCP2	BalivPapua
CD4+ T	-0.114545	2.08327	-0.529125	0.597324	0.78864	-5.38092	Not Significant	ARHGAP32	BalivPapua
CD4+ T	-0.0824719	1.96	-0.527985	0.598113	0.78951	-5.33853	Not Significant	HSPA14	BalivPapua
CD4+ T	-0.0452432	4.95673	-0.527951	0.598137	0.78951	-6.14455	Not Significant	NDUFB8	BalivPapua
CD4+ T	0.0292303	6.8751	0.527793	0.598246	0.789552	-6.50387	Not Significant	IK	BalivPapua
CD4+ T	-0.0732941	3.55056	-0.526808	0.598929	0.790271	-5.77474	Not Significant	TSGA10	BalivPapua
CD4+ T	-0.037659	4.88731	-0.526784	0.598946	0.790271	-6.12991	Not Significant	GNPAT	BalivPapua
CD4+ T	-0.0868403	2.29134	-0.525601	0.599766	0.791251	-5.39964	Not Significant	ZNF446	BalivPapua
CD4+ T	0.0312647	6.28368	0.525165	0.600068	0.791458	-6.42666	Not Significant	RC3H1	BalivPapua
CD4+ T	-0.0506237	4.60541	-0.52509	0.60012	0.791458	-6.05487	Not Significant	NDUFV3	BalivPapua
CD4+ T	-0.0743301	3.33023	-0.524992	0.600189	0.791458	-5.69978	Not Significant	PXYLP1	BalivPapua
CD4+ T	0.0424215	4.90376	0.524928	0.600233	0.791458	-6.13185	Not Significant	RECQL	BalivPapua
CD4+ T	-0.0335147	5.63297	-0.524531	0.600508	0.79158	-6.30052	Not Significant	LETMD1	BalivPapua
CD4+ T	-0.0704698	3.11347	-0.52453	0.600509	0.79158	-5.64298	Not Significant	PPP1R9B	BalivPapua
CD4+ T	0.0778395	6.67693	0.52446	0.600557	0.79158	-6.48463	Not Significant	CCL5	BalivPapua
CD4+ T	0.0943157	2.45989	0.523963	0.600902	0.791772	-5.45794	Not Significant	SLC19A2	BalivPapua
CD4+ T	-0.0329159	5.99027	-0.523947	0.600914	0.791772	-6.37377	Not Significant	PRKCSH	BalivPapua
CD4+ T	0.0601899	3.35948	0.523816	0.601004	0.791772	-5.69884	Not Significant	L3MBTL2	BalivPapua
CD4+ T	-0.0672474	3.54476	-0.523655	0.601116	0.791772	-5.75759	Not Significant	WDR18	BalivPapua
CD4+ T	0.0831122	2.6625	0.523585	0.601165	0.791772	-5.51632	Not Significant	EXTL3	BalivPapua
CD4+ T	-0.124817	1.55661	-0.523582	0.601167	0.791772	-5.28196	Not Significant	FOSL1	BalivPapua
CD4+ T	-0.0509456	4.33443	-0.523367	0.601316	0.791821	-6.02273	Not Significant	GTF3C4	BalivPapua
CD4+ T	0.0280698	6.22235	0.523304	0.60136	0.791821	-6.41373	Not Significant	RBM4	BalivPapua
CD4+ T	0.13537	2.58014	0.523102	0.601501	0.791905	-5.48229	Not Significant	ACCS	BalivPapua
CD4+ T	0.0627006	3.26293	0.522911	0.601633	0.791977	-5.67339	Not Significant	INTS2	BalivPapua
CD4+ T	-0.0301837	7.77158	-0.52134	0.602725	0.793288	-6.59635	Not Significant	CNN2	BalivPapua
CD4+ T	-0.0568668	3.71594	-0.521254	0.602784	0.793288	-5.82036	Not Significant	S100PBP	BalivPapua
CD4+ T	0.0794202	2.39696	0.520907	0.603026	0.793504	-5.4387	Not Significant	RNF123	BalivPapua
CD4+ T	-0.0877293	2.18028	-0.520396	0.603381	0.793752	-5.41166	Not Significant	LINC00342	BalivPapua
CD4+ T	-0.0363937	4.72116	-0.520351	0.603412	0.793752	-6.08535	Not Significant	SAMM50	BalivPapua
CD4+ T	0.0517873	4.28982	0.520258	0.603477	0.793752	-5.97087	Not Significant	ZNF302	BalivPapua
CD4+ T	-0.0289894	5.49869	-0.52019	0.603525	0.793752	-6.29183	Not Significant	PPM1A	BalivPapua
CD4+ T	-0.0274215	5.99011	-0.519983	0.603668	0.793782	-6.38319	Not Significant	NUP54	BalivPapua
CD4+ T	0.0710477	3.35549	0.519933	0.603703	0.793782	-5.73572	Not Significant	STARD4	BalivPapua
CD4+ T	-0.132652	1.08604	-0.519684	0.603876	0.793908	-5.144	Not Significant	ZNF322	BalivPapua
CD4+ T	0.099455	7.96349	0.51955	0.60397	0.793928	-6.6128	Not Significant	SMDT1	BalivPapua
CD4+ T	-0.065444	2.97362	-0.519409	0.604068	0.793939	-5.61646	Not Significant	POMGNT1	BalivPapua
CD4+ T	-0.0345886	5.11353	-0.519217	0.604201	0.793939	-6.20237	Not Significant	REXO1	BalivPapua
CD4+ T	-0.0877835	2.94406	-0.519204	0.604211	0.793939	-5.60336	Not Significant	PLAUR	BalivPapua
CD4+ T	0.0598528	3.72967	0.519035	0.604328	0.793991	-5.82745	Not Significant	SLC10A7	BalivPapua
CD4+ T	0.0476712	4.39198	0.51861	0.604624	0.794278	-6.01291	Not Significant	BRF1	BalivPapua
CD4+ T	-0.0312889	5.94507	-0.518483	0.604712	0.794292	-6.3728	Not Significant	RNGTT	BalivPapua
CD4+ T	-0.0432493	4.53799	-0.518277	0.604856	0.794306	-6.0534	Not Significant	PHRF1	BalivPapua
CD4+ T	0.044246	4.62852	0.518244	0.604878	0.794306	-6.08794	Not Significant	ACACA	BalivPapua
CD4+ T	-0.0792157	2.73041	-0.518101	0.604978	0.794335	-5.52199	Not Significant	ZNF235	BalivPapua
CD4+ T	-0.0562835	3.99664	-0.517938	0.605092	0.794382	-5.90142	Not Significant	HDAC10	BalivPapua
CD4+ T	-0.0846383	2.39287	-0.517688	0.605266	0.794446	-5.44192	Not Significant	FZD3	BalivPapua
CD4+ T	-0.0551953	3.60213	-0.517645	0.605296	0.794446	-5.78507	Not Significant	MKNK1	BalivPapua
CD4+ T	-0.123044	1.62232	-0.516904	0.605812	0.795022	-5.27005	Not Significant	CENPU	BalivPapua
CD4+ T	0.0435311	4.14685	0.516542	0.606065	0.795119	-5.93822	Not Significant	ARNT	BalivPapua
CD4+ T	-0.0380253	5.282	-0.516512	0.606085	0.795119	-6.2303	Not Significant	AP2S1	BalivPapua
CD4+ T	-0.0541795	4.22836	-0.516462	0.60612	0.795119	-5.97848	Not Significant	KLHL15	BalivPapua
CD4+ T	-0.105612	3.60913	-0.516313	0.606224	0.79513	-5.79984	Not Significant	SESN2	BalivPapua
CD4+ T	0.0304012	5.4403	0.516086	0.606382	0.79513	-6.26759	Not Significant	NCKAP1L	BalivPapua
CD4+ T	0.0425455	4.1526	0.515973	0.606461	0.79513	-5.94319	Not Significant	ZC3H4	BalivPapua
CD4+ T	0.057796	3.93267	0.515952	0.606475	0.79513	-5.8758	Not Significant	ZRANB3	BalivPapua
CD4+ T	-0.0392611	4.76974	-0.515873	0.60653	0.79513	-6.11112	Not Significant	FGD5-AS1	BalivPapua
CD4+ T	-0.0323303	5.46853	-0.515753	0.606614	0.79513	-6.27572	Not Significant	MOB4	BalivPapua
CD4+ T	-0.0408805	5.46322	-0.515669	0.606673	0.79513	-6.26496	Not Significant	MRPS34	BalivPapua
CD4+ T	-0.0614297	4.60105	-0.515341	0.606901	0.795328	-6.10832	Not Significant	KIAA0391	BalivPapua
CD4+ T	-0.0420053	4.75546	-0.514632	0.607396	0.795874	-6.11201	Not Significant	SCAP	BalivPapua
CD4+ T	0.0333339	5.63955	0.514208	0.607692	0.795988	-6.3072	Not Significant	ANKRD10	BalivPapua
CD4+ T	-0.020883	7.4574	-0.514201	0.607697	0.795988	-6.57483	Not Significant	PCBP2	BalivPapua
CD4+ T	0.0357645	5.51599	0.514145	0.607736	0.795988	-6.28753	Not Significant	SHLD2	BalivPapua
CD4+ T	-0.0507958	5.00603	-0.514061	0.607794	0.795988	-6.17496	Not Significant	TRIB2	BalivPapua
CD4+ T	0.0248252	6.50421	0.513939	0.60788	0.795998	-6.46508	Not Significant	FAF1	BalivPapua
CD4+ T	0.0305001	6.00505	0.513744	0.608016	0.796003	-6.38611	Not Significant	NDE1	BalivPapua
CD4+ T	-0.0582117	3.47361	-0.51371	0.608039	0.796003	-5.75247	Not Significant	TRAF2	BalivPapua
CD4+ T	-0.0716889	2.72139	-0.513353	0.608289	0.796214	-5.52188	Not Significant	TRIM35	BalivPapua
CD4+ T	0.0279636	5.98798	0.513255	0.608357	0.796214	-6.3814	Not Significant	NRF1	BalivPapua
CD4+ T	0.0584773	3.43907	0.512198	0.609095	0.797079	-5.74004	Not Significant	BOP1	BalivPapua
CD4+ T	-0.0406548	5.00069	-0.511934	0.609279	0.797197	-6.17139	Not Significant	ERCC6L2	BalivPapua
CD4+ T	0.0657937	3.09412	0.511845	0.609342	0.797197	-5.64908	Not Significant	CHSY1	BalivPapua
CD4+ T	0.046185	4.50418	0.51163	0.609492	0.797292	-6.04594	Not Significant	PSMA2	BalivPapua
CD4+ T	0.0527613	12.0388	0.511473	0.609602	0.797334	-6.82016	Not Significant	HLA-B	BalivPapua
CD4+ T	0.121991	1.42658	0.510993	0.609937	0.797571	-5.20198	Not Significant	AC145285.6	BalivPapua
CD4+ T	-0.0291767	5.31965	-0.51099	0.609939	0.797571	-6.25468	Not Significant	NOL10	BalivPapua
CD4+ T	0.0539194	3.52117	0.510861	0.610029	0.797586	-5.76867	Not Significant	PDCD11	BalivPapua
CD4+ T	0.0487154	4.14054	0.51022	0.610478	0.797982	-5.94872	Not Significant	UBAC1	BalivPapua
CD4+ T	0.0624412	3.49562	0.510205	0.610488	0.797982	-5.75312	Not Significant	NADK2	BalivPapua
CD4+ T	0.0525863	4.19212	0.51001	0.610624	0.798058	-5.95857	Not Significant	PRKAR1B	BalivPapua
CD4+ T	0.0412813	5.06842	0.509488	0.61099	0.798434	-6.19536	Not Significant	SLC36A4	BalivPapua
CD4+ T	-0.074015	2.60054	-0.509046	0.611298	0.798735	-5.50107	Not Significant	FKTN	BalivPapua
CD4+ T	-0.0472543	4.53935	-0.508796	0.611473	0.798862	-6.04843	Not Significant	SGSH	BalivPapua
CD4+ T	-0.0529057	3.62989	-0.508651	0.611575	0.798893	-5.80875	Not Significant	NUP188	BalivPapua
CD4+ T	0.0439931	4.16224	0.507958	0.61206	0.799327	-5.96685	Not Significant	ZRANB1	BalivPapua
CD4+ T	0.0646343	3.20451	0.507952	0.612064	0.799327	-5.67364	Not Significant	ZNF408	BalivPapua
CD4+ T	0.0539604	5.52961	0.50776	0.612199	0.7994	-6.28927	Not Significant	DNAAF2	BalivPapua
CD4+ T	0.0618636	3.38849	0.506947	0.612768	0.799917	-5.71652	Not Significant	CCDC159	BalivPapua
CD4+ T	-0.0285323	6.43693	-0.506843	0.61284	0.799917	-6.46284	Not Significant	BCL7B	BalivPapua
CD4+ T	-0.0364005	5.61059	-0.506821	0.612856	0.799917	-6.30451	Not Significant	UBTF	BalivPapua
CD4+ T	0.0537379	3.86628	0.506738	0.612914	0.799917	-5.86243	Not Significant	RMND5B	BalivPapua
CD4+ T	-0.0529456	4.10312	-0.506392	0.613157	0.799917	-5.93477	Not Significant	PNPLA6	BalivPapua
CD4+ T	0.106902	1.72508	0.506391	0.613157	0.799917	-5.28198	Not Significant	NAPEPLD	BalivPapua
CD4+ T	0.0536621	3.67416	0.506311	0.613214	0.799917	-5.8195	Not Significant	FANCM	BalivPapua
CD4+ T	0.0881826	3.30117	0.506302	0.61322	0.799917	-5.68473	Not Significant	HOTAIRM1	BalivPapua
CD4+ T	0.0319602	5.80058	0.505958	0.613461	0.799947	-6.34881	Not Significant	RNF115	BalivPapua
CD4+ T	-0.0713085	3.14925	-0.505949	0.613467	0.799947	-5.64627	Not Significant	ALKBH2	BalivPapua
CD4+ T	-0.0428408	7.09569	-0.505933	0.613478	0.799947	-6.54067	Not Significant	MYLIP	BalivPapua
CD4+ T	0.0554165	3.37254	0.505516	0.61377	0.800226	-5.74121	Not Significant	URB2	BalivPapua
CD4+ T	0.0311153	5.61007	0.505179	0.614007	0.800393	-6.31673	Not Significant	AGO3	BalivPapua
CD4+ T	0.0295537	5.92537	0.504989	0.61414	0.800393	-6.37613	Not Significant	SEC24B	BalivPapua
CD4+ T	0.0529949	4.21282	0.504893	0.614207	0.800393	-5.9505	Not Significant	ZNF480	BalivPapua
CD4+ T	0.0547695	3.46592	0.504822	0.614257	0.800393	-5.73701	Not Significant	AP3S2	BalivPapua
CD4+ T	-0.0502808	3.94177	-0.504771	0.614293	0.800393	-5.88645	Not Significant	COQ6	BalivPapua
CD4+ T	0.0532936	5.28408	0.504663	0.614368	0.800393	-6.23553	Not Significant	NMRK1	BalivPapua
CD4+ T	0.036111	5.05301	0.503986	0.614843	0.80091	-6.18779	Not Significant	TBPL1	BalivPapua
CD4+ T	0.0704487	3.99492	0.503462	0.61521	0.801286	-5.89982	Not Significant	CDHR3	BalivPapua
CD4+ T	-0.0391161	6.54347	-0.503264	0.61535	0.80136	-6.47571	Not Significant	RALA	BalivPapua
CD4+ T	0.0466236	4.2011	0.503157	0.615425	0.80136	-5.96963	Not Significant	IPO8	BalivPapua
CD4+ T	0.0491964	3.88682	0.503047	0.615502	0.80136	-5.86967	Not Significant	SLAIN1	BalivPapua
CD4+ T	0.0349124	5.10476	0.50292	0.615591	0.801373	-6.20655	Not Significant	GTF3C1	BalivPapua
CD4+ T	0.129919	0.917793	0.502781	0.615689	0.801383	-5.10795	Not Significant	HIST1H2BH	BalivPapua
CD4+ T	-0.0499522	3.54644	-0.502687	0.615755	0.801383	-5.7752	Not Significant	GOSR2	BalivPapua
CD4+ T	0.0227154	6.54732	0.502329	0.616006	0.801607	-6.47395	Not Significant	VDAC2	BalivPapua
CD4+ T	-0.0473728	4.3239	-0.501861	0.616334	0.801933	-5.99992	Not Significant	GTF2A1	BalivPapua
CD4+ T	-0.0312404	5.95216	-0.501429	0.616638	0.802225	-6.38166	Not Significant	LRPAP1	BalivPapua
CD4+ T	-0.0681863	3.63735	-0.500878	0.617025	0.802606	-5.79733	Not Significant	PTP4A3	BalivPapua
CD4+ T	-0.0320456	6.34455	-0.500789	0.617088	0.802606	-6.44851	Not Significant	SND1	BalivPapua
CD4+ T	0.0309247	6.2826	0.50052	0.617277	0.802645	-6.43092	Not Significant	RPS27L	BalivPapua
CD4+ T	-0.0569926	4.25666	-0.500509	0.617284	0.802645	-5.97725	Not Significant	IGSF8	BalivPapua
CD4+ T	-0.0437919	4.35706	-0.500412	0.617353	0.802645	-5.99945	Not Significant	PSMG3	BalivPapua
CD4+ T	-0.103831	1.82135	-0.500103	0.617569	0.802824	-5.3097	Not Significant	LIX1-AS1	BalivPapua
CD4+ T	-0.0666874	2.77074	-0.499684	0.617864	0.802926	-5.55363	Not Significant	ACBD4	BalivPapua
CD4+ T	0.0902079	2.03302	0.499536	0.617968	0.802926	-5.35443	Not Significant	EME2	BalivPapua
CD4+ T	-0.0481958	4.44668	-0.499499	0.617994	0.802926	-6.02312	Not Significant	SLC35D2	BalivPapua
CD4+ T	0.062078	5.28679	0.4994	0.618064	0.802926	-6.23987	Not Significant	ORMDL3	BalivPapua
CD4+ T	0.117517	1.51875	0.499383	0.618076	0.802926	-5.24639	Not Significant	IPO13	BalivPapua
CD4+ T	-0.037742	4.87669	-0.499207	0.618199	0.802926	-6.13991	Not Significant	ECHDC1	BalivPapua
CD4+ T	-0.0252639	6.51444	-0.499153	0.618237	0.802926	-6.47467	Not Significant	ZNF394	BalivPapua
CD4+ T	-0.0433292	4.45684	-0.499098	0.618276	0.802926	-6.03747	Not Significant	ITPR3	BalivPapua
CD4+ T	-0.0299436	6.26264	-0.498583	0.618638	0.803295	-6.43297	Not Significant	SFI1	BalivPapua
CD4+ T	-0.0830817	2.1715	-0.498125	0.61896	0.803611	-5.37978	Not Significant	ANKRD16	BalivPapua
CD4+ T	0.029603	5.60625	0.497839	0.619162	0.803634	-6.31675	Not Significant	ZNF622	BalivPapua
CD4+ T	0.064217	3.54317	0.497764	0.619214	0.803634	-5.76659	Not Significant	OSBPL7	BalivPapua
CD4+ T	-0.0399056	4.43466	-0.497687	0.619268	0.803634	-6.04554	Not Significant	DDX20	BalivPapua
CD4+ T	0.0561438	3.02258	0.497587	0.619339	0.803634	-5.63352	Not Significant	DGCR8	BalivPapua
CD4+ T	0.0712279	3.15277	0.497541	0.619371	0.803634	-5.66864	Not Significant	UBE2F	BalivPapua
CD4+ T	-0.103064	1.81523	-0.497297	0.619543	0.803755	-5.29317	Not Significant	YPEL1	BalivPapua
CD4+ T	0.0326466	6.31583	0.496939	0.619795	0.8039	-6.44563	Not Significant	MSI2	BalivPapua
CD4+ T	-0.082243	2.63227	-0.496914	0.619812	0.8039	-5.50521	Not Significant	FAHD1	BalivPapua
CD4+ T	0.0393725	4.95458	0.496362	0.620201	0.804051	-6.16726	Not Significant	GTF2H1	BalivPapua
CD4+ T	-0.0550846	3.85395	-0.496325	0.620227	0.804051	-5.86705	Not Significant	PRR5	BalivPapua
CD4+ T	0.0327364	5.10641	0.496253	0.620277	0.804051	-6.20972	Not Significant	TOPBP1	BalivPapua
CD4+ T	0.044366	4.45937	0.496051	0.62042	0.804051	-6.03369	Not Significant	RWDD3	BalivPapua
CD4+ T	-0.0448385	4.4694	-0.49604	0.620428	0.804051	-6.03922	Not Significant	ATF1	BalivPapua
CD4+ T	0.0769207	3.69692	0.495992	0.620461	0.804051	-5.82351	Not Significant	GLA	BalivPapua
CD4+ T	0.127889	1.36823	0.495967	0.620479	0.804051	-5.20354	Not Significant	SLC27A4	BalivPapua
CD4+ T	0.0345324	5.09809	0.49477	0.621322	0.805041	-6.19756	Not Significant	WDPCP	BalivPapua
CD4+ T	-0.0393418	4.47958	-0.494353	0.621616	0.805234	-6.06509	Not Significant	SRPRB	BalivPapua
CD4+ T	0.11979	1.57144	0.494189	0.621732	0.805234	-5.25427	Not Significant	FCN1	BalivPapua
CD4+ T	0.102666	2.56282	0.494171	0.621744	0.805234	-5.50742	Not Significant	TRIO	BalivPapua
CD4+ T	0.101129	2.39537	0.494112	0.621786	0.805234	-5.47468	Not Significant	NLRP3	BalivPapua
CD4+ T	-0.0428713	4.63847	-0.49397	0.621886	0.805262	-6.08222	Not Significant	SEL1L3	BalivPapua
CD4+ T	0.0234601	7.12542	0.493341	0.62233	0.805734	-6.55491	Not Significant	CCDC59	BalivPapua
CD4+ T	0.0424599	4.91977	0.492648	0.622819	0.806265	-6.15505	Not Significant	TSPYL4	BalivPapua
CD4+ T	-0.0635859	4.06772	-0.492139	0.623178	0.806627	-5.95016	Not Significant	AL133342.1	BalivPapua
CD4+ T	0.0259978	6.20177	0.49196	0.623304	0.806635	-6.4286	Not Significant	ATP6AP2	BalivPapua
CD4+ T	0.07633	3.14355	0.491907	0.623341	0.806635	-5.67366	Not Significant	SPATA2L	BalivPapua
CD4+ T	0.0313102	5.45094	0.491538	0.623602	0.806831	-6.28403	Not Significant	PDCD10	BalivPapua
CD4+ T	-0.0306015	5.24811	-0.49142	0.623685	0.806831	-6.23609	Not Significant	DRG1	BalivPapua
CD4+ T	0.0698461	3.36923	0.491357	0.623729	0.806831	-5.77281	Not Significant	AC001226.2	BalivPapua
CD4+ T	0.0534614	4.12271	0.490779	0.624137	0.807039	-5.94338	Not Significant	AKAP7	BalivPapua
CD4+ T	0.0395029	5.77349	0.490751	0.624157	0.807039	-6.353	Not Significant	SH2D1A	BalivPapua
CD4+ T	-0.045298	5.55971	-0.490697	0.624195	0.807039	-6.30494	Not Significant	AC008105.3	BalivPapua
CD4+ T	-0.100056	1.93943	-0.490682	0.624206	0.807039	-5.39231	Not Significant	SORBS1	BalivPapua
CD4+ T	-0.0900282	2.18855	-0.490492	0.62434	0.807111	-5.38841	Not Significant	AC098829.1	BalivPapua
CD4+ T	-0.0437621	3.98292	-0.490339	0.624448	0.807148	-5.92617	Not Significant	RABEP2	BalivPapua
CD4+ T	-0.0332077	4.98738	-0.490062	0.624644	0.807299	-6.17361	Not Significant	CASC4	BalivPapua
CD4+ T	-0.0249783	11.8845	-0.48957	0.624991	0.807646	-6.82218	Not Significant	RPL36	BalivPapua
CD4+ T	-0.0299794	5.51933	-0.489179	0.625268	0.807901	-6.29911	Not Significant	SCAMP3	BalivPapua
CD4+ T	-0.0353111	5.09686	-0.489052	0.625357	0.807914	-6.20118	Not Significant	DDX54	BalivPapua
CD4+ T	0.148425	0.488237	0.488461	0.625775	0.808297	-5.05305	Not Significant	SLAMF7	BalivPapua
CD4+ T	0.0312473	5.55911	0.488409	0.625812	0.808297	-6.31082	Not Significant	UBE2Q2	BalivPapua
CD4+ T	0.105808	5.40023	0.487632	0.626361	0.808905	-6.25199	Not Significant	NSF	BalivPapua
CD4+ T	-0.0611273	3.40605	-0.487453	0.626488	0.808966	-5.7405	Not Significant	MRPL15	BalivPapua
CD4+ T	0.0788272	2.54195	0.48694	0.626851	0.809333	-5.50261	Not Significant	GTF2H2C	BalivPapua
CD4+ T	0.0767313	3.12961	0.486127	0.627426	0.809973	-5.65367	Not Significant	FASTKD1	BalivPapua
CD4+ T	-0.129028	1.07792	-0.485947	0.627553	0.810035	-5.15139	Not Significant	AC011511.2	BalivPapua
CD4+ T	0.0893104	2.24904	0.48556	0.627827	0.810287	-5.40121	Not Significant	AC022182.1	BalivPapua
CD4+ T	-0.0715258	3.28437	-0.485331	0.627989	0.810393	-5.68745	Not Significant	CPTP	BalivPapua
CD4+ T	-0.0550539	3.40301	-0.485109	0.628146	0.810493	-5.73008	Not Significant	ZBTB48	BalivPapua
CD4+ T	0.045585	3.70212	0.484702	0.628435	0.810746	-5.84057	Not Significant	AGAP2	BalivPapua
CD4+ T	0.0826092	3.14703	0.484609	0.6285	0.810746	-5.66847	Not Significant	NTPCR	BalivPapua
CD4+ T	0.035889	4.7681	0.484367	0.628672	0.810864	-6.12558	Not Significant	UNK	BalivPapua
CD4+ T	-0.0830007	2.69335	-0.483836	0.629048	0.811218	-5.53435	Not Significant	GAB3	BalivPapua
CD4+ T	0.0530042	7.5952	0.483756	0.629104	0.811218	-6.60682	Not Significant	PELI1	BalivPapua
CD4+ T	-0.0395258	4.97094	-0.483136	0.629544	0.811599	-6.18466	Not Significant	GALNT11	BalivPapua
CD4+ T	-0.0326735	5.95944	-0.483115	0.629559	0.811599	-6.39047	Not Significant	LBR	BalivPapua
CD4+ T	0.0565613	3.6522	0.48282	0.629768	0.811766	-5.82831	Not Significant	SELENON	BalivPapua
CD4+ T	0.0409419	11.9443	0.481389	0.630783	0.812972	-6.82943	Not Significant	MT-CO1	BalivPapua
CD4+ T	0.0400814	6.47963	0.481175	0.630934	0.813033	-6.46882	Not Significant	RCSD1	BalivPapua
CD4+ T	-0.0271239	7.79985	-0.481098	0.630989	0.813033	-6.61936	Not Significant	SSH2	BalivPapua
CD4+ T	0.0254323	6.43533	0.480336	0.631529	0.813626	-6.47056	Not Significant	STK24	BalivPapua
CD4+ T	-0.07139	2.59666	-0.479272	0.632285	0.814448	-5.49872	Not Significant	ZNF576	BalivPapua
CD4+ T	0.0249338	6.5054	0.479109	0.632401	0.814448	-6.4811	Not Significant	ACAP2	BalivPapua
CD4+ T	-0.075655	2.46736	-0.47893	0.632528	0.814448	-5.47088	Not Significant	VARS2	BalivPapua
CD4+ T	-0.0710135	2.69006	-0.478909	0.632543	0.814448	-5.57385	Not Significant	SMIM13	BalivPapua
CD4+ T	-0.074584	3.39878	-0.478829	0.6326	0.814448	-5.78168	Not Significant	AD000671.2	BalivPapua
CD4+ T	-0.0774856	2.7347	-0.478765	0.632645	0.814448	-5.54539	Not Significant	ZNF786	BalivPapua
CD4+ T	-0.0373049	4.69215	-0.478593	0.632767	0.814503	-6.10398	Not Significant	ABRAXAS1	BalivPapua
CD4+ T	-0.0445063	4.88545	-0.478436	0.632879	0.814508	-6.16124	Not Significant	ATP8B2	BalivPapua
CD4+ T	0.0483449	3.73133	0.478363	0.632931	0.814508	-5.85692	Not Significant	ZNF212	BalivPapua
CD4+ T	-0.0348062	5.03239	-0.478192	0.633052	0.814561	-6.19786	Not Significant	SGK3	BalivPapua
CD4+ T	-0.0974158	1.89073	-0.477927	0.63324	0.814701	-5.32923	Not Significant	USP54	BalivPapua
CD4+ T	-0.0472726	4.03881	-0.477565	0.633497	0.814929	-5.92695	Not Significant	APH1B	BalivPapua
CD4+ T	0.0324679	4.98975	0.47707	0.63385	0.81528	-6.18775	Not Significant	DKC1	BalivPapua
CD4+ T	-0.0492399	4.13917	-0.476766	0.634065	0.815311	-5.96413	Not Significant	URGCP	BalivPapua
CD4+ T	-0.0380016	4.43554	-0.476737	0.634086	0.815311	-6.03937	Not Significant	MAN2B2	BalivPapua
CD4+ T	0.0455638	4.35518	0.476699	0.634113	0.815311	-6.02938	Not Significant	SLC9A1	BalivPapua
CD4+ T	-0.0356168	5.20297	-0.476357	0.634356	0.815412	-6.23676	Not Significant	N4BP2L1	BalivPapua
CD4+ T	0.0259376	5.79618	0.476275	0.634415	0.815412	-6.36387	Not Significant	KDM3B	BalivPapua
CD4+ T	-0.0486119	7.5043	-0.476142	0.634509	0.815412	-6.59835	Not Significant	ITPKB	BalivPapua
CD4+ T	-0.0303918	5.50612	-0.475895	0.634685	0.815412	-6.29852	Not Significant	PSMC3	BalivPapua
CD4+ T	-0.100491	2.29339	-0.475882	0.634694	0.815412	-5.43755	Not Significant	TTC30A	BalivPapua
CD4+ T	0.08412	2.15407	0.475668	0.634846	0.815412	-5.40064	Not Significant	ZNF81	BalivPapua
CD4+ T	0.0337688	5.08172	0.475638	0.634868	0.815412	-6.20915	Not Significant	YTHDF1	BalivPapua
CD4+ T	-0.0773175	2.26006	-0.475595	0.634898	0.815412	-5.43221	Not Significant	NAIF1	BalivPapua
CD4+ T	-0.0408806	6.44277	-0.475579	0.63491	0.815412	-6.46985	Not Significant	UPP1	BalivPapua
CD4+ T	0.0457166	4.49605	0.47501	0.635314	0.815706	-6.05844	Not Significant	ATG16L2	BalivPapua
CD4+ T	0.0777564	2.43606	0.474902	0.635391	0.815706	-5.4775	Not Significant	ARV1	BalivPapua
CD4+ T	-0.0273799	5.8736	-0.474778	0.635479	0.815706	-6.37703	Not Significant	NUDT16L1	BalivPapua
CD4+ T	-0.0573772	3.17878	-0.474494	0.635681	0.815706	-5.6877	Not Significant	CCDC117	BalivPapua
CD4+ T	-0.0184243	6.87017	-0.474427	0.635729	0.815706	-6.53234	Not Significant	WDR33	BalivPapua
CD4+ T	0.10187	1.72325	0.474373	0.635768	0.815706	-5.29609	Not Significant	AGAP9	BalivPapua
CD4+ T	-0.0589886	3.20061	-0.474286	0.635829	0.815706	-5.67543	Not Significant	ACTR8	BalivPapua
CD4+ T	0.195976	0.400661	0.47409	0.635969	0.815706	-5.04505	Not Significant	CCL3L1	BalivPapua
CD4+ T	-0.123411	1.1505	-0.474083	0.635974	0.815706	-5.16612	Not Significant	DBF4B	BalivPapua
CD4+ T	-0.0390789	4.94433	-0.474031	0.636011	0.815706	-6.19284	Not Significant	CTPS1	BalivPapua
CD4+ T	-0.0359456	5.05221	-0.474024	0.636016	0.815706	-6.20683	Not Significant	RABL3	BalivPapua
CD4+ T	-0.0366728	5.69257	-0.473586	0.636328	0.815988	-6.34764	Not Significant	POM121C	BalivPapua
CD4+ T	-0.0766181	2.47397	-0.473491	0.636395	0.815988	-5.4879	Not Significant	CIDEB	BalivPapua
CD4+ T	0.0536887	3.52253	0.47328	0.636545	0.816078	-5.78031	Not Significant	AVEN	BalivPapua
CD4+ T	0.0501068	5.19241	0.473084	0.636685	0.816155	-6.27885	Not Significant	KIAA1468	BalivPapua
CD4+ T	0.0643745	3.74082	0.472761	0.636915	0.81628	-5.88846	Not Significant	MKL2	BalivPapua
CD4+ T	0.0305353	5.47824	0.472722	0.636943	0.81628	-6.31134	Not Significant	RNF11	BalivPapua
CD4+ T	0.0367452	4.51496	0.472605	0.637027	0.816285	-6.06409	Not Significant	MAPK9	BalivPapua
CD4+ T	-0.0548701	4.54563	-0.472207	0.63731	0.816431	-6.07702	Not Significant	AC044849.1	BalivPapua
CD4+ T	0.0596925	3.14226	0.472183	0.637327	0.816431	-5.66859	Not Significant	RFC3	BalivPapua
CD4+ T	0.063481	5.84222	0.472108	0.63738	0.816431	-6.37762	Not Significant	HIVEP3	BalivPapua
CD4+ T	0.0367066	4.6958	0.471647	0.637709	0.81675	-6.11424	Not Significant	DPF2	BalivPapua
CD4+ T	-0.0282305	8.06494	-0.470831	0.638291	0.817393	-6.64605	Not Significant	NME2	BalivPapua
CD4+ T	-0.0701351	2.51023	-0.470464	0.638552	0.817625	-5.48276	Not Significant	C2orf42	BalivPapua
CD4+ T	0.0833447	2.85763	0.47022	0.638726	0.817735	-5.5846	Not Significant	TNFRSF13C	BalivPapua
CD4+ T	-0.0409602	4.3558	-0.469997	0.638885	0.817735	-6.01631	Not Significant	EMG1	BalivPapua
CD4+ T	-0.0368906	4.9148	-0.469815	0.639015	0.817735	-6.1653	Not Significant	CHTOP	BalivPapua
CD4+ T	0.0384857	5.57785	0.46974	0.639068	0.817735	-6.33482	Not Significant	FNDC3B	BalivPapua
CD4+ T	-0.0627002	2.27519	-0.469622	0.639152	0.817735	-5.70216	Not Significant	ZFY	BalivPapua
CD4+ T	-0.0480747	3.69875	-0.469515	0.639229	0.817735	-5.86065	Not Significant	ATXN1L	BalivPapua
CD4+ T	-0.0352199	4.70183	-0.469481	0.639253	0.817735	-6.11727	Not Significant	ATXN3	BalivPapua
CD4+ T	-0.0594456	4.03433	-0.469287	0.639392	0.817735	-5.99084	Not Significant	DIRC2	BalivPapua
CD4+ T	0.0382368	4.25688	0.469245	0.639422	0.817735	-5.99719	Not Significant	ABRAXAS2	BalivPapua
CD4+ T	-0.116695	1.46976	-0.469205	0.63945	0.817735	-5.23929	Not Significant	C17orf80	BalivPapua
CD4+ T	-0.0434868	4.69638	-0.46908	0.639539	0.817735	-6.10583	Not Significant	PML	BalivPapua
CD4+ T	0.037368	5.95552	0.468997	0.639598	0.817735	-6.39793	Not Significant	PHYKPL	BalivPapua
CD4+ T	0.0255474	5.63428	0.468875	0.639686	0.817745	-6.34278	Not Significant	PTPN11	BalivPapua
CD4+ T	-0.0318451	5.23671	-0.468189	0.640175	0.818255	-6.25127	Not Significant	UBE2Z	BalivPapua
CD4+ T	-0.0723786	2.75894	-0.468092	0.640244	0.818255	-5.5656	Not Significant	NCDN	BalivPapua
CD4+ T	-0.0810214	2.34378	-0.467944	0.64035	0.818287	-5.45396	Not Significant	RAD52	BalivPapua
CD4+ T	-0.112488	1.21283	-0.467585	0.640606	0.818417	-5.17721	Not Significant	UAP1L1	BalivPapua
CD4+ T	0.0236158	7.52028	0.467503	0.640664	0.818417	-6.59912	Not Significant	RCAN3	BalivPapua
CD4+ T	0.0433823	4.10995	0.467465	0.640692	0.818417	-5.96821	Not Significant	ZXDB	BalivPapua
CD4+ T	0.0411448	4.17594	0.466999	0.641024	0.81874	-5.96889	Not Significant	RAB5B	BalivPapua
CD4+ T	-0.10007	1.94357	-0.466662	0.641265	0.818945	-5.3489	Not Significant	SCGB2B2	BalivPapua
CD4+ T	0.0341091	4.74912	0.466158	0.641625	0.819302	-6.1287	Not Significant	HPS4	BalivPapua
CD4+ T	-0.0870214	1.9572	-0.46574	0.641924	0.819581	-5.35116	Not Significant	ARHGAP33	BalivPapua
CD4+ T	-0.0579332	3.65395	-0.465477	0.642112	0.819719	-5.83401	Not Significant	AMPD2	BalivPapua
CD4+ T	-0.0459469	3.55504	-0.465138	0.642354	0.819926	-5.81903	Not Significant	HCFC2	BalivPapua
CD4+ T	0.0403787	4.42416	0.464663	0.642694	0.820257	-6.03723	Not Significant	SMIM15	BalivPapua
CD4+ T	-0.0493631	3.60314	-0.464488	0.642819	0.820315	-5.83122	Not Significant	ATP7A	BalivPapua
CD4+ T	-0.0469619	3.79272	-0.463408	0.643592	0.821127	-5.86613	Not Significant	CEP104	BalivPapua
CD4+ T	0.0869062	1.81832	0.463373	0.643616	0.821127	-5.3161	Not Significant	RTEL1	BalivPapua
CD4+ T	-0.0432434	4.13978	-0.463114	0.643802	0.821213	-5.96985	Not Significant	ZNF12	BalivPapua
CD4+ T	-0.241952	2.9756	-0.463016	0.643872	0.821213	-5.62761	Not Significant	NAPRT	BalivPapua
CD4+ T	-0.0568984	3.38759	-0.462894	0.643959	0.821213	-5.72545	Not Significant	MIPEP	BalivPapua
CD4+ T	-0.0286153	6.81567	-0.462736	0.644072	0.821213	-6.52852	Not Significant	CRTC3	BalivPapua
CD4+ T	-0.0261718	5.77325	-0.462717	0.644086	0.821213	-6.36785	Not Significant	IGF2R	BalivPapua
CD4+ T	0.127505	1.43469	0.462604	0.644167	0.821214	-5.21147	Not Significant	FRMD3	BalivPapua
CD4+ T	0.0827956	2.02953	0.462271	0.644405	0.821404	-5.37543	Not Significant	PXMP4	BalivPapua
CD4+ T	0.0326415	5.13709	0.462141	0.644498	0.821404	-6.24	Not Significant	ATP13A3	BalivPapua
CD4+ T	-0.0963571	1.90985	-0.462059	0.644557	0.821404	-5.35439	Not Significant	RBBP9	BalivPapua
CD4+ T	-0.146445	1.25617	-0.461546	0.644924	0.821594	-5.19519	Not Significant	CFD	BalivPapua
CD4+ T	-0.0785081	2.54599	-0.461519	0.644943	0.821594	-5.50914	Not Significant	NEK4	BalivPapua
CD4+ T	0.0414328	4.44309	0.461514	0.644947	0.821594	-6.03948	Not Significant	ZSWIM7	BalivPapua
CD4+ T	-0.0723845	2.41133	-0.461222	0.645156	0.821684	-5.47118	Not Significant	AACS	BalivPapua
CD4+ T	-0.0706399	2.57995	-0.461191	0.645178	0.821684	-5.52829	Not Significant	ANKS6	BalivPapua
CD4+ T	0.0313249	5.23842	0.461025	0.645297	0.821733	-6.25317	Not Significant	SUSD6	BalivPapua
CD4+ T	0.0296866	5.41753	0.460633	0.645578	0.821989	-6.29364	Not Significant	WASHC2A	BalivPapua
CD4+ T	0.0831731	2.33194	0.460431	0.645723	0.822049	-5.44796	Not Significant	C4orf33	BalivPapua
CD4+ T	-0.0651331	3.14299	-0.460342	0.645787	0.822049	-5.66911	Not Significant	ICK	BalivPapua
CD4+ T	0.0534659	3.81379	0.459761	0.646202	0.822476	-5.87938	Not Significant	RNF14	BalivPapua
CD4+ T	-0.0488356	3.80919	-0.459061	0.646704	0.823012	-5.88427	Not Significant	GAN	BalivPapua
CD4+ T	0.036004	5.16883	0.457868	0.64756	0.823807	-6.2473	Not Significant	ELMSAN1	BalivPapua
CD4+ T	-0.0300123	5.3385	-0.45775	0.647644	0.823807	-6.26861	Not Significant	TTC1	BalivPapua
CD4+ T	-0.0391044	4.01118	-0.457612	0.647743	0.823807	-5.94394	Not Significant	ABHD16A	BalivPapua
CD4+ T	0.0623377	5.46394	0.457522	0.647808	0.823807	-6.3334	Not Significant	C19orf66	BalivPapua
CD4+ T	-0.0221336	7.25539	-0.45739	0.647903	0.823807	-6.58219	Not Significant	SF3B2	BalivPapua
CD4+ T	-0.0646018	2.67155	-0.457359	0.647925	0.823807	-5.54645	Not Significant	ACP2	BalivPapua
CD4+ T	-0.0817656	3.27765	-0.457165	0.648064	0.823807	-5.71754	Not Significant	PLB1	BalivPapua
CD4+ T	-0.0308962	6.28845	-0.457102	0.648109	0.823807	-6.46226	Not Significant	BNIP3L	BalivPapua
CD4+ T	0.148617	0.390243	0.45709	0.648118	0.823807	-5.0507	Not Significant	TSPAN33	BalivPapua
CD4+ T	-0.0634827	3.0406	-0.456961	0.64821	0.823807	-5.65153	Not Significant	ZNF839	BalivPapua
CD4+ T	0.112622	1.69188	0.456954	0.648215	0.823807	-5.2972	Not Significant	ARHGAP18	BalivPapua
CD4+ T	-0.0898871	2.01884	-0.456593	0.648475	0.823922	-5.35613	Not Significant	C8orf58	BalivPapua
CD4+ T	-0.0445251	4.40232	-0.456551	0.648505	0.823922	-6.03127	Not Significant	GLB1	BalivPapua
CD4+ T	-0.0876255	2.50899	-0.456491	0.648547	0.823922	-5.50234	Not Significant	ALS2	BalivPapua
CD4+ T	0.0222389	6.98618	0.456091	0.648835	0.824078	-6.55485	Not Significant	PAN3	BalivPapua
CD4+ T	-0.0296465	4.749	-0.455934	0.648948	0.824078	-6.13603	Not Significant	ADIPOR2	BalivPapua
CD4+ T	0.0451937	3.88209	0.455922	0.648956	0.824078	-5.89181	Not Significant	MRPS14	BalivPapua
CD4+ T	0.053278	3.25905	0.45581	0.649036	0.824078	-5.71446	Not Significant	HIRA	BalivPapua
CD4+ T	0.0394648	4.59956	0.455448	0.649296	0.824078	-6.1021	Not Significant	YWHAG	BalivPapua
CD4+ T	-0.063799	3.02945	-0.455265	0.649428	0.824078	-5.6583	Not Significant	AC016831.5	BalivPapua
CD4+ T	-0.0419108	4.2785	-0.454807	0.649757	0.824078	-6.0242	Not Significant	CANT1	BalivPapua
CD4+ T	0.077758	4.18845	0.454785	0.649772	0.824078	-5.96833	Not Significant	PARP9	BalivPapua
CD4+ T	0.0269752	5.50172	0.454736	0.649808	0.824078	-6.31889	Not Significant	PSMD1	BalivPapua
CD4+ T	0.0328357	5.26943	0.454713	0.649824	0.824078	-6.26414	Not Significant	MCRS1	BalivPapua
CD4+ T	0.0580811	3.33967	0.454681	0.649847	0.824078	-5.7302	Not Significant	RNF31	BalivPapua
CD4+ T	-0.116023	1.70408	-0.454515	0.649967	0.824078	-5.31462	Not Significant	NT5E	BalivPapua
CD4+ T	-0.0577997	3.84059	-0.454433	0.650025	0.824078	-5.89135	Not Significant	TMEM107	BalivPapua
CD4+ T	0.0614098	2.73227	0.45438	0.650063	0.824078	-5.55505	Not Significant	JMJD4	BalivPapua
CD4+ T	-0.0996475	1.60831	-0.454369	0.650071	0.824078	-5.27515	Not Significant	LINC00115	BalivPapua
CD4+ T	-0.0639758	2.98173	-0.454356	0.650081	0.824078	-5.63604	Not Significant	MATN1-AS1	BalivPapua
CD4+ T	-0.0467534	5.72737	-0.454263	0.650147	0.824078	-6.36029	Not Significant	IL21R	BalivPapua
CD4+ T	0.0484836	3.60783	0.45415	0.650229	0.824078	-5.80648	Not Significant	ZNF525	BalivPapua
CD4+ T	-0.096653	1.66551	-0.454092	0.65027	0.824078	-5.32282	Not Significant	AL157392.5	BalivPapua
CD4+ T	0.0529516	3.26923	0.454018	0.650323	0.824078	-5.71832	Not Significant	ARMCX5	BalivPapua
CD4+ T	0.106533	2.58903	0.4539	0.650408	0.824078	-5.52426	Not Significant	ENC1	BalivPapua
CD4+ T	-0.0280254	5.33654	-0.45385	0.650444	0.824078	-6.28054	Not Significant	NIPSNAP2	BalivPapua
CD4+ T	-0.126034	2.74792	-0.453632	0.650601	0.824175	-5.57016	Not Significant	GTF2IRD2	BalivPapua
CD4+ T	-0.0551139	3.3129	-0.453376	0.650785	0.824274	-5.73448	Not Significant	MTFR1L	BalivPapua
CD4+ T	-0.0601934	4.02229	-0.453298	0.650841	0.824274	-5.94675	Not Significant	COMMD5	BalivPapua
CD4+ T	-0.0232969	6.46744	-0.45313	0.650962	0.82429	-6.4849	Not Significant	ACP1	BalivPapua
CD4+ T	-0.043988	6.27213	-0.453057	0.651014	0.82429	-6.48028	Not Significant	C8orf59	BalivPapua
CD4+ T	0.0646811	3.11155	0.452829	0.651178	0.824327	-5.65527	Not Significant	IFT122	BalivPapua
CD4+ T	-0.0360803	4.53664	-0.452792	0.651204	0.824327	-6.08582	Not Significant	ZNF281	BalivPapua
CD4+ T	0.0839029	2.23459	0.452128	0.651682	0.824829	-5.41356	Not Significant	GPAM	BalivPapua
CD4+ T	-0.0713412	2.95599	-0.451525	0.652116	0.825276	-5.64078	Not Significant	AC009630.1	BalivPapua
CD4+ T	-0.0344325	4.88894	-0.451007	0.652488	0.825565	-6.17291	Not Significant	YRDC	BalivPapua
CD4+ T	0.02388	6.72688	0.450983	0.652505	0.825565	-6.52409	Not Significant	NDUFA13	BalivPapua
CD4+ T	-0.0375413	4.48398	-0.450693	0.652714	0.825727	-6.06509	Not Significant	DNAJC5	BalivPapua
CD4+ T	0.131262	0.947451	0.45041	0.652918	0.825882	-5.13296	Not Significant	MSH5	BalivPapua
CD4+ T	-0.0437942	3.73809	-0.450091	0.653147	0.826017	-5.84887	Not Significant	FOXRED1	BalivPapua
CD4+ T	0.0476767	3.26362	0.449978	0.653229	0.826017	-5.71416	Not Significant	TP53RK	BalivPapua
CD4+ T	0.0306575	5.53187	0.449925	0.653267	0.826017	-6.32028	Not Significant	C6orf62	BalivPapua
CD4+ T	-0.03817	4.37758	-0.44974	0.6534	0.826048	-6.02493	Not Significant	ORC3	BalivPapua
CD4+ T	0.0513186	3.65744	0.449667	0.653453	0.826048	-5.83702	Not Significant	SLC38A6	BalivPapua
CD4+ T	0.0418243	4.07563	0.4491	0.653861	0.826294	-5.9449	Not Significant	MZF1	BalivPapua
CD4+ T	-0.0742867	2.21091	-0.449062	0.653888	0.826294	-5.4274	Not Significant	AL513188.1	BalivPapua
CD4+ T	0.0694626	2.42699	0.449024	0.653915	0.826294	-5.47197	Not Significant	BBS7	BalivPapua
CD4+ T	-0.113612	1.22964	-0.448948	0.653971	0.826294	-5.21675	Not Significant	LRP1	BalivPapua
CD4+ T	0.111327	1.3991	0.448206	0.654505	0.826866	-5.23173	Not Significant	PAOX	BalivPapua
CD4+ T	0.0310322	5.4625	0.447933	0.654701	0.827012	-6.30959	Not Significant	CAMKMT	BalivPapua
CD4+ T	-0.0372561	4.40545	-0.44753	0.654992	0.827028	-6.03518	Not Significant	PITPNA-AS1	BalivPapua
CD4+ T	-0.0484933	3.82567	-0.447443	0.655055	0.827028	-5.88758	Not Significant	FKBP4	BalivPapua
CD4+ T	0.033122	4.84545	0.447318	0.655144	0.827028	-6.16826	Not Significant	LSG1	BalivPapua
CD4+ T	-0.0439416	3.90517	-0.447289	0.655165	0.827028	-5.90081	Not Significant	HPS5	BalivPapua
CD4+ T	-0.0701497	2.53081	-0.447159	0.655259	0.827028	-5.51498	Not Significant	CBR4	BalivPapua
CD4+ T	-0.065837	5.27231	-0.447052	0.655336	0.827028	-6.26542	Not Significant	CST7	BalivPapua
CD4+ T	-0.0508674	3.2869	-0.447018	0.655361	0.827028	-5.73	Not Significant	ZNF641	BalivPapua
CD4+ T	-0.0239052	5.7017	-0.447004	0.655371	0.827028	-6.34904	Not Significant	PSMD4	BalivPapua
CD4+ T	-0.0616087	2.77347	-0.44678	0.655533	0.827028	-5.56125	Not Significant	POLR3K	BalivPapua
CD4+ T	-0.0615179	2.81933	-0.44651	0.655727	0.827028	-5.58911	Not Significant	ACAD10	BalivPapua
CD4+ T	-0.093398	2.58278	-0.446368	0.655829	0.827028	-5.49765	Not Significant	HAGHL	BalivPapua
CD4+ T	-0.0705817	2.40792	-0.446229	0.65593	0.827028	-5.4919	Not Significant	SMARCAL1	BalivPapua
CD4+ T	0.0441214	5.57889	0.446163	0.655977	0.827028	-6.32997	Not Significant	RIN3	BalivPapua
CD4+ T	0.0218916	6.14421	0.446143	0.655992	0.827028	-6.44051	Not Significant	CAPZA2	BalivPapua
CD4+ T	0.0171136	8.54504	0.446107	0.656017	0.827028	-6.68344	Not Significant	CNBP	BalivPapua
CD4+ T	-0.0811147	1.78952	-0.446054	0.656056	0.827028	-5.32051	Not Significant	AC011450.1	BalivPapua
CD4+ T	0.044757	5.65471	0.446007	0.656089	0.827028	-6.34537	Not Significant	TRIM8	BalivPapua
CD4+ T	0.0477336	3.78826	0.44542	0.656513	0.827358	-5.86924	Not Significant	NUP62	BalivPapua
CD4+ T	0.0314128	4.80261	0.445373	0.656547	0.827358	-6.15053	Not Significant	ENOPH1	BalivPapua
CD4+ T	-0.0348146	4.75895	-0.445309	0.656593	0.827358	-6.13732	Not Significant	RPA1	BalivPapua
CD4+ T	-0.0365952	4.8076	-0.445175	0.65669	0.827378	-6.15509	Not Significant	GUSB	BalivPapua
CD4+ T	0.0283959	5.18898	0.445061	0.656772	0.827379	-6.25523	Not Significant	CACUL1	BalivPapua
CD4+ T	0.0345035	4.50816	0.444889	0.656896	0.827433	-6.0664	Not Significant	PPIE	BalivPapua
CD4+ T	0.0183959	12.9795	0.444556	0.657136	0.827629	-6.8987	Not Significant	B2M	BalivPapua
CD4+ T	0.0855693	1.73733	0.444449	0.657214	0.827629	-5.31614	Not Significant	RGS3	BalivPapua
CD4+ T	-0.0292291	5.8047	-0.44422	0.657379	0.827641	-6.38299	Not Significant	SOS2	BalivPapua
CD4+ T	-0.0269463	5.83699	-0.444212	0.657384	0.827641	-6.39174	Not Significant	THOC1	BalivPapua
CD4+ T	0.0601202	3.17253	0.44387	0.657631	0.82785	-5.68514	Not Significant	INPP5E	BalivPapua
CD4+ T	0.0699777	2.61607	0.443192	0.658121	0.828364	-5.53594	Not Significant	RNF170	BalivPapua
CD4+ T	0.0325977	4.83119	0.44286	0.65836	0.82843	-6.17053	Not Significant	DDX52	BalivPapua
CD4+ T	-0.0406657	3.84088	-0.442822	0.658388	0.82843	-5.89755	Not Significant	GNPDA2	BalivPapua
CD4+ T	-0.0342617	4.90567	-0.442782	0.658417	0.82843	-6.18412	Not Significant	DPP9	BalivPapua
CD4+ T	-0.0286829	6.49878	-0.44262	0.658534	0.828475	-6.49718	Not Significant	AGO2	BalivPapua
CD4+ T	-0.0778574	2.2128	-0.442254	0.658798	0.828705	-5.42787	Not Significant	TM7SF2	BalivPapua
CD4+ T	-0.0255726	5.94552	-0.441972	0.659002	0.82886	-6.40538	Not Significant	COPB1	BalivPapua
CD4+ T	0.0240055	6.22889	0.441819	0.659112	0.828897	-6.45685	Not Significant	ELP2	BalivPapua
CD4+ T	0.038656	4.4164	0.440886	0.659786	0.829536	-6.04377	Not Significant	SH2B1	BalivPapua
CD4+ T	-0.0526691	4.04564	-0.44051	0.660058	0.829536	-5.95036	Not Significant	PIK3IP1-AS1	BalivPapua
CD4+ T	0.0733786	2.53869	0.440493	0.66007	0.829536	-5.53986	Not Significant	SLX4IP	BalivPapua
CD4+ T	0.0294815	6.15733	0.440482	0.660078	0.829536	-6.44334	Not Significant	SLC4A7	BalivPapua
CD4+ T	0.0684424	2.52943	0.440466	0.66009	0.829536	-5.51869	Not Significant	WDR25	BalivPapua
CD4+ T	0.0651132	2.7505	0.440443	0.660107	0.829536	-5.57907	Not Significant	CAD	BalivPapua
CD4+ T	0.016642	7.24238	0.440295	0.660214	0.829536	-6.59136	Not Significant	SF3B5	BalivPapua
CD4+ T	0.0566383	2.90914	0.440218	0.66027	0.829536	-5.6102	Not Significant	RPP25L	BalivPapua
CD4+ T	-0.0514747	6.26593	-0.439957	0.660458	0.829665	-6.46313	Not Significant	ERN1	BalivPapua
CD4+ T	-0.0451086	4.12739	-0.439851	0.660535	0.829665	-6.00388	Not Significant	TET3	BalivPapua
CD4+ T	0.0593914	2.89358	0.439678	0.66066	0.829698	-5.61407	Not Significant	ELOA-AS1	BalivPapua
CD4+ T	0.0171773	8.15115	0.439522	0.660772	0.829698	-6.66384	Not Significant	ANP32B	BalivPapua
CD4+ T	-0.0338219	6.31456	-0.439448	0.660826	0.829698	-6.46502	Not Significant	TRMO	BalivPapua
CD4+ T	0.0207173	7.60425	0.439323	0.660917	0.829698	-6.62606	Not Significant	UTRN	BalivPapua
CD4+ T	-0.0275692	5.83365	-0.439196	0.661008	0.829698	-6.38107	Not Significant	UFL1	BalivPapua
CD4+ T	0.0400768	4.71892	0.439141	0.661048	0.829698	-6.14047	Not Significant	MED19	BalivPapua
CD4+ T	-0.0356391	4.31874	-0.438581	0.661454	0.830106	-6.02036	Not Significant	NCSTN	BalivPapua
CD4+ T	0.022867	6.29588	0.43842	0.661569	0.830149	-6.46709	Not Significant	SNRPC	BalivPapua
CD4+ T	-0.0285799	5.21569	-0.438302	0.661655	0.830154	-6.24847	Not Significant	PPIH	BalivPapua
CD4+ T	-0.0497597	3.58335	-0.437423	0.662291	0.830824	-5.81521	Not Significant	QSOX2	BalivPapua
CD4+ T	-0.0390859	4.12014	-0.43734	0.662351	0.830824	-5.96646	Not Significant	LEO1	BalivPapua
CD4+ T	-0.0438206	3.71849	-0.436798	0.662744	0.831214	-5.85702	Not Significant	EIF2B4	BalivPapua
CD4+ T	0.0253019	7.58434	0.436333	0.66308	0.831535	-6.62189	Not Significant	LCP1	BalivPapua
CD4+ T	0.0280012	5.48598	0.436118	0.663236	0.831562	-6.3185	Not Significant	MRPL22	BalivPapua
CD4+ T	-0.0380629	4.53955	-0.436064	0.663275	0.831562	-6.10167	Not Significant	FAM169A	BalivPapua
CD4+ T	-0.0768738	2.18707	-0.435966	0.663346	0.831562	-5.4255	Not Significant	CEP72	BalivPapua
CD4+ T	0.0325999	5.18016	0.43547	0.663706	0.83187	-6.24903	Not Significant	ERAP1	BalivPapua
CD4+ T	-0.088007	2.47611	-0.435402	0.663755	0.83187	-5.50148	Not Significant	HIST1H2AI	BalivPapua
CD4+ T	-0.0378188	5.85059	-0.435178	0.663917	0.831899	-6.39442	Not Significant	PREX1	BalivPapua
CD4+ T	0.0557905	5.10841	0.435145	0.663941	0.831899	-6.21922	Not Significant	AP000787.1	BalivPapua
CD4+ T	0.0336785	4.8296	0.434961	0.664074	0.831964	-6.16289	Not Significant	NNT	BalivPapua
CD4+ T	0.0707921	2.71473	0.434701	0.664263	0.832099	-5.55869	Not Significant	NUDCD1	BalivPapua
CD4+ T	-0.0500015	3.54523	-0.434504	0.664406	0.832176	-5.80008	Not Significant	MBNL3	BalivPapua
CD4+ T	0.0372572	5.09189	0.433785	0.664926	0.83267	-6.23967	Not Significant	SAMD4B	BalivPapua
CD4+ T	0.0331003	6.41882	0.433692	0.664994	0.83267	-6.48451	Not Significant	FDFT1	BalivPapua
CD4+ T	0.0672554	2.70775	0.433519	0.66512	0.83267	-5.54994	Not Significant	NUP50-DT	BalivPapua
CD4+ T	0.118407	0.80329	0.433405	0.665202	0.83267	-5.12166	Not Significant	CHML	BalivPapua
CD4+ T	0.0411227	10.415	0.433397	0.665208	0.83267	-6.77547	Not Significant	TNFAIP3	BalivPapua
CD4+ T	-0.0462122	4.03029	-0.43303	0.665474	0.832796	-5.95651	Not Significant	PAK1IP1	BalivPapua
CD4+ T	-0.0376673	4.24802	-0.432894	0.665573	0.832796	-6.00711	Not Significant	IFRD2	BalivPapua
CD4+ T	0.0599905	5.28437	0.432888	0.665577	0.832796	-6.26186	Not Significant	MX2	BalivPapua
CD4+ T	-0.139455	0.455519	-0.432809	0.665634	0.832796	-5.0674	Not Significant	LINC00926	BalivPapua
CD4+ T	0.0612705	2.67798	0.432588	0.665795	0.832816	-5.54303	Not Significant	NEU3	BalivPapua
CD4+ T	0.0523029	3.32371	0.432515	0.665847	0.832816	-5.73427	Not Significant	ZNF213-AS1	BalivPapua
CD4+ T	0.0985751	2.69823	0.432387	0.66594	0.832816	-5.58035	Not Significant	PLEKHG1	BalivPapua
CD4+ T	-0.0867003	2.53441	-0.432338	0.665976	0.832816	-5.54515	Not Significant	AL137145.2	BalivPapua
CD4+ T	0.0306579	5.20076	0.432168	0.666099	0.832839	-6.25589	Not Significant	PYROXD1	BalivPapua
CD4+ T	0.0279879	6.3802	0.432088	0.666157	0.832839	-6.48057	Not Significant	PSMB3	BalivPapua
CD4+ T	0.0517333	3.48287	0.431872	0.666314	0.832933	-5.78858	Not Significant	PRAF2	BalivPapua
CD4+ T	0.0658069	2.9986	0.430998	0.666948	0.833624	-5.65274	Not Significant	AC124016.1	BalivPapua
CD4+ T	-0.0937053	1.6574	-0.43082	0.667078	0.833684	-5.30551	Not Significant	DUSP3	BalivPapua
CD4+ T	-0.0903262	1.73292	-0.430427	0.667363	0.833926	-5.30455	Not Significant	WIPI1	BalivPapua
CD4+ T	-0.0337695	4.66252	-0.430328	0.667435	0.833926	-6.12224	Not Significant	OSBPL2	BalivPapua
CD4+ T	-0.0337678	4.36471	-0.42971	0.667883	0.834384	-6.03862	Not Significant	RCC1L	BalivPapua
CD4+ T	-0.038519	5.55992	-0.429599	0.667964	0.834384	-6.33305	Not Significant	VAMP5	BalivPapua
CD4+ T	-0.0363775	4.67235	-0.42947	0.668058	0.834399	-6.11785	Not Significant	PLGRKT	BalivPapua
CD4+ T	-0.0543136	3.60703	-0.42878	0.668559	0.834843	-5.81943	Not Significant	KLHL8	BalivPapua
CD4+ T	0.0743171	3.19329	0.428756	0.668577	0.834843	-5.68536	Not Significant	PLEKHF1	BalivPapua
CD4+ T	0.0352589	5.65233	0.428042	0.669095	0.834993	-6.35803	Not Significant	CMTM3	BalivPapua
CD4+ T	-0.0508354	3.3179	-0.427933	0.669175	0.834993	-5.73421	Not Significant	POFUT1	BalivPapua
CD4+ T	-0.140961	-0.11312	-0.427821	0.669256	0.834993	-5.00221	Not Significant	CPVL	BalivPapua
CD4+ T	0.0198596	6.67167	0.42774	0.669315	0.834993	-6.52797	Not Significant	PTBP1	BalivPapua
CD4+ T	-0.102089	1.32716	-0.427571	0.669437	0.834993	-5.27137	Not Significant	AL391069.3	BalivPapua
CD4+ T	0.0202782	12.0831	0.427528	0.669469	0.834993	-6.86017	Not Significant	RPLP2	BalivPapua
CD4+ T	-0.0502788	5.86214	-0.427478	0.669505	0.834993	-6.40174	Not Significant	LYAR	BalivPapua
CD4+ T	0.144611	1.06657	0.427365	0.669587	0.834993	-5.20988	Not Significant	CCL4L2	BalivPapua
CD4+ T	0.0199623	6.97462	0.427283	0.669647	0.834993	-6.56616	Not Significant	SECISBP2	BalivPapua
CD4+ T	0.0271591	5.65658	0.427244	0.669675	0.834993	-6.36245	Not Significant	SEC61A1	BalivPapua
CD4+ T	0.0370598	5.09235	0.427095	0.669784	0.834993	-6.23398	Not Significant	LINC01004	BalivPapua
CD4+ T	-0.0590142	2.74101	-0.427003	0.669851	0.834993	-5.55178	Not Significant	ZBTB45	BalivPapua
CD4+ T	0.0417484	4.18635	0.426925	0.669908	0.834993	-6.00155	Not Significant	TBC1D20	BalivPapua
CD4+ T	-0.0319255	4.79355	-0.426912	0.669917	0.834993	-6.15272	Not Significant	HERC3	BalivPapua
CD4+ T	0.0294612	4.91417	0.426813	0.669989	0.834993	-6.18641	Not Significant	MRPS27	BalivPapua
CD4+ T	-0.0382169	4.20277	-0.426793	0.670004	0.834993	-6.00663	Not Significant	ARFIP2	BalivPapua
CD4+ T	-0.0407371	4.10051	-0.426323	0.670345	0.835146	-5.96144	Not Significant	C1orf174	BalivPapua
CD4+ T	0.0208853	6.28668	0.426206	0.670431	0.835146	-6.47568	Not Significant	DCP1A	BalivPapua
CD4+ T	0.0696074	9.97223	0.426041	0.67055	0.835146	-6.7567	Not Significant	TXNIP	BalivPapua
CD4+ T	0.0448759	3.80197	0.425974	0.670599	0.835146	-5.87273	Not Significant	SCAMP4	BalivPapua
CD4+ T	-0.0344245	4.5379	-0.42595	0.670616	0.835146	-6.09616	Not Significant	TMEM127	BalivPapua
CD4+ T	0.0437714	3.72885	0.42595	0.670617	0.835146	-5.86829	Not Significant	STK19	BalivPapua
CD4+ T	0.100471	1.98096	0.425833	0.670701	0.83515	-5.38404	Not Significant	PDE7B	BalivPapua
CD4+ T	-0.0572564	3.05615	-0.425646	0.670838	0.835176	-5.67282	Not Significant	IL15RA	BalivPapua
CD4+ T	0.0429394	3.51938	0.42558	0.670886	0.835176	-5.79392	Not Significant	DUSP28	BalivPapua
CD4+ T	0.0444909	3.53755	0.42537	0.671039	0.835265	-5.80709	Not Significant	EXOSC2	BalivPapua
CD4+ T	0.030287	5.30244	0.424865	0.671406	0.83562	-6.27595	Not Significant	EDEM3	BalivPapua
CD4+ T	-0.0385158	3.98613	-0.424664	0.671552	0.835652	-5.93856	Not Significant	SLC37A1	BalivPapua
CD4+ T	-0.0246524	5.53128	-0.424605	0.671595	0.835652	-6.32375	Not Significant	POLR2G	BalivPapua
CD4+ T	-0.0952879	1.86851	-0.424386	0.671754	0.835749	-5.32438	Not Significant	EVA1B	BalivPapua
CD4+ T	-0.0452106	3.79828	-0.424264	0.671843	0.835758	-5.8743	Not Significant	ADAT2	BalivPapua
CD4+ T	-0.114507	0.974115	-0.423677	0.672271	0.836188	-5.13473	Not Significant	UCK2	BalivPapua
CD4+ T	-0.0252046	5.74734	-0.423084	0.672703	0.836347	-6.38795	Not Significant	CWC25	BalivPapua
CD4+ T	0.0602392	2.96184	0.423048	0.672729	0.836347	-5.63993	Not Significant	ZNF275	BalivPapua
CD4+ T	0.0392773	4.68184	0.423039	0.672736	0.836347	-6.14311	Not Significant	UAP1	BalivPapua
CD4+ T	0.0698222	2.36418	0.422862	0.672864	0.836347	-5.49009	Not Significant	FOXP4	BalivPapua
CD4+ T	-0.033638	4.31112	-0.42263	0.673034	0.836347	-6.01681	Not Significant	TMEM209	BalivPapua
CD4+ T	0.0258579	5.99104	0.422299	0.673274	0.836347	-6.42132	Not Significant	ATP6V1F	BalivPapua
CD4+ T	0.0479429	3.59577	0.422296	0.673276	0.836347	-5.8219	Not Significant	STAM2	BalivPapua
CD4+ T	0.0577119	3.34724	0.422227	0.673327	0.836347	-5.74359	Not Significant	SFXN3	BalivPapua
CD4+ T	-0.040322	4.88426	-0.422167	0.67337	0.836347	-6.18354	Not Significant	MAP2K3	BalivPapua
CD4+ T	-0.026323	5.24036	-0.422067	0.673444	0.836347	-6.27385	Not Significant	RAE1	BalivPapua
CD4+ T	0.0317614	4.67531	0.421884	0.673577	0.836347	-6.11732	Not Significant	MRPS2	BalivPapua
CD4+ T	-0.0292414	5.42381	-0.421796	0.673641	0.836347	-6.31341	Not Significant	TMEM160	BalivPapua
CD4+ T	0.0361656	4.45365	0.421778	0.673654	0.836347	-6.06846	Not Significant	NSD2	BalivPapua
CD4+ T	0.0684582	2.58058	0.42172	0.673696	0.836347	-5.53	Not Significant	SHMT1	BalivPapua
CD4+ T	-0.0608071	3.3046	-0.421465	0.673882	0.836347	-5.74785	Not Significant	AC131971.1	BalivPapua
CD4+ T	0.0156472	8.02196	0.421408	0.673924	0.836347	-6.66415	Not Significant	UBE2D2	BalivPapua
CD4+ T	-0.0425909	5.48189	-0.421386	0.67394	0.836347	-6.32696	Not Significant	KLHL5	BalivPapua
CD4+ T	0.0367779	4.84595	0.421114	0.674138	0.836347	-6.18158	Not Significant	DENND5A	BalivPapua
CD4+ T	0.0526698	2.98282	0.421097	0.67415	0.836347	-5.63609	Not Significant	ACADS	BalivPapua
CD4+ T	0.0644029	2.74797	0.421078	0.674164	0.836347	-5.58122	Not Significant	XKR8	BalivPapua
CD4+ T	-0.0633806	3.62637	-0.420962	0.674249	0.836347	-5.88447	Not Significant	C3orf58	BalivPapua
CD4+ T	0.0776245	2.22359	0.420929	0.674273	0.836347	-5.447	Not Significant	MMP24	BalivPapua
CD4+ T	0.0341937	4.95713	0.420849	0.674331	0.836347	-6.19619	Not Significant	MRPL51	BalivPapua
CD4+ T	-0.13113	0.833139	-0.420723	0.674423	0.836347	-5.12514	Not Significant	GLIDR	BalivPapua
CD4+ T	0.0444707	4.04146	0.420516	0.674574	0.836347	-5.9499	Not Significant	UBE2Q1	BalivPapua
CD4+ T	0.0448268	3.7489	0.420446	0.674625	0.836347	-5.86287	Not Significant	ZNF337	BalivPapua
CD4+ T	0.0376036	4.0784	0.420392	0.674665	0.836347	-5.96196	Not Significant	ABCD4	BalivPapua
CD4+ T	0.0740165	2.02046	0.420358	0.674689	0.836347	-5.37634	Not Significant	EEF2KMT	BalivPapua
CD4+ T	0.0211526	6.79768	0.420109	0.674871	0.836432	-6.54432	Not Significant	SF3A2	BalivPapua
CD4+ T	-0.0756799	3.08389	-0.420038	0.674922	0.836432	-5.71288	Not Significant	FAM173A	BalivPapua
CD4+ T	-0.0396932	4.90233	-0.419873	0.675043	0.836481	-6.18839	Not Significant	MSH3	BalivPapua
CD4+ T	-0.0251676	5.58574	-0.419482	0.675328	0.836732	-6.34924	Not Significant	CCDC186	BalivPapua
CD4+ T	-0.0377818	4.35858	-0.419248	0.675498	0.836762	-6.0447	Not Significant	AGL	BalivPapua
CD4+ T	0.0458749	3.93844	0.419181	0.675547	0.836762	-5.9447	Not Significant	RAP2C-AS1	BalivPapua
CD4+ T	-0.0260752	7.25582	-0.418941	0.675723	0.836762	-6.60064	Not Significant	C9orf78	BalivPapua
CD4+ T	-0.0283898	5.3132	-0.418907	0.675747	0.836762	-6.28344	Not Significant	PFKL	BalivPapua
CD4+ T	-0.0433839	4.02986	-0.418888	0.675761	0.836762	-5.94322	Not Significant	DIS3L	BalivPapua
CD4+ T	-0.0218726	5.96693	-0.418459	0.676074	0.836992	-6.41908	Not Significant	LMAN2	BalivPapua
CD4+ T	0.0873795	3.05671	0.418409	0.676111	0.836992	-5.68301	Not Significant	FGFR1	BalivPapua
CD4+ T	-0.0275355	5.88235	-0.418256	0.676222	0.837029	-6.40226	Not Significant	LRP10	BalivPapua
CD4+ T	-0.0210713	7.16195	-0.417755	0.676588	0.83738	-6.5933	Not Significant	GPBP1	BalivPapua
CD4+ T	0.0514486	3.32542	0.417205	0.67699	0.837776	-5.73299	Not Significant	WDR3	BalivPapua
CD4+ T	0.08163	2.21544	0.416634	0.677407	0.838038	-5.44446	Not Significant	AC062017.1	BalivPapua
CD4+ T	0.0357418	6.10585	0.416634	0.677407	0.838038	-6.45049	Not Significant	TIPARP	BalivPapua
CD4+ T	-0.0749582	2.40428	-0.416578	0.677447	0.838038	-5.54022	Not Significant	ZNRF3	BalivPapua
CD4+ T	-0.0667114	2.79022	-0.416041	0.67784	0.838357	-5.59966	Not Significant	TEP1	BalivPapua
CD4+ T	-0.0275864	5.21832	-0.415959	0.6779	0.838357	-6.26275	Not Significant	HADHB	BalivPapua
CD4+ T	-0.0779015	2.08828	-0.415889	0.677951	0.838357	-5.41551	Not Significant	FBP1	BalivPapua
CD4+ T	0.0462654	3.73565	0.415344	0.678349	0.838739	-5.86959	Not Significant	ZNF273	BalivPapua
CD4+ T	0.0555342	3.21147	0.415241	0.678424	0.838739	-5.72262	Not Significant	RGL2	BalivPapua
CD4+ T	-0.0439718	3.53939	-0.415081	0.678541	0.838782	-5.80421	Not Significant	HADH	BalivPapua
CD4+ T	-0.0290128	6.25873	-0.414964	0.678627	0.838786	-6.46573	Not Significant	CD4	BalivPapua
CD4+ T	0.0198755	6.19361	0.414836	0.678721	0.838801	-6.46398	Not Significant	ILKAP	BalivPapua
CD4+ T	-0.0445312	4.39591	-0.41432	0.679097	0.839165	-6.06437	Not Significant	PIEZO1	BalivPapua
CD4+ T	0.028865	5.43345	0.414193	0.67919	0.839177	-6.31359	Not Significant	TMEM263	BalivPapua
CD4+ T	0.0441135	3.76498	0.414083	0.679271	0.839177	-5.86445	Not Significant	PSMD10	BalivPapua
CD4+ T	-0.0774449	2.14099	-0.4137	0.679551	0.839366	-5.42511	Not Significant	AGAP4	BalivPapua
CD4+ T	0.0204765	6.25031	0.413649	0.679588	0.839366	-6.47287	Not Significant	PSMB7	BalivPapua
CD4+ T	0.040738	3.78598	0.413326	0.679824	0.839556	-5.86864	Not Significant	GGCT	BalivPapua
CD4+ T	-0.0272299	4.97168	-0.413086	0.68	0.839671	-6.20564	Not Significant	GLRX3	BalivPapua
CD4+ T	-0.0307825	5.25944	-0.41272	0.680267	0.8399	-6.27635	Not Significant	RBM15B	BalivPapua
CD4+ T	-0.0383744	4.56322	-0.412266	0.6806	0.840135	-6.09943	Not Significant	RFXANK	BalivPapua
CD4+ T	-0.0445245	3.70623	-0.412101	0.68072	0.840135	-5.85611	Not Significant	TMEM159	BalivPapua
CD4+ T	-0.0338238	4.24087	-0.411945	0.680834	0.840135	-6.02088	Not Significant	MFAP1	BalivPapua
CD4+ T	0.0287523	5.30138	0.411829	0.68092	0.840135	-6.29531	Not Significant	HTT	BalivPapua
CD4+ T	-0.0319392	7.38357	-0.411744	0.680981	0.840135	-6.61199	Not Significant	ITGB2	BalivPapua
CD4+ T	0.0506162	3.44628	0.411715	0.681003	0.840135	-5.77843	Not Significant	EID3	BalivPapua
CD4+ T	-0.0182584	6.85753	-0.411674	0.681033	0.840135	-6.55976	Not Significant	PPP4R3A	BalivPapua
CD4+ T	-0.0430379	4.28319	-0.411317	0.681294	0.840251	-6.02015	Not Significant	MAGEH1	BalivPapua
CD4+ T	0.0394292	4.39602	0.411082	0.681467	0.840251	-6.06213	Not Significant	EIF4EBP2	BalivPapua
CD4+ T	0.0241348	5.98939	0.411041	0.681496	0.840251	-6.42454	Not Significant	RERE	BalivPapua
CD4+ T	-0.0360555	4.26756	-0.410992	0.681532	0.840251	-6.01664	Not Significant	PRPSAP2	BalivPapua
CD4+ T	-0.0288752	5.15009	-0.410984	0.681538	0.840251	-6.25553	Not Significant	AAMP	BalivPapua
CD4+ T	-0.0181642	6.46481	-0.410269	0.682061	0.840795	-6.50664	Not Significant	PSMB6	BalivPapua
CD4+ T	0.0610752	6.37257	0.410016	0.682247	0.840911	-6.5074	Not Significant	FAM129A	BalivPapua
CD4+ T	0.0443632	6.24756	0.409916	0.68232	0.840911	-6.46115	Not Significant	SLFN5	BalivPapua
CD4+ T	0.0853183	4.49279	0.409388	0.682707	0.841123	-6.06934	Not Significant	FP236383.3	BalivPapua
CD4+ T	-0.0751678	2.36219	-0.409242	0.682814	0.841123	-5.48038	Not Significant	CHPF	BalivPapua
CD4+ T	-0.0280526	5.77865	-0.409031	0.682968	0.841123	-6.38965	Not Significant	SRSF6	BalivPapua
CD4+ T	0.0248595	5.51778	0.409016	0.682979	0.841123	-6.33633	Not Significant	RAB3GAP2	BalivPapua
CD4+ T	0.0293537	5.94408	0.408858	0.683095	0.841123	-6.4116	Not Significant	TES	BalivPapua
CD4+ T	-0.0331712	4.68289	-0.408833	0.683113	0.841123	-6.13446	Not Significant	PDHB	BalivPapua
CD4+ T	0.0255126	5.57721	0.408789	0.683145	0.841123	-6.34931	Not Significant	DEDD2	BalivPapua
CD4+ T	-0.0382903	4.72121	-0.408713	0.683201	0.841123	-6.14985	Not Significant	ATF5	BalivPapua
CD4+ T	-0.0929375	1.43497	-0.408612	0.683275	0.841123	-5.24993	Not Significant	ADAP1	BalivPapua
CD4+ T	-0.0357459	4.75291	-0.408558	0.683315	0.841123	-6.15385	Not Significant	ALMS1	BalivPapua
CD4+ T	-0.0416289	3.74192	-0.408376	0.683448	0.841186	-5.87617	Not Significant	GSR	BalivPapua
CD4+ T	-0.0818142	1.60686	-0.408202	0.683575	0.841241	-5.28107	Not Significant	AC012358.3	BalivPapua
CD4+ T	0.0740772	4.355	0.407302	0.684235	0.841952	-6.03626	Not Significant	NUDT2	BalivPapua
CD4+ T	0.0755386	2.03671	0.406603	0.684748	0.842481	-5.39872	Not Significant	SMN1	BalivPapua
CD4+ T	0.0208327	8.13021	0.406396	0.6849	0.842567	-6.67541	Not Significant	MYL12B	BalivPapua
CD4+ T	-0.031168	4.74231	-0.405785	0.685348	0.842701	-6.14371	Not Significant	ARHGAP1	BalivPapua
CD4+ T	-0.0871823	1.51157	-0.405713	0.685401	0.842701	-5.27175	Not Significant	AL590764.1	BalivPapua
CD4+ T	-0.0409716	6.02599	-0.405701	0.68541	0.842701	-6.43378	Not Significant	MAD1L1	BalivPapua
CD4+ T	-0.0678259	2.25662	-0.405691	0.685417	0.842701	-5.44712	Not Significant	SCLY	BalivPapua
CD4+ T	0.0289908	4.728	0.405685	0.685421	0.842701	-6.15842	Not Significant	MKRN2	BalivPapua
CD4+ T	0.0250833	5.37323	0.405537	0.68553	0.842734	-6.31133	Not Significant	MED6	BalivPapua
CD4+ T	-0.0351242	6.5514	-0.405039	0.685895	0.843081	-6.51827	Not Significant	ALKBH7	BalivPapua
CD4+ T	0.0736454	2.28066	0.404159	0.686541	0.843774	-5.4585	Not Significant	ZFYVE19	BalivPapua
CD4+ T	-0.0321799	4.11057	-0.403979	0.686673	0.843835	-5.97005	Not Significant	ALG3	BalivPapua
CD4+ T	0.0282962	5.08367	0.403754	0.686839	0.843936	-6.23691	Not Significant	EIF2D	BalivPapua
CD4+ T	0.036778	4.73525	0.40356	0.686981	0.84401	-6.14334	Not Significant	CARS	BalivPapua
CD4+ T	0.0364651	4.44751	0.403428	0.687078	0.844027	-6.07591	Not Significant	MSL1	BalivPapua
CD4+ T	0.0681047	2.68824	0.403257	0.687203	0.844055	-5.57152	Not Significant	PUS3	BalivPapua
CD4+ T	-0.0656582	2.92694	-0.403172	0.687266	0.844055	-5.64074	Not Significant	AC091271.1	BalivPapua
CD4+ T	-0.118505	1.88898	-0.402989	0.6874	0.844116	-5.35363	Not Significant	ATP1B1	BalivPapua
CD4+ T	-0.0557493	2.89943	-0.402875	0.687484	0.844116	-5.63126	Not Significant	WIZ	BalivPapua
CD4+ T	-0.0390449	4.09914	-0.402705	0.687609	0.844116	-5.97946	Not Significant	NUFIP1	BalivPapua
CD4+ T	-0.0989241	1.40674	-0.402294	0.68791	0.844116	-5.24855	Not Significant	RNF135	BalivPapua
CD4+ T	-0.0483748	3.78827	-0.40222	0.687965	0.844116	-5.92039	Not Significant	OBSCN	BalivPapua
CD4+ T	-0.154022	0.477714	-0.402172	0.688	0.844116	-5.06919	Not Significant	BLK	BalivPapua
CD4+ T	0.0205261	6.14524	0.402165	0.688005	0.844116	-6.45725	Not Significant	PPM1G	BalivPapua
CD4+ T	-0.0206692	7.74264	-0.402101	0.688052	0.844116	-6.65149	Not Significant	ELOB	BalivPapua
CD4+ T	0.042919	5.24495	0.402094	0.688058	0.844116	-6.31224	Not Significant	FAM208A	BalivPapua
CD4+ T	-0.0355161	6.58503	-0.401819	0.68826	0.844154	-6.52362	Not Significant	PLAC8	BalivPapua
CD4+ T	0.0306367	4.74756	0.401754	0.688307	0.844154	-6.15922	Not Significant	TERF1	BalivPapua
CD4+ T	0.0280275	6.01761	0.401652	0.688382	0.844154	-6.42943	Not Significant	CHCHD10	BalivPapua
CD4+ T	-0.0230237	5.77904	-0.40152	0.688479	0.844154	-6.38854	Not Significant	SUPT4H1	BalivPapua
CD4+ T	-0.021975	5.63254	-0.401489	0.688502	0.844154	-6.36401	Not Significant	UBAP2L	BalivPapua
CD4+ T	-0.0307093	5.25244	-0.401351	0.688604	0.844177	-6.28017	Not Significant	ERVK3-1	BalivPapua
CD4+ T	-0.0177123	6.64854	-0.401154	0.688748	0.844253	-6.53443	Not Significant	COP1	BalivPapua
CD4+ T	-0.0238202	7.14993	-0.399925	0.689652	0.844937	-6.59167	Not Significant	RHBDD2	BalivPapua
CD4+ T	-0.0194484	6.19572	-0.399919	0.689656	0.844937	-6.46885	Not Significant	CUL1	BalivPapua
CD4+ T	-0.0207555	5.61329	-0.399887	0.689679	0.844937	-6.35841	Not Significant	SCAF4	BalivPapua
CD4+ T	0.0401495	3.97833	0.399843	0.689712	0.844937	-5.94199	Not Significant	RBM28	BalivPapua
CD4+ T	0.0304599	4.95199	0.399834	0.689719	0.844937	-6.21142	Not Significant	RING1	BalivPapua
CD4+ T	-0.0293569	4.66659	-0.399653	0.689852	0.844999	-6.13929	Not Significant	FAM91A1	BalivPapua
CD4+ T	-0.032873	4.67702	-0.399495	0.689968	0.845039	-6.12918	Not Significant	TATDN1	BalivPapua
CD4+ T	-0.0217524	5.67858	-0.399329	0.69009	0.845088	-6.37043	Not Significant	TMEM248	BalivPapua
CD4+ T	0.0544186	2.87265	0.399174	0.690204	0.845126	-5.62151	Not Significant	KCTD7	BalivPapua
CD4+ T	-0.0995668	1.63723	-0.399035	0.690307	0.84515	-5.31814	Not Significant	LINC00854	BalivPapua
CD4+ T	0.0524708	2.77818	0.398881	0.69042	0.845187	-5.59735	Not Significant	ZNF649	BalivPapua
CD4+ T	-0.0354473	5.83356	-0.398643	0.690594	0.8453	-6.39795	Not Significant	RARA	BalivPapua
CD4+ T	0.0203624	6.85028	0.398151	0.690957	0.845489	-6.55733	Not Significant	CHURC1	BalivPapua
CD4+ T	-0.0249765	6.00368	-0.39814	0.690965	0.845489	-6.43341	Not Significant	RIPK1	BalivPapua
CD4+ T	-0.0353184	5.59546	-0.398097	0.690997	0.845489	-6.35805	Not Significant	EIF4E3	BalivPapua
CD4+ T	-0.0356247	6.19198	-0.39791	0.691134	0.845498	-6.45885	Not Significant	SP110	BalivPapua
CD4+ T	0.0459178	3.45243	0.397787	0.691225	0.845498	-5.78919	Not Significant	ZFP62	BalivPapua
CD4+ T	0.0262441	5.8226	0.397749	0.691252	0.845498	-6.4114	Not Significant	PHF12	BalivPapua
CD4+ T	0.0615893	2.49361	0.39738	0.691524	0.845729	-5.50233	Not Significant	GATB	BalivPapua
CD4+ T	0.0192965	6.57058	0.397251	0.691619	0.845744	-6.5267	Not Significant	CCT2	BalivPapua
CD4+ T	-0.0694168	2.26343	-0.396755	0.691984	0.846089	-5.46814	Not Significant	ZDHHC14	BalivPapua
CD4+ T	0.037788	4.07262	0.39657	0.69212	0.846155	-5.97828	Not Significant	TMEM189	BalivPapua
CD4+ T	0.0357687	5.84669	0.396107	0.692461	0.846471	-6.40865	Not Significant	USP3-AS1	BalivPapua
CD4+ T	0.0376925	4.64624	0.39555	0.692872	0.846871	-6.14599	Not Significant	NOP16	BalivPapua
CD4+ T	-0.0302433	4.85409	-0.395368	0.693006	0.846934	-6.17788	Not Significant	NSMCE4A	BalivPapua
CD4+ T	0.0368785	4.29564	0.394975	0.693295	0.847185	-6.03109	Not Significant	SGSM3	BalivPapua
CD4+ T	0.0209603	6.29716	0.394631	0.693548	0.847185	-6.48705	Not Significant	DNTTIP2	BalivPapua
CD4+ T	0.058181	2.87145	0.394571	0.693593	0.847185	-5.61629	Not Significant	MSANTD2	BalivPapua
CD4+ T	-0.0594096	2.92031	-0.394533	0.693621	0.847185	-5.64394	Not Significant	SLC35A2	BalivPapua
CD4+ T	-0.0195653	6.36004	-0.394426	0.6937	0.847185	-6.49098	Not Significant	WAS	BalivPapua
CD4+ T	-0.0374983	4.11387	-0.394413	0.693709	0.847185	-5.98539	Not Significant	RPUSD4	BalivPapua
CD4+ T	0.0160248	7.3864	0.394076	0.693958	0.847388	-6.62374	Not Significant	HNRNPM	BalivPapua
CD4+ T	0.0265029	7.50806	0.393848	0.694125	0.847491	-6.63872	Not Significant	TAPBP	BalivPapua
CD4+ T	0.0170135	6.59734	0.393712	0.694226	0.847513	-6.53033	Not Significant	FBXO7	BalivPapua
CD4+ T	-0.0262335	6.95515	-0.393315	0.694519	0.847683	-6.57559	Not Significant	SOD2	BalivPapua
CD4+ T	0.0258412	5.67448	0.393213	0.694594	0.847683	-6.37094	Not Significant	HPS1	BalivPapua
CD4+ T	-0.0346415	4.86233	-0.393186	0.694614	0.847683	-6.19359	Not Significant	NBEAL2	BalivPapua
CD4+ T	-0.0508748	4.64908	-0.392642	0.695015	0.848071	-6.13522	Not Significant	SLCO5A1	BalivPapua
CD4+ T	0.0590967	2.66292	0.392434	0.695168	0.848116	-5.54929	Not Significant	ZNF236-DT	BalivPapua
CD4+ T	-0.129061	0.574359	-0.392271	0.695289	0.848116	-5.09401	Not Significant	CPNE5	BalivPapua
CD4+ T	-0.0308151	5.49059	-0.392201	0.69534	0.848116	-6.33317	Not Significant	CDKN2AIP	BalivPapua
CD4+ T	0.0785551	2.19085	0.392142	0.695384	0.848116	-5.43226	Not Significant	AC009812.1	BalivPapua
CD4+ T	0.0412922	4.05963	0.391907	0.695557	0.848169	-5.96653	Not Significant	WAC-AS1	BalivPapua
CD4+ T	0.0177022	7.39328	0.391859	0.695593	0.848169	-6.62285	Not Significant	MATR3.1	BalivPapua
CD4+ T	-0.01631	6.89317	-0.391723	0.695693	0.848189	-6.56985	Not Significant	SRSF9	BalivPapua
CD4+ T	-0.0402321	3.62781	-0.391592	0.69579	0.848206	-5.84993	Not Significant	QSOX1	BalivPapua
CD4+ T	0.0498923	3.23895	0.391011	0.696218	0.848628	-5.72519	Not Significant	PSMG1	BalivPapua
CD4+ T	-0.132148	0.83504	-0.390881	0.696314	0.848643	-5.12799	Not Significant	NOD2	BalivPapua
CD4+ T	0.0266027	6.41073	0.390443	0.696637	0.848827	-6.49595	Not Significant	CCT8	BalivPapua
CD4+ T	-0.0394754	4.66052	-0.39038	0.696684	0.848827	-6.14337	Not Significant	PDLIM5	BalivPapua
CD4+ T	-0.0270432	4.90453	-0.390339	0.696714	0.848827	-6.19929	Not Significant	EXOC7	BalivPapua
CD4+ T	0.0446134	3.91003	0.389793	0.697117	0.849211	-5.91647	Not Significant	NDUFA7	BalivPapua
CD4+ T	-0.0159759	7.07901	-0.389669	0.697209	0.849211	-6.5912	Not Significant	RNPS1	BalivPapua
CD4+ T	0.0290607	5.2969	0.389574	0.697279	0.849211	-6.28768	Not Significant	MNAT1	BalivPapua
CD4+ T	-0.0374629	3.96543	-0.389402	0.697406	0.849265	-5.94136	Not Significant	C2CD3	BalivPapua
CD4+ T	0.0334255	4.83335	0.38861	0.697991	0.84979	-6.17649	Not Significant	ETFRF1	BalivPapua
CD4+ T	-0.0289078	5.31649	-0.38849	0.69808	0.84979	-6.28748	Not Significant	THAP11	BalivPapua
CD4+ T	-0.052983	3.53881	-0.388481	0.698086	0.84979	-5.80834	Not Significant	PIGBOS1	BalivPapua
CD4+ T	-0.0415998	5.93096	-0.388056	0.6984	0.85007	-6.43024	Not Significant	PDXDC1	BalivPapua
CD4+ T	-0.0721447	1.96679	-0.387351	0.698921	0.850603	-5.38898	Not Significant	ZNF674-AS1	BalivPapua
CD4+ T	0.0364026	4.3582	0.38717	0.699055	0.850645	-6.04993	Not Significant	THAP4	BalivPapua
CD4+ T	0.0171939	7.13291	0.387079	0.699122	0.850645	-6.59736	Not Significant	PSMA1	BalivPapua
CD4+ T	0.0662691	2.71779	0.386714	0.699392	0.85085	-5.5852	Not Significant	NFE2L3	BalivPapua
CD4+ T	-0.0339873	4.31168	-0.386626	0.699457	0.85085	-6.04281	Not Significant	POGK	BalivPapua
CD4+ T	0.0228034	5.2996	0.386393	0.699629	0.850959	-6.29495	Not Significant	MAU2	BalivPapua
CD4+ T	-0.0266001	5.17747	-0.386195	0.699776	0.850977	-6.27622	Not Significant	NDUFAF4	BalivPapua
CD4+ T	-0.045307	4.28897	-0.386064	0.699872	0.850977	-6.04129	Not Significant	CORO7	BalivPapua
CD4+ T	-0.0684245	2.38664	-0.386035	0.699894	0.850977	-5.5014	Not Significant	AC093019.2	BalivPapua
CD4+ T	-0.075828	1.55741	-0.385299	0.700438	0.851436	-5.28867	Not Significant	CENPJ	BalivPapua
CD4+ T	0.0296653	4.33419	0.385299	0.700438	0.851436	-6.05604	Not Significant	YARS2	BalivPapua
CD4+ T	0.068505	2.09139	0.384678	0.700897	0.851893	-5.39948	Not Significant	CATSPERE	BalivPapua
CD4+ T	-0.0203466	6.27796	-0.384404	0.7011	0.852039	-6.48177	Not Significant	SNRPN	BalivPapua
CD4+ T	0.0901213	1.64158	0.384141	0.701295	0.852106	-5.28803	Not Significant	PPARGC1B	BalivPapua
CD4+ T	-0.106036	0.859317	-0.384008	0.701393	0.852106	-5.14175	Not Significant	IRAK3	BalivPapua
CD4+ T	-0.0228347	5.99012	-0.383991	0.701406	0.852106	-6.44196	Not Significant	AHCTF1	BalivPapua
CD4+ T	0.0324335	6.08711	0.383801	0.701547	0.852176	-6.45766	Not Significant	ARPC5L	BalivPapua
CD4+ T	-0.0300227	5.09642	-0.383606	0.701691	0.852193	-6.23995	Not Significant	KLHL9	BalivPapua
CD4+ T	0.0254123	4.81533	0.383557	0.701727	0.852193	-6.17373	Not Significant	COPZ1	BalivPapua
CD4+ T	0.0241596	6.2268	0.383237	0.701964	0.852379	-6.47485	Not Significant	CAPNS1	BalivPapua
CD4+ T	-0.0343152	4.16533	-0.382854	0.702247	0.852621	-5.99509	Not Significant	COASY	BalivPapua
CD4+ T	-0.0241097	5.5335	-0.382645	0.702402	0.852708	-6.34558	Not Significant	LSM4	BalivPapua
CD4+ T	-0.0647567	2.464	-0.38252	0.702494	0.852719	-5.51974	Not Significant	NUDT14	BalivPapua
CD4+ T	0.0241328	7.59581	0.382139	0.702777	0.85285	-6.64693	Not Significant	IL6ST	BalivPapua
CD4+ T	0.0277944	5.30985	0.381989	0.702888	0.85285	-6.29465	Not Significant	ANKRD13A	BalivPapua
CD4+ T	0.0297671	4.65044	0.38186	0.702983	0.85285	-6.1367	Not Significant	ERG28	BalivPapua
CD4+ T	0.0572696	2.76657	0.381844	0.702995	0.85285	-5.5928	Not Significant	TKFC	BalivPapua
CD4+ T	-0.0237008	6.09618	-0.381811	0.703019	0.85285	-6.45368	Not Significant	PKN1	BalivPapua
CD4+ T	-0.0713575	2.07556	-0.381541	0.70322	0.852992	-5.41253	Not Significant	GOLPH3L	BalivPapua
CD4+ T	-0.0997305	1.16186	-0.381122	0.70353	0.853267	-5.21318	Not Significant	AC069368.1	BalivPapua
CD4+ T	-0.0302474	4.96388	-0.380986	0.70363	0.853287	-6.22985	Not Significant	TTC21B	BalivPapua
CD4+ T	0.0731576	3.78463	0.380816	0.703757	0.853317	-5.89609	Not Significant	GPR18	BalivPapua
CD4+ T	0.0282274	4.62632	0.380728	0.703822	0.853317	-6.12835	Not Significant	ANKRA2	BalivPapua
CD4+ T	-0.0634521	2.3138	-0.380455	0.704024	0.853461	-5.48334	Not Significant	AC068025.2	BalivPapua
CD4+ T	0.0667079	2.13609	0.379977	0.704378	0.853789	-5.42003	Not Significant	C1RL-AS1	BalivPapua
CD4+ T	0.0820951	1.952	0.379789	0.704517	0.853857	-5.39738	Not Significant	HIST2H2BE	BalivPapua
CD4+ T	-0.035207	4.3683	-0.379354	0.70484	0.853999	-6.06524	Not Significant	TUBGCP6	BalivPapua
CD4+ T	0.0214021	7.29539	0.379305	0.704876	0.853999	-6.61862	Not Significant	PCNX1	BalivPapua
CD4+ T	0.0330903	3.95997	0.379292	0.704886	0.853999	-5.9395	Not Significant	OGFOD1	BalivPapua
CD4+ T	-0.0503845	2.98616	-0.379049	0.705066	0.854116	-5.68175	Not Significant	WBP1L	BalivPapua
CD4+ T	-0.105627	1.12947	-0.37843	0.705525	0.854425	-5.2144	Not Significant	MFSD2A	BalivPapua
CD4+ T	-0.0524114	3.15893	-0.378369	0.70557	0.854425	-5.72047	Not Significant	TMEM64	BalivPapua
CD4+ T	0.0299717	4.71894	0.378368	0.705571	0.854425	-6.14545	Not Significant	PEX2	BalivPapua
CD4+ T	0.0828204	1.59663	0.37764	0.706111	0.854977	-5.29593	Not Significant	TOMM40L	BalivPapua
CD4+ T	0.0225474	6.12643	0.377402	0.706288	0.855011	-6.4669	Not Significant	HM13	BalivPapua
CD4+ T	-0.0852512	1.64371	-0.377349	0.706327	0.855011	-5.28951	Not Significant	AC091057.6	BalivPapua
CD4+ T	0.021957	5.62057	0.377264	0.70639	0.855011	-6.37701	Not Significant	COPS3	BalivPapua
CD4+ T	0.0701522	3.5551	0.377061	0.706541	0.855092	-5.82674	Not Significant	Z93241.1	BalivPapua
CD4+ T	0.0531225	2.87105	0.376925	0.706642	0.855111	-5.61569	Not Significant	ZNF579	BalivPapua
CD4+ T	-0.0294979	4.5989	-0.376814	0.706724	0.855111	-6.12351	Not Significant	TMED3	BalivPapua
CD4+ T	0.0379498	3.72561	0.376667	0.706833	0.855142	-5.88617	Not Significant	ANKRD27	BalivPapua
CD4+ T	0.0242865	5.33498	0.376108	0.707248	0.855543	-6.3067	Not Significant	FAM120A	BalivPapua
CD4+ T	-0.0608012	2.4306	-0.375957	0.707359	0.855577	-5.51447	Not Significant	CTNNA1	BalivPapua
CD4+ T	-0.0309228	4.99188	-0.375659	0.707581	0.855743	-6.2329	Not Significant	RCL1	BalivPapua
CD4+ T	-0.0311078	4.91844	-0.37529	0.707855	0.855974	-6.21362	Not Significant	RRP15	BalivPapua
CD4+ T	-0.0678682	1.90732	-0.375176	0.70794	0.855975	-5.36071	Not Significant	AC009690.2	BalivPapua
CD4+ T	-0.043961	4.24122	-0.374864	0.708171	0.856153	-6.03181	Not Significant	RALGPS2	BalivPapua
CD4+ T	0.0807273	1.53266	0.37466	0.708323	0.856236	-5.28234	Not Significant	VPS37C	BalivPapua
CD4+ T	0.0337048	4.27667	0.374388	0.708524	0.856279	-6.02537	Not Significant	MR1	BalivPapua
CD4+ T	0.0401386	3.46889	0.374386	0.708526	0.856279	-5.82138	Not Significant	SEC61A2	BalivPapua
CD4+ T	0.0246921	5.07008	0.37409	0.708746	0.856443	-6.25711	Not Significant	SAMD8	BalivPapua
CD4+ T	0.085299	2.21231	0.373922	0.708871	0.856493	-5.4424	Not Significant	CDK14	BalivPapua
CD4+ T	-0.0376609	3.94964	-0.373758	0.708993	0.856539	-5.94258	Not Significant	PRPS2	BalivPapua
CD4+ T	0.0614478	2.247	0.373509	0.709178	0.856661	-5.45431	Not Significant	STK11IP	BalivPapua
CD4+ T	-0.0427678	3.32753	-0.37306	0.709511	0.856963	-5.75353	Not Significant	POLD3	BalivPapua
CD4+ T	0.0410892	3.64405	0.37274	0.709749	0.857149	-5.84756	Not Significant	TIMM29	BalivPapua
CD4+ T	-0.0187494	9.28779	-0.372145	0.710191	0.857569	-6.7511	Not Significant	ARHGAP15	BalivPapua
CD4+ T	0.0669204	2.87821	0.372046	0.710265	0.857569	-5.61906	Not Significant	MZF1-AS1	BalivPapua
CD4+ T	-0.0286512	5.40389	-0.371669	0.710545	0.857682	-6.33036	Not Significant	NOLC1	BalivPapua
CD4+ T	0.0489353	2.92639	0.371563	0.710624	0.857682	-5.64247	Not Significant	PIGQ	BalivPapua
CD4+ T	-0.0834966	1.6265	-0.371533	0.710646	0.857682	-5.29728	Not Significant	SLC51A	BalivPapua
CD4+ T	-0.0330943	4.10845	-0.371468	0.710694	0.857682	-5.99509	Not Significant	SLC35A4	BalivPapua
CD4+ T	0.0234704	5.97917	0.370733	0.711241	0.858229	-6.44424	Not Significant	CARD11	BalivPapua
CD4+ T	0.0274947	5.1875	0.370634	0.711315	0.858229	-6.27998	Not Significant	EXOC6	BalivPapua
CD4+ T	0.109231	0.625406	0.37028	0.711578	0.858427	-5.10017	Not Significant	SLC2A6	BalivPapua
CD4+ T	-0.0406547	3.6297	-0.370187	0.711647	0.858427	-5.85863	Not Significant	PEX19	BalivPapua
CD4+ T	0.0273089	4.97345	0.369916	0.711849	0.858443	-6.21835	Not Significant	FDPS	BalivPapua
CD4+ T	0.0326019	4.69022	0.369865	0.711886	0.858443	-6.15243	Not Significant	BAZ2B	BalivPapua
CD4+ T	0.0749555	2.12275	0.369831	0.711912	0.858443	-5.45747	Not Significant	AC079594.2	BalivPapua
CD4+ T	-0.0397205	4.17491	-0.369357	0.712265	0.858767	-6.01021	Not Significant	COMMD7	BalivPapua
CD4+ T	-0.0261061	5.24784	-0.369149	0.712419	0.858851	-6.29176	Not Significant	RRN3	BalivPapua
CD4+ T	0.0295008	4.46638	0.368719	0.712739	0.858965	-6.08477	Not Significant	ECSIT	BalivPapua
CD4+ T	0.034765	4.16666	0.368677	0.712771	0.858965	-6.00263	Not Significant	PWWP2A	BalivPapua
CD4+ T	-0.0674993	2.21053	-0.368616	0.712816	0.858965	-5.43644	Not Significant	NEIL1	BalivPapua
CD4+ T	-0.0260243	5.01839	-0.368461	0.712931	0.858965	-6.23092	Not Significant	MRPS5	BalivPapua
CD4+ T	-0.0494125	6.6099	-0.368433	0.712952	0.858965	-6.56017	Not Significant	C6orf48	BalivPapua
CD4+ T	-0.0351457	5.01675	-0.368345	0.713017	0.858965	-6.23776	Not Significant	HIP1R	BalivPapua
CD4+ T	-0.0538161	2.46974	-0.368028	0.713254	0.859113	-5.53761	Not Significant	AC016205.1	BalivPapua
CD4+ T	-0.0368114	4.05031	-0.367928	0.713328	0.859113	-5.97026	Not Significant	PLPP5	BalivPapua
CD4+ T	-0.0626188	2.23416	-0.367748	0.713462	0.859113	-5.49108	Not Significant	DNASE1	BalivPapua
CD4+ T	-0.0775425	1.88458	-0.367729	0.713476	0.859113	-5.37792	Not Significant	HK2	BalivPapua
CD4+ T	-0.0416485	3.58281	-0.367207	0.713865	0.859479	-5.84422	Not Significant	PYCR2	BalivPapua
CD4+ T	-0.0211694	9.51515	-0.366877	0.71411	0.859646	-6.76075	Not Significant	GAPDH	BalivPapua
CD4+ T	-0.0636095	2.32114	-0.366669	0.714265	0.859646	-5.48646	Not Significant	NAPB	BalivPapua
CD4+ T	0.0622968	2.24112	0.366666	0.714268	0.859646	-5.46624	Not Significant	TCAIM	BalivPapua
CD4+ T	0.0324272	4.21592	0.36657	0.714339	0.859646	-6.02571	Not Significant	ALG11	BalivPapua
CD4+ T	0.0182532	6.41666	0.366205	0.714611	0.859872	-6.51718	Not Significant	LAMTOR5	BalivPapua
CD4+ T	0.0356231	3.80052	0.366047	0.714729	0.859912	-5.90394	Not Significant	PGAP2	BalivPapua
CD4+ T	-0.039601	5.81677	-0.365899	0.714839	0.859943	-6.41804	Not Significant	MARCKSL1	BalivPapua
CD4+ T	-0.0236391	5.847	-0.365413	0.715201	0.860278	-6.4294	Not Significant	TP53BP2	BalivPapua
CD4+ T	-0.0231117	5.21467	-0.365176	0.715378	0.860292	-6.29156	Not Significant	MAPKAPK5	BalivPapua
CD4+ T	-0.0417432	3.53023	-0.3651	0.715435	0.860292	-5.82312	Not Significant	CPSF3	BalivPapua
CD4+ T	-0.0263105	4.91796	-0.365028	0.715488	0.860292	-6.2196	Not Significant	TMEM39A	BalivPapua
CD4+ T	-0.0374721	3.81759	-0.364946	0.715549	0.860292	-5.91897	Not Significant	GPR137	BalivPapua
CD4+ T	0.0300485	4.39666	0.364677	0.71575	0.860432	-6.07011	Not Significant	TSEN15	BalivPapua
CD4+ T	-0.0308195	4.26835	-0.3645	0.715881	0.860489	-6.03588	Not Significant	POLD2	BalivPapua
CD4+ T	0.0428744	3.5535	0.364013	0.716245	0.860824	-5.82842	Not Significant	AC009093.2	BalivPapua
CD4+ T	0.0403461	3.84811	0.363674	0.716498	0.860966	-5.93216	Not Significant	DHX57	BalivPapua
CD4+ T	0.0334603	3.97711	0.363499	0.716628	0.860966	-5.97702	Not Significant	SLC9A6	BalivPapua
CD4+ T	0.0299416	4.49496	0.363347	0.716742	0.860966	-6.09783	Not Significant	PPID	BalivPapua
CD4+ T	-0.0652683	2.05073	-0.363316	0.716764	0.860966	-5.42204	Not Significant	RAB4B	BalivPapua
CD4+ T	0.0154223	8.19714	0.363128	0.716905	0.860966	-6.69974	Not Significant	EIF4G2	BalivPapua
CD4+ T	0.0223414	6.18535	0.363093	0.716931	0.860966	-6.4795	Not Significant	UBL3	BalivPapua
CD4+ T	-0.0335977	4.18007	-0.362894	0.717079	0.860966	-6.00497	Not Significant	EMC2	BalivPapua
CD4+ T	0.0970682	1.76633	0.362855	0.717108	0.860966	-5.33966	Not Significant	FAM49A	BalivPapua
CD4+ T	-0.0298285	4.7344	-0.362609	0.717292	0.860966	-6.16235	Not Significant	SLC25A28	BalivPapua
CD4+ T	0.0789228	1.54089	0.362285	0.717534	0.860966	-5.29847	Not Significant	SCRIB	BalivPapua
CD4+ T	0.0548859	2.53569	0.362161	0.717626	0.860966	-5.52804	Not Significant	GID4	BalivPapua
CD4+ T	0.0428851	3.37297	0.362064	0.717698	0.860966	-5.77914	Not Significant	NEMP2	BalivPapua
CD4+ T	0.0321548	4.90564	0.362047	0.717711	0.860966	-6.21665	Not Significant	ST6GAL1	BalivPapua
CD4+ T	0.0286195	4.90924	0.36198	0.717761	0.860966	-6.20835	Not Significant	UBE2O	BalivPapua
CD4+ T	-0.0307607	4.54253	-0.361914	0.71781	0.860966	-6.11606	Not Significant	PRIM2	BalivPapua
CD4+ T	0.058212	2.42923	0.361766	0.717921	0.860966	-5.53308	Not Significant	PMF1	BalivPapua
CD4+ T	-0.072563	1.94969	-0.361632	0.718021	0.860966	-5.41568	Not Significant	DRAM1	BalivPapua
CD4+ T	0.0331705	4.30371	0.361621	0.718029	0.860966	-6.04072	Not Significant	BMI1	BalivPapua
CD4+ T	-0.0319661	4.48941	-0.361601	0.718044	0.860966	-6.10011	Not Significant	SAP30L	BalivPapua
CD4+ T	0.0247011	7.89583	0.361597	0.718047	0.860966	-6.67937	Not Significant	OSBPL8	BalivPapua
CD4+ T	-0.0611967	2.36801	-0.361338	0.71824	0.861096	-5.4844	Not Significant	TMEM102	BalivPapua
CD4+ T	0.0356343	3.73537	0.361126	0.718399	0.861185	-5.87982	Not Significant	SPAST	BalivPapua
CD4+ T	0.0492342	3.10998	0.360293	0.71902	0.861829	-5.69653	Not Significant	ZNF333	BalivPapua
CD4+ T	-0.0615042	2.71949	-0.359507	0.719607	0.862334	-5.59637	Not Significant	TTYH2	BalivPapua
CD4+ T	0.0265758	5.3891	0.359503	0.71961	0.862334	-6.32848	Not Significant	SCMH1	BalivPapua
CD4+ T	0.0366975	3.79808	0.358198	0.720585	0.863401	-5.90148	Not Significant	FH	BalivPapua
CD4+ T	0.0361838	4.13602	0.357954	0.720767	0.863518	-6.02138	Not Significant	SEC24D	BalivPapua
CD4+ T	-0.0377045	3.68042	-0.357558	0.721063	0.863764	-5.86563	Not Significant	TRMT10B	BalivPapua
CD4+ T	-0.0580695	2.19751	-0.3572	0.72133	0.863764	-5.45941	Not Significant	FAM189B	BalivPapua
CD4+ T	-0.0345477	4.31672	-0.3571	0.721405	0.863764	-6.05121	Not Significant	PRDX3	BalivPapua
CD4+ T	-0.0272419	4.79295	-0.357046	0.721446	0.863764	-6.18233	Not Significant	WBP1	BalivPapua
CD4+ T	0.0542055	2.91016	0.357043	0.721448	0.863764	-5.64681	Not Significant	CCDC88A	BalivPapua
CD4+ T	0.0519073	2.88623	0.356956	0.721512	0.863764	-5.64172	Not Significant	ZSCAN32	BalivPapua
CD4+ T	-0.0220769	5.50944	-0.356888	0.721563	0.863764	-6.35152	Not Significant	KLHL20	BalivPapua
CD4+ T	0.0154547	7.02329	0.356681	0.721718	0.863848	-6.59839	Not Significant	SRSF4	BalivPapua
CD4+ T	0.0632612	1.92766	0.35537	0.722698	0.86492	-5.38106	Not Significant	TBC1D2	BalivPapua
CD4+ T	-0.0401833	4.8838	-0.355077	0.722917	0.865046	-6.22582	Not Significant	NPIPB5	BalivPapua
CD4+ T	-0.0787437	1.60331	-0.354977	0.722992	0.865046	-5.31358	Not Significant	SEPSECS-AS1	BalivPapua
CD4+ T	0.0358978	3.78703	0.354889	0.723058	0.865046	-5.90616	Not Significant	NLK	BalivPapua
CD4+ T	0.0296795	5.96771	0.354001	0.723723	0.865665	-6.44922	Not Significant	NAA16	BalivPapua
CD4+ T	0.0342319	4.05033	0.353874	0.723817	0.865665	-5.98105	Not Significant	JOSD2	BalivPapua
CD4+ T	-0.0254794	4.96865	-0.353774	0.723892	0.865665	-6.22523	Not Significant	DDRGK1	BalivPapua
CD4+ T	0.0136496	7.99753	0.353608	0.724016	0.865665	-6.68743	Not Significant	EIF3G	BalivPapua
CD4+ T	-0.0272127	5.72315	-0.353555	0.724056	0.865665	-6.39299	Not Significant	SENP7	BalivPapua
CD4+ T	0.0438165	3.09684	0.353519	0.724083	0.865665	-5.69781	Not Significant	EIF4ENIF1	BalivPapua
CD4+ T	0.0314576	5.70745	0.353402	0.724171	0.865669	-6.40053	Not Significant	ECE1	BalivPapua
CD4+ T	-0.0459155	4.84835	-0.352694	0.724701	0.866116	-6.23373	Not Significant	AL357060.1	BalivPapua
CD4+ T	-0.0250431	4.91577	-0.352676	0.724714	0.866116	-6.21655	Not Significant	VPS26B	BalivPapua
CD4+ T	-0.118546	0.416215	-0.351856	0.725328	0.866748	-5.07588	Not Significant	ADGRG1	BalivPapua
CD4+ T	-0.0253731	5.30035	-0.351216	0.725808	0.867146	-6.30597	Not Significant	LTA4H	BalivPapua
CD4+ T	0.0270734	5.02796	0.351185	0.725831	0.867146	-6.2493	Not Significant	RABIF	BalivPapua
CD4+ T	-0.0276542	4.6507	-0.350953	0.726004	0.867252	-6.15357	Not Significant	VAMP7	BalivPapua
CD4+ T	0.0426173	3.43183	0.35051	0.726337	0.867547	-5.81836	Not Significant	CISD3	BalivPapua
CD4+ T	0.0844271	1.77116	0.34952	0.727078	0.868331	-5.32982	Not Significant	ADAL	BalivPapua
CD4+ T	-0.0476475	3.12176	-0.34933	0.727221	0.868401	-5.70053	Not Significant	MAD2L1	BalivPapua
CD4+ T	-0.0352851	3.97576	-0.348805	0.727614	0.868769	-5.96344	Not Significant	ZSWIM8	BalivPapua
CD4+ T	0.018017	6.64384	0.34842	0.727903	0.868981	-6.55481	Not Significant	PNRC2	BalivPapua
CD4+ T	0.0175948	6.54111	0.34783	0.728345	0.868981	-6.54022	Not Significant	LUC7L2	BalivPapua
CD4+ T	0.0324178	3.9896	0.347812	0.728358	0.868981	-5.97068	Not Significant	CLCN7	BalivPapua
CD4+ T	0.0707622	1.74477	0.347765	0.728394	0.868981	-5.32327	Not Significant	NFYC-AS1	BalivPapua
CD4+ T	0.0198672	5.9067	0.347522	0.728576	0.868981	-6.43363	Not Significant	POLR2C	BalivPapua
CD4+ T	0.0203186	5.42508	0.347513	0.728582	0.868981	-6.33897	Not Significant	MYSM1	BalivPapua
CD4+ T	0.0579432	2.45686	0.347497	0.728595	0.868981	-5.52807	Not Significant	ALDH5A1	BalivPapua
CD4+ T	-0.0315789	4.38108	-0.347464	0.72862	0.868981	-6.076	Not Significant	IDH3A	BalivPapua
CD4+ T	0.0226077	5.68786	0.34739	0.728675	0.868981	-6.39329	Not Significant	ARL15	BalivPapua
CD4+ T	0.0516705	2.79303	0.347358	0.728699	0.868981	-5.62959	Not Significant	ARMC6	BalivPapua
CD4+ T	-0.0461382	3.08293	-0.347321	0.728727	0.868981	-5.68665	Not Significant	C17orf75	BalivPapua
CD4+ T	0.0136307	8.09268	0.347082	0.728906	0.869094	-6.69768	Not Significant	SRSF10	BalivPapua
CD4+ T	0.031525	4.19543	0.346956	0.729	0.869104	-6.02403	Not Significant	EYA3	BalivPapua
CD4+ T	-0.0211463	5.47424	-0.346689	0.729201	0.869156	-6.34863	Not Significant	COPS5	BalivPapua
CD4+ T	-0.0168425	7.18952	-0.346537	0.729314	0.869156	-6.62339	Not Significant	DNAJB6	BalivPapua
CD4+ T	-0.033932	3.99819	-0.346491	0.72935	0.869156	-5.96893	Not Significant	SLC50A1	BalivPapua
CD4+ T	-0.0446947	3.0992	-0.346411	0.729409	0.869156	-5.71223	Not Significant	LZTR1	BalivPapua
CD4+ T	-0.0896635	0.955956	-0.346332	0.729469	0.869156	-5.15696	Not Significant	LAT2	BalivPapua
CD4+ T	-0.0313818	7.56225	-0.346075	0.729662	0.869223	-6.6591	Not Significant	PIM2	BalivPapua
CD4+ T	0.013917	8.66005	0.34603	0.729695	0.869223	-6.73139	Not Significant	CHCHD2	BalivPapua
CD4+ T	-0.0260143	5.47795	-0.345785	0.729879	0.869341	-6.347	Not Significant	POLE4	BalivPapua
CD4+ T	-0.0236286	5.06697	-0.345551	0.730054	0.869351	-6.25288	Not Significant	TPRKB	BalivPapua
CD4+ T	0.0743829	1.65562	0.345482	0.730107	0.869351	-5.32835	Not Significant	ZNF530	BalivPapua
CD4+ T	0.0487007	3.10578	0.345368	0.730192	0.869351	-5.7195	Not Significant	AC026202.2	BalivPapua
CD4+ T	-0.045382	3.31617	-0.345009	0.730461	0.869351	-5.77326	Not Significant	DERA	BalivPapua
CD4+ T	0.019366	5.8104	0.345007	0.730463	0.869351	-6.42009	Not Significant	TXNL1	BalivPapua
CD4+ T	0.0277047	4.76452	0.344984	0.73048	0.869351	-6.18056	Not Significant	ZNF384	BalivPapua
CD4+ T	0.0615519	2.69243	0.344981	0.730483	0.869351	-5.61142	Not Significant	CDKL5	BalivPapua
CD4+ T	-0.0458322	3.40619	-0.344654	0.730728	0.869541	-5.80623	Not Significant	ZBTB18	BalivPapua
CD4+ T	-0.0381433	3.71812	-0.344437	0.730891	0.869634	-5.89457	Not Significant	ZNF598	BalivPapua
CD4+ T	0.0337595	4.59185	0.344162	0.731097	0.869778	-6.1332	Not Significant	SLC41A3	BalivPapua
CD4+ T	-0.0344836	5.67679	-0.343991	0.731225	0.86983	-6.40408	Not Significant	RNF168	BalivPapua
CD4+ T	0.0577157	2.42159	0.343814	0.731358	0.869887	-5.52089	Not Significant	AC009554.1	BalivPapua
CD4+ T	-0.0539772	2.45547	-0.343697	0.731446	0.86989	-5.51416	Not Significant	SH3BP5L	BalivPapua
CD4+ T	0.04201	3.10538	0.343231	0.731796	0.870205	-5.70676	Not Significant	TTI2	BalivPapua
CD4+ T	-0.0367826	5.04101	-0.342566	0.732296	0.870652	-6.24544	Not Significant	C1orf162	BalivPapua
CD4+ T	-0.0215952	5.46457	-0.342504	0.732342	0.870652	-6.3443	Not Significant	NDUFS4	BalivPapua
CD4+ T	-0.0283367	10.0604	-0.342164	0.732598	0.870773	-6.79413	Not Significant	MT-ND5	BalivPapua
CD4+ T	0.0336305	4.28356	0.341918	0.732782	0.870773	-6.04294	Not Significant	SZT2	BalivPapua
CD4+ T	-0.0411136	3.20606	-0.341738	0.732918	0.870773	-5.74949	Not Significant	TNFAIP8L1	BalivPapua
CD4+ T	0.0697272	3.61603	0.341733	0.732922	0.870773	-5.86409	Not Significant	S100A8	BalivPapua
CD4+ T	-0.0675627	2.14054	-0.341692	0.732953	0.870773	-5.43814	Not Significant	THAP9	BalivPapua
CD4+ T	-0.0413765	3.50203	-0.341689	0.732955	0.870773	-5.83862	Not Significant	TIAM2	BalivPapua
CD4+ T	-0.0692145	1.88788	-0.341496	0.7331	0.870834	-5.35757	Not Significant	AC019163.1	BalivPapua
CD4+ T	-0.0529385	2.74409	-0.341367	0.733197	0.870834	-5.60915	Not Significant	FIG4	BalivPapua
CD4+ T	-0.0212115	5.55156	-0.34128	0.733262	0.870834	-6.36407	Not Significant	DNMT1	BalivPapua
CD4+ T	-0.0246639	4.80373	-0.340716	0.733686	0.871197	-6.19135	Not Significant	NUMB	BalivPapua
CD4+ T	0.0436556	3.08657	0.340647	0.733738	0.871197	-5.69121	Not Significant	MTHFD1	BalivPapua
CD4+ T	0.0219823	5.21593	0.340419	0.733909	0.871299	-6.29816	Not Significant	ZPR1	BalivPapua
CD4+ T	0.0585057	1.94533	0.340251	0.734036	0.871348	-5.38641	Not Significant	MTHFSD	BalivPapua
CD4+ T	0.0655397	2.11385	0.340049	0.734188	0.871427	-5.43842	Not Significant	BTN2A2	BalivPapua
CD4+ T	0.0250333	5.7072	0.339555	0.734559	0.87172	-6.39951	Not Significant	TXNRD1	BalivPapua
CD4+ T	0.0183956	6.37305	0.339494	0.734605	0.87172	-6.51432	Not Significant	NDUFV1	BalivPapua
CD4+ T	0.0163777	6.04063	0.338713	0.735192	0.872316	-6.46471	Not Significant	TNKS	BalivPapua
CD4+ T	0.0415412	3.37216	0.338505	0.735349	0.8724	-5.80887	Not Significant	ZXDA	BalivPapua
CD4+ T	-0.0874989	0.952783	-0.338223	0.735561	0.872551	-5.17943	Not Significant	TBKBP1	BalivPapua
CD4+ T	0.0649205	2.10498	0.337995	0.735733	0.872653	-5.42252	Not Significant	TMEM91	BalivPapua
CD4+ T	-0.0157573	6.11354	-0.337578	0.736047	0.872924	-6.47769	Not Significant	THOC2	BalivPapua
CD4+ T	-0.0272888	5.71705	-0.337328	0.736234	0.873045	-6.40075	Not Significant	PSMD13	BalivPapua
CD4+ T	-0.0750725	1.6874	-0.337208	0.736325	0.873051	-5.31539	Not Significant	TNFRSF14-AS1	BalivPapua
CD4+ T	-0.0228516	6.73031	-0.337022	0.736465	0.873059	-6.56543	Not Significant	CASK	BalivPapua
CD4+ T	-0.017252	8.06952	-0.336973	0.736502	0.873059	-6.69757	Not Significant	DDX3X	BalivPapua
CD4+ T	0.0296663	4.19186	0.336799	0.736632	0.873112	-6.02906	Not Significant	BAP1	BalivPapua
CD4+ T	-0.0551116	2.62265	-0.336474	0.736877	0.873301	-5.61384	Not Significant	AC020915.3	BalivPapua
CD4+ T	0.0252413	4.7703	0.336285	0.737019	0.873368	-6.19142	Not Significant	CSE1L	BalivPapua
CD4+ T	-0.0498442	3.27141	-0.335597	0.737538	0.873851	-5.79531	Not Significant	NARFL	BalivPapua
CD4+ T	0.0181665	6.25674	0.335517	0.737598	0.873851	-6.49688	Not Significant	TAOK3	BalivPapua
CD4+ T	-0.0210166	5.17997	-0.335121	0.737896	0.874022	-6.29233	Not Significant	TMEM167B	BalivPapua
CD4+ T	-0.0349393	9.51776	-0.334988	0.737996	0.874022	-6.77348	Not Significant	S100A4	BalivPapua
CD4+ T	-0.0425081	3.95902	-0.33497	0.73801	0.874022	-5.98879	Not Significant	C17orf49	BalivPapua
CD4+ T	0.118711	0.667798	0.334769	0.738161	0.874022	-5.09551	Not Significant	ZNF532	BalivPapua
CD4+ T	-0.0594827	2.02723	-0.334482	0.738377	0.874022	-5.4199	Not Significant	TMEM97	BalivPapua
CD4+ T	0.019502	6.30352	0.334432	0.738415	0.874022	-6.51275	Not Significant	CMTM6	BalivPapua
CD4+ T	0.0386652	4.81524	0.334386	0.73845	0.874022	-6.1975	Not Significant	PDE4DIP	BalivPapua
CD4+ T	-0.0739065	1.72902	-0.334189	0.738598	0.874022	-5.32749	Not Significant	DNAL1	BalivPapua
CD4+ T	0.0237839	5.04968	0.334116	0.738653	0.874022	-6.25503	Not Significant	MCMBP	BalivPapua
CD4+ T	-0.0748641	1.58172	-0.334039	0.738711	0.874022	-5.31498	Not Significant	SLC12A4	BalivPapua
CD4+ T	-0.0411459	3.16707	-0.333992	0.738747	0.874022	-5.71902	Not Significant	NME6	BalivPapua
CD4+ T	-0.0206114	8.47657	-0.333963	0.738768	0.874022	-6.72475	Not Significant	ARL4C	BalivPapua
CD4+ T	0.0520781	4.68053	0.333326	0.739248	0.874489	-6.15233	Not Significant	TMEM87B	BalivPapua
CD4+ T	-0.0174767	6.24203	-0.333029	0.739472	0.874571	-6.49477	Not Significant	ZNF148	BalivPapua
CD4+ T	-0.0642568	3.51663	-0.333008	0.739488	0.874571	-5.83547	Not Significant	ZNF749	BalivPapua
CD4+ T	0.0540115	2.30016	0.332655	0.739754	0.874784	-5.50704	Not Significant	RNFT1-DT	BalivPapua
CD4+ T	-0.0457963	2.82419	-0.332485	0.739882	0.874791	-5.61809	Not Significant	SMG8	BalivPapua
CD4+ T	0.0368758	4.12545	0.332309	0.740015	0.874791	-6.00135	Not Significant	SUFU	BalivPapua
CD4+ T	-0.0336352	3.76945	-0.33224	0.740067	0.874791	-5.91344	Not Significant	XRCC1	BalivPapua
CD4+ T	-0.0200901	6.86018	-0.332193	0.740102	0.874791	-6.58225	Not Significant	EPB41L4A-AS1	BalivPapua
CD4+ T	-0.0321347	4.22393	-0.33207	0.740195	0.8748	-6.03822	Not Significant	FBXO25	BalivPapua
CD4+ T	0.0272693	4.43963	0.331916	0.740311	0.874835	-6.0988	Not Significant	STK25	BalivPapua
CD4+ T	0.0180847	6.29802	0.331473	0.740645	0.875129	-6.51014	Not Significant	ZNF706	BalivPapua
CD4+ T	0.0306079	3.79615	0.331252	0.740811	0.875224	-5.90742	Not Significant	GOLGA5	BalivPapua
CD4+ T	0.0222323	5.37938	0.331037	0.740974	0.875315	-6.3305	Not Significant	ERGIC2	BalivPapua
CD4+ T	0.0384404	3.18779	0.33067	0.74125	0.875498	-5.75284	Not Significant	ATP13A2	BalivPapua
CD4+ T	-0.0590617	2.88075	-0.330605	0.7413	0.875498	-5.65629	Not Significant	NETO2	BalivPapua
CD4+ T	-0.020205	5.84713	-0.330475	0.741398	0.875513	-6.43359	Not Significant	POM121	BalivPapua
CD4+ T	0.0158422	6.23081	0.330002	0.741755	0.875733	-6.5014	Not Significant	CCNK	BalivPapua
CD4+ T	-0.0626245	2.38376	-0.33	0.741756	0.875733	-5.50494	Not Significant	ZNF584	BalivPapua
CD4+ T	0.048857	2.79874	0.329685	0.741994	0.875913	-5.60562	Not Significant	ITFG2-AS1	BalivPapua
CD4+ T	-0.0676622	1.88297	-0.329362	0.742238	0.876052	-5.37539	Not Significant	AC007728.1	BalivPapua
CD4+ T	-0.0297292	4.23648	-0.329287	0.742294	0.876052	-6.05177	Not Significant	STT3A	BalivPapua
CD4+ T	0.0199382	5.30025	0.329169	0.742383	0.876052	-6.3187	Not Significant	RNASEH1	BalivPapua
CD4+ T	-0.0246753	5.23133	-0.329074	0.742455	0.876052	-6.29416	Not Significant	IDH3G	BalivPapua
CD4+ T	0.106921	0.449324	0.328009	0.743258	0.876899	-5.0966	Not Significant	TREM1	BalivPapua
CD4+ T	-0.0381965	3.43053	-0.327466	0.743669	0.877276	-5.82028	Not Significant	RIC8B	BalivPapua
CD4+ T	-0.0370853	4.06531	-0.327359	0.743749	0.877276	-6.00433	Not Significant	TAF13	BalivPapua
CD4+ T	-0.0150937	6.67999	-0.327095	0.743949	0.877347	-6.56564	Not Significant	SNX6	BalivPapua
CD4+ T	-0.0257417	7.69495	-0.32698	0.744036	0.877347	-6.67397	Not Significant	COTL1	BalivPapua
CD4+ T	-0.0298831	6.54741	-0.32682	0.744156	0.877347	-6.54073	Not Significant	NDUFA3	BalivPapua
CD4+ T	0.0330316	3.80344	0.3268	0.744172	0.877347	-5.92254	Not Significant	DNAJC24	BalivPapua
CD4+ T	-0.0464513	3.0912	-0.326644	0.744289	0.877347	-5.70597	Not Significant	TNFRSF1A	BalivPapua
CD4+ T	-0.0926168	2.62565	-0.326598	0.744324	0.877347	-5.58009	Not Significant	ST6GALNAC3	BalivPapua
CD4+ T	-0.0246225	6.50199	-0.326439	0.744444	0.877364	-6.53568	Not Significant	LBH	BalivPapua
CD4+ T	-0.0202713	5.52846	-0.326277	0.744566	0.877364	-6.36438	Not Significant	LARP7	BalivPapua
CD4+ T	-0.0379428	3.64043	-0.326237	0.744597	0.877364	-5.86997	Not Significant	TMCO4	BalivPapua
CD4+ T	0.0480127	2.78605	0.326075	0.744719	0.877408	-5.61559	Not Significant	MPND	BalivPapua
CD4+ T	0.0221009	5.14557	0.325733	0.744977	0.877462	-6.28754	Not Significant	SDE2	BalivPapua
CD4+ T	-0.036736	4.06675	-0.325729	0.74498	0.877462	-5.99485	Not Significant	PYGB	BalivPapua
CD4+ T	-0.0161388	6.10721	-0.325673	0.745023	0.877462	-6.47944	Not Significant	LONP2	BalivPapua
CD4+ T	-0.0463912	2.81052	-0.325504	0.74515	0.877511	-5.62576	Not Significant	LXN	BalivPapua
CD4+ T	0.0931599	1.0989	0.325194	0.745384	0.877685	-5.19224	Not Significant	KYNU	BalivPapua
CD4+ T	0.0262448	5.01024	0.325039	0.745502	0.877723	-6.2478	Not Significant	ZNF414	BalivPapua
CD4+ T	0.0428674	2.99462	0.324898	0.745609	0.877747	-5.6757	Not Significant	ALG1	BalivPapua
CD4+ T	-0.0313448	4.33305	-0.324715	0.745747	0.877809	-6.07363	Not Significant	RAB2B	BalivPapua
CD4+ T	0.0388411	3.54745	0.324158	0.746168	0.878055	-5.84598	Not Significant	LIMA1	BalivPapua
CD4+ T	-0.0537472	3.00348	-0.324146	0.746176	0.878055	-5.698	Not Significant	AL133415.1	BalivPapua
CD4+ T	-0.0319818	3.95855	-0.324097	0.746214	0.878055	-5.97721	Not Significant	UHRF1BP1	BalivPapua
CD4+ T	-0.0736632	2.41713	-0.32396	0.746318	0.878076	-5.52383	Not Significant	ADAMTS6	BalivPapua
CD4+ T	-0.0191296	5.65655	-0.323666	0.74654	0.878236	-6.40302	Not Significant	PITPNB	BalivPapua
CD4+ T	-0.0346082	3.28353	-0.322798	0.747196	0.878907	-5.77575	Not Significant	TNPO2	BalivPapua
CD4+ T	0.0722239	2.4847	0.321941	0.747844	0.87956	-5.53686	Not Significant	F2R	BalivPapua
CD4+ T	-0.0235634	4.84947	-0.321828	0.747929	0.87956	-6.21357	Not Significant	MTOR	BalivPapua
CD4+ T	0.0740121	1.64284	0.321723	0.748009	0.87956	-5.30476	Not Significant	LINC00467	BalivPapua
CD4+ T	-0.0487403	2.84782	-0.321271	0.748351	0.879861	-5.63912	Not Significant	RETSAT	BalivPapua
CD4+ T	-0.0240921	4.86666	-0.321134	0.748454	0.879881	-6.21389	Not Significant	QTRT1	BalivPapua
CD4+ T	0.065754	2.21095	0.320812	0.748698	0.880067	-5.48841	Not Significant	AL117336.3	BalivPapua
CD4+ T	0.0786383	1.39586	0.320511	0.748926	0.880233	-5.26886	Not Significant	SPECC1	BalivPapua
CD4+ T	0.0274587	4.74501	0.320188	0.74917	0.880394	-6.1758	Not Significant	HPRT1	BalivPapua
CD4+ T	0.0569312	2.26327	0.319902	0.749387	0.880394	-5.51067	Not Significant	ADAM9	BalivPapua
CD4+ T	-0.022162	5.22584	-0.3198	0.749464	0.880394	-6.30019	Not Significant	NELFE	BalivPapua
CD4+ T	0.0165036	5.98318	0.319792	0.74947	0.880394	-6.46375	Not Significant	TOX4	BalivPapua
CD4+ T	-0.0422583	3.08693	-0.319761	0.749494	0.880394	-5.70711	Not Significant	SH3BP2	BalivPapua
CD4+ T	0.0437779	2.94907	0.319421	0.749751	0.880596	-5.65972	Not Significant	ZNF568	BalivPapua
CD4+ T	-0.0238797	5.81632	-0.319255	0.749877	0.880642	-6.42122	Not Significant	ERICH1	BalivPapua
CD4+ T	-0.0237489	5.73641	-0.319055	0.750028	0.880718	-6.41583	Not Significant	NSMAF	BalivPapua
CD4+ T	-0.101114	0.899182	-0.318759	0.750253	0.880881	-5.17798	Not Significant	KCTD12	BalivPapua
CD4+ T	-0.0153609	10.1293	-0.318279	0.750616	0.881184	-6.80436	Not Significant	RPS11	BalivPapua
CD4+ T	0.033645	3.66923	0.31819	0.750683	0.881184	-5.88161	Not Significant	PHKA2	BalivPapua
CD4+ T	0.0290626	4.57017	0.317962	0.750856	0.881209	-6.13952	Not Significant	CENPX	BalivPapua
CD4+ T	0.0389818	3.56998	0.317935	0.750876	0.881209	-5.84642	Not Significant	CORO2A	BalivPapua
CD4+ T	-0.057707	2.14702	-0.31767	0.751077	0.881343	-5.48016	Not Significant	ZBTB7B	BalivPapua
CD4+ T	-0.109459	0.530234	-0.317093	0.751514	0.881573	-5.09884	Not Significant	MGST2	BalivPapua
CD4+ T	-0.0400082	3.3499	-0.317052	0.751545	0.881573	-5.80086	Not Significant	KIF9-AS1	BalivPapua
CD4+ T	-0.0293047	4.36075	-0.316957	0.751617	0.881573	-6.07626	Not Significant	ZNF254	BalivPapua
CD4+ T	-0.0284058	4.05527	-0.316956	0.751618	0.881573	-5.99047	Not Significant	RNF20	BalivPapua
CD4+ T	0.0464342	3.39432	0.316533	0.751938	0.881847	-5.84792	Not Significant	C1QTNF3-AMACR	BalivPapua
CD4+ T	0.0572208	2.13999	0.316366	0.752065	0.881876	-5.43693	Not Significant	SLC35C1	BalivPapua
CD4+ T	-0.0510158	2.35539	-0.316274	0.752135	0.881876	-5.49874	Not Significant	AC007383.2	BalivPapua
CD4+ T	0.0159708	7.7022	0.316044	0.752309	0.881877	-6.67703	Not Significant	SEC62	BalivPapua
CD4+ T	-0.022521	5.18972	-0.31581	0.752486	0.881877	-6.30926	Not Significant	NUP88	BalivPapua
CD4+ T	0.0171304	6.0071	0.315719	0.752555	0.881877	-6.46236	Not Significant	CNOT7	BalivPapua
CD4+ T	-0.0360649	3.23885	-0.315682	0.752584	0.881877	-5.75763	Not Significant	UBALD1	BalivPapua
CD4+ T	0.0406019	3.17367	0.315656	0.752603	0.881877	-5.72604	Not Significant	MYCBP	BalivPapua
CD4+ T	0.0144586	6.33485	0.315588	0.752655	0.881877	-6.5233	Not Significant	SMC5	BalivPapua
CD4+ T	0.0185306	6.65944	0.315475	0.75274	0.881877	-6.56455	Not Significant	COPS9	BalivPapua
CD4+ T	0.0282984	4.74123	0.314937	0.753148	0.881999	-6.18554	Not Significant	GALT	BalivPapua
CD4+ T	-0.0385015	5.90083	-0.314887	0.753186	0.881999	-6.44506	Not Significant	CROCC	BalivPapua
CD4+ T	0.0291942	3.73462	0.314883	0.753189	0.881999	-5.89921	Not Significant	ACOT8	BalivPapua
CD4+ T	-0.0384387	4.18284	-0.314883	0.753189	0.881999	-6.03949	Not Significant	JAML	BalivPapua
CD4+ T	0.0330437	3.87687	0.314217	0.753694	0.882489	-5.94374	Not Significant	SLC26A11	BalivPapua
CD4+ T	0.0339317	4.17812	0.314036	0.753831	0.882549	-6.03082	Not Significant	SLC39A11	BalivPapua
CD4+ T	-0.0363054	3.52541	-0.313841	0.753979	0.882621	-5.83242	Not Significant	CTSO	BalivPapua
CD4+ T	0.0186894	5.73078	0.313379	0.75433	0.882768	-6.41112	Not Significant	RRP1B	BalivPapua
CD4+ T	0.0281476	4.0725	0.313371	0.754335	0.882768	-5.98953	Not Significant	NIPSNAP1	BalivPapua
CD4+ T	0.0392238	3.3405	0.313334	0.754364	0.882768	-5.78499	Not Significant	PGM2	BalivPapua
CD4+ T	-0.0422129	2.91822	-0.313125	0.754522	0.882852	-5.65977	Not Significant	TMEM19	BalivPapua
CD4+ T	-0.0207247	5.65351	-0.312919	0.754678	0.882882	-6.39156	Not Significant	ERO1A	BalivPapua
CD4+ T	0.0175864	5.39915	0.312864	0.75472	0.882882	-6.35051	Not Significant	KPNA6	BalivPapua
CD4+ T	0.0346366	3.33759	0.312715	0.754833	0.882913	-5.80268	Not Significant	PARD6B	BalivPapua
CD4+ T	0.0292909	4.38802	0.312487	0.755006	0.883014	-6.08445	Not Significant	USF1	BalivPapua
CD4+ T	0.0120195	8.45132	0.311815	0.755516	0.883509	-6.73181	Not Significant	JAK1	BalivPapua
CD4+ T	-0.0203402	5.46529	-0.311684	0.755615	0.883518	-6.35691	Not Significant	THAP7	BalivPapua
CD4+ T	0.0773412	1.54862	0.311577	0.755696	0.883518	-5.29782	Not Significant	PRDM11	BalivPapua
CD4+ T	0.0252319	5.76606	0.311394	0.755836	0.88358	-6.42266	Not Significant	THUMPD3-AS1	BalivPapua
CD4+ T	-0.0445311	2.98646	-0.311019	0.75612	0.883811	-5.68635	Not Significant	AL360091.3	BalivPapua
CD4+ T	-0.0658468	2.57554	-0.310841	0.756255	0.883831	-5.58608	Not Significant	GPAT3	BalivPapua
CD4+ T	-0.0467611	3.02755	-0.310769	0.75631	0.883831	-5.7047	Not Significant	SH2D3C	BalivPapua
CD4+ T	-0.0588666	2.08147	-0.310652	0.756399	0.883834	-5.42687	Not Significant	TCEANC2	BalivPapua
CD4+ T	0.0319186	4.08475	0.310325	0.756647	0.883947	-6.00174	Not Significant	EIF2AK4	BalivPapua
CD4+ T	-0.0547619	2.20172	-0.310271	0.756688	0.883947	-5.46544	Not Significant	AC005480.1	BalivPapua
CD4+ T	-0.0195837	5.39566	-0.310136	0.75679	0.883947	-6.34439	Not Significant	TYW1	BalivPapua
CD4+ T	0.0552748	2.33401	0.310069	0.756841	0.883947	-5.4909	Not Significant	ERICH6-AS1	BalivPapua
CD4+ T	-0.0236334	5.14157	-0.309645	0.757163	0.884055	-6.28108	Not Significant	CCPG1	BalivPapua
CD4+ T	-0.0297887	6.44717	-0.3096	0.757197	0.884055	-6.53058	Not Significant	NDUFB1	BalivPapua
CD4+ T	-0.0366638	3.21304	-0.309392	0.757356	0.884055	-5.74295	Not Significant	ATRIP	BalivPapua
CD4+ T	-0.0528032	2.28929	-0.309189	0.75751	0.884055	-5.50129	Not Significant	ARL10	BalivPapua
CD4+ T	0.0270108	4.2777	0.309072	0.757598	0.884055	-6.05939	Not Significant	SHC1	BalivPapua
CD4+ T	0.0206989	5.11652	0.309064	0.757605	0.884055	-6.27891	Not Significant	UBE4B	BalivPapua
CD4+ T	-0.0796982	1.13344	-0.30898	0.757668	0.884055	-5.23201	Not Significant	ADAT3	BalivPapua
CD4+ T	0.0652795	2.13656	0.308973	0.757674	0.884055	-5.43817	Not Significant	SERPINB9P1	BalivPapua
CD4+ T	0.0224253	4.73859	0.308874	0.757748	0.884055	-6.18609	Not Significant	CHMP1A	BalivPapua
CD4+ T	-0.0261769	5.57816	-0.308808	0.757799	0.884055	-6.37225	Not Significant	THEM4	BalivPapua
CD4+ T	0.0356579	4.7112	0.308662	0.75791	0.884084	-6.18271	Not Significant	LINC00649	BalivPapua
CD4+ T	0.0302424	4.10019	0.308507	0.758027	0.88412	-6.01528	Not Significant	PPP1R12B	BalivPapua
CD4+ T	0.0263782	4.88725	0.308217	0.758248	0.884225	-6.2294	Not Significant	FOXK2	BalivPapua
CD4+ T	0.0308401	4.0606	0.308161	0.75829	0.884225	-6.00032	Not Significant	GXYLT1	BalivPapua
CD4+ T	0.0447424	2.59054	0.307818	0.758551	0.884428	-5.57327	Not Significant	APEX2	BalivPapua
CD4+ T	0.0155741	6.33391	0.307431	0.758845	0.88467	-6.52372	Not Significant	MICU2	BalivPapua
CD4+ T	-0.0622057	2.35829	-0.307252	0.758981	0.884684	-5.50292	Not Significant	ZNF8	BalivPapua
CD4+ T	-0.0233364	5.14608	-0.307188	0.75903	0.884684	-6.28285	Not Significant	PIK3C3	BalivPapua
CD4+ T	-0.0155536	6.03757	-0.307051	0.759134	0.884704	-6.47764	Not Significant	PPP2R2A	BalivPapua
CD4+ T	-0.0502897	2.36121	-0.306905	0.759245	0.884727	-5.48736	Not Significant	NAPA-AS1	BalivPapua
CD4+ T	-0.0946753	0.90066	-0.306798	0.759326	0.884727	-5.17485	Not Significant	RAB31	BalivPapua
CD4+ T	0.0226266	5.88426	0.306626	0.759457	0.884778	-6.4373	Not Significant	MDFIC	BalivPapua
CD4+ T	0.0361931	3.62523	0.306209	0.759774	0.884997	-5.86821	Not Significant	KMT5A	BalivPapua
CD4+ T	0.029147	4.18759	0.306081	0.759871	0.884997	-6.03491	Not Significant	TEN1	BalivPapua
CD4+ T	-0.0424388	2.85842	-0.306038	0.759904	0.884997	-5.65127	Not Significant	KANSL1L	BalivPapua
CD4+ T	-0.0552948	2.7013	-0.305908	0.760003	0.885011	-5.60374	Not Significant	AC012447.1	BalivPapua
CD4+ T	0.0322035	4.09681	0.305751	0.760122	0.885049	-6.00882	Not Significant	NAGK	BalivPapua
CD4+ T	0.0234859	5.73974	0.305495	0.760317	0.885175	-6.41041	Not Significant	THOC3	BalivPapua
CD4+ T	-0.0315067	3.85331	-0.305087	0.760627	0.885423	-5.93037	Not Significant	TANGO2	BalivPapua
CD4+ T	-0.0273502	4.17386	-0.304986	0.760704	0.885423	-6.03062	Not Significant	SIN3B	BalivPapua
CD4+ T	-0.0394664	3.94645	-0.304714	0.76091	0.885563	-5.96641	Not Significant	CPEB2	BalivPapua
CD4+ T	0.0215513	6.50633	0.303865	0.761556	0.886214	-6.55045	Not Significant	ASAP1	BalivPapua
CD4+ T	-0.0229999	6.80048	-0.303425	0.761891	0.886435	-6.58536	Not Significant	SFXN1	BalivPapua
CD4+ T	0.028211	4.2153	0.303388	0.76192	0.886435	-6.0364	Not Significant	TRMT2B	BalivPapua
CD4+ T	-0.0523622	2.13929	-0.302802	0.762365	0.886853	-5.4436	Not Significant	MFSD9	BalivPapua
CD4+ T	0.0693845	1.76056	0.302588	0.762528	0.886941	-5.35211	Not Significant	BHLHE40-AS1	BalivPapua
CD4+ T	0.0273296	4.52585	0.30214	0.762869	0.88714	-6.12693	Not Significant	MLH1	BalivPapua
CD4+ T	0.0280017	4.19888	0.302123	0.762882	0.88714	-6.05222	Not Significant	CHUK	BalivPapua
CD4+ T	0.0242974	4.44935	0.301947	0.763016	0.88714	-6.11638	Not Significant	LARS2	BalivPapua
CD4+ T	0.023058	4.91082	0.301817	0.763115	0.88714	-6.22266	Not Significant	CPNE3	BalivPapua
CD4+ T	-0.0355859	4.85621	-0.301793	0.763133	0.88714	-6.22242	Not Significant	PDXK	BalivPapua
CD4+ T	-0.0122825	7.07148	-0.301231	0.763561	0.88746	-6.62053	Not Significant	MYCBP2	BalivPapua
CD4+ T	0.0255821	4.54761	0.301204	0.763582	0.88746	-6.13608	Not Significant	MTG1	BalivPapua
CD4+ T	0.0343158	3.79067	0.300976	0.763755	0.887561	-5.91899	Not Significant	ZDHHC4	BalivPapua
CD4+ T	0.0510702	3.16761	0.300559	0.764073	0.887777	-5.72907	Not Significant	CCZ1	BalivPapua
CD4+ T	-0.0241278	5.91732	-0.300486	0.764128	0.887777	-6.45325	Not Significant	MBD2	BalivPapua
CD4+ T	0.0318269	3.46409	0.300389	0.764202	0.887777	-5.81572	Not Significant	ABCC10	BalivPapua
CD4+ T	0.0447105	2.56869	0.300172	0.764367	0.887868	-5.59108	Not Significant	TMED7	BalivPapua
CD4+ T	-0.0893795	0.929489	-0.300047	0.764463	0.887878	-5.15701	Not Significant	ABHD15	BalivPapua
CD4+ T	0.0227559	5.51742	0.299927	0.764554	0.887883	-6.37834	Not Significant	UXS1	BalivPapua
CD4+ T	0.0197403	5.70022	0.299528	0.764858	0.888135	-6.40561	Not Significant	FAM120B	BalivPapua
CD4+ T	0.0158884	6.08944	0.299391	0.764962	0.888155	-6.49213	Not Significant	WDR48	BalivPapua
CD4+ T	-0.0238981	4.96738	-0.29846	0.765671	0.888788	-6.24831	Not Significant	TMEM147	BalivPapua
CD4+ T	-0.0190737	5.23609	-0.298063	0.765974	0.888788	-6.30833	Not Significant	GLYR1	BalivPapua
CD4+ T	0.0519563	2.33593	0.297964	0.76605	0.888788	-5.50043	Not Significant	NOMO1	BalivPapua
CD4+ T	0.0419518	3.31017	0.297953	0.766058	0.888788	-5.81841	Not Significant	AP002495.2	BalivPapua
CD4+ T	-0.0188054	6.32383	-0.297883	0.766111	0.888788	-6.51836	Not Significant	HECTD1	BalivPapua
CD4+ T	0.0203207	5.86074	0.297838	0.766146	0.888788	-6.43763	Not Significant	IFNAR1	BalivPapua
CD4+ T	0.0201692	5.20324	0.297783	0.766187	0.888788	-6.30282	Not Significant	TRMT1	BalivPapua
CD4+ T	0.0403923	4.54023	0.297764	0.766202	0.888788	-6.17326	Not Significant	BBC3	BalivPapua
CD4+ T	-0.025987	4.20839	-0.29743	0.766457	0.888982	-6.04981	Not Significant	CSNK2A2	BalivPapua
CD4+ T	-0.0248519	4.5565	-0.297036	0.766757	0.889046	-6.14518	Not Significant	ATG4D	BalivPapua
CD4+ T	-0.0339072	3.64128	-0.297014	0.766773	0.889046	-5.87537	Not Significant	ZNF569	BalivPapua
CD4+ T	-0.0547691	1.85252	-0.296951	0.766821	0.889046	-5.38224	Not Significant	GALK1	BalivPapua
CD4+ T	-0.0933597	0.615644	-0.296901	0.76686	0.889046	-5.11153	Not Significant	WDR34	BalivPapua
CD4+ T	0.0292262	3.70507	0.295996	0.76755	0.889745	-5.8927	Not Significant	DNHD1	BalivPapua
CD4+ T	-0.0160803	5.99712	-0.294859	0.768417	0.890591	-6.46598	Not Significant	OPA1	BalivPapua
CD4+ T	0.0208191	5.86342	0.294732	0.768514	0.890591	-6.44097	Not Significant	NUB1	BalivPapua
CD4+ T	0.0263409	4.04637	0.294697	0.768541	0.890591	-5.99529	Not Significant	VPS33A	BalivPapua
CD4+ T	0.02223	5.00088	0.294095	0.769	0.891022	-6.24909	Not Significant	TM2D1	BalivPapua
CD4+ T	0.0424852	2.75865	0.293968	0.769097	0.891033	-5.61011	Not Significant	ARMT1	BalivPapua
CD4+ T	-0.0125189	7.36932	-0.293602	0.769376	0.891256	-6.65438	Not Significant	COX8A	BalivPapua
CD4+ T	-0.0211286	5.209	-0.292983	0.769848	0.891702	-6.3091	Not Significant	VHL	BalivPapua
CD4+ T	-0.0218606	5.9981	-0.292803	0.769986	0.89176	-6.46784	Not Significant	SP140	BalivPapua
CD4+ T	-0.0288494	4.92083	-0.292407	0.770288	0.891827	-6.24318	Not Significant	SLC25A33	BalivPapua
CD4+ T	-0.0591947	4.94101	-0.292299	0.77037	0.891827	-6.23774	Not Significant	RMRP	BalivPapua
CD4+ T	0.0299972	3.98676	0.292289	0.770378	0.891827	-5.97848	Not Significant	ASCC1	BalivPapua
CD4+ T	0.0434215	3.35132	0.292252	0.770407	0.891827	-5.78975	Not Significant	GCA	BalivPapua
CD4+ T	0.0188972	5.5463	0.292082	0.770536	0.891827	-6.38532	Not Significant	RABGAP1	BalivPapua
CD4+ T	-0.0227573	4.79368	-0.292041	0.770567	0.891827	-6.21555	Not Significant	PIGH	BalivPapua
CD4+ T	-0.0261591	4.18397	-0.291915	0.770664	0.891838	-6.03384	Not Significant	ZNF280D	BalivPapua
CD4+ T	-0.0367308	3.15369	-0.291386	0.771067	0.89194	-5.74049	Not Significant	ALAS1	BalivPapua
CD4+ T	0.0189496	5.53547	0.291375	0.771076	0.89194	-6.3781	Not Significant	PSMA4	BalivPapua
CD4+ T	0.0326636	3.58417	0.291344	0.7711	0.89194	-5.86925	Not Significant	C16orf91	BalivPapua
CD4+ T	0.012057	9.57354	0.291342	0.771101	0.89194	-6.78867	Not Significant	HINT1	BalivPapua
CD4+ T	-0.0328349	4.31397	-0.290881	0.771453	0.89223	-6.08127	Not Significant	BTN3A3	BalivPapua
CD4+ T	-0.0530743	2.26935	-0.290785	0.771527	0.89223	-5.48587	Not Significant	GSTCD	BalivPapua
CD4+ T	-0.0259423	6.60475	-0.290666	0.771617	0.892234	-6.56509	Not Significant	NDUFA12	BalivPapua
CD4+ T	0.0733145	0.963624	0.290382	0.771834	0.892384	-5.1844	Not Significant	SRD5A3	BalivPapua
CD4+ T	-0.0629412	1.71623	-0.290142	0.772017	0.892454	-5.34636	Not Significant	PLAGL1	BalivPapua
CD4+ T	0.0125949	6.60248	0.290027	0.772105	0.892454	-6.56564	Not Significant	RNF216	BalivPapua
CD4+ T	0.037218	4.09467	0.289931	0.772179	0.892454	-6.05237	Not Significant	C1orf123	BalivPapua
CD4+ T	0.0156131	5.83375	0.289846	0.772244	0.892454	-6.44084	Not Significant	CHCHD3	BalivPapua
CD4+ T	0.0393734	3.13086	0.289576	0.77245	0.892591	-5.72238	Not Significant	SAYSD1	BalivPapua
CD4+ T	-0.0475632	2.83732	-0.289315	0.772649	0.892721	-5.68176	Not Significant	AC118553.2	BalivPapua
CD4+ T	0.0685388	1.48805	0.288966	0.772916	0.892928	-5.28192	Not Significant	SRD5A1	BalivPapua
CD4+ T	-0.0280052	3.99704	-0.28874	0.773089	0.892947	-5.98273	Not Significant	ACADSB	BalivPapua
CD4+ T	-0.0217138	4.82163	-0.288716	0.773107	0.892947	-6.21504	Not Significant	MRPL37	BalivPapua
CD4+ T	0.0203755	5.10917	0.287983	0.773667	0.893375	-6.28019	Not Significant	IAH1	BalivPapua
CD4+ T	0.0557888	1.92574	0.287885	0.773742	0.893375	-5.39504	Not Significant	ENTPD7	BalivPapua
CD4+ T	0.0430384	2.83608	0.287872	0.773752	0.893375	-5.65205	Not Significant	SLC38A5	BalivPapua
CD4+ T	-0.0259384	4.96378	-0.287774	0.773827	0.893375	-6.24699	Not Significant	PBX3	BalivPapua
CD4+ T	-0.0497576	1.92351	-0.287242	0.774234	0.893743	-5.40158	Not Significant	ZNF440	BalivPapua
CD4+ T	-0.0899655	1.11908	-0.286964	0.774446	0.893888	-5.20323	Not Significant	TLE1	BalivPapua
CD4+ T	0.0199267	4.79636	0.286594	0.774729	0.894009	-6.21003	Not Significant	GGA3	BalivPapua
CD4+ T	-0.0230155	4.65528	-0.286585	0.774736	0.894009	-6.16296	Not Significant	ZNF32	BalivPapua
CD4+ T	-0.0277355	4.1565	-0.286483	0.774814	0.894009	-6.04005	Not Significant	C6orf120	BalivPapua
CD4+ T	0.025529	4.22228	0.286303	0.774952	0.894068	-6.04864	Not Significant	TPD52L2	BalivPapua
CD4+ T	0.0208599	4.79188	0.286126	0.775087	0.894122	-6.2067	Not Significant	SBF1	BalivPapua
CD4+ T	0.0156218	6.04242	0.285878	0.775277	0.894241	-6.48194	Not Significant	KCMF1	BalivPapua
CD4+ T	0.041236	4.04282	0.285524	0.775547	0.894451	-6.00713	Not Significant	CKS2	BalivPapua
CD4+ T	0.048712	2.64638	0.285347	0.775683	0.894487	-5.58701	Not Significant	ZNF256	BalivPapua
CD4+ T	0.0157718	5.86921	0.285255	0.775753	0.894487	-6.44816	Not Significant	ATXN10	BalivPapua
CD4+ T	0.0205292	5.51777	0.284899	0.776025	0.894636	-6.37618	Not Significant	DIAPH2	BalivPapua
CD4+ T	-0.0216875	4.87375	-0.284857	0.776058	0.894636	-6.22533	Not Significant	NAXE	BalivPapua
CD4+ T	-0.0526532	2.08915	-0.284345	0.776449	0.894906	-5.43502	Not Significant	TBC1D8	BalivPapua
CD4+ T	-0.0220455	4.75781	-0.284209	0.776553	0.894906	-6.19014	Not Significant	ATP13A1	BalivPapua
CD4+ T	0.0658064	1.2967	0.284035	0.776687	0.894906	-5.24353	Not Significant	CYFIP1	BalivPapua
CD4+ T	-0.0282167	3.97267	-0.283883	0.776803	0.894906	-5.988	Not Significant	ZNF346	BalivPapua
CD4+ T	-0.0176951	5.43619	-0.28383	0.776844	0.894906	-6.36429	Not Significant	NSFL1C	BalivPapua
CD4+ T	0.0191787	5.95273	0.283815	0.776855	0.894906	-6.46244	Not Significant	NSRP1	BalivPapua
CD4+ T	0.0188047	5.5712	0.28375	0.776904	0.894906	-6.39408	Not Significant	ZNF335	BalivPapua
CD4+ T	-0.0211762	5.02826	-0.283615	0.777008	0.894925	-6.27688	Not Significant	PSMD9	BalivPapua
CD4+ T	-0.05123	2.57517	-0.283189	0.777334	0.895199	-5.61028	Not Significant	AC084337.2	BalivPapua
CD4+ T	-0.0547639	1.48777	-0.282834	0.777605	0.895254	-5.28918	Not Significant	CDK2	BalivPapua
CD4+ T	0.0579949	1.69498	0.282809	0.777625	0.895254	-5.33199	Not Significant	IQCH-AS1	BalivPapua
CD4+ T	0.0264885	4.50362	0.282715	0.777696	0.895254	-6.13351	Not Significant	PROSER1	BalivPapua
CD4+ T	0.0368554	3.12704	0.282629	0.777762	0.895254	-5.72777	Not Significant	KIF1BP	BalivPapua
CD4+ T	-0.0203745	6.12759	-0.282555	0.777819	0.895254	-6.49233	Not Significant	PRDX1	BalivPapua
CD4+ T	-0.0377657	3.05708	-0.282429	0.777916	0.895255	-5.70826	Not Significant	GEMIN7	BalivPapua
CD4+ T	-0.0303216	4.34612	-0.282325	0.777995	0.895255	-6.08145	Not Significant	ZNF362	BalivPapua
CD4+ T	0.037363	3.77052	0.281526	0.778607	0.895764	-5.9207	Not Significant	ANKRD37	BalivPapua
CD4+ T	0.0576647	4.23601	0.281519	0.778612	0.895764	-6.05139	Not Significant	IFI44	BalivPapua
CD4+ T	0.0225344	5.36167	0.281133	0.778908	0.895908	-6.35024	Not Significant	PLIN2	BalivPapua
CD4+ T	0.0249894	5.179	0.281088	0.778943	0.895908	-6.29399	Not Significant	ELK3	BalivPapua
CD4+ T	-0.0216062	4.63472	-0.281012	0.779001	0.895908	-6.16266	Not Significant	PEPD	BalivPapua
CD4+ T	-0.0458693	2.32982	-0.280863	0.779115	0.895939	-5.49882	Not Significant	PUS7	BalivPapua
CD4+ T	-0.0257677	4.28426	-0.280649	0.779279	0.895989	-6.05914	Not Significant	BAD	BalivPapua
CD4+ T	-0.035321	3.2726	-0.280577	0.779334	0.895989	-5.77471	Not Significant	TM2D2	BalivPapua
CD4+ T	0.0550457	2.10073	0.28039	0.779477	0.896052	-5.47029	Not Significant	NPHP3-ACAD11	BalivPapua
CD4+ T	-0.0244566	4.93258	-0.28005	0.779738	0.896251	-6.23652	Not Significant	TECPR1	BalivPapua
CD4+ T	0.027178	4.54902	0.279318	0.780299	0.896776	-6.13484	Not Significant	NSUN6	BalivPapua
CD4+ T	0.0472505	2.63924	0.279225	0.78037	0.896776	-5.59456	Not Significant	VNN2	BalivPapua
CD4+ T	0.0459072	3.07452	0.278654	0.780807	0.897178	-5.73549	Not Significant	LRP8	BalivPapua
CD4+ T	0.0295217	3.48741	0.278503	0.780923	0.89721	-5.84911	Not Significant	BRPF3	BalivPapua
CD4+ T	0.0234019	4.35116	0.278164	0.781183	0.897408	-6.0899	Not Significant	NAGPA	BalivPapua
CD4+ T	-0.0201655	4.93032	-0.277967	0.781334	0.897428	-6.23235	Not Significant	NUDCD2	BalivPapua
CD4+ T	-0.0195254	6.16612	-0.277882	0.781399	0.897428	-6.50291	Not Significant	IL27RA	BalivPapua
CD4+ T	-0.0187686	5.54673	-0.277791	0.781469	0.897428	-6.38493	Not Significant	CTR9	BalivPapua
CD4+ T	-0.0313256	3.55259	-0.277682	0.781552	0.897428	-5.86159	Not Significant	ZCCHC3	BalivPapua
CD4+ T	0.073414	2.01749	0.277457	0.781725	0.897526	-5.43087	Not Significant	RHEBL1	BalivPapua
CD4+ T	0.0237297	5.28287	0.277179	0.781938	0.89767	-6.32591	Not Significant	HDAC7	BalivPapua
CD4+ T	-0.0530012	1.97217	-0.276928	0.78213	0.897692	-5.39753	Not Significant	GPSM2	BalivPapua
CD4+ T	0.0422112	2.8245	0.276831	0.782205	0.897692	-5.64523	Not Significant	AC104316.1	BalivPapua
CD4+ T	-0.0366458	3.0664	-0.27681	0.782221	0.897692	-5.73726	Not Significant	LMNB2	BalivPapua
CD4+ T	0.0115443	7.30416	0.276644	0.782348	0.897738	-6.6543	Not Significant	HSPA9	BalivPapua
CD4+ T	-0.0150087	6.30178	-0.276493	0.782464	0.89777	-6.52576	Not Significant	SNW1	BalivPapua
CD4+ T	-0.0336365	3.12937	-0.276101	0.782764	0.897829	-5.72244	Not Significant	AAMDC	BalivPapua
CD4+ T	-0.02276	5.88246	-0.276084	0.782777	0.897829	-6.44573	Not Significant	GLCCI1	BalivPapua
CD4+ T	-0.0261421	4.86874	-0.276066	0.782792	0.897829	-6.22606	Not Significant	N4BP2	BalivPapua
CD4+ T	-0.0401186	2.70893	-0.275857	0.782951	0.897829	-5.60406	Not Significant	AC009133.1	BalivPapua
CD4+ T	0.0138342	6.34251	0.275852	0.782955	0.897829	-6.53754	Not Significant	BTAF1	BalivPapua
CD4+ T	0.0370801	3.03833	0.275738	0.783043	0.89783	-5.70242	Not Significant	RBM12B	BalivPapua
CD4+ T	-0.0285452	3.91503	-0.275384	0.783314	0.89804	-5.96183	Not Significant	SLC11A2	BalivPapua
CD4+ T	0.0189371	5.28149	0.275164	0.783483	0.898133	-6.32734	Not Significant	ATG4B	BalivPapua
CD4+ T	-0.0627688	1.48964	-0.275016	0.783597	0.898162	-5.30958	Not Significant	AC114271.1	BalivPapua
CD4+ T	0.0882424	1.90553	0.274855	0.78372	0.898203	-5.38075	Not Significant	USP18	BalivPapua
CD4+ T	-0.0263746	4.553	-0.274487	0.784002	0.898426	-6.13027	Not Significant	ZNF75A	BalivPapua
CD4+ T	-0.0255283	4.97454	-0.274042	0.784344	0.898601	-6.25278	Not Significant	MRPL14	BalivPapua
CD4+ T	0.0173103	5.78936	0.273971	0.784399	0.898601	-6.43904	Not Significant	C1D	BalivPapua
CD4+ T	0.0431897	2.70532	0.273911	0.784445	0.898601	-5.61565	Not Significant	BCS1L	BalivPapua
CD4+ T	0.0263003	6.16404	0.273829	0.784507	0.898601	-6.52943	Not Significant	FAM96B	BalivPapua
CD4+ T	0.0175804	5.41323	0.273685	0.784618	0.898627	-6.35474	Not Significant	SLC30A9	BalivPapua
CD4+ T	0.0329804	3.24447	0.273469	0.784784	0.898717	-5.7783	Not Significant	ZNF432	BalivPapua
CD4+ T	-0.0347681	4.3921	-0.273132	0.785042	0.898843	-6.12601	Not Significant	PCSK5	BalivPapua
CD4+ T	-0.0418561	3.34222	-0.273062	0.785096	0.898843	-5.79392	Not Significant	CNP	BalivPapua
CD4+ T	0.0168709	6.01553	0.272899	0.785221	0.898843	-6.46969	Not Significant	WWP1	BalivPapua
CD4+ T	0.0170079	5.55909	0.272823	0.785279	0.898843	-6.39796	Not Significant	TUT7	BalivPapua
CD4+ T	0.0212414	4.51161	0.272753	0.785333	0.898843	-6.12953	Not Significant	UBIAD1	BalivPapua
CD4+ T	0.0438178	2.5165	0.272634	0.785425	0.898846	-5.56042	Not Significant	ZNF558	BalivPapua
CD4+ T	-0.0207513	4.83313	-0.2724	0.785605	0.898935	-6.22256	Not Significant	ZNF511	BalivPapua
CD4+ T	0.0169222	5.85456	0.272261	0.785711	0.898935	-6.45171	Not Significant	INPP5K	BalivPapua
CD4+ T	-0.0561192	2.21421	-0.272084	0.785847	0.898935	-5.4631	Not Significant	PSMG3-AS1	BalivPapua
CD4+ T	-0.0372301	4.52611	-0.272075	0.785854	0.898935	-6.14251	Not Significant	ELP5	BalivPapua
CD4+ T	-0.0367833	2.93199	-0.271601	0.786218	0.899251	-5.67795	Not Significant	ERI1	BalivPapua
CD4+ T	0.0162353	5.6535	0.271481	0.78631	0.899256	-6.40856	Not Significant	RPTOR	BalivPapua
CD4+ T	-0.022402	4.92941	-0.270987	0.786689	0.899535	-6.24963	Not Significant	GTPBP1	BalivPapua
CD4+ T	-0.0158314	5.27088	-0.270934	0.78673	0.899535	-6.32315	Not Significant	APPBP2	BalivPapua
CD4+ T	0.0215439	5.03206	0.270537	0.787035	0.899677	-6.26095	Not Significant	EXOC1	BalivPapua
CD4+ T	-0.0181357	5.9069	-0.270529	0.787041	0.899677	-6.45882	Not Significant	UPF2	BalivPapua
CD4+ T	-0.0497742	2.57525	-0.270362	0.787169	0.899677	-5.59025	Not Significant	NPIPA1	BalivPapua
CD4+ T	0.0147111	6.09431	0.270165	0.78732	0.899677	-6.49493	Not Significant	CUL4A	BalivPapua
CD4+ T	0.0218931	6.52297	0.270086	0.787381	0.899677	-6.55377	Not Significant	S1PR4	BalivPapua
CD4+ T	-0.049205	2.16337	-0.269911	0.787516	0.899677	-5.46363	Not Significant	GM2A	BalivPapua
CD4+ T	-0.0187087	5.33795	-0.26963	0.787732	0.899677	-6.33745	Not Significant	VPS36	BalivPapua
CD4+ T	0.0280942	3.70023	0.269615	0.787743	0.899677	-5.90661	Not Significant	BRPF1	BalivPapua
CD4+ T	0.0206978	4.58399	0.269553	0.787791	0.899677	-6.1519	Not Significant	ELAC2	BalivPapua
CD4+ T	0.0355674	2.95573	0.269538	0.787802	0.899677	-5.6888	Not Significant	FAAP100	BalivPapua
CD4+ T	0.0118872	6.27435	0.269512	0.787822	0.899677	-6.52552	Not Significant	SYNCRIP	BalivPapua
CD4+ T	-0.0260958	4.76724	-0.269309	0.787978	0.899754	-6.19614	Not Significant	GMDS-DT	BalivPapua
CD4+ T	0.0243548	8.0067	0.269026	0.788195	0.899902	-6.71801	Not Significant	IRF1	BalivPapua
CD4+ T	-0.0628576	1.3376	-0.268908	0.788287	0.899905	-5.27327	Not Significant	SLC30A4	BalivPapua
CD4+ T	-0.0230984	7.34553	-0.268594	0.788528	0.90008	-6.65931	Not Significant	MZT2A	BalivPapua
CD4+ T	-0.0650662	1.55756	-0.2684	0.788677	0.90015	-5.31658	Not Significant	AC097634.3	BalivPapua
CD4+ T	0.0236473	4.50885	0.268179	0.788847	0.900243	-6.12867	Not Significant	SNX20	BalivPapua
CD4+ T	-0.0233222	4.77165	-0.267161	0.789629	0.900942	-6.19964	Not Significant	REEP3	BalivPapua
CD4+ T	-0.0467122	2.61529	-0.267153	0.789635	0.900942	-5.88887	Not Significant	TTTY15	BalivPapua
CD4+ T	0.0228403	4.76931	0.266809	0.7899	0.901143	-6.21191	Not Significant	DCAF1	BalivPapua
CD4+ T	0.0340877	2.93442	0.266688	0.789993	0.901149	-5.6775	Not Significant	ZNF738	BalivPapua
CD4+ T	-0.015246	8.06078	-0.266537	0.790109	0.901181	-6.71966	Not Significant	ARPC3	BalivPapua
CD4+ T	-0.0195187	4.97211	-0.266174	0.790388	0.901391	-6.25703	Not Significant	APMAP	BalivPapua
CD4+ T	0.0375779	2.58039	0.266063	0.790473	0.901391	-5.56983	Not Significant	SLC25A14	BalivPapua
CD4+ T	0.0282682	3.90945	0.265813	0.790665	0.901391	-5.99995	Not Significant	SQLE	BalivPapua
CD4+ T	0.0233657	4.5411	0.265805	0.790672	0.901391	-6.15505	Not Significant	NBPF12	BalivPapua
CD4+ T	-0.0204462	4.81768	-0.265591	0.790836	0.901391	-6.21944	Not Significant	STRN	BalivPapua
CD4+ T	0.0174452	5.68773	0.26553	0.790883	0.901391	-6.41507	Not Significant	TMCO1	BalivPapua
CD4+ T	-0.0116859	7.96865	-0.265447	0.790947	0.901391	-6.71495	Not Significant	SBDS	BalivPapua
CD4+ T	-0.0299614	3.6017	-0.26538	0.790999	0.901391	-5.88026	Not Significant	MYO18A	BalivPapua
CD4+ T	-0.0612504	1.57782	-0.265156	0.791171	0.901487	-5.33855	Not Significant	ATP6V0A1	BalivPapua
CD4+ T	-0.0172495	5.66915	-0.264568	0.791623	0.90177	-6.4074	Not Significant	HSD17B11	BalivPapua
CD4+ T	0.036577	3.00622	0.264329	0.791807	0.90177	-5.70502	Not Significant	ARRB1	BalivPapua
CD4+ T	0.029122	3.60128	0.264251	0.791867	0.90177	-5.87454	Not Significant	STX6	BalivPapua
CD4+ T	0.0373001	3.6873	0.264205	0.791902	0.90177	-5.90156	Not Significant	COMTD1	BalivPapua
CD4+ T	0.0156428	5.64081	0.264114	0.791973	0.90177	-6.40787	Not Significant	RNF111	BalivPapua
CD4+ T	-0.0106034	7.0317	-0.263979	0.792076	0.90177	-6.62706	Not Significant	MED10	BalivPapua
CD4+ T	-0.0121624	6.37671	-0.263918	0.792124	0.90177	-6.5441	Not Significant	XPO4	BalivPapua
CD4+ T	0.0291308	4.4508	0.263869	0.792161	0.90177	-6.12373	Not Significant	WDR47	BalivPapua
CD4+ T	-0.0576014	2.21423	-0.263789	0.792223	0.90177	-5.46645	Not Significant	SCCPDH	BalivPapua
CD4+ T	0.068703	1.47447	0.26361	0.79236	0.90177	-5.28409	Not Significant	MAFB	BalivPapua
CD4+ T	0.0253506	3.90858	0.263572	0.79239	0.90177	-5.95592	Not Significant	CHAMP1	BalivPapua
CD4+ T	0.0135667	6.41645	0.263388	0.792531	0.901831	-6.54942	Not Significant	GORASP2	BalivPapua
CD4+ T	-0.0179766	5.27592	-0.262873	0.792927	0.902109	-6.32373	Not Significant	ZNRD1	BalivPapua
CD4+ T	-0.0239614	4.20229	-0.262543	0.793181	0.902109	-6.0521	Not Significant	MRPL36	BalivPapua
CD4+ T	-0.0120028	6.81241	-0.262535	0.793187	0.902109	-6.60424	Not Significant	CNOT2	BalivPapua
CD4+ T	0.0285275	4.35649	0.262498	0.793216	0.902109	-6.08483	Not Significant	AC008892.1	BalivPapua
CD4+ T	-0.0252471	4.27888	-0.262497	0.793217	0.902109	-6.07693	Not Significant	MIB1	BalivPapua
CD4+ T	0.0178299	4.86579	0.262215	0.793434	0.902156	-6.23607	Not Significant	AP5M1	BalivPapua
CD4+ T	0.0169993	4.99476	0.262214	0.793435	0.902156	-6.26162	Not Significant	SEC23A	BalivPapua
CD4+ T	0.05176	2.07518	0.261957	0.793633	0.90228	-5.42947	Not Significant	EARS2	BalivPapua
CD4+ T	-0.0222832	4.48197	-0.261671	0.793853	0.902362	-6.11915	Not Significant	KLHDC3	BalivPapua
CD4+ T	0.0617384	1.73756	0.261634	0.793881	0.902362	-5.3539	Not Significant	AC009303.2	BalivPapua
CD4+ T	0.043442	2.92435	0.260947	0.79441	0.902863	-5.72342	Not Significant	AC104184.1	BalivPapua
CD4+ T	0.0284726	5.18643	0.260816	0.794511	0.902877	-6.35369	Not Significant	RAMMET	BalivPapua
CD4+ T	-0.0419278	2.27118	-0.260633	0.794652	0.902905	-5.49298	Not Significant	ZMYM3	BalivPapua
CD4+ T	0.0213873	5.03703	0.260555	0.794712	0.902905	-6.26284	Not Significant	YDJC	BalivPapua
CD4+ T	0.0225519	4.53022	0.260281	0.794923	0.902982	-6.14822	Not Significant	DCAF13	BalivPapua
CD4+ T	-0.0307693	3.56546	-0.260112	0.795054	0.902982	-5.85854	Not Significant	CINP	BalivPapua
CD4+ T	-0.0576653	1.65684	-0.260067	0.795088	0.902982	-5.34663	Not Significant	RBM15-AS1	BalivPapua
CD4+ T	0.0271555	3.93042	0.260008	0.795133	0.902982	-5.97565	Not Significant	ZNF37A	BalivPapua
CD4+ T	0.0143468	7.22042	0.259815	0.795282	0.903045	-6.65091	Not Significant	TNIK	BalivPapua
CD4+ T	0.019063	5.14509	0.259576	0.795466	0.903045	-6.30356	Not Significant	RAB28	BalivPapua
CD4+ T	-0.0123834	7.76222	-0.259546	0.795489	0.903045	-6.69709	Not Significant	UBE2B	BalivPapua
CD4+ T	0.018594	4.70122	0.259477	0.795542	0.903045	-6.19207	Not Significant	NMD3	BalivPapua
CD4+ T	-0.0390489	2.52301	-0.259109	0.795826	0.903268	-5.55658	Not Significant	ZNF260	BalivPapua
CD4+ T	0.0502106	2.91001	0.258886	0.795998	0.903362	-5.7272	Not Significant	AP003086.2	BalivPapua
CD4+ T	-0.0153558	5.83462	-0.258219	0.796512	0.903481	-6.44965	Not Significant	CCNL2	BalivPapua
CD4+ T	0.0376952	2.59838	0.258017	0.796667	0.903481	-5.56311	Not Significant	WDR76	BalivPapua
CD4+ T	-0.0174283	5.99533	-0.257992	0.796687	0.903481	-6.48099	Not Significant	SH3GLB1	BalivPapua
CD4+ T	-0.0161947	5.71308	-0.257849	0.796797	0.903481	-6.4314	Not Significant	HOOK3	BalivPapua
CD4+ T	0.0381851	5.05148	0.257841	0.796803	0.903481	-6.30025	Not Significant	CFL2	BalivPapua
CD4+ T	0.0759169	0.569527	0.257812	0.796825	0.903481	-5.11481	Not Significant	IMPA2	BalivPapua
CD4+ T	0.0160906	6.12554	0.257616	0.796976	0.903481	-6.49972	Not Significant	MAP2K2	BalivPapua
CD4+ T	-0.0185478	5.09749	-0.257612	0.79698	0.903481	-6.28878	Not Significant	AP3D1	BalivPapua
CD4+ T	-0.0276328	3.52531	-0.25755	0.797027	0.903481	-5.84916	Not Significant	RNF146	BalivPapua
CD4+ T	0.0216116	5.00341	0.257523	0.797048	0.903481	-6.26569	Not Significant	INTS6L	BalivPapua
CD4+ T	-0.0349076	3.20024	-0.257488	0.797075	0.903481	-5.77904	Not Significant	PANX1	BalivPapua
CD4+ T	0.0165675	5.58848	0.257272	0.797241	0.903569	-6.3981	Not Significant	CABIN1	BalivPapua
CD4+ T	0.0174639	6.30563	0.256944	0.797494	0.903659	-6.53672	Not Significant	MACO1	BalivPapua
CD4+ T	0.0705335	1.20051	0.256941	0.797497	0.903659	-5.23241	Not Significant	SETBP1	BalivPapua
CD4+ T	0.0206237	4.56939	0.256537	0.797808	0.903912	-6.14996	Not Significant	ZNF43	BalivPapua
CD4+ T	0.0438818	2.48657	0.256331	0.797967	0.903991	-5.53955	Not Significant	CEP162	BalivPapua
CD4+ T	-0.0151062	6.12137	-0.256189	0.798076	0.904001	-6.51001	Not Significant	ABCF1	BalivPapua
CD4+ T	-0.0215294	4.20538	-0.256091	0.798152	0.904001	-6.0494	Not Significant	SETDB1	BalivPapua
CD4+ T	-0.012379	6.76757	-0.255643	0.798497	0.904291	-6.59936	Not Significant	BBX	BalivPapua
CD4+ T	0.0316183	3.5329	0.255528	0.798586	0.904291	-5.86816	Not Significant	PITPNM2	BalivPapua
CD4+ T	0.0573908	1.4195	0.255268	0.798786	0.904418	-5.28062	Not Significant	TTYH3	BalivPapua
CD4+ T	0.0410659	3.33459	0.254885	0.799082	0.904653	-5.82981	Not Significant	AC079793.1	BalivPapua
CD4+ T	-0.0222685	4.45501	-0.254468	0.799403	0.904827	-6.11699	Not Significant	HINT2	BalivPapua
CD4+ T	0.0240529	5.27965	0.254306	0.799529	0.904827	-6.33343	Not Significant	PAM	BalivPapua
CD4+ T	0.0203361	5.59905	0.254287	0.799543	0.904827	-6.39694	Not Significant	PPM1K	BalivPapua
CD4+ T	0.0171406	5.52014	0.254227	0.799589	0.904827	-6.38671	Not Significant	VTA1	BalivPapua
CD4+ T	0.0195934	4.33154	0.253762	0.799948	0.905076	-6.09106	Not Significant	P2RX4	BalivPapua
CD4+ T	0.036786	3.3068	0.253712	0.799987	0.905076	-5.78148	Not Significant	SPATA5L1	BalivPapua
CD4+ T	0.0131918	6.3318	0.253367	0.800253	0.905277	-6.53194	Not Significant	FGD3	BalivPapua
CD4+ T	0.0276598	3.33385	0.25322	0.800366	0.905288	-5.79647	Not Significant	PGAM5	BalivPapua
CD4+ T	0.0383875	2.81444	0.253114	0.800448	0.905288	-5.65567	Not Significant	MBOAT1	BalivPapua
CD4+ T	0.0610405	1.58023	0.252921	0.800597	0.905288	-5.30939	Not Significant	AL157786.1	BalivPapua
CD4+ T	-0.0128722	7.45663	-0.252895	0.800617	0.905288	-6.67567	Not Significant	SEC61G	BalivPapua
CD4+ T	0.0393989	2.75176	0.252684	0.80078	0.905372	-5.63213	Not Significant	AC073896.2	BalivPapua
CD4+ T	0.0272202	5.00658	0.252335	0.801049	0.905503	-6.28666	Not Significant	FLNB	BalivPapua
CD4+ T	-0.0151731	5.52457	-0.252199	0.801155	0.905503	-6.39037	Not Significant	AFG3L2	BalivPapua
CD4+ T	0.0378995	2.73859	0.252138	0.801202	0.905503	-5.62257	Not Significant	LINC02062	BalivPapua
CD4+ T	-0.0213936	4.63251	-0.252075	0.80125	0.905503	-6.19895	Not Significant	PIGA	BalivPapua
CD4+ T	0.0249338	4.901	0.251631	0.801593	0.90579	-6.24912	Not Significant	WDFY1	BalivPapua
CD4+ T	-0.0203237	4.95741	-0.250828	0.802212	0.90633	-6.26159	Not Significant	EIF4G3	BalivPapua
CD4+ T	0.0320581	3.08325	0.250752	0.802271	0.90633	-5.71733	Not Significant	HDAC6	BalivPapua
CD4+ T	-0.0174146	4.69608	-0.250667	0.802337	0.90633	-6.19223	Not Significant	DEDD	BalivPapua
CD4+ T	-0.0239948	4.00134	-0.250539	0.802436	0.906342	-5.99601	Not Significant	CRIPT	BalivPapua
CD4+ T	-0.0144674	6.22849	-0.2504	0.802543	0.906363	-6.51722	Not Significant	LPXN	BalivPapua
CD4+ T	0.0160869	5.99221	0.250113	0.802765	0.906513	-6.47537	Not Significant	PRPF6	BalivPapua
CD4+ T	0.0334382	3.38063	0.249638	0.803131	0.906827	-5.81314	Not Significant	CYB5D2	BalivPapua
CD4+ T	-0.082039	0.967903	-0.248355	0.804122	0.907845	-5.19001	Not Significant	CLCF1	BalivPapua
CD4+ T	0.0135177	6.02035	0.248238	0.804213	0.907847	-6.48552	Not Significant	EHMT1	BalivPapua
CD4+ T	-0.0271531	3.46195	-0.248034	0.804371	0.907923	-5.84495	Not Significant	PRR12	BalivPapua
CD4+ T	-0.0349762	3.53577	-0.247921	0.804458	0.907923	-5.8688	Not Significant	CXorf40A	BalivPapua
CD4+ T	-0.137022	2.26428	-0.247639	0.804676	0.908013	-5.54773	Not Significant	IGLV2-14	BalivPapua
CD4+ T	-0.0536849	1.73454	-0.247537	0.804755	0.908013	-5.35181	Not Significant	FAM118B	BalivPapua
CD4+ T	-0.105589	1.68685	-0.247418	0.804847	0.908013	-5.35979	Not Significant	IGLC2	BalivPapua
CD4+ T	-0.00952388	8.63792	-0.247238	0.804985	0.908013	-6.7592	Not Significant	STK17B	BalivPapua
CD4+ T	0.0394925	2.44374	0.247218	0.805001	0.908013	-5.53368	Not Significant	WRAP53	BalivPapua
CD4+ T	0.0752709	1.32629	0.247129	0.80507	0.908013	-5.29395	Not Significant	IFNLR1	BalivPapua
CD4+ T	-0.0324784	3.19892	-0.246942	0.805214	0.908076	-5.75622	Not Significant	DCP1B	BalivPapua
CD4+ T	-0.048032	2.15919	-0.246475	0.805576	0.908383	-5.48315	Not Significant	KDELC2	BalivPapua
CD4+ T	0.0405584	3.50535	0.246246	0.805752	0.908481	-5.85861	Not Significant	IRF9	BalivPapua
CD4+ T	0.0210971	4.15409	0.246125	0.805846	0.908487	-6.04503	Not Significant	C12orf49	BalivPapua
CD4+ T	-0.0329	3.21669	-0.245718	0.80616	0.908678	-5.77372	Not Significant	TMTC3	BalivPapua
CD4+ T	-0.0240534	4.2092	-0.245675	0.806193	0.908678	-6.0544	Not Significant	SCRN2	BalivPapua
CD4+ T	0.0268989	3.6168	0.245476	0.806347	0.908752	-5.88047	Not Significant	RPUSD2	BalivPapua
CD4+ T	0.0217064	5.79741	0.245206	0.806556	0.908793	-6.44165	Not Significant	NPC2	BalivPapua
CD4+ T	-0.0328772	3.15767	-0.245199	0.806562	0.908793	-5.77099	Not Significant	DOT1L	BalivPapua
CD4+ T	0.0577541	1.79456	0.244904	0.806789	0.908902	-5.3751	Not Significant	LRRC61	BalivPapua
CD4+ T	0.0830687	0.10484	0.244844	0.806836	0.908902	-5.05666	Not Significant	CD9	BalivPapua
CD4+ T	-0.0158828	5.85132	-0.244301	0.807256	0.909188	-6.46068	Not Significant	IKZF5	BalivPapua
CD4+ T	-0.029624	3.28131	-0.244284	0.807269	0.909188	-5.79018	Not Significant	TMEM14A	BalivPapua
CD4+ T	0.031508	3.01237	0.243952	0.807526	0.909188	-5.69348	Not Significant	SNAPC2	BalivPapua
CD4+ T	0.0246935	3.88518	0.243824	0.807625	0.909188	-5.97132	Not Significant	PPP5C	BalivPapua
CD4+ T	0.0223768	4.25644	0.243811	0.807635	0.909188	-6.09403	Not Significant	TFE3	BalivPapua
CD4+ T	-0.0357864	2.55325	-0.243711	0.807712	0.909188	-5.57264	Not Significant	ZSCAN26	BalivPapua
CD4+ T	-0.0381449	2.84753	-0.24371	0.807713	0.909188	-5.65898	Not Significant	ZNF41	BalivPapua
CD4+ T	0.0415195	2.57163	0.243458	0.807908	0.909307	-5.58128	Not Significant	RDH13	BalivPapua
CD4+ T	0.019088	4.72048	0.243003	0.80826	0.909514	-6.19906	Not Significant	FBXW2	BalivPapua
CD4+ T	0.0121762	6.18501	0.242949	0.808302	0.909514	-6.51656	Not Significant	NDUFA10	BalivPapua
CD4+ T	0.051066	1.78721	0.242862	0.808369	0.909514	-5.37052	Not Significant	ENTPD5	BalivPapua
CD4+ T	0.0175572	5.44273	0.242761	0.808447	0.909514	-6.36799	Not Significant	TMEM63A	BalivPapua
CD4+ T	0.0302718	4.09563	0.242288	0.808813	0.909826	-6.03129	Not Significant	AC087239.1	BalivPapua
CD4+ T	0.0287087	3.22166	0.241872	0.809134	0.910075	-5.77824	Not Significant	MAPKBP1	BalivPapua
CD4+ T	-0.0237777	3.75746	-0.241687	0.809278	0.910075	-5.92306	Not Significant	NKIRAS2	BalivPapua
CD4+ T	0.0150273	5.42999	0.24163	0.809322	0.910075	-6.37513	Not Significant	UBN1	BalivPapua
CD4+ T	0.0272083	3.30785	0.241541	0.809391	0.910075	-5.79253	Not Significant	ZNF180	BalivPapua
CD4+ T	-0.0163631	5.3132	-0.240881	0.809902	0.910245	-6.34314	Not Significant	DGCR2	BalivPapua
CD4+ T	0.0225635	4.22767	0.240784	0.809976	0.910245	-6.06092	Not Significant	RNF214	BalivPapua
CD4+ T	0.0182374	4.41467	0.240734	0.810015	0.910245	-6.11438	Not Significant	TMEM199	BalivPapua
CD4+ T	0.0329888	3.00028	0.240711	0.810033	0.910245	-5.70112	Not Significant	C1orf109	BalivPapua
CD4+ T	-0.0435409	2.11683	-0.240707	0.810036	0.910245	-5.4658	Not Significant	FANCB	BalivPapua
CD4+ T	-0.0167322	5.31499	-0.240579	0.810135	0.910245	-6.34191	Not Significant	BRMS1	BalivPapua
CD4+ T	0.0197693	4.50243	0.240378	0.810291	0.910245	-6.14107	Not Significant	C18orf21	BalivPapua
CD4+ T	0.0174574	4.8723	0.240347	0.810315	0.910245	-6.24416	Not Significant	SP2	BalivPapua
CD4+ T	0.0127008	8.04585	0.240311	0.810343	0.910245	-6.72415	Not Significant	BCLAF1	BalivPapua
CD4+ T	-0.112899	1.49467	-0.240017	0.810571	0.9104	-5.40097	Not Significant	IGKV4-1	BalivPapua
CD4+ T	-0.0791687	0.526466	-0.239839	0.810708	0.910455	-5.10095	Not Significant	CEBPA	BalivPapua
CD4+ T	0.0295998	3.32472	0.239722	0.810799	0.910457	-5.78625	Not Significant	TAF6L	BalivPapua
CD4+ T	0.0698609	1.08369	0.239376	0.811067	0.910615	-5.22492	Not Significant	CLEC7A	BalivPapua
CD4+ T	-0.0246425	8.00572	-0.239306	0.811121	0.910615	-6.72329	Not Significant	MT-ND6	BalivPapua
CD4+ T	-0.033106	3.32101	-0.239195	0.811207	0.910615	-5.80118	Not Significant	ISYNA1	BalivPapua
CD4+ T	0.010841	6.33704	0.238993	0.811363	0.91069	-6.53784	Not Significant	CSNK2B	BalivPapua
CD4+ T	-0.0479055	2.14815	-0.238564	0.811695	0.910913	-5.4726	Not Significant	AC010149.1	BalivPapua
CD4+ T	0.019208	4.66523	0.238507	0.81174	0.910913	-6.18461	Not Significant	SCAMP1	BalivPapua
CD4+ T	-0.0277992	3.57494	-0.238275	0.811919	0.911014	-5.8802	Not Significant	BMPR2	BalivPapua
CD4+ T	-0.0158101	5.50656	-0.237501	0.812519	0.91158	-6.38909	Not Significant	MOAP1	BalivPapua
CD4+ T	0.0350728	3.2038	0.237394	0.812602	0.91158	-5.77547	Not Significant	CDC7	BalivPapua
CD4+ T	-0.00943119	7.74249	-0.237245	0.812717	0.911609	-6.70295	Not Significant	APRT	BalivPapua
CD4+ T	-0.0285564	3.37765	-0.237065	0.812857	0.911666	-5.82147	Not Significant	WDR4	BalivPapua
CD4+ T	0.0738461	0.62194	0.23686	0.813015	0.911715	-5.12174	Not Significant	ANKDD1A	BalivPapua
CD4+ T	-0.0380349	2.09269	-0.236683	0.813152	0.911715	-5.46979	Not Significant	ITPKC	BalivPapua
CD4+ T	-0.0674986	0.811546	-0.236663	0.813168	0.911715	-5.16939	Not Significant	SLC27A3	BalivPapua
CD4+ T	-0.0113485	6.61771	-0.236477	0.813312	0.911777	-6.58333	Not Significant	CCDC12	BalivPapua
CD4+ T	-0.0605435	1.48351	-0.236169	0.813551	0.911883	-5.29554	Not Significant	ZNF577	BalivPapua
CD4+ T	-0.0128407	5.89816	-0.236125	0.813585	0.911883	-6.46602	Not Significant	SECISBP2L	BalivPapua
CD4+ T	-0.0268657	3.41391	-0.235831	0.813813	0.912038	-5.82341	Not Significant	DUS4L	BalivPapua
CD4+ T	-0.021035	3.74095	-0.234698	0.814691	0.912872	-5.92908	Not Significant	ZNF565	BalivPapua
CD4+ T	0.0122287	6.64935	0.23464	0.814736	0.912872	-6.59117	Not Significant	ISCA1	BalivPapua
CD4+ T	0.0401401	2.11007	0.234415	0.81491	0.912923	-5.45231	Not Significant	SMC2	BalivPapua
CD4+ T	0.0624605	1.49185	0.234305	0.814995	0.912923	-5.29485	Not Significant	ITGAX	BalivPapua
CD4+ T	0.0261111	3.6309	0.234235	0.81505	0.912923	-5.88879	Not Significant	FAM207A	BalivPapua
CD4+ T	0.0102826	6.66557	0.23372	0.815449	0.913215	-6.59121	Not Significant	AUP1	BalivPapua
CD4+ T	0.03006	2.76433	0.233503	0.815617	0.913215	-5.63011	Not Significant	C14orf28	BalivPapua
CD4+ T	-0.0224218	5.24877	-0.233462	0.815649	0.913215	-6.33657	Not Significant	DCTN6	BalivPapua
CD4+ T	0.0299472	3.11204	0.233438	0.815668	0.913215	-5.73647	Not Significant	NFKBIL1	BalivPapua
CD4+ T	0.0191399	7.24541	0.233176	0.815871	0.913343	-6.65441	Not Significant	TMEM258	BalivPapua
CD4+ T	0.0336447	2.78635	0.232765	0.816189	0.913418	-5.64479	Not Significant	NIT1	BalivPapua
CD4+ T	0.0188112	5.39242	0.232748	0.816203	0.913418	-6.35977	Not Significant	IDH2	BalivPapua
CD4+ T	0.0266838	3.63643	0.232684	0.816252	0.913418	-5.88248	Not Significant	TBCCD1	BalivPapua
CD4+ T	-0.0202551	4.70591	-0.232628	0.816296	0.913418	-6.196	Not Significant	CBL	BalivPapua
CD4+ T	-0.0228849	3.75459	-0.232493	0.8164	0.913435	-5.93468	Not Significant	ZNF66	BalivPapua
CD4+ T	0.0111306	6.73665	0.231713	0.817005	0.914012	-6.60044	Not Significant	FAM133B	BalivPapua
CD4+ T	0.0359915	2.78258	0.230935	0.817609	0.914412	-5.64106	Not Significant	ZNF473	BalivPapua
CD4+ T	-0.0192622	4.49042	-0.230718	0.817777	0.914412	-6.14225	Not Significant	XPO7	BalivPapua
CD4+ T	0.0135825	5.47739	0.230701	0.81779	0.914412	-6.38394	Not Significant	ACO2	BalivPapua
CD4+ T	0.0148469	6.96066	0.230557	0.817902	0.914412	-6.63458	Not Significant	RAB8B	BalivPapua
CD4+ T	-0.0122972	5.64449	-0.230554	0.817904	0.914412	-6.41692	Not Significant	MRPS7	BalivPapua
CD4+ T	0.0212405	4.32445	0.230547	0.81791	0.914412	-6.09218	Not Significant	SKIV2L	BalivPapua
CD4+ T	0.00871498	7.24017	0.230398	0.818026	0.914412	-6.66075	Not Significant	NIPBL	BalivPapua
CD4+ T	0.0714817	0.976577	0.23033	0.818078	0.914412	-5.19009	Not Significant	CRIM1	BalivPapua
CD4+ T	0.0132174	5.85282	0.230121	0.81824	0.914493	-6.46037	Not Significant	ZZEF1	BalivPapua
CD4+ T	-0.0200016	6.74225	-0.229584	0.818657	0.914796	-6.59907	Not Significant	HERPUD1	BalivPapua
CD4+ T	-0.0387026	2.72884	-0.229541	0.81869	0.914796	-5.60888	Not Significant	ALG14	BalivPapua
CD4+ T	0.0510388	1.62985	0.229327	0.818857	0.914882	-5.34795	Not Significant	SPI1	BalivPapua
CD4+ T	0.015957	4.88116	0.228846	0.81923	0.915199	-6.24436	Not Significant	DCAF10	BalivPapua
CD4+ T	-0.0182438	4.59352	-0.228699	0.819344	0.915226	-6.16731	Not Significant	CERS5	BalivPapua
CD4+ T	0.0159478	6.84701	0.228295	0.819658	0.915325	-6.61336	Not Significant	CEBPZ	BalivPapua
CD4+ T	0.0134457	5.74862	0.228264	0.819681	0.915325	-6.43637	Not Significant	C18orf32	BalivPapua
CD4+ T	-0.0164408	4.76137	-0.228077	0.819827	0.915325	-6.22214	Not Significant	KIAA1191	BalivPapua
CD4+ T	-0.0273639	3.16826	-0.228022	0.819869	0.915325	-5.74458	Not Significant	WDR12	BalivPapua
CD4+ T	-0.0410458	2.44225	-0.22787	0.819987	0.915325	-5.54723	Not Significant	KNTC1	BalivPapua
CD4+ T	0.0319177	9.37099	0.227841	0.82001	0.915325	-6.796	Not Significant	IL32	BalivPapua
CD4+ T	0.0217719	4.34341	0.22771	0.820111	0.915325	-6.09814	Not Significant	UFSP2	BalivPapua
CD4+ T	-0.0150343	5.73126	-0.227532	0.82025	0.915325	-6.43662	Not Significant	IMPDH2	BalivPapua
CD4+ T	-0.0175679	5.27248	-0.227382	0.820366	0.915325	-6.33134	Not Significant	IRF3	BalivPapua
CD4+ T	-0.0326326	2.42533	-0.227366	0.820379	0.915325	-5.53563	Not Significant	AFG1L	BalivPapua
CD4+ T	-0.0454492	1.97718	-0.227316	0.820417	0.915325	-5.42322	Not Significant	SLC26A6	BalivPapua
CD4+ T	0.01945	4.43589	0.226754	0.820854	0.915513	-6.12182	Not Significant	ERCC6	BalivPapua
CD4+ T	0.0191737	4.61362	0.226656	0.82093	0.915513	-6.17739	Not Significant	ZNF675	BalivPapua
CD4+ T	-0.0331604	3.26028	-0.226655	0.820931	0.915513	-5.77964	Not Significant	ZNF184	BalivPapua
CD4+ T	0.0203845	4.15903	0.226638	0.820944	0.915513	-6.03681	Not Significant	ORC5	BalivPapua
CD4+ T	0.018225	4.4544	0.226332	0.821182	0.915654	-6.14013	Not Significant	NUP93	BalivPapua
CD4+ T	-0.0249136	3.64809	-0.226244	0.82125	0.915654	-5.90948	Not Significant	UTP11	BalivPapua
CD4+ T	0.0151425	5.19964	0.225849	0.821556	0.915829	-6.32364	Not Significant	MDN1	BalivPapua
CD4+ T	0.0240715	4.01268	0.225812	0.821585	0.915829	-5.99981	Not Significant	ACSL5	BalivPapua
CD4+ T	0.0234859	3.90431	0.225563	0.821779	0.915856	-5.97906	Not Significant	PEX13	BalivPapua
CD4+ T	0.00899341	8.26158	0.225551	0.821788	0.915856	-6.743	Not Significant	ARPC2	BalivPapua
CD4+ T	0.0221935	4.17278	0.22538	0.821921	0.915903	-6.03835	Not Significant	C14orf119	BalivPapua
CD4+ T	0.0324605	2.88087	0.225146	0.822103	0.916006	-5.67607	Not Significant	SPIN2B	BalivPapua
CD4+ T	0.0324163	3.03903	0.224989	0.822224	0.916042	-5.71933	Not Significant	PGPEP1	BalivPapua
CD4+ T	0.0143375	5.0408	0.22476	0.822403	0.916141	-6.28402	Not Significant	MED1	BalivPapua
CD4+ T	-0.0230351	3.95428	-0.223972	0.823015	0.916723	-5.99143	Not Significant	RAVER1	BalivPapua
CD4+ T	-0.0381683	2.38155	-0.223822	0.823131	0.916753	-5.53153	Not Significant	NPHP3	BalivPapua
CD4+ T	-0.0229238	3.72285	-0.223413	0.823449	0.917007	-5.91852	Not Significant	NFXL1	BalivPapua
CD4+ T	-0.0182016	4.18421	-0.22312	0.823677	0.91716	-6.05477	Not Significant	PDHA1	BalivPapua
CD4+ T	-0.0296388	3.17417	-0.222257	0.824348	0.917754	-5.74868	Not Significant	ZNF280C	BalivPapua
CD4+ T	0.018038	4.59804	0.222204	0.824389	0.917754	-6.16419	Not Significant	EPM2AIP1	BalivPapua
CD4+ T	0.0139349	5.47657	0.222027	0.824526	0.917806	-6.39304	Not Significant	XPR1	BalivPapua
CD4+ T	0.0278933	2.95272	0.221528	0.824914	0.918138	-5.69278	Not Significant	CTNNBIP1	BalivPapua
CD4+ T	0.0213455	4.53885	0.221022	0.825308	0.918476	-6.1533	Not Significant	GYG1	BalivPapua
CD4+ T	-0.0118465	6.02849	-0.220822	0.825464	0.918513	-6.49266	Not Significant	RLIM	BalivPapua
CD4+ T	0.0326073	2.70183	0.220749	0.82552	0.918513	-5.62324	Not Significant	ZNF710	BalivPapua
CD4+ T	0.0199574	7.16729	0.220238	0.825918	0.91876	-6.6545	Not Significant	TUBB4B	BalivPapua
CD4+ T	-0.0128129	6.46244	-0.220232	0.825922	0.91876	-6.56252	Not Significant	XPO6	BalivPapua
CD4+ T	0.0201053	4.2043	0.219505	0.826488	0.919028	-6.06025	Not Significant	MIIP	BalivPapua
CD4+ T	-0.0134914	8.26663	-0.21941	0.826561	0.919028	-6.745	Not Significant	MYH9	BalivPapua
CD4+ T	-0.0163286	5.64129	-0.219337	0.826618	0.919028	-6.43252	Not Significant	SPPL2A	BalivPapua
CD4+ T	-0.0150633	5.85077	-0.219331	0.826623	0.919028	-6.45967	Not Significant	NCOA1	BalivPapua
CD4+ T	-0.0211637	4.1763	-0.219296	0.82665	0.919028	-6.0573	Not Significant	DDX19A	BalivPapua
CD4+ T	-0.0133178	5.38602	-0.219002	0.826879	0.919028	-6.36661	Not Significant	HECTD4	BalivPapua
CD4+ T	-0.0112212	6.36479	-0.218939	0.826928	0.919028	-6.54734	Not Significant	COX14	BalivPapua
CD4+ T	0.0454936	2.60255	0.218828	0.827014	0.919028	-5.6326	Not Significant	NBEA	BalivPapua
CD4+ T	-0.0251858	4.66305	-0.218819	0.827021	0.919028	-6.23332	Not Significant	AC008555.5	BalivPapua
CD4+ T	-0.0179872	4.30742	-0.218766	0.827062	0.919028	-6.08154	Not Significant	BCKDHA	BalivPapua
CD4+ T	-0.0199001	4.06277	-0.218412	0.827337	0.919234	-6.01115	Not Significant	GOLGA1	BalivPapua
CD4+ T	0.019528	4.33534	0.217655	0.827927	0.919696	-6.09391	Not Significant	LINC01184	BalivPapua
CD4+ T	-0.0138951	5.22509	-0.217646	0.827934	0.919696	-6.32547	Not Significant	GMPS	BalivPapua
CD4+ T	-0.0103128	6.85952	-0.217531	0.828023	0.919696	-6.62081	Not Significant	PTPN1	BalivPapua
CD4+ T	-0.0459264	1.78229	-0.217404	0.828122	0.919706	-5.37591	Not Significant	CCDC102A	BalivPapua
CD4+ T	-0.0178977	4.42142	-0.216943	0.828481	0.920005	-6.11605	Not Significant	SNAPC5	BalivPapua
CD4+ T	0.0202798	4.516	0.216177	0.829077	0.920518	-6.17024	Not Significant	PRR7	BalivPapua
CD4+ T	-0.0165615	6.76892	-0.216064	0.829165	0.920518	-6.60113	Not Significant	SCML4	BalivPapua
CD4+ T	-0.0217246	3.93448	-0.216001	0.829214	0.920518	-5.98164	Not Significant	PCBD2	BalivPapua
CD4+ T	-0.0257218	3.13249	-0.215225	0.829818	0.920976	-5.75297	Not Significant	AL157938.2	BalivPapua
CD4+ T	0.0208034	6.32597	0.215224	0.829819	0.920976	-6.56733	Not Significant	SEPT2	BalivPapua
CD4+ T	0.0166923	4.72279	0.215038	0.829964	0.920976	-6.20333	Not Significant	CLPTM1L	BalivPapua
CD4+ T	-0.0248623	4.27739	-0.215008	0.829987	0.920976	-6.09617	Not Significant	SLC5A6	BalivPapua
CD4+ T	0.0329878	2.67361	0.21473	0.830204	0.921117	-5.61484	Not Significant	FECH	BalivPapua
CD4+ T	0.0539501	1.76627	0.214561	0.830335	0.921163	-5.36929	Not Significant	CTH	BalivPapua
CD4+ T	-0.009061	9.34418	-0.214191	0.830623	0.921382	-6.79801	Not Significant	CFL1	BalivPapua
CD4+ T	0.0275538	4.92659	0.214048	0.830734	0.921387	-6.24929	Not Significant	BAIAP2L1	BalivPapua
CD4+ T	-0.0147665	4.98664	-0.213954	0.830807	0.921387	-6.2782	Not Significant	COPS4	BalivPapua
CD4+ T	-0.0606665	1.23552	-0.213141	0.831441	0.921941	-5.26625	Not Significant	AIM2	BalivPapua
CD4+ T	-0.0155731	5.27905	-0.213023	0.831532	0.921941	-6.33508	Not Significant	ESF1	BalivPapua
CD4+ T	-0.0353995	2.09624	-0.212959	0.831583	0.921941	-5.45226	Not Significant	NSDHL	BalivPapua
CD4+ T	-0.0169877	4.60714	-0.212849	0.831668	0.921941	-6.16241	Not Significant	SLC25A12	BalivPapua
CD4+ T	-0.0339689	2.49555	-0.212586	0.831873	0.922069	-5.59125	Not Significant	CLPB	BalivPapua
CD4+ T	-0.0361112	3.10772	-0.212199	0.832175	0.922303	-5.74861	Not Significant	AF111167.1	BalivPapua
CD4+ T	-0.0421156	2.56971	-0.21208	0.832267	0.922306	-5.59897	Not Significant	PWP2	BalivPapua
CD4+ T	0.0152795	5.32156	0.211865	0.832435	0.922346	-6.35155	Not Significant	STX8	BalivPapua
CD4+ T	-0.0256627	3.37838	-0.211802	0.832484	0.922346	-5.82716	Not Significant	BRMS1L	BalivPapua
CD4+ T	-0.0267782	3.43426	-0.211486	0.83273	0.922469	-5.8301	Not Significant	PTER	BalivPapua
CD4+ T	-0.0385998	1.79478	-0.211427	0.832776	0.922469	-5.37165	Not Significant	C19orf54	BalivPapua
CD4+ T	-0.0110665	5.91234	-0.211103	0.833029	0.922649	-6.47794	Not Significant	DNAJC7	BalivPapua
CD4+ T	-0.0192783	4.38343	-0.210074	0.83383	0.923437	-6.10853	Not Significant	SUGP1	BalivPapua
CD4+ T	0.0253995	3.34063	0.209683	0.834135	0.923675	-5.82498	Not Significant	DHRS7B	BalivPapua
CD4+ T	0.0136992	5.79186	0.209561	0.83423	0.92368	-6.4523	Not Significant	ZNF407	BalivPapua
CD4+ T	-0.0188814	4.48386	-0.209066	0.834616	0.924007	-6.17544	Not Significant	HDAC5	BalivPapua
CD4+ T	0.0259439	3.23655	0.208573	0.835	0.924287	-5.79181	Not Significant	CRELD1	BalivPapua
CD4+ T	0.0207167	3.97854	0.208426	0.835115	0.924287	-5.99218	Not Significant	ITPK1	BalivPapua
CD4+ T	0.0575723	0.953858	0.208385	0.835147	0.924287	-5.19418	Not Significant	NECTIN1	BalivPapua
CD4+ T	-0.021798	3.82443	-0.208278	0.83523	0.924287	-5.94658	Not Significant	NPRL2	BalivPapua
CD4+ T	-0.0156853	4.81042	-0.207413	0.835905	0.924933	-6.22095	Not Significant	WDR45	BalivPapua
CD4+ T	-0.0217243	4.16433	-0.207242	0.836038	0.92498	-6.08875	Not Significant	PHLPP1	BalivPapua
CD4+ T	-0.0352371	2.1215	-0.207007	0.836221	0.925062	-5.44968	Not Significant	ZNF596	BalivPapua
CD4+ T	0.0130965	5.37954	0.206915	0.836293	0.925062	-6.36118	Not Significant	ZNHIT1	BalivPapua
CD4+ T	-0.0280518	3.13577	-0.206624	0.83652	0.925202	-5.75694	Not Significant	RAB39B	BalivPapua
CD4+ T	-0.0162896	5.35929	-0.206437	0.836666	0.925202	-6.36222	Not Significant	IMMT	BalivPapua
CD4+ T	0.0341697	2.3489	0.20629	0.836781	0.925202	-5.53812	Not Significant	SHLD3	BalivPapua
CD4+ T	-0.0151718	4.91991	-0.206243	0.836818	0.925202	-6.25014	Not Significant	ABHD18	BalivPapua
CD4+ T	0.0210945	5.66032	0.206111	0.83692	0.925202	-6.42721	Not Significant	CD82	BalivPapua
CD4+ T	-0.0122272	5.70533	-0.206057	0.836963	0.925202	-6.43262	Not Significant	NBAS	BalivPapua
CD4+ T	0.0217534	4.425	0.205495	0.837401	0.925587	-6.12931	Not Significant	TOB2	BalivPapua
CD4+ T	-0.00827719	7.24919	-0.205321	0.837537	0.925637	-6.66376	Not Significant	PSMA7	BalivPapua
CD4+ T	0.039948	2.28733	0.205156	0.837666	0.925679	-5.49179	Not Significant	MPST	BalivPapua
CD4+ T	0.017775	4.09648	0.204873	0.837886	0.925822	-6.03851	Not Significant	CYB561A3	BalivPapua
CD4+ T	0.013121	5.29313	0.204235	0.838384	0.926272	-6.34865	Not Significant	DCAF8	BalivPapua
CD4+ T	-0.0234218	3.40975	-0.204001	0.838566	0.926374	-5.83208	Not Significant	VILL	BalivPapua
CD4+ T	-0.0131492	5.31302	-0.203724	0.838783	0.9265	-6.35875	Not Significant	UTP18	BalivPapua
CD4+ T	0.0318105	2.54251	0.203507	0.838952	0.9265	-5.58837	Not Significant	PLXNA3	BalivPapua
CD4+ T	-0.0114252	6.11154	-0.203218	0.839177	0.9265	-6.5082	Not Significant	TMEM14B	BalivPapua
CD4+ T	-0.00964757	7.83997	-0.203173	0.839213	0.9265	-6.71889	Not Significant	ARIH1	BalivPapua
CD4+ T	-0.017815	4.46299	-0.203063	0.839299	0.9265	-6.13734	Not Significant	MRPL50	BalivPapua
CD4+ T	-0.0171623	4.30783	-0.203006	0.839343	0.9265	-6.10088	Not Significant	PRR14	BalivPapua
CD4+ T	0.0557026	1.24145	0.202788	0.839514	0.9265	-5.2534	Not Significant	MEF2C	BalivPapua
CD4+ T	-0.0152621	4.83317	-0.202775	0.839524	0.9265	-6.24155	Not Significant	CPD	BalivPapua
CD4+ T	-0.026142	3.43137	-0.202717	0.839569	0.9265	-5.85331	Not Significant	RCBTB1	BalivPapua
CD4+ T	-0.0207357	5.88016	-0.202681	0.839596	0.9265	-6.4971	Not Significant	C19orf70	BalivPapua
CD4+ T	0.0180173	8.12513	0.202569	0.839684	0.9265	-6.73836	Not Significant	SRSF2	BalivPapua
CD4+ T	-0.033845	2.41051	-0.202462	0.839768	0.9265	-5.52715	Not Significant	ZNF813	BalivPapua
CD4+ T	-0.0437766	2.46837	-0.20217	0.839995	0.926651	-5.57025	Not Significant	SIK1	BalivPapua
CD4+ T	-0.0249486	3.73136	-0.201607	0.840435	0.926811	-5.92383	Not Significant	GCDH	BalivPapua
CD4+ T	0.00966129	6.84867	0.201542	0.840486	0.926811	-6.61918	Not Significant	AKAP9	BalivPapua
CD4+ T	-0.0112594	6.17508	-0.201541	0.840487	0.926811	-6.52031	Not Significant	GRK6	BalivPapua
CD4+ T	-0.020136	4.10853	-0.20152	0.840503	0.926811	-6.05108	Not Significant	RNASEH2C	BalivPapua
CD4+ T	0.0145119	5.00583	0.201282	0.840689	0.926916	-6.27838	Not Significant	TARDBP	BalivPapua
CD4+ T	0.0312362	2.80109	0.200628	0.8412	0.92736	-5.65554	Not Significant	STX18-AS1	BalivPapua
CD4+ T	-0.0232872	3.48645	-0.20053	0.841276	0.92736	-5.8604	Not Significant	COQ2	BalivPapua
CD4+ T	-0.0256595	3.58142	-0.200418	0.841364	0.92736	-5.89638	Not Significant	ZNF451-AS1	BalivPapua
CD4+ T	-0.0189739	5.36471	-0.200217	0.841521	0.927433	-6.36189	Not Significant	LAP3	BalivPapua
CD4+ T	0.0109023	6.60646	0.199966	0.841717	0.927466	-6.58912	Not Significant	KPNB1	BalivPapua
CD4+ T	-0.0189358	4.2995	-0.199946	0.841733	0.927466	-6.09695	Not Significant	MRPL39	BalivPapua
CD4+ T	-0.0365546	2.9706	-0.199809	0.841839	0.927484	-5.70346	Not Significant	IER3	BalivPapua
CD4+ T	-0.0467364	1.70699	-0.199633	0.841976	0.927535	-5.35106	Not Significant	APOL1	BalivPapua
CD4+ T	-0.0387022	2.33414	-0.199463	0.84211	0.927582	-5.52347	Not Significant	LINC00265	BalivPapua
CD4+ T	-0.0377726	1.98539	-0.19922	0.8423	0.927615	-5.4322	Not Significant	GEN1	BalivPapua
CD4+ T	-0.0860921	-0.347896	-0.199192	0.842321	0.927615	-5.0104	Not Significant	CA2	BalivPapua
CD4+ T	-0.0147858	4.57402	-0.198884	0.842562	0.927714	-6.16938	Not Significant	ZFPL1	BalivPapua
CD4+ T	-0.00961815	5.99353	-0.198844	0.842593	0.927714	-6.49443	Not Significant	RBM5	BalivPapua
CD4+ T	-0.0210209	3.36755	-0.198466	0.842889	0.927825	-5.8222	Not Significant	CCDC22	BalivPapua
CD4+ T	-0.0063223	11.2965	-0.198374	0.84296	0.927825	-6.89233	Not Significant	PTMA	BalivPapua
CD4+ T	-0.018634	3.62741	-0.198277	0.843036	0.927825	-5.89946	Not Significant	TTC31	BalivPapua
CD4+ T	0.0139777	5.33544	0.198251	0.843056	0.927825	-6.35161	Not Significant	ACYP2	BalivPapua
CD4+ T	-0.0149207	5.02026	-0.197846	0.843373	0.928073	-6.2842	Not Significant	EPN1	BalivPapua
CD4+ T	-0.0224647	3.31762	-0.197592	0.843571	0.928192	-5.81995	Not Significant	PRKCZ	BalivPapua
CD4+ T	-0.0714218	2.81641	-0.196501	0.844424	0.928952	-5.67951	Not Significant	IGKC	BalivPapua
CD4+ T	-0.00960411	6.16951	-0.196433	0.844477	0.928952	-6.52602	Not Significant	CLINT1	BalivPapua
CD4+ T	-0.0201218	4.05006	-0.196346	0.844545	0.928952	-6.02908	Not Significant	SIGMAR1	BalivPapua
CD4+ T	0.0329895	4.78471	0.196242	0.844626	0.928952	-6.24623	Not Significant	DUSP4	BalivPapua
CD4+ T	-0.0194615	4.1221	-0.196118	0.844723	0.928959	-6.06831	Not Significant	ABHD5	BalivPapua
CD4+ T	-0.0161917	4.62301	-0.195673	0.845071	0.929165	-6.17305	Not Significant	MITD1	BalivPapua
CD4+ T	-0.0137468	4.6742	-0.195646	0.845092	0.929165	-6.19531	Not Significant	CTNNBL1	BalivPapua
CD4+ T	-0.0244542	3.1895	-0.195257	0.845396	0.929335	-5.76586	Not Significant	MVB12A	BalivPapua
CD4+ T	0.0155842	4.344	0.195216	0.845428	0.929335	-6.10398	Not Significant	PSMB5	BalivPapua
CD4+ T	-0.0189644	4.14758	-0.194756	0.845788	0.92963	-6.07854	Not Significant	STARD3NL	BalivPapua
CD4+ T	0.0239968	3.08973	0.194323	0.846127	0.929826	-5.72884	Not Significant	MLYCD	BalivPapua
CD4+ T	0.0664316	0.331007	0.194295	0.846148	0.929826	-5.09322	Not Significant	ARHGAP24	BalivPapua
CD4+ T	0.0128471	5.93073	0.194104	0.846298	0.92989	-6.47406	Not Significant	POLR2I	BalivPapua
CD4+ T	-0.0131191	5.81966	-0.193045	0.847125	0.9307	-6.46469	Not Significant	TAF11	BalivPapua
CD4+ T	0.025309	3.02231	0.192672	0.847417	0.930921	-5.71862	Not Significant	SNX12	BalivPapua
CD4+ T	-0.0328742	2.51162	-0.192002	0.847942	0.931387	-5.56632	Not Significant	USP30-AS1	BalivPapua
CD4+ T	0.0396704	1.96706	0.191897	0.848024	0.931387	-5.42273	Not Significant	FUT4	BalivPapua
CD4+ T	-0.0097831	6.57412	-0.1916	0.848256	0.931459	-6.58687	Not Significant	RNF114	BalivPapua
CD4+ T	-0.0187681	4.17002	-0.19158	0.848272	0.931459	-6.06519	Not Significant	NOL4L	BalivPapua
CD4+ T	0.00872349	7.72866	0.191276	0.848509	0.931591	-6.71061	Not Significant	HNRNPH3	BalivPapua
CD4+ T	-0.0133029	5.34774	-0.191193	0.848574	0.931591	-6.35727	Not Significant	PTRHD1	BalivPapua
CD4+ T	0.0156772	4.81611	0.191075	0.848666	0.931592	-6.23247	Not Significant	MCCC2	BalivPapua
CD4+ T	-0.0460491	2.30598	-0.190711	0.848951	0.931805	-5.51075	Not Significant	KLF4	BalivPapua
CD4+ T	0.0441018	1.48342	0.190519	0.849102	0.931855	-5.32524	Not Significant	B3GNT5	BalivPapua
CD4+ T	0.0121547	6.77063	0.19042	0.849179	0.931855	-6.61257	Not Significant	STT3B	BalivPapua
CD4+ T	-0.0306144	3.27067	-0.190109	0.849422	0.932022	-5.79958	Not Significant	TBXAS1	BalivPapua
CD4+ T	-0.0217359	3.72217	-0.189822	0.849647	0.932168	-5.93624	Not Significant	TSC22D1	BalivPapua
CD4+ T	-0.0256316	3.12044	-0.188548	0.850644	0.933162	-5.7606	Not Significant	PIP5K1C	BalivPapua
CD4+ T	-0.0584702	0.837337	-0.187826	0.851209	0.93354	-5.17211	Not Significant	AC120193.1	BalivPapua
CD4+ T	-0.0173922	5.76427	-0.187787	0.85124	0.93354	-6.44688	Not Significant	LINC00623	BalivPapua
CD4+ T	0.033126	2.16434	0.187758	0.851262	0.93354	-5.47902	Not Significant	RTN4IP1	BalivPapua
CD4+ T	0.0234129	3.08515	0.187577	0.851404	0.933595	-5.73986	Not Significant	ANKRD46	BalivPapua
CD4+ T	-0.0144752	5.11195	-0.187341	0.851589	0.933697	-6.31088	Not Significant	GGA2	BalivPapua
CD4+ T	-0.0116196	5.4668	-0.186594	0.852174	0.934158	-6.39602	Not Significant	DIS3	BalivPapua
CD4+ T	0.0211094	3.26229	0.186468	0.852273	0.934158	-5.79088	Not Significant	RBM4B	BalivPapua
CD4+ T	-0.0385314	2.01258	-0.186412	0.852316	0.934158	-5.43453	Not Significant	AL161421.1	BalivPapua
CD4+ T	-0.0131696	7.6086	-0.186338	0.852374	0.934158	-6.69871	Not Significant	CD2	BalivPapua
CD4+ T	-0.00762656	7.48026	-0.185784	0.852808	0.934476	-6.69096	Not Significant	SERINC1	BalivPapua
CD4+ T	-0.0287608	2.91006	-0.185733	0.852848	0.934476	-5.69029	Not Significant	ALAD	BalivPapua
CD4+ T	-0.0146302	5.192	-0.18559	0.85296	0.934499	-6.33388	Not Significant	NAPG	BalivPapua
CD4+ T	-0.0377639	1.71983	-0.185179	0.853282	0.934752	-5.37128	Not Significant	CDK5	BalivPapua
CD4+ T	0.0115666	5.90824	0.184961	0.853453	0.934839	-6.47758	Not Significant	ERC1	BalivPapua
CD4+ T	-0.0132825	4.4977	-0.184553	0.853772	0.934941	-6.14583	Not Significant	KCTD13	BalivPapua
CD4+ T	0.0254168	2.69044	0.184377	0.853911	0.934941	-5.62303	Not Significant	ANKS3	BalivPapua
CD4+ T	-0.044746	1.48201	-0.184367	0.853918	0.934941	-5.31101	Not Significant	MINPP1	BalivPapua
CD4+ T	-0.0188647	5.15093	-0.184266	0.853997	0.934941	-6.3178	Not Significant	GABPB1-AS1	BalivPapua
CD4+ T	0.0314356	2.44385	0.184258	0.854003	0.934941	-5.54849	Not Significant	PARD6A	BalivPapua
CD4+ T	-0.0128036	5.25056	-0.183925	0.854265	0.934958	-6.34312	Not Significant	NUP50	BalivPapua
CD4+ T	0.0188991	3.78226	0.183617	0.854506	0.934958	-5.95594	Not Significant	ANKRD40	BalivPapua
CD4+ T	0.0275151	2.45497	0.183579	0.854536	0.934958	-5.56599	Not Significant	CCNJ	BalivPapua
CD4+ T	0.0233165	4.09857	0.183468	0.854622	0.934958	-6.08167	Not Significant	AC124312.1	BalivPapua
CD4+ T	0.022009	3.37267	0.183451	0.854636	0.934958	-5.82477	Not Significant	PIAS4	BalivPapua
CD4+ T	-0.0340422	2.07935	-0.183338	0.854724	0.934958	-5.45579	Not Significant	ZNF624	BalivPapua
CD4+ T	0.0125843	4.96447	0.183328	0.854732	0.934958	-6.28083	Not Significant	DHX38	BalivPapua
CD4+ T	0.0182904	7.47924	0.183304	0.854751	0.934958	-6.69412	Not Significant	ISG20	BalivPapua
CD4+ T	-0.0139442	4.81738	-0.183137	0.854882	0.935002	-6.22901	Not Significant	MRPS12	BalivPapua
CD4+ T	0.0151343	5.91748	0.182471	0.855404	0.935081	-6.48149	Not Significant	NUTM2A-AS1	BalivPapua
CD4+ T	0.0225867	6.84657	0.182393	0.855465	0.935081	-6.61626	Not Significant	PIM1	BalivPapua
CD4+ T	0.0272899	2.77493	0.18235	0.855499	0.935081	-5.64309	Not Significant	ZNF202	BalivPapua
CD4+ T	0.0102076	6.39228	0.182328	0.855516	0.935081	-6.5561	Not Significant	TGOLN2	BalivPapua
CD4+ T	-0.0362379	1.76788	-0.182314	0.855527	0.935081	-5.37895	Not Significant	ZNF213	BalivPapua
CD4+ T	-0.0162856	4.26741	-0.18224	0.855584	0.935081	-6.07336	Not Significant	ILK	BalivPapua
CD4+ T	-0.0131824	4.84098	-0.182162	0.855646	0.935081	-6.24339	Not Significant	IKBKB	BalivPapua
CD4+ T	-0.0330964	1.60612	-0.18211	0.855686	0.935081	-5.34501	Not Significant	RCAN1	BalivPapua
CD4+ T	0.0228363	3.37013	0.181935	0.855824	0.935131	-5.81055	Not Significant	IMPACT	BalivPapua
CD4+ T	0.00941755	5.93998	0.181255	0.856357	0.935452	-6.48929	Not Significant	UBE4A	BalivPapua
CD4+ T	-0.0160111	4.20727	-0.181254	0.856358	0.935452	-6.06542	Not Significant	PEX3	BalivPapua
CD4+ T	-0.0348691	2.29966	-0.18121	0.856392	0.935452	-5.53614	Not Significant	AL451062.3	BalivPapua
CD4+ T	-0.0101069	5.44585	-0.180609	0.856863	0.935867	-6.39241	Not Significant	INO80	BalivPapua
CD4+ T	0.0175304	3.88571	0.179859	0.857451	0.936188	-5.98544	Not Significant	GMEB1	BalivPapua
CD4+ T	-0.00843219	6.31757	-0.179769	0.857522	0.936188	-6.5563	Not Significant	ETF1	BalivPapua
CD4+ T	0.0117265	5.60928	0.179722	0.857558	0.936188	-6.42326	Not Significant	ADPGK	BalivPapua
CD4+ T	0.0119608	8.42713	0.179701	0.857575	0.936188	-6.76126	Not Significant	STK4	BalivPapua
CD4+ T	0.0289421	2.24751	0.179572	0.857676	0.936188	-5.4894	Not Significant	RIPK3	BalivPapua
CD4+ T	0.0101901	5.97174	0.179533	0.857706	0.936188	-6.49973	Not Significant	CDS2	BalivPapua
CD4+ T	-0.0137554	5.84138	-0.179081	0.858061	0.936474	-6.45809	Not Significant	REEP5	BalivPapua
CD4+ T	0.0180043	4.22894	0.178926	0.858182	0.936507	-6.0799	Not Significant	ZDHHC7	BalivPapua
CD4+ T	-0.0232297	3.97947	-0.178687	0.85837	0.936588	-6.01502	Not Significant	CCDC50	BalivPapua
CD4+ T	0.0165635	4.57916	0.178598	0.85844	0.936588	-6.16981	Not Significant	NUBPL	BalivPapua
CD4+ T	-0.0223349	3.62857	-0.178335	0.858646	0.936624	-5.93483	Not Significant	CYB5A	BalivPapua
CD4+ T	-0.00846883	6.63139	-0.178323	0.858656	0.936624	-6.59067	Not Significant	VPS28	BalivPapua
CD4+ T	-0.0427091	1.91287	-0.177958	0.858941	0.936706	-5.40921	Not Significant	ADRB2	BalivPapua
CD4+ T	0.0163991	4.11193	0.177889	0.858996	0.936706	-6.04396	Not Significant	XPOT	BalivPapua
CD4+ T	-0.0181121	3.82228	-0.177876	0.859006	0.936706	-5.96156	Not Significant	VPS37A	BalivPapua
CD4+ T	-0.0298049	2.48627	-0.177488	0.85931	0.936938	-5.56491	Not Significant	MPP1	BalivPapua
CD4+ T	0.0313869	2.43767	0.176717	0.859915	0.937497	-5.54805	Not Significant	BORA	BalivPapua
CD4+ T	0.0161438	4.19174	0.176368	0.860189	0.937696	-6.06739	Not Significant	UTP20	BalivPapua
CD4+ T	0.0135027	7.18685	0.176231	0.860296	0.937713	-6.65935	Not Significant	ATP5IF1	BalivPapua
CD4+ T	0.0137301	4.68212	0.175881	0.860571	0.937838	-6.2034	Not Significant	ZNF33B	BalivPapua
CD4+ T	-0.0132429	5.43945	-0.175788	0.860644	0.937838	-6.38647	Not Significant	CTDSP2	BalivPapua
CD4+ T	0.0156846	4.30743	0.175669	0.860737	0.937838	-6.09999	Not Significant	MIATNB	BalivPapua
CD4+ T	-0.0134905	4.92733	-0.175453	0.860907	0.937838	-6.26459	Not Significant	ANO6	BalivPapua
CD4+ T	-0.0170923	4.17812	-0.175419	0.860933	0.937838	-6.06637	Not Significant	RGPD8	BalivPapua
CD4+ T	0.0213276	3.1314	0.175384	0.860961	0.937838	-5.75502	Not Significant	MORC2	BalivPapua
CD4+ T	0.029257	3.29178	0.175168	0.86113	0.937922	-5.81881	Not Significant	TFEB	BalivPapua
CD4+ T	0.0213362	3.56579	0.174986	0.861273	0.937923	-5.88909	Not Significant	CHMP6	BalivPapua
CD4+ T	-0.0092108	6.4336	-0.174933	0.861315	0.937923	-6.57281	Not Significant	ZFC3H1	BalivPapua
CD4+ T	0.0126349	5.39467	0.174627	0.861555	0.938006	-6.37194	Not Significant	ZCRB1	BalivPapua
CD4+ T	0.0181645	4.12604	0.174552	0.861613	0.938006	-6.04096	Not Significant	TMEM62	BalivPapua
CD4+ T	0.0169208	4.12218	0.174464	0.861683	0.938006	-6.05722	Not Significant	TTF2	BalivPapua
CD4+ T	-0.0107	5.63091	-0.174286	0.861823	0.938006	-6.41914	Not Significant	ZC3H13	BalivPapua
CD4+ T	0.00892411	7.05656	0.174144	0.861934	0.938006	-6.65181	Not Significant	EIF1B	BalivPapua
CD4+ T	-0.0179095	3.79111	-0.174134	0.861942	0.938006	-5.95107	Not Significant	TRIM52	BalivPapua
CD4+ T	0.0259314	3.17327	0.173852	0.862163	0.938031	-5.76872	Not Significant	PLXNC1	BalivPapua
CD4+ T	-0.0297178	2.82564	-0.173539	0.862409	0.938031	-5.66219	Not Significant	LONRF3	BalivPapua
CD4+ T	-0.018548	3.86361	-0.173507	0.862434	0.938031	-5.97273	Not Significant	SURF6	BalivPapua
CD4+ T	-0.0278632	2.47839	-0.173414	0.862507	0.938031	-5.55765	Not Significant	TECPR2	BalivPapua
CD4+ T	0.0151827	5.02049	0.173294	0.862601	0.938031	-6.28417	Not Significant	TPRG1L	BalivPapua
CD4+ T	-0.0221405	3.30952	-0.173028	0.86281	0.938031	-5.79722	Not Significant	APAF1	BalivPapua
CD4+ T	0.0269102	2.32423	0.173005	0.862828	0.938031	-5.51755	Not Significant	XYLT2	BalivPapua
CD4+ T	0.0616206	0.141636	0.172629	0.863123	0.938031	-5.08145	Not Significant	MNDA	BalivPapua
CD4+ T	0.00890026	5.92465	0.172544	0.86319	0.938031	-6.48327	Not Significant	ZNHIT3	BalivPapua
CD4+ T	0.0119956	5.30568	0.172525	0.863205	0.938031	-6.35766	Not Significant	BAG6	BalivPapua
CD4+ T	-0.0400286	1.98771	-0.172345	0.863346	0.938031	-5.44424	Not Significant	SLC25A20	BalivPapua
CD4+ T	0.0161777	4.25897	0.172307	0.863376	0.938031	-6.08517	Not Significant	ANAPC4	BalivPapua
CD4+ T	0.0508546	2.14539	0.172099	0.863539	0.938031	-5.46406	Not Significant	PTMS	BalivPapua
CD4+ T	0.0310611	2.48499	0.171775	0.863793	0.938031	-5.58685	Not Significant	TUFT1	BalivPapua
CD4+ T	-0.0223202	4.09738	-0.171606	0.863927	0.938031	-6.03635	Not Significant	HIST1H2AC	BalivPapua
CD4+ T	0.00872593	6.06399	0.171475	0.864029	0.938031	-6.50657	Not Significant	PDCD6IP	BalivPapua
CD4+ T	-0.0464573	1.94237	-0.171384	0.864101	0.938031	-5.42376	Not Significant	NRGN	BalivPapua
CD4+ T	0.00842733	7.60136	0.171336	0.864138	0.938031	-6.70366	Not Significant	DPYD	BalivPapua
CD4+ T	-0.0111983	6.44065	-0.17128	0.864182	0.938031	-6.56455	Not Significant	DAD1	BalivPapua
CD4+ T	-0.0569215	0.819746	-0.171263	0.864196	0.938031	-5.17317	Not Significant	NIPAL2	BalivPapua
CD4+ T	-0.0192805	4.96091	-0.171254	0.864202	0.938031	-6.2712	Not Significant	CCDC7	BalivPapua
CD4+ T	0.0110082	6.18895	0.171231	0.864221	0.938031	-6.5287	Not Significant	MRFAP1	BalivPapua
CD4+ T	-0.0143129	4.7002	-0.171094	0.864328	0.938031	-6.21241	Not Significant	UBAP2	BalivPapua
CD4+ T	0.00789545	7.42216	0.171079	0.86434	0.938031	-6.68782	Not Significant	ATP5F1D	BalivPapua
CD4+ T	-0.0141566	4.43934	-0.171049	0.864363	0.938031	-6.13328	Not Significant	CARMIL2	BalivPapua
CD4+ T	0.0227961	3.20638	0.170868	0.864506	0.938031	-5.76195	Not Significant	GON7	BalivPapua
CD4+ T	0.00954572	5.83445	0.170841	0.864527	0.938031	-6.46862	Not Significant	SF3B4	BalivPapua
CD4+ T	0.0274974	3.04874	0.170752	0.864597	0.938031	-5.76671	Not Significant	C12orf42	BalivPapua
CD4+ T	-0.0233184	2.95061	-0.170543	0.864761	0.938031	-5.69627	Not Significant	NIPSNAP3A	BalivPapua
CD4+ T	0.0155008	4.24644	0.170477	0.864813	0.938031	-6.08921	Not Significant	NAT10	BalivPapua
CD4+ T	-0.0315556	1.79423	-0.170414	0.864862	0.938031	-5.38603	Not Significant	YTHDF3-AS1	BalivPapua
CD4+ T	-0.017108	3.70895	-0.170364	0.864901	0.938031	-5.92155	Not Significant	RAD17	BalivPapua
CD4+ T	0.0269508	2.34742	0.169819	0.86533	0.938397	-5.5221	Not Significant	TMEM234	BalivPapua
CD4+ T	-0.00890186	5.99529	-0.169255	0.865772	0.938777	-6.49338	Not Significant	SUPT16H	BalivPapua
CD4+ T	-0.0234652	3.65383	-0.168986	0.865983	0.938804	-5.91861	Not Significant	CPOX	BalivPapua
CD4+ T	-0.0140389	4.50443	-0.168845	0.866095	0.938804	-6.15856	Not Significant	ABCD3	BalivPapua
CD4+ T	-0.0088061	6.36592	-0.168769	0.866154	0.938804	-6.55694	Not Significant	ATRAID	BalivPapua
CD4+ T	0.0130539	5.05758	0.168756	0.866164	0.938804	-6.29946	Not Significant	RTN3	BalivPapua
CD4+ T	-0.012463	4.95664	-0.168627	0.866266	0.938814	-6.26763	Not Significant	ACTR6	BalivPapua
CD4+ T	0.0150854	3.9941	0.16819	0.866609	0.939037	-6.00806	Not Significant	PPP1R8	BalivPapua
CD4+ T	0.00832483	6.51818	0.168131	0.866655	0.939037	-6.58448	Not Significant	ARIH2	BalivPapua
CD4+ T	-0.0287113	2.65472	-0.167673	0.867015	0.939328	-5.61844	Not Significant	KLHDC1	BalivPapua
CD4+ T	0.0210648	8.77614	0.166952	0.867582	0.939842	-6.77632	Not Significant	RBFOX2	BalivPapua
CD4+ T	0.0452833	3.80269	0.166759	0.867734	0.939891	-5.94734	Not Significant	POMZP3	BalivPapua
CD4+ T	0.0130694	4.58168	0.166485	0.867949	0.939891	-6.18085	Not Significant	ZDHHC3	BalivPapua
CD4+ T	0.0354174	1.80553	0.166439	0.867984	0.939891	-5.38282	Not Significant	AC025682.1	BalivPapua
CD4+ T	-0.00875199	6.07309	-0.166354	0.868052	0.939891	-6.50684	Not Significant	RAB11B	BalivPapua
CD4+ T	-0.0102642	5.28293	-0.166309	0.868087	0.939891	-6.35202	Not Significant	PSMD5	BalivPapua
CD4+ T	-0.0107938	5.21314	-0.165895	0.868412	0.940057	-6.33993	Not Significant	SUPT7L	BalivPapua
CD4+ T	0.00998908	5.77998	0.16588	0.868424	0.940057	-6.46198	Not Significant	MRPL47	BalivPapua
CD4+ T	0.0120161	5.10126	0.165695	0.868569	0.940115	-6.3078	Not Significant	AP1M1	BalivPapua
CD4+ T	0.0216032	2.98995	0.165429	0.868778	0.94018	-5.71273	Not Significant	TRMT61A	BalivPapua
CD4+ T	-0.0104413	5.24707	-0.165384	0.868814	0.94018	-6.3413	Not Significant	MIA2	BalivPapua
CD4+ T	-0.0209259	3.2136	-0.165128	0.869015	0.940299	-5.78495	Not Significant	ZNF512B	BalivPapua
CD4+ T	0.0131968	4.58208	0.164854	0.86923	0.940432	-6.17574	Not Significant	TRAPPC2	BalivPapua
CD4+ T	0.0325765	1.92452	0.164563	0.869459	0.940513	-5.41524	Not Significant	CHCHD4	BalivPapua
CD4+ T	0.0275097	2.84673	0.164524	0.86949	0.940513	-5.67313	Not Significant	PKD2L2	BalivPapua
CD4+ T	-0.0327563	2.2815	-0.164288	0.869675	0.940615	-5.53341	Not Significant	FANCC	BalivPapua
CD4+ T	-0.0216209	2.96715	-0.164102	0.869822	0.940674	-5.71024	Not Significant	GMPPA	BalivPapua
CD4+ T	-0.0506387	1.16561	-0.163629	0.870194	0.940887	-5.25349	Not Significant	AC011446.2	BalivPapua
CD4+ T	-0.0431707	1.39045	-0.163617	0.870203	0.940887	-5.29037	Not Significant	PILRA	BalivPapua
CD4+ T	0.013303	4.3441	0.163282	0.870466	0.940908	-6.10967	Not Significant	CDKN2AIPNL	BalivPapua
CD4+ T	0.00749757	6.37804	0.163198	0.870532	0.940908	-6.55943	Not Significant	NEMF	BalivPapua
CD4+ T	-0.0230278	2.87538	-0.163177	0.870549	0.940908	-5.70055	Not Significant	TMEM42	BalivPapua
CD4+ T	0.00971657	5.49697	0.163123	0.870591	0.940908	-6.39403	Not Significant	DENND1C	BalivPapua
CD4+ T	0.0115479	4.75651	0.16261	0.870995	0.941208	-6.22134	Not Significant	LCMT1	BalivPapua
CD4+ T	-0.0114756	5.38296	-0.162536	0.871053	0.941208	-6.37793	Not Significant	STK39	BalivPapua
CD4+ T	-0.0187394	3.61005	-0.162239	0.871287	0.941362	-5.89246	Not Significant	PPP1R3F	BalivPapua
CD4+ T	0.0269602	2.49696	0.162115	0.871384	0.941368	-5.56495	Not Significant	SLC39A3	BalivPapua
CD4+ T	-0.0539072	0.69545	-0.16189	0.871561	0.941459	-5.14874	Not Significant	SYK	BalivPapua
CD4+ T	-0.0262243	2.5445	-0.161683	0.871724	0.941536	-5.58587	Not Significant	EVI5L	BalivPapua
CD4+ T	-0.0219442	3.11778	-0.161124	0.872163	0.941763	-5.75156	Not Significant	ZNF778	BalivPapua
CD4+ T	-0.0124746	8.22533	-0.161112	0.872173	0.941763	-6.75362	Not Significant	UBALD2	BalivPapua
CD4+ T	0.00784169	7.33513	0.161057	0.872216	0.941763	-6.68238	Not Significant	YME1L1	BalivPapua
CD4+ T	-0.014652	3.90657	-0.160934	0.872313	0.941763	-5.98966	Not Significant	CSTF1	BalivPapua
CD4+ T	0.0244752	2.87554	0.160827	0.872397	0.941763	-5.69261	Not Significant	AC016831.1	BalivPapua
CD4+ T	-0.0253685	2.5779	-0.160712	0.872488	0.941763	-5.59818	Not Significant	SETD6	BalivPapua
CD4+ T	0.0176731	6.80552	0.160333	0.872786	0.941897	-6.61322	Not Significant	LDLRAD4	BalivPapua
CD4+ T	0.0179883	3.37471	0.16032	0.872796	0.941897	-5.83055	Not Significant	TPMT	BalivPapua
CD4+ T	0.00967506	6.14887	0.15976	0.873237	0.942273	-6.52692	Not Significant	FAM162A	BalivPapua
CD4+ T	0.0146644	5.26512	0.15931	0.87359	0.942497	-6.34642	Not Significant	U2AF1L4	BalivPapua
CD4+ T	-0.0244627	4.74804	-0.158848	0.873954	0.942497	-6.20558	Not Significant	HSH2D	BalivPapua
CD4+ T	0.0194376	4.13502	0.158796	0.873994	0.942497	-6.0954	Not Significant	AL365205.1	BalivPapua
CD4+ T	-0.00867177	5.83894	-0.158771	0.874014	0.942497	-6.47081	Not Significant	ATG12	BalivPapua
CD4+ T	0.0202768	3.3201	0.158659	0.874103	0.942497	-5.81376	Not Significant	IL10RB	BalivPapua
CD4+ T	-0.0164411	4.35749	-0.158594	0.874154	0.942497	-6.10937	Not Significant	DPH6	BalivPapua
CD4+ T	-0.00555085	7.89909	-0.158551	0.874187	0.942497	-6.73151	Not Significant	TNRC6B	BalivPapua
CD4+ T	0.0191955	3.54106	0.158476	0.874247	0.942497	-5.87613	Not Significant	ZNF780A	BalivPapua
CD4+ T	0.0122426	5.18603	0.15833	0.874361	0.942497	-6.31953	Not Significant	NDUFB3	BalivPapua
CD4+ T	-0.0261727	2.38801	-0.158324	0.874366	0.942497	-5.53489	Not Significant	GTF2E1	BalivPapua
CD4+ T	0.0101211	5.42648	0.158193	0.87447	0.942509	-6.38654	Not Significant	SMARCB1	BalivPapua
CD4+ T	0.0120571	5.08193	0.157694	0.874862	0.942745	-6.30235	Not Significant	TALDO1	BalivPapua
CD4+ T	0.0171377	4.03495	0.15768	0.874873	0.942745	-6.02451	Not Significant	ACSL1	BalivPapua
CD4+ T	0.00950392	6.04825	0.157485	0.875026	0.942753	-6.51	Not Significant	CDC40	BalivPapua
CD4+ T	-0.0438988	1.38704	-0.157437	0.875064	0.942753	-5.27801	Not Significant	RBM47	BalivPapua
CD4+ T	-0.0270469	6.19293	-0.156791	0.875573	0.943201	-6.52557	Not Significant	AL627171.2	BalivPapua
CD4+ T	0.024453	4.28282	0.156313	0.875949	0.943441	-6.09545	Not Significant	GSTM2	BalivPapua
CD4+ T	-0.0326529	2.64829	-0.156274	0.87598	0.943441	-5.65794	Not Significant	AL138963.3	BalivPapua
CD4+ T	0.00787954	6.12482	0.155505	0.876585	0.943985	-6.51854	Not Significant	PPP4C	BalivPapua
CD4+ T	-0.0270814	4.142	-0.155131	0.876879	0.943985	-6.05764	Not Significant	PTGER2	BalivPapua
CD4+ T	0.0287627	2.07178	0.154984	0.876995	0.943985	-5.45711	Not Significant	BPHL	BalivPapua
CD4+ T	0.0113636	4.83842	0.15493	0.877038	0.943985	-6.23624	Not Significant	BBIP1	BalivPapua
CD4+ T	0.0266308	5.03015	0.154835	0.877113	0.943985	-6.29582	Not Significant	LCLAT1	BalivPapua
CD4+ T	-0.0354619	1.29479	-0.154833	0.877114	0.943985	-5.26236	Not Significant	IDH1	BalivPapua
CD4+ T	0.0137331	5.13433	0.154694	0.877223	0.943985	-6.32074	Not Significant	APLP2	BalivPapua
CD4+ T	0.0237151	2.77869	0.154416	0.877443	0.943985	-5.6644	Not Significant	OMA1	BalivPapua
CD4+ T	0.0161619	3.97886	0.154333	0.877508	0.943985	-6.00867	Not Significant	SP1	BalivPapua
CD4+ T	0.0151553	4.02276	0.154234	0.877586	0.943985	-6.02264	Not Significant	AP4E1	BalivPapua
CD4+ T	0.0157292	3.84326	0.154094	0.877696	0.943985	-5.96939	Not Significant	TMEM141	BalivPapua
CD4+ T	-0.0204582	3.43746	-0.154079	0.877708	0.943985	-5.84377	Not Significant	SFXN4	BalivPapua
CD4+ T	-0.0195852	3.44493	-0.154039	0.877739	0.943985	-5.84516	Not Significant	POLR1B	BalivPapua
CD4+ T	-0.016262	4.30187	-0.15399	0.877778	0.943985	-6.11513	Not Significant	THAP2	BalivPapua
CD4+ T	-0.0147391	4.04007	-0.153648	0.878047	0.944168	-6.03624	Not Significant	ALKBH1	BalivPapua
CD4+ T	0.0189005	3.53208	0.153539	0.878133	0.944168	-5.87743	Not Significant	CD99L2	BalivPapua
CD4+ T	0.0235659	3.21623	0.153138	0.878448	0.944408	-5.78557	Not Significant	HPF1	BalivPapua
CD4+ T	0.0168676	3.57235	0.153011	0.878549	0.944417	-5.88875	Not Significant	WDR77	BalivPapua
CD4+ T	-0.00956385	5.53519	-0.152156	0.879222	0.945042	-6.41691	Not Significant	LMBR1L	BalivPapua
CD4+ T	0.0478869	2.42026	0.15178	0.879518	0.945142	-5.53202	Not Significant	CMPK2	BalivPapua
CD4+ T	-0.027207	5.11784	-0.151602	0.879658	0.945142	-6.30141	Not Significant	LGALS3	BalivPapua
CD4+ T	0.0214084	4.41551	0.151572	0.879682	0.945142	-6.14019	Not Significant	ZNF100	BalivPapua
CD4+ T	0.0126893	4.49246	0.15149	0.879746	0.945142	-6.14632	Not Significant	TMEM154	BalivPapua
CD4+ T	-0.021556	2.67244	-0.15145	0.879778	0.945142	-5.62835	Not Significant	DCUN1D2	BalivPapua
CD4+ T	0.0222224	2.71164	0.1512	0.879975	0.945254	-5.63963	Not Significant	ARRDC1-AS1	BalivPapua
CD4+ T	0.0319941	3.26705	0.149902	0.880998	0.946253	-5.78771	Not Significant	SPATS2L	BalivPapua
CD4+ T	-0.00950164	6.17834	-0.149525	0.881295	0.946473	-6.52767	Not Significant	TRAPPC1	BalivPapua
CD4+ T	-0.010045	7.83744	-0.149098	0.881631	0.946735	-6.72833	Not Significant	NR3C1	BalivPapua
CD4+ T	-0.00926613	9.21661	-0.148551	0.882062	0.947098	-6.80607	Not Significant	HSP90AA1	BalivPapua
CD4+ T	0.0367112	1.80425	0.14835	0.882221	0.947134	-5.37633	Not Significant	ZNF230	BalivPapua
CD4+ T	-0.0108514	5.47234	-0.148274	0.88228	0.947134	-6.41653	Not Significant	TIMM23B	BalivPapua
CD4+ T	-0.0158513	3.69284	-0.148089	0.882427	0.947191	-5.93736	Not Significant	PURB	BalivPapua
CD4+ T	0.008585	5.31885	0.147965	0.882524	0.947196	-6.3545	Not Significant	ATP6V1E1	BalivPapua
CD4+ T	0.0202586	3.13157	0.147648	0.882774	0.947365	-5.75067	Not Significant	DHX34	BalivPapua
CD4+ T	0.0124848	4.74955	0.147051	0.883244	0.947693	-6.22709	Not Significant	EPG5	BalivPapua
CD4+ T	-0.0159333	3.74403	-0.147025	0.883265	0.947693	-5.94029	Not Significant	ZNF518A	BalivPapua
CD4+ T	0.0167508	3.88076	0.146875	0.883383	0.94772	-5.97614	Not Significant	CAMTA2	BalivPapua
CD4+ T	-0.0117816	4.55088	-0.145792	0.884237	0.948537	-6.17594	Not Significant	ELP1	BalivPapua
CD4+ T	-0.00827859	6.13383	-0.145243	0.88467	0.948843	-6.52838	Not Significant	PBRM1	BalivPapua
CD4+ T	0.0203661	2.78869	0.145194	0.884708	0.948843	-5.65153	Not Significant	TIMM8A	BalivPapua
CD4+ T	0.0195527	2.87474	0.144773	0.88504	0.948888	-5.6723	Not Significant	PRUNE1	BalivPapua
CD4+ T	0.0175667	3.42115	0.144603	0.885174	0.948888	-5.84737	Not Significant	MARK4	BalivPapua
CD4+ T	-0.0115509	4.60327	-0.144504	0.885253	0.948888	-6.18507	Not Significant	GAR1	BalivPapua
CD4+ T	0.00931472	5.54354	0.144443	0.885301	0.948888	-6.41383	Not Significant	IP6K1	BalivPapua
CD4+ T	-0.0104471	5.06727	-0.144352	0.885372	0.948888	-6.3103	Not Significant	ABCB7	BalivPapua
CD4+ T	0.00764483	6.83244	0.144317	0.8854	0.948888	-6.62673	Not Significant	SNRNP70	BalivPapua
CD4+ T	-0.0238077	2.29848	-0.144317	0.8854	0.948888	-5.52184	Not Significant	PTPDC1	BalivPapua
CD4+ T	-0.0178435	3.07324	-0.143927	0.885707	0.949032	-5.74401	Not Significant	ACAD8	BalivPapua
CD4+ T	-0.0330691	1.82061	-0.143836	0.885779	0.949032	-5.38385	Not Significant	INAFM1	BalivPapua
CD4+ T	0.0160381	4.08474	0.143794	0.885813	0.949032	-6.04702	Not Significant	CCDC9	BalivPapua
CD4+ T	0.0104224	4.92105	0.143528	0.886023	0.949157	-6.26534	Not Significant	BANP	BalivPapua
CD4+ T	0.0125771	4.38789	0.143021	0.886422	0.949486	-6.1328	Not Significant	EDC4	BalivPapua
CD4+ T	0.0315157	1.68978	0.142831	0.886572	0.949538	-5.35926	Not Significant	TCTN1	BalivPapua
CD4+ T	0.0140012	4.13758	0.142724	0.886656	0.949538	-6.05233	Not Significant	PET117	BalivPapua
CD4+ T	0.0311006	1.55969	0.142469	0.886857	0.949554	-5.34328	Not Significant	AC009061.2	BalivPapua
CD4+ T	-0.00642598	6.92579	-0.14246	0.886864	0.949554	-6.63932	Not Significant	DOCK2	BalivPapua
CD4+ T	-0.0124552	4.63972	-0.142351	0.88695	0.949554	-6.18444	Not Significant	PPIL3	BalivPapua
CD4+ T	-0.014291	3.97198	-0.141985	0.887239	0.949674	-6.01339	Not Significant	DYNC1I2	BalivPapua
CD4+ T	0.00718096	6.69498	0.141973	0.887248	0.949674	-6.612	Not Significant	SPCS3	BalivPapua
CD4+ T	0.0131016	4.48143	0.141732	0.887439	0.949779	-6.14708	Not Significant	TMEM33	BalivPapua
CD4+ T	0.0170169	4.37011	0.141579	0.887559	0.949808	-6.11142	Not Significant	TRAFD1	BalivPapua
CD4+ T	0.0114699	4.47049	0.141348	0.887742	0.949826	-6.15059	Not Significant	ZNF195	BalivPapua
CD4+ T	-0.012182	5.01977	-0.141237	0.88783	0.949826	-6.3018	Not Significant	KLHL18	BalivPapua
CD4+ T	0.0099048	4.75534	0.141205	0.887855	0.949826	-6.23162	Not Significant	SLC4A1AP	BalivPapua
CD4+ T	0.0175003	3.24109	0.140905	0.888091	0.94998	-5.78994	Not Significant	IDNK	BalivPapua
CD4+ T	-0.00795983	6.30774	-0.139646	0.889084	0.950939	-6.54775	Not Significant	VAMP8	BalivPapua
CD4+ T	-0.0212541	4.46708	-0.139532	0.889174	0.950939	-6.1562	Not Significant	PGAP1	BalivPapua
CD4+ T	0.0099568	5.54545	0.139402	0.889277	0.950939	-6.40565	Not Significant	SIDT1	BalivPapua
CD4+ T	0.0279906	2.46845	0.139297	0.88936	0.950939	-5.56415	Not Significant	SLC22A18	BalivPapua
CD4+ T	0.0165695	3.40106	0.139148	0.889477	0.950965	-5.84619	Not Significant	RNF26	BalivPapua
CD4+ T	-0.0249413	1.89881	-0.138905	0.889669	0.951071	-5.42847	Not Significant	SLC4A2	BalivPapua
CD4+ T	-0.0117588	4.74587	-0.138604	0.889907	0.951225	-6.2241	Not Significant	CCDC107	BalivPapua
CD4+ T	-0.0377448	3.47085	-0.137978	0.890401	0.951654	-5.85556	Not Significant	MXRA7	BalivPapua
CD4+ T	0.0434029	1.07704	0.137557	0.890733	0.951909	-5.22135	Not Significant	MSC	BalivPapua
CD4+ T	-0.00846833	5.57151	-0.137139	0.891063	0.952157	-6.4187	Not Significant	GTF3C6	BalivPapua
CD4+ T	-0.0127188	4.02166	-0.137027	0.891152	0.952157	-6.03294	Not Significant	TIMM44	BalivPapua
CD4+ T	0.0117331	4.57989	0.1368	0.891331	0.952211	-6.17875	Not Significant	PDLIM2	BalivPapua
CD4+ T	0.00893455	5.05284	0.136728	0.891388	0.952211	-6.29742	Not Significant	SIRT7	BalivPapua
CD4+ T	0.0202476	2.70461	0.136492	0.891574	0.95231	-5.64339	Not Significant	FAM13A-AS1	BalivPapua
CD4+ T	0.0146942	3.54143	0.136163	0.891834	0.952488	-5.87983	Not Significant	TARBP2	BalivPapua
CD4+ T	-0.00758072	6.59423	-0.1358	0.89212	0.952695	-6.60277	Not Significant	TRAF3	BalivPapua
CD4+ T	-0.00769471	6.52474	-0.135587	0.892288	0.952775	-6.58968	Not Significant	TCF12	BalivPapua
CD4+ T	0.00911735	6.14173	0.135291	0.892522	0.952925	-6.52544	Not Significant	MKRN1	BalivPapua
CD4+ T	0.00922383	5.45571	0.13488	0.892847	0.953172	-6.39149	Not Significant	MLLT10	BalivPapua
CD4+ T	0.0170183	3.06018	0.134703	0.892986	0.953221	-5.74508	Not Significant	SIRT6	BalivPapua
CD4+ T	0.0181081	3.35471	0.134435	0.893198	0.953347	-5.82488	Not Significant	ENGASE	BalivPapua
CD4+ T	-0.00874803	5.16855	-0.134295	0.893309	0.953366	-6.32747	Not Significant	TAF1	BalivPapua
CD4+ T	0.0256855	1.92061	0.134074	0.893483	0.953453	-5.41237	Not Significant	PUS10	BalivPapua
CD4+ T	-0.0145799	3.63508	-0.133532	0.893911	0.95381	-5.9088	Not Significant	EML2	BalivPapua
CD4+ T	-0.0259354	1.9075	-0.133186	0.894184	0.954002	-5.40213	Not Significant	DMXL2	BalivPapua
CD4+ T	-0.0232399	2.28418	-0.132765	0.894517	0.954118	-5.51788	Not Significant	BRD3OS	BalivPapua
CD4+ T	0.0270544	2.07074	0.132705	0.894564	0.954118	-5.48097	Not Significant	MINDY1	BalivPapua
CD4+ T	-0.00996085	5.35114	-0.132693	0.894574	0.954118	-6.37363	Not Significant	BLOC1S4	BalivPapua
CD4+ T	0.0115472	5.46364	0.132512	0.894716	0.954171	-6.39701	Not Significant	TMEM181	BalivPapua
CD4+ T	-0.00698243	6.45911	-0.13221	0.894955	0.954286	-6.57902	Not Significant	CPSF6	BalivPapua
CD4+ T	0.00745295	6.66295	0.132079	0.895059	0.954286	-6.60745	Not Significant	NR1D2	BalivPapua
CD4+ T	0.00673542	6.13742	0.132021	0.895104	0.954286	-6.516	Not Significant	MAT2B	BalivPapua
CD4+ T	0.0142848	3.99869	0.131383	0.895609	0.954702	-6.02786	Not Significant	RPS6KC1	BalivPapua
CD4+ T	0.0183308	3.1253	0.131286	0.895685	0.954702	-5.76827	Not Significant	ARMC5	BalivPapua
CD4+ T	-0.00864225	5.45568	-0.13108	0.895848	0.954702	-6.39817	Not Significant	AP3S1	BalivPapua
CD4+ T	-0.00771051	5.87014	-0.131023	0.895893	0.954702	-6.47724	Not Significant	OSTC	BalivPapua
CD4+ T	-0.0103848	5.03033	-0.130937	0.895961	0.954702	-6.30116	Not Significant	LIX1L	BalivPapua
CD4+ T	0.0205554	2.228	0.13077	0.896093	0.954743	-5.49852	Not Significant	MGME1	BalivPapua
CD4+ T	-0.0140298	4.82886	-0.130322	0.896447	0.95502	-6.29098	Not Significant	ATXN7.1	BalivPapua
CD4+ T	-0.00513694	7.26405	-0.130201	0.896542	0.955023	-6.67777	Not Significant	PHF3	BalivPapua
CD4+ T	-0.0152157	3.34519	-0.130083	0.896636	0.955023	-5.81575	Not Significant	TARS2	BalivPapua
CD4+ T	-0.0104688	4.99268	-0.129761	0.89689	0.955092	-6.28141	Not Significant	ETFDH	BalivPapua
CD4+ T	-0.0154334	4.81139	-0.129658	0.896972	0.955092	-6.2455	Not Significant	PITPNA	BalivPapua
CD4+ T	-0.013092	6.11313	-0.129645	0.896981	0.955092	-6.51469	Not Significant	CSTB	BalivPapua
CD4+ T	-0.0123409	3.73056	-0.12926	0.897286	0.955108	-5.93209	Not Significant	YIPF2	BalivPapua
CD4+ T	0.00803111	5.33089	0.129219	0.897318	0.955108	-6.36282	Not Significant	BFAR	BalivPapua
CD4+ T	0.0100407	4.75025	0.129175	0.897353	0.955108	-6.22947	Not Significant	SNX4	BalivPapua
CD4+ T	0.00501656	8.251	0.129154	0.89737	0.955108	-6.76045	Not Significant	TPM3	BalivPapua
CD4+ T	0.0147268	3.37309	0.128888	0.89758	0.955178	-5.84357	Not Significant	CCDC86	BalivPapua
CD4+ T	0.021401	1.9538	0.128803	0.897647	0.955178	-5.4413	Not Significant	CABLES2	BalivPapua
CD4+ T	-0.0239548	2.04976	-0.128715	0.897716	0.955178	-5.47114	Not Significant	JPT2	BalivPapua
CD4+ T	0.0104622	4.92575	0.128523	0.897868	0.955227	-6.28122	Not Significant	KDM5B	BalivPapua
CD4+ T	0.0220251	2.83584	0.128421	0.897949	0.955227	-5.66833	Not Significant	AGAP3	BalivPapua
CD4+ T	0.0148081	3.41836	0.127985	0.898293	0.955494	-5.85129	Not Significant	ALG9	BalivPapua
CD4+ T	0.0134377	4.63506	0.127772	0.898462	0.955514	-6.18577	Not Significant	MTHFS	BalivPapua
CD4+ T	0.0132983	3.79901	0.127724	0.8985	0.955514	-5.95357	Not Significant	C5orf51	BalivPapua
CD4+ T	0.00790961	5.42493	0.12711	0.898985	0.955628	-6.38511	Not Significant	JADE2	BalivPapua
CD4+ T	-0.0100303	4.78481	-0.127065	0.89902	0.955628	-6.23261	Not Significant	SMIM7	BalivPapua
CD4+ T	-0.0199296	3.14902	-0.127011	0.899063	0.955628	-5.76499	Not Significant	AC009226.1	BalivPapua
CD4+ T	0.0077975	6.26325	0.126662	0.899339	0.955628	-6.55406	Not Significant	NDEL1	BalivPapua
CD4+ T	0.0580883	1.93369	0.126517	0.899453	0.955628	-5.42473	Not Significant	IGHM	BalivPapua
CD4+ T	-0.0093446	4.95598	-0.126504	0.899464	0.955628	-6.27572	Not Significant	DNAJC4	BalivPapua
CD4+ T	-0.0121374	4.08455	-0.126462	0.899497	0.955628	-6.04305	Not Significant	REXO4	BalivPapua
CD4+ T	0.0148051	4.28714	0.12645	0.899507	0.955628	-6.14474	Not Significant	C21orf2	BalivPapua
CD4+ T	0.0143587	3.80158	0.126291	0.899632	0.955628	-5.95221	Not Significant	TRPT1	BalivPapua
CD4+ T	-0.00853735	5.13251	-0.126104	0.89978	0.955628	-6.31926	Not Significant	SLC30A5	BalivPapua
CD4+ T	0.0269564	1.79419	0.126092	0.89979	0.955628	-5.40082	Not Significant	UBTD2	BalivPapua
CD4+ T	-0.0163686	3.32782	-0.126063	0.899813	0.955628	-5.82716	Not Significant	METTL25	BalivPapua
CD4+ T	-0.0103157	4.59148	-0.126052	0.899822	0.955628	-6.18341	Not Significant	CAPN1	BalivPapua
CD4+ T	0.0137882	3.73884	0.125424	0.900318	0.956056	-5.95233	Not Significant	RBM14	BalivPapua
CD4+ T	-0.0248096	1.84823	-0.125161	0.900526	0.956114	-5.41186	Not Significant	NEK8	BalivPapua
CD4+ T	0.0255802	1.82431	0.124813	0.900801	0.956114	-5.39682	Not Significant	POC1B-AS1	BalivPapua
CD4+ T	0.00970198	4.74497	0.12476	0.900843	0.956114	-6.21778	Not Significant	NBR1	BalivPapua
CD4+ T	-0.0195962	2.55696	-0.124661	0.900921	0.956114	-5.59776	Not Significant	LINC00630	BalivPapua
CD4+ T	-0.0211279	2.10651	-0.124649	0.900931	0.956114	-5.50834	Not Significant	TMEM218	BalivPapua
CD4+ T	-0.00823702	5.49769	-0.124645	0.900934	0.956114	-6.39611	Not Significant	THOC7	BalivPapua
CD4+ T	0.0096372	4.82177	0.1244	0.901128	0.956142	-6.24334	Not Significant	IBTK	BalivPapua
CD4+ T	0.0119371	4.40633	0.124374	0.901148	0.956142	-6.13776	Not Significant	CRELD2	BalivPapua
CD4+ T	-0.0214643	2.18789	-0.124071	0.901388	0.956298	-5.50193	Not Significant	TRMT10A	BalivPapua
CD4+ T	0.0118328	4.47157	0.123052	0.902193	0.957007	-6.14419	Not Significant	IKBKG	BalivPapua
CD4+ T	-0.0100716	5.68713	-0.122989	0.902243	0.957007	-6.43765	Not Significant	DUT	BalivPapua
CD4+ T	-0.00817994	5.31126	-0.122765	0.90242	0.957095	-6.36252	Not Significant	NFYC	BalivPapua
CD4+ T	-0.0199221	2.90481	-0.122555	0.902586	0.957172	-5.69569	Not Significant	AK9	BalivPapua
CD4+ T	0.0111904	4.41753	0.122071	0.902969	0.957342	-6.13934	Not Significant	POLK	BalivPapua
CD4+ T	0.0238861	2.04153	0.122015	0.903013	0.957342	-5.45003	Not Significant	MAP3K6	BalivPapua
CD4+ T	0.0170912	2.88674	0.121944	0.90307	0.957342	-5.6787	Not Significant	ZMYM1	BalivPapua
CD4+ T	0.00999487	4.86431	0.121779	0.9032	0.957342	-6.25632	Not Significant	RFFL	BalivPapua
CD4+ T	0.00588362	6.39926	0.121712	0.903253	0.957342	-6.57002	Not Significant	PJA2	BalivPapua
CD4+ T	0.0227675	2.36838	0.121539	0.90339	0.957342	-5.56211	Not Significant	THEM6	BalivPapua
CD4+ T	-0.00656553	6.85812	-0.121459	0.903453	0.957342	-6.62876	Not Significant	MRPS21	BalivPapua
CD4+ T	-0.0110639	4.79043	-0.121403	0.903498	0.957342	-6.2365	Not Significant	STYX	BalivPapua
CD4+ T	0.012189	4.86174	0.12109	0.903745	0.957342	-6.26279	Not Significant	EXT1	BalivPapua
CD4+ T	-0.00399951	8.64499	-0.120837	0.903945	0.957342	-6.78155	Not Significant	UBE2D3	BalivPapua
CD4+ T	-0.0156829	3.00552	-0.12082	0.903959	0.957342	-5.73164	Not Significant	EPB41L5	BalivPapua
CD4+ T	0.0212695	2.4901	0.120816	0.903962	0.957342	-5.59112	Not Significant	TMOD2	BalivPapua
CD4+ T	-0.0130311	3.59878	-0.120718	0.904039	0.957342	-5.89226	Not Significant	ACOX1	BalivPapua
CD4+ T	-0.0133766	3.48627	-0.120695	0.904057	0.957342	-5.86477	Not Significant	INTS13	BalivPapua
CD4+ T	-0.0189112	2.65303	-0.119909	0.90468	0.957902	-5.62165	Not Significant	ZNF562	BalivPapua
CD4+ T	-0.0161679	4.37155	-0.11951	0.904995	0.958108	-6.12511	Not Significant	LINC02256	BalivPapua
CD4+ T	0.0155921	3.24241	0.119334	0.905134	0.958108	-5.79546	Not Significant	RTL8C	BalivPapua
CD4+ T	-0.00655227	5.85472	-0.119307	0.905156	0.958108	-6.48503	Not Significant	DNM1L	BalivPapua
CD4+ T	-0.0174175	4.23861	-0.119093	0.905325	0.958118	-6.09667	Not Significant	PERP	BalivPapua
CD4+ T	0.00818079	5.90906	0.119058	0.905353	0.958118	-6.49451	Not Significant	USP7	BalivPapua
CD4+ T	0.0168214	3.3591	0.118534	0.905767	0.958458	-5.82238	Not Significant	PPCDC	BalivPapua
CD4+ T	-0.00558321	6.77973	-0.118183	0.906045	0.958653	-6.62522	Not Significant	PAPOLA	BalivPapua
CD4+ T	0.0156722	3.14225	0.117827	0.906327	0.958851	-5.75617	Not Significant	GANC	BalivPapua
CD4+ T	-0.00975363	5.4803	-0.117622	0.906489	0.958923	-6.39197	Not Significant	TSC22D4	BalivPapua
CD4+ T	0.00681914	5.74395	0.117264	0.906772	0.959028	-6.46262	Not Significant	PPP2R5A	BalivPapua
CD4+ T	-0.0105437	5.31671	-0.11726	0.906776	0.959028	-6.37235	Not Significant	KLF7	BalivPapua
CD4+ T	0.00618468	5.80091	0.11623	0.907591	0.959785	-6.47304	Not Significant	TMEM183A	BalivPapua
CD4+ T	0.0131735	3.36837	0.116011	0.907764	0.959785	-5.83255	Not Significant	C12orf66	BalivPapua
CD4+ T	0.00684985	5.46442	0.115919	0.907836	0.959785	-6.39434	Not Significant	COMMD2	BalivPapua
CD4+ T	0.0167369	2.88789	0.115881	0.907867	0.959785	-5.69116	Not Significant	SLC35F6	BalivPapua
CD4+ T	0.0116871	5.48173	0.115239	0.908375	0.960223	-6.38898	Not Significant	LDLRAP1	BalivPapua
CD4+ T	0.0199303	3.84892	0.114918	0.908629	0.960392	-5.97891	Not Significant	KIAA1324L	BalivPapua
CD4+ T	-0.00610373	5.64838	-0.114171	0.90922	0.960918	-6.4422	Not Significant	AGFG1	BalivPapua
CD4+ T	0.0149055	2.84902	0.113672	0.909616	0.961198	-5.66282	Not Significant	SKP2	BalivPapua
CD4+ T	0.00880427	4.93221	0.113478	0.909769	0.961198	-6.27458	Not Significant	POLG	BalivPapua
CD4+ T	-0.0063144	5.82991	-0.113106	0.910063	0.961198	-6.47686	Not Significant	DEGS1	BalivPapua
CD4+ T	-0.0120056	4.06949	-0.113048	0.91011	0.961198	-6.03535	Not Significant	EHMT2	BalivPapua
CD4+ T	0.0209128	1.62807	0.113011	0.910139	0.961198	-5.35414	Not Significant	PPP1R16A	BalivPapua
CD4+ T	-0.00947536	4.20666	-0.112794	0.91031	0.961198	-6.06895	Not Significant	GUF1	BalivPapua
CD4+ T	0.0195878	2.64889	0.112783	0.910319	0.961198	-5.63087	Not Significant	SRGAP2B	BalivPapua
CD4+ T	-0.0173015	2.8357	-0.112695	0.910389	0.961198	-5.67629	Not Significant	PHOSPHO2	BalivPapua
CD4+ T	-0.00731957	4.74022	-0.112544	0.910509	0.961198	-6.22957	Not Significant	GNL2	BalivPapua
CD4+ T	0.0139507	3.89048	0.112478	0.91056	0.961198	-5.98206	Not Significant	DPYD-AS1	BalivPapua
CD4+ T	0.0132264	3.14749	0.112426	0.910602	0.961198	-5.7681	Not Significant	MEN1	BalivPapua
CD4+ T	-0.0289863	1.78079	-0.112293	0.910707	0.961198	-5.38716	Not Significant	BOLA2B	BalivPapua
CD4+ T	-0.028409	0.923092	-0.112293	0.910707	0.961198	-5.20087	Not Significant	SORD	BalivPapua
CD4+ T	0.00908302	4.89783	0.112107	0.910854	0.961254	-6.26673	Not Significant	BNIP3	BalivPapua
CD4+ T	0.00950194	4.83232	0.111925	0.910999	0.961265	-6.25195	Not Significant	RCHY1	BalivPapua
CD4+ T	-0.0160486	3.23943	-0.111561	0.911287	0.961265	-5.79696	Not Significant	CBR1	BalivPapua
CD4+ T	-0.0111666	3.90224	-0.111543	0.911301	0.961265	-5.99123	Not Significant	CBX6	BalivPapua
CD4+ T	0.0124009	3.6172	0.111535	0.911307	0.961265	-5.89728	Not Significant	TCEAL8	BalivPapua
CD4+ T	0.0304049	1.37724	0.111428	0.911392	0.961265	-5.30565	Not Significant	KLRD1	BalivPapua
CD4+ T	-0.00586843	6.50844	-0.111381	0.911429	0.961265	-6.58484	Not Significant	EIF2S2	BalivPapua
CD4+ T	-0.0253798	1.90415	-0.110947	0.911773	0.961528	-5.42999	Not Significant	LLGL1	BalivPapua
CD4+ T	0.0154234	3.42976	0.110683	0.911982	0.961548	-5.85012	Not Significant	SYCE1L	BalivPapua
CD4+ T	0.0100433	7.64405	0.11065	0.912008	0.961548	-6.71948	Not Significant	ARID5B	BalivPapua
CD4+ T	-0.0119903	3.78372	-0.110298	0.912287	0.961548	-5.9606	Not Significant	ZNF398	BalivPapua
CD4+ T	0.00704853	5.35826	0.110288	0.912295	0.961548	-6.36978	Not Significant	MRPL38	BalivPapua
CD4+ T	0.0119374	3.39481	0.110285	0.912297	0.961548	-5.83936	Not Significant	C2orf68	BalivPapua
CD4+ T	-0.0156857	2.78449	-0.110211	0.912356	0.961548	-5.66199	Not Significant	NACC1	BalivPapua
CD4+ T	-0.00732119	4.98938	-0.109889	0.912611	0.961664	-6.29368	Not Significant	MRPL32	BalivPapua
CD4+ T	0.00740032	7.27464	0.109835	0.912654	0.961664	-6.6807	Not Significant	TRBC2	BalivPapua
CD4+ T	0.0336964	1.78362	0.109561	0.912871	0.961732	-5.3898	Not Significant	BANK1	BalivPapua
CD4+ T	-0.00726381	4.8906	-0.109496	0.912923	0.961732	-6.26782	Not Significant	SDF2	BalivPapua
CD4+ T	-0.00596296	5.67807	-0.109301	0.913077	0.961732	-6.44686	Not Significant	MRPL9	BalivPapua
CD4+ T	-0.0159068	3.03919	-0.109278	0.913095	0.961732	-5.73812	Not Significant	HIGD1A	BalivPapua
CD4+ T	0.00637806	5.49076	0.108596	0.913635	0.962129	-6.4056	Not Significant	MFSD14C	BalivPapua
CD4+ T	-0.00881301	5.02672	-0.108484	0.913724	0.962129	-6.29595	Not Significant	ZNF274	BalivPapua
CD4+ T	-0.00780236	4.67649	-0.108446	0.913754	0.962129	-6.22066	Not Significant	NAA30	BalivPapua
CD4+ T	-0.0068062	5.75654	-0.108277	0.913888	0.962171	-6.46066	Not Significant	PTDSS1	BalivPapua
CD4+ T	0.0111433	3.93743	0.108119	0.914013	0.962191	-5.99455	Not Significant	USP19	BalivPapua
CD4+ T	0.00694707	6.16284	0.108015	0.914096	0.962191	-6.53156	Not Significant	KLHL24	BalivPapua
CD4+ T	-0.0161157	3.25317	-0.107721	0.914328	0.962337	-5.80979	Not Significant	CHKB	BalivPapua
CD4+ T	0.0189285	3.86192	0.107551	0.914463	0.96238	-5.97834	Not Significant	HDHD3	BalivPapua
CD4+ T	0.00839855	5.91749	0.107416	0.91457	0.962393	-6.49782	Not Significant	ATF6	BalivPapua
CD4+ T	0.0152318	3.51758	0.107216	0.914728	0.96246	-5.92502	Not Significant	HNRNPUL2-BSCL2	BalivPapua
CD4+ T	-0.0117578	3.88386	-0.107036	0.914871	0.962512	-5.98979	Not Significant	YIF1A	BalivPapua
CD4+ T	0.0200465	3.25993	0.106915	0.914967	0.962514	-5.82104	Not Significant	ESR1	BalivPapua
CD4+ T	0.0071942	5.88143	0.106685	0.915149	0.962606	-6.47945	Not Significant	CDK5RAP3	BalivPapua
CD4+ T	0.031925	0.903746	0.10656	0.915248	0.962611	-5.19897	Not Significant	MARCKS	BalivPapua
CD4+ T	-0.0185422	2.44459	-0.106132	0.915588	0.962789	-5.56527	Not Significant	C10orf88	BalivPapua
CD4+ T	-0.0367435	2.82061	-0.106011	0.915683	0.962789	-5.65849	Not Significant	LINC02446	BalivPapua
CD4+ T	0.00473929	6.93991	0.105991	0.915699	0.962789	-6.64713	Not Significant	PRPF40A	BalivPapua
CD4+ T	0.0195215	2.82379	0.10554	0.916057	0.963014	-5.67352	Not Significant	CDCA7L	BalivPapua
CD4+ T	-0.0143068	3.03098	-0.105482	0.916102	0.963014	-5.72431	Not Significant	DPP3	BalivPapua
CD4+ T	0.0134727	3.68958	0.105034	0.916457	0.963288	-5.93633	Not Significant	VIM-AS1	BalivPapua
CD4+ T	-0.00662591	5.29643	-0.104913	0.916553	0.96329	-6.36832	Not Significant	PLAA	BalivPapua
CD4+ T	-0.00953076	4.44169	-0.104597	0.916804	0.963373	-6.14292	Not Significant	IRF2	BalivPapua
CD4+ T	0.0194305	1.8193	0.104491	0.916888	0.963373	-5.39627	Not Significant	AC067852.2	BalivPapua
CD4+ T	-0.00918571	4.47053	-0.104457	0.916914	0.963373	-6.15464	Not Significant	CASP3	BalivPapua
CD4+ T	-0.00632978	5.47848	-0.10402	0.917261	0.963637	-6.40601	Not Significant	KIAA1143	BalivPapua
CD4+ T	0.0123982	3.31509	0.103879	0.917373	0.963656	-5.81331	Not Significant	POLH	BalivPapua
CD4+ T	-0.0124447	3.09983	-0.103627	0.917572	0.963732	-5.76044	Not Significant	FAN1	BalivPapua
CD4+ T	-0.0107981	3.76481	-0.10355	0.917634	0.963732	-5.96321	Not Significant	MCU	BalivPapua
CD4+ T	-0.00958838	6.97209	-0.102614	0.918375	0.964412	-6.66435	Not Significant	SEPT1	BalivPapua
CD4+ T	-0.0122732	3.33894	-0.102405	0.918541	0.964487	-5.82423	Not Significant	LMBRD2	BalivPapua
CD4+ T	0.00446022	6.83841	0.101527	0.919237	0.965119	-6.63635	Not Significant	AFF4	BalivPapua
CD4+ T	-0.0137598	3.1055	-0.101387	0.919348	0.965136	-5.76882	Not Significant	ZNF324	BalivPapua
CD4+ T	-0.0140397	3.53597	-0.101138	0.919545	0.965204	-5.88026	Not Significant	EIF4EBP3	BalivPapua
CD4+ T	-0.00612666	6.2276	-0.100968	0.91968	0.965204	-6.54429	Not Significant	CCT3	BalivPapua
CD4+ T	-0.025059	1.83464	-0.100834	0.919786	0.965204	-5.393	Not Significant	INO80B	BalivPapua
CD4+ T	-0.00841876	4.2928	-0.100791	0.91982	0.965204	-6.11226	Not Significant	ASPSCR1	BalivPapua
CD4+ T	0.00616228	7.2416	0.100704	0.91989	0.965204	-6.67853	Not Significant	CD96	BalivPapua
CD4+ T	0.0121986	3.4614	0.100539	0.92002	0.965204	-5.87636	Not Significant	ZNF687	BalivPapua
CD4+ T	-0.0064625	5.10889	-0.100471	0.920074	0.965204	-6.31892	Not Significant	GTF2E2	BalivPapua
CD4+ T	0.0236329	1.44695	0.0998708	0.92055	0.965356	-5.30639	Not Significant	SLC38A7	BalivPapua
CD4+ T	-0.00789722	4.87505	-0.0998602	0.920558	0.965356	-6.26344	Not Significant	ZNF350	BalivPapua
CD4+ T	0.00523563	7.29973	0.0998093	0.920599	0.965356	-6.68693	Not Significant	SEC61B	BalivPapua
CD4+ T	-0.00676742	5.3082	-0.0997533	0.920643	0.965356	-6.36093	Not Significant	PHF14	BalivPapua
CD4+ T	-0.0108321	3.6497	-0.0996338	0.920738	0.965356	-5.9291	Not Significant	RBMXL1	BalivPapua
CD4+ T	-0.0102935	6.87601	-0.0995748	0.920785	0.965356	-6.6375	Not Significant	CDKN2D	BalivPapua
CD4+ T	-0.0116098	3.50794	-0.0987151	0.921466	0.965873	-5.87216	Not Significant	AC139887.2	BalivPapua
CD4+ T	0.00734997	4.43375	0.0987143	0.921467	0.965873	-6.14284	Not Significant	ZNF264	BalivPapua
CD4+ T	0.0142856	2.76578	0.0981128	0.921944	0.966274	-5.65768	Not Significant	COMMD3	BalivPapua
CD4+ T	0.0187246	2.42791	0.097321	0.922572	0.966644	-5.56292	Not Significant	NRROS	BalivPapua
CD4+ T	0.0100798	4.30974	0.0972305	0.922644	0.966644	-6.11112	Not Significant	ANKMY1	BalivPapua
CD4+ T	0.00897335	4.52486	0.0971696	0.922692	0.966644	-6.17054	Not Significant	VPS54	BalivPapua
CD4+ T	-0.0146777	3.12773	-0.0971252	0.922727	0.966644	-5.75754	Not Significant	NAA80	BalivPapua
CD4+ T	0.0178006	2.10289	0.0970706	0.922771	0.966644	-5.46704	Not Significant	ZNF526	BalivPapua
CD4+ T	0.00570099	5.75239	0.0966974	0.923067	0.966855	-6.46033	Not Significant	MED23	BalivPapua
CD4+ T	0.0116464	3.24098	0.0964796	0.923239	0.966917	-5.81927	Not Significant	IPPK	BalivPapua
CD4+ T	-0.00500592	6.54195	-0.0963845	0.923315	0.966917	-6.58958	Not Significant	SH3BGRL	BalivPapua
CD4+ T	-0.0138368	2.94745	-0.0960312	0.923595	0.966951	-5.71237	Not Significant	DONSON	BalivPapua
CD4+ T	-0.0159892	2.58108	-0.0959168	0.923686	0.966951	-5.59636	Not Significant	ZNF486	BalivPapua
CD4+ T	0.00932413	4.37512	0.0959122	0.923689	0.966951	-6.12937	Not Significant	GIPC1	BalivPapua
CD4+ T	0.0396355	0.0361299	0.0958674	0.923725	0.966951	-5.04318	Not Significant	P2RX1	BalivPapua
CD4+ T	0.0122995	3.78656	0.0956458	0.923901	0.967036	-5.96318	Not Significant	TYW1B	BalivPapua
CD4+ T	0.00580302	5.83904	0.0953526	0.924133	0.967168	-6.47882	Not Significant	DLG1	BalivPapua
CD4+ T	-0.0076678	4.54378	-0.0951923	0.92426	0.967168	-6.16811	Not Significant	TDP1	BalivPapua
CD4+ T	-0.0151303	3.00886	-0.0951281	0.924311	0.967168	-5.71898	Not Significant	PRR34-AS1	BalivPapua
CD4+ T	0.0144338	2.57562	0.0949699	0.924437	0.967201	-5.60314	Not Significant	CLSTN3	BalivPapua
CD4+ T	0.00685288	6.78614	0.0946886	0.92466	0.967278	-6.62777	Not Significant	TBL1X	BalivPapua
CD4+ T	0.00711309	4.72859	0.0944957	0.924813	0.967278	-6.23487	Not Significant	SMG5	BalivPapua
CD4+ T	0.00575343	6.2076	0.0944863	0.92482	0.967278	-6.54466	Not Significant	CAPN7	BalivPapua
CD4+ T	-0.00733284	4.87302	-0.0942557	0.925003	0.967278	-6.25517	Not Significant	SSRP1	BalivPapua
CD4+ T	0.00589807	5.72983	0.0941085	0.92512	0.967278	-6.45077	Not Significant	ATR	BalivPapua
CD4+ T	0.00612585	5.40984	0.0940454	0.92517	0.967278	-6.3868	Not Significant	INTS11	BalivPapua
CD4+ T	-0.0141833	2.30633	-0.0940412	0.925174	0.967278	-5.54321	Not Significant	ATAD3A	BalivPapua
CD4+ T	-0.0199678	3.18973	-0.0937583	0.925398	0.967414	-5.78747	Not Significant	AL355075.4	BalivPapua
CD4+ T	-0.00589464	5.32018	-0.0935786	0.92554	0.967464	-6.36743	Not Significant	SMIM10L1	BalivPapua
CD4+ T	-0.0106037	4.6498	-0.0934554	0.925638	0.967467	-6.1996	Not Significant	LPCAT3	BalivPapua
CD4+ T	0.00614862	5.5671	0.0930082	0.925993	0.967692	-6.41661	Not Significant	GIT2	BalivPapua
CD4+ T	0.0327918	1.27933	0.092946	0.926042	0.967692	-5.29709	Not Significant	CXCL2	BalivPapua
CD4+ T	-0.0185819	2.11335	-0.0927176	0.926224	0.967782	-5.47216	Not Significant	IL15	BalivPapua
CD4+ T	0.0121169	3.50183	0.0925768	0.926335	0.9678	-5.86813	Not Significant	HSPBAP1	BalivPapua
CD4+ T	0.0102844	4.33159	0.092334	0.926528	0.967862	-6.12677	Not Significant	LYRM4	BalivPapua
CD4+ T	0.0164972	2.06392	0.0921284	0.926691	0.967862	-5.46258	Not Significant	RAD51D	BalivPapua
CD4+ T	0.00662856	4.67398	0.0920533	0.926751	0.967862	-6.20098	Not Significant	POP4	BalivPapua
CD4+ T	-0.01865	2.54759	-0.0920247	0.926773	0.967862	-5.59677	Not Significant	CD300A	BalivPapua
CD4+ T	-0.00652411	4.89338	-0.0918178	0.926938	0.967935	-6.26608	Not Significant	PIGB	BalivPapua
CD4+ T	0.0101668	3.55224	0.0914273	0.927247	0.968045	-5.90788	Not Significant	CXorf56	BalivPapua
CD4+ T	0.00661624	5.3937	0.0913149	0.927337	0.968045	-6.38892	Not Significant	GLO1	BalivPapua
CD4+ T	0.00778026	5.69765	0.091215	0.927416	0.968045	-6.46002	Not Significant	EHD4	BalivPapua
CD4+ T	-0.0104918	3.78872	-0.0912071	0.927422	0.968045	-5.95836	Not Significant	PLIN3	BalivPapua
CD4+ T	0.00812126	4.25897	0.0910546	0.927543	0.968073	-6.11346	Not Significant	TSPAN3	BalivPapua
CD4+ T	-0.0181344	2.00346	-0.0907458	0.927788	0.96823	-5.44435	Not Significant	SLFN13	BalivPapua
CD4+ T	0.00505186	6.63229	0.0904314	0.928038	0.968391	-6.60931	Not Significant	CREBRF	BalivPapua
CD4+ T	0.00967477	3.76138	0.0901282	0.928278	0.968544	-5.95403	Not Significant	GALK2	BalivPapua
CD4+ T	-0.0200587	1.5498	-0.0896193	0.928682	0.968866	-5.3355	Not Significant	ATP10D	BalivPapua
CD4+ T	0.0153379	2.45212	0.088887	0.929263	0.969373	-5.56348	Not Significant	WDYHV1	BalivPapua
CD4+ T	0.0114371	4.90406	0.0885601	0.929523	0.969545	-6.26764	Not Significant	DHFR	BalivPapua
CD4+ T	0.0174014	2.26878	0.0882565	0.929764	0.969698	-5.51877	Not Significant	DYNC2H1	BalivPapua
CD4+ T	-0.0168177	2.34576	-0.0879268	0.930026	0.969872	-5.54202	Not Significant	IL3RA	BalivPapua
CD4+ T	-0.00615453	5.11126	-0.0875193	0.930349	0.96996	-6.32188	Not Significant	PRKAG2	BalivPapua
CD4+ T	0.0151937	2.39717	0.0873644	0.930472	0.96996	-5.54732	Not Significant	UNG	BalivPapua
CD4+ T	-0.00467311	8.48915	-0.0872919	0.93053	0.96996	-6.77824	Not Significant	GSTK1	BalivPapua
CD4+ T	-0.00569936	5.57098	-0.0872477	0.930565	0.96996	-6.42079	Not Significant	ZBTB25	BalivPapua
CD4+ T	-0.02011	1.38519	-0.087113	0.930672	0.96996	-5.30798	Not Significant	AC005920.2	BalivPapua
CD4+ T	0.00648845	4.77595	0.0871024	0.93068	0.96996	-6.23319	Not Significant	MEA1	BalivPapua
CD4+ T	0.00882255	4.0646	0.0864423	0.931204	0.970408	-6.04741	Not Significant	LAGE3	BalivPapua
CD4+ T	-0.010588	5.37235	-0.0860015	0.931554	0.970616	-6.38032	Not Significant	DDT	BalivPapua
CD4+ T	-0.00430304	6.03576	-0.085951	0.931594	0.970616	-6.51048	Not Significant	TOP2B	BalivPapua
CD4+ T	0.0131687	2.27508	0.0854105	0.932023	0.970964	-5.51226	Not Significant	MACROD1	BalivPapua
CD4+ T	0.00888575	6.13319	0.0852402	0.932158	0.971006	-6.5292	Not Significant	CORO1B	BalivPapua
CD4+ T	0.00705998	4.76269	0.0850848	0.932282	0.971036	-6.2422	Not Significant	ZFP91	BalivPapua
CD4+ T	-0.00584569	5.11201	-0.0845464	0.932709	0.971382	-6.32179	Not Significant	ATE1	BalivPapua
CD4+ T	0.0119729	2.76781	0.0842881	0.932914	0.971497	-5.65527	Not Significant	C1GALT1C1	BalivPapua
CD4+ T	-0.00803248	4.08301	-0.0840962	0.933067	0.971556	-6.04816	Not Significant	ELK1	BalivPapua
CD4+ T	0.00657996	4.85732	0.0833529	0.933657	0.972072	-6.26438	Not Significant	ATG2B	BalivPapua
CD4+ T	-0.00884355	3.51914	-0.082967	0.933963	0.972292	-5.87728	Not Significant	STX7	BalivPapua
CD4+ T	0.00524393	5.33518	0.0826367	0.934226	0.972412	-6.37552	Not Significant	MTMR1	BalivPapua
CD4+ T	-0.00599507	6.45375	-0.0825819	0.934269	0.972412	-6.57457	Not Significant	SELPLG	BalivPapua
CD4+ T	-0.00696216	4.72284	-0.0821909	0.93458	0.97255	-6.21782	Not Significant	ZNF580	BalivPapua
CD4+ T	0.00533757	5.3416	0.0820209	0.934715	0.97255	-6.38321	Not Significant	EXOSC9	BalivPapua
CD4+ T	-0.0225036	2.27312	-0.0819861	0.934742	0.97255	-5.52214	Not Significant	CR1	BalivPapua
CD4+ T	-0.00544357	7.87706	-0.081936	0.934782	0.97255	-6.73733	Not Significant	CD5	BalivPapua
CD4+ T	0.0110553	3.06699	0.0815658	0.935076	0.9726	-5.73826	Not Significant	UBOX5	BalivPapua
CD4+ T	-0.0122686	2.89476	-0.0814597	0.93516	0.9726	-5.71103	Not Significant	DOCK7	BalivPapua
CD4+ T	0.0077389	3.94653	0.0814132	0.935197	0.9726	-6.01794	Not Significant	DHX37	BalivPapua
CD4+ T	0.0106204	3.94449	0.0812345	0.935339	0.9726	-6.00821	Not Significant	MEGF9	BalivPapua
CD4+ T	0.0108975	4.80708	0.0811605	0.935398	0.9726	-6.23956	Not Significant	MAF	BalivPapua
CD4+ T	-0.00663844	5.62369	-0.0811568	0.935401	0.9726	-6.43529	Not Significant	MAT2A	BalivPapua
CD4+ T	-0.00737425	4.46138	-0.0806898	0.935772	0.972887	-6.15779	Not Significant	TLNRD1	BalivPapua
CD4+ T	0.011357	10.8668	0.0799735	0.936341	0.973379	-6.88306	Not Significant	FOS	BalivPapua
CD4+ T	0.00873758	3.62508	0.0797933	0.936484	0.973429	-5.90444	Not Significant	ZNF227	BalivPapua
CD4+ T	-0.00425105	6.17918	-0.0794975	0.936719	0.973574	-6.54194	Not Significant	ALYREF	BalivPapua
CD4+ T	0.00537834	5.31799	0.0792956	0.936879	0.9736	-6.36133	Not Significant	CHCHD7	BalivPapua
CD4+ T	-0.007767	4.41588	-0.0792264	0.936934	0.9736	-6.14294	Not Significant	INTS1	BalivPapua
CD4+ T	-0.0156857	2.57071	-0.0786961	0.937355	0.973845	-5.62362	Not Significant	RASGRP3	BalivPapua
CD4+ T	-0.013662	3.74148	-0.0786896	0.937361	0.973845	-5.93413	Not Significant	HERC6	BalivPapua
CD4+ T	0.00442479	5.38054	0.0779654	0.937936	0.974308	-6.38022	Not Significant	RNF13	BalivPapua
CD4+ T	-0.00818059	4.12013	-0.0777884	0.938077	0.974308	-6.05275	Not Significant	AC138150.1	BalivPapua
CD4+ T	-0.0104693	2.94249	-0.0773988	0.938386	0.974308	-5.69952	Not Significant	VIPAS39	BalivPapua
CD4+ T	0.0111323	3.80124	0.0773975	0.938387	0.974308	-6.01152	Not Significant	RNF219	BalivPapua
CD4+ T	-0.00470313	5.16063	-0.0773302	0.938441	0.974308	-6.33815	Not Significant	BAG5	BalivPapua
CD4+ T	-0.00474866	6.43445	-0.0772573	0.938498	0.974308	-6.58579	Not Significant	PRNP	BalivPapua
CD4+ T	-0.0175593	1.27856	-0.0771505	0.938583	0.974308	-5.26763	Not Significant	SLX4	BalivPapua
CD4+ T	0.0179548	1.33962	0.076894	0.938787	0.974308	-5.28481	Not Significant	LTB4R	BalivPapua
CD4+ T	-0.00616295	4.50873	-0.0768213	0.938845	0.974308	-6.1612	Not Significant	ZGPAT	BalivPapua
CD4+ T	0.0123946	2.24975	0.0767831	0.938875	0.974308	-5.52714	Not Significant	NT5DC3	BalivPapua
CD4+ T	0.0255832	0.00302035	0.0767068	0.938936	0.974308	-5.05246	Not Significant	LHFPL2	BalivPapua
CD4+ T	-0.0175829	1.91883	-0.0766888	0.93895	0.974308	-5.44287	Not Significant	HIST1H2BF	BalivPapua
CD4+ T	0.016619	1.75691	0.0763671	0.939206	0.974448	-5.40434	Not Significant	TPM1	BalivPapua
CD4+ T	0.00419055	7.41502	0.0762801	0.939275	0.974448	-6.70047	Not Significant	RNASEK	BalivPapua
CD4+ T	0.0158952	1.96292	0.0761035	0.939415	0.974494	-5.4322	Not Significant	TLR2	BalivPapua
CD4+ T	0.010198	3.10337	0.0759406	0.939545	0.97453	-5.75641	Not Significant	DCAF12	BalivPapua
CD4+ T	-0.00329496	6.92054	-0.0757933	0.939662	0.974552	-6.64804	Not Significant	CCT4	BalivPapua
CD4+ T	-0.00733357	3.75801	-0.075583	0.939829	0.974627	-5.95892	Not Significant	HINT3	BalivPapua
CD4+ T	-0.00800877	3.95227	-0.075126	0.940192	0.974815	-6.01234	Not Significant	SMC6	BalivPapua
CD4+ T	-0.00661332	5.74668	-0.0750654	0.94024	0.974815	-6.45989	Not Significant	ERCC1	BalivPapua
CD4+ T	0.00342007	8.74079	0.0749948	0.940296	0.974815	-6.79107	Not Significant	SON	BalivPapua
CD4+ T	-0.00740175	3.73292	-0.0748152	0.940439	0.974864	-5.96792	Not Significant	SMG9	BalivPapua
CD4+ T	0.00489256	5.19111	0.0746755	0.94055	0.97488	-6.33749	Not Significant	NOB1	BalivPapua
CD4+ T	0.00318594	7.01587	0.0743912	0.940776	0.975015	-6.65721	Not Significant	URI1	BalivPapua
CD4+ T	0.00424294	5.68821	0.0741725	0.94095	0.975097	-6.45657	Not Significant	TIMM17A	BalivPapua
CD4+ T	0.00943655	3.39413	0.0739914	0.941093	0.975147	-5.84044	Not Significant	TULP3	BalivPapua
CD4+ T	0.00745801	5.02936	0.0736196	0.941389	0.975258	-6.29877	Not Significant	LYSMD2	BalivPapua
CD4+ T	-0.00512664	4.85581	-0.0732893	0.941651	0.975258	-6.25856	Not Significant	FLII	BalivPapua
CD4+ T	-0.0154361	1.57449	-0.0732886	0.941652	0.975258	-5.33754	Not Significant	CENPO	BalivPapua
CD4+ T	-0.00720744	4.05672	-0.0732642	0.941671	0.975258	-6.03608	Not Significant	ZNF841	BalivPapua
CD4+ T	0.0160738	2.47973	0.073256	0.941678	0.975258	-5.63456	Not Significant	SPRY1	BalivPapua
CD4+ T	-0.00857765	3.44454	-0.0729032	0.941958	0.975411	-5.84742	Not Significant	ZNF585A	BalivPapua
CD4+ T	0.00573814	4.80416	0.0728298	0.942017	0.975411	-6.24092	Not Significant	KRIT1	BalivPapua
CD4+ T	-0.00980494	3.10523	-0.0726128	0.942189	0.975491	-5.76175	Not Significant	HACE1	BalivPapua
CD4+ T	-0.00457025	5.95058	-0.0724042	0.942355	0.975528	-6.49731	Not Significant	METTL26	BalivPapua
CD4+ T	-0.0205343	3.02446	-0.0723278	0.942416	0.975528	-5.73933	Not Significant	SESTD1	BalivPapua
CD4+ T	0.0081759	3.61706	0.0721244	0.942577	0.975588	-5.90941	Not Significant	LSM14B	BalivPapua
CD4+ T	-0.00452273	5.44202	-0.0720143	0.942665	0.975588	-6.39776	Not Significant	C22orf39	BalivPapua
CD4+ T	0.0032486	6.54371	0.0716695	0.942939	0.975773	-6.5982	Not Significant	SPCS2	BalivPapua
CD4+ T	0.0093273	3.03138	0.0715062	0.943069	0.975809	-5.75128	Not Significant	PROSER3	BalivPapua
CD4+ T	0.00602283	4.57229	0.0713757	0.943172	0.975817	-6.19062	Not Significant	EXOC5	BalivPapua
CD4+ T	-0.00567128	4.96079	-0.0710833	0.943405	0.975959	-6.28726	Not Significant	STXBP3	BalivPapua
CD4+ T	-0.0103066	2.51575	-0.0709365	0.943521	0.975981	-5.58851	Not Significant	BBS4	BalivPapua
CD4+ T	-0.00715342	4.63928	-0.0706769	0.943728	0.976096	-6.18966	Not Significant	ADPRM	BalivPapua
CD4+ T	-0.00907551	3.05999	-0.070281	0.944042	0.976322	-5.74571	Not Significant	ZNF85	BalivPapua
CD4+ T	0.0150983	1.99454	0.070003	0.944263	0.976452	-5.43382	Not Significant	MORN1	BalivPapua
CD4+ T	-0.00903793	3.40165	-0.0698729	0.944367	0.97646	-5.84046	Not Significant	KNOP1	BalivPapua
CD4+ T	0.00564053	4.80394	0.0696744	0.944525	0.976474	-6.25468	Not Significant	C19orf48	BalivPapua
CD4+ T	-0.00347919	5.95335	-0.0696162	0.944571	0.976474	-6.50204	Not Significant	NUDT21	BalivPapua
CD4+ T	-0.00645882	4.42149	-0.0694314	0.944718	0.976527	-6.14652	Not Significant	CBX7	BalivPapua
CD4+ T	-0.00876314	2.87562	-0.0687709	0.945243	0.976893	-5.7018	Not Significant	TSPAN31	BalivPapua
CD4+ T	-0.00402482	6.04655	-0.0687345	0.945272	0.976893	-6.51665	Not Significant	CLASP2	BalivPapua
CD4+ T	-0.00505828	4.94005	-0.0686248	0.945359	0.976893	-6.29122	Not Significant	RBM19	BalivPapua
CD4+ T	0.00457787	5.56035	0.0683972	0.94554	0.976981	-6.4312	Not Significant	BLOC1S6	BalivPapua
CD4+ T	0.00627203	4.0493	0.0678783	0.945952	0.977309	-6.0383	Not Significant	RNPEP	BalivPapua
CD4+ T	0.00593944	5.28017	0.0675183	0.946239	0.977506	-6.36347	Not Significant	BTN3A1	BalivPapua
CD4+ T	0.00616419	4.79496	0.0670882	0.946581	0.977584	-6.24386	Not Significant	CHMP4A	BalivPapua
CD4+ T	-0.00840549	4.09123	-0.0670309	0.946626	0.977584	-6.07053	Not Significant	GRAMD2B	BalivPapua
CD4+ T	0.00814251	3.32627	0.0670139	0.94664	0.977584	-5.83513	Not Significant	ZNF614	BalivPapua
CD4+ T	0.00963245	4.24395	0.0668956	0.946734	0.977584	-6.10649	Not Significant	KCTD5	BalivPapua
CD4+ T	-0.0142929	2.10657	-0.0666227	0.946951	0.977584	-5.47638	Not Significant	NHSL2	BalivPapua
CD4+ T	-0.0069019	3.45167	-0.0664576	0.947082	0.977584	-5.87329	Not Significant	RAP2A	BalivPapua
CD4+ T	-0.0047596	5.23088	-0.0664372	0.947098	0.977584	-6.35912	Not Significant	MAP2K7	BalivPapua
CD4+ T	-0.00674975	4.44637	-0.0663482	0.947169	0.977584	-6.14455	Not Significant	RGL4	BalivPapua
CD4+ T	-0.00330951	6.95054	-0.0663404	0.947175	0.977584	-6.6501	Not Significant	SMIM26	BalivPapua
CD4+ T	-0.00591133	7.13887	-0.0661033	0.947364	0.977601	-6.66261	Not Significant	S1PR1	BalivPapua
CD4+ T	0.00624977	4.11914	0.0660797	0.947382	0.977601	-6.05427	Not Significant	AHCY	BalivPapua
CD4+ T	-0.00493976	4.80958	-0.0657063	0.947679	0.977808	-6.25017	Not Significant	CAAP1	BalivPapua
CD4+ T	0.00703733	3.51799	0.0649979	0.948243	0.978153	-5.88289	Not Significant	CACTIN	BalivPapua
CD4+ T	0.0140915	1.65167	0.064956	0.948276	0.978153	-5.35896	Not Significant	TTLL4	BalivPapua
CD4+ T	0.00286446	7.46465	0.064925	0.948301	0.978153	-6.70442	Not Significant	TUT4	BalivPapua
CD4+ T	-0.00577578	4.62588	-0.0645583	0.948592	0.978355	-6.19226	Not Significant	MRPL45	BalivPapua
CD4+ T	-0.0052823	4.61357	-0.0641543	0.948913	0.978409	-6.19974	Not Significant	COG1	BalivPapua
CD4+ T	0.00458199	4.94688	0.0641406	0.948924	0.978409	-6.28868	Not Significant	DCUN1D5	BalivPapua
CD4+ T	-0.00366908	5.36509	-0.0640781	0.948974	0.978409	-6.38181	Not Significant	RAB8A	BalivPapua
CD4+ T	-0.00331674	5.93244	-0.0640118	0.949027	0.978409	-6.50404	Not Significant	BLOC1S2	BalivPapua
CD4+ T	0.00302935	6.10464	0.0638756	0.949135	0.978422	-6.53366	Not Significant	OSBPL9	BalivPapua
CD4+ T	-0.00735122	3.40646	-0.0634605	0.949465	0.978663	-5.85277	Not Significant	KCTD9	BalivPapua
CD4+ T	0.00799638	3.12014	0.0633026	0.949591	0.978694	-5.76156	Not Significant	ASB16-AS1	BalivPapua
CD4+ T	-0.00462658	4.74926	-0.0631793	0.949689	0.978696	-6.23341	Not Significant	UBP1	BalivPapua
CD4+ T	0.00929542	2.24347	0.062792	0.949997	0.978818	-5.50751	Not Significant	ZNF597	BalivPapua
CD4+ T	0.00326442	6.42484	0.0626471	0.950112	0.978818	-6.58175	Not Significant	MOB1A	BalivPapua
CD4+ T	0.0114549	2.15841	0.0626097	0.950142	0.978818	-5.47	Not Significant	TIRAP	BalivPapua
CD4+ T	-0.00675433	3.68314	-0.0625492	0.95019	0.978818	-5.9365	Not Significant	CMC4	BalivPapua
CD4+ T	-0.00840985	5.80518	-0.0623782	0.950326	0.97886	-6.46411	Not Significant	HLA-DPB1	BalivPapua
CD4+ T	-0.00861614	3.01434	-0.061623	0.950926	0.97938	-5.74084	Not Significant	GATD1	BalivPapua
CD4+ T	0.00325231	5.89845	0.0607049	0.951657	0.979954	-6.48919	Not Significant	COX16	BalivPapua
CD4+ T	-0.0161901	1.77642	-0.0606813	0.951676	0.979954	-5.38171	Not Significant	CCSER1	BalivPapua
CD4+ T	-0.00332934	6.09962	-0.0602479	0.95202	0.98005	-6.53106	Not Significant	TACC1	BalivPapua
CD4+ T	0.0118395	2.26923	0.0601497	0.952098	0.98005	-5.54798	Not Significant	HHAT	BalivPapua
CD4+ T	-0.00407888	5.09201	-0.0601133	0.952127	0.98005	-6.31603	Not Significant	NSUN2	BalivPapua
CD4+ T	-0.00786387	3.44636	-0.0600012	0.952216	0.98005	-5.86957	Not Significant	LINC01588	BalivPapua
CD4+ T	0.0054158	4.24716	0.0598746	0.952317	0.98005	-6.09853	Not Significant	ZBTB40	BalivPapua
CD4+ T	-0.00631735	3.6886	-0.0598409	0.952344	0.98005	-5.92987	Not Significant	GPKOW	BalivPapua
CD4+ T	-0.0122568	1.81787	-0.0591296	0.95291	0.98043	-5.40158	Not Significant	HPSE	BalivPapua
CD4+ T	-0.00922992	2.67569	-0.059034	0.952986	0.98043	-5.63597	Not Significant	THTPA	BalivPapua
CD4+ T	0.0118233	1.77799	0.0589114	0.953083	0.98043	-5.40292	Not Significant	DCLRE1B	BalivPapua
CD4+ T	0.0059325	3.57682	0.0588507	0.953132	0.98043	-5.89591	Not Significant	SLC35A3	BalivPapua
CD4+ T	0.0104832	2.0443	0.0587738	0.953193	0.98043	-5.45841	Not Significant	INCENP	BalivPapua
CD4+ T	-0.0100104	3.07535	-0.0584199	0.953474	0.980541	-5.79891	Not Significant	MAP2K6	BalivPapua
CD4+ T	0.0033544	11.432	0.058296	0.953573	0.980541	-6.91811	Not Significant	HLA-A	BalivPapua
CD4+ T	-0.00273571	6.17965	-0.0581618	0.95368	0.980541	-6.53979	Not Significant	PSMC5	BalivPapua
CD4+ T	0.0213261	0.907887	0.0581559	0.953684	0.980541	-5.20601	Not Significant	RHOBTB3	BalivPapua
CD4+ T	-0.00285603	6.14849	-0.0579687	0.953833	0.980563	-6.53832	Not Significant	ATAD2B	BalivPapua
CD4+ T	-0.00789241	3.11975	-0.057887	0.953898	0.980563	-5.75484	Not Significant	LINC00662	BalivPapua
CD4+ T	0.00633563	3.6942	0.0572856	0.954377	0.980861	-5.92306	Not Significant	DCAKD	BalivPapua
CD4+ T	0.00684352	3.58186	0.0572536	0.954402	0.980861	-5.89945	Not Significant	HAUS5	BalivPapua
CD4+ T	-0.00814404	3.1314	-0.0571608	0.954476	0.980861	-5.76173	Not Significant	RBM41	BalivPapua
CD4+ T	0.0080797	3.6778	0.0569141	0.954672	0.980908	-5.93288	Not Significant	ZSWIM5	BalivPapua
CD4+ T	-0.00479936	6.46836	-0.0568618	0.954714	0.980908	-6.58084	Not Significant	TSTD1	BalivPapua
CD4+ T	0.00626006	3.32624	0.0564301	0.955057	0.980996	-5.82323	Not Significant	GATC	BalivPapua
CD4+ T	-0.01374	1.20631	-0.0562794	0.955177	0.980996	-5.25581	Not Significant	TMEM53	BalivPapua
CD4+ T	-0.00707555	3.35153	-0.0561771	0.955259	0.980996	-5.82147	Not Significant	TELO2	BalivPapua
CD4+ T	0.0159152	1.04535	0.0559991	0.9554	0.980996	-5.22902	Not Significant	P2RX7	BalivPapua
CD4+ T	0.00922195	2.42069	0.0559914	0.955406	0.980996	-5.57616	Not Significant	MYH10	BalivPapua
CD4+ T	-0.00919879	2.29406	-0.0558675	0.955505	0.980996	-5.52805	Not Significant	POLD1	BalivPapua
CD4+ T	0.00831525	2.66809	0.0557964	0.955561	0.980996	-5.65105	Not Significant	CD79B	BalivPapua
CD4+ T	-0.00339602	5.85228	-0.0556873	0.955648	0.980996	-6.48256	Not Significant	RNPC3	BalivPapua
CD4+ T	0.0090783	2.61482	0.0556477	0.95568	0.980996	-5.62326	Not Significant	DBT	BalivPapua
CD4+ T	-0.00418084	4.60436	-0.055381	0.955892	0.980996	-6.19144	Not Significant	FARSB	BalivPapua
CD4+ T	0.00364255	5.31047	0.0553454	0.95592	0.980996	-6.36509	Not Significant	FBXW4	BalivPapua
CD4+ T	0.0112917	1.80188	0.0552337	0.956009	0.980996	-5.39206	Not Significant	TUT1	BalivPapua
CD4+ T	0.00480887	5.26467	0.0551869	0.956046	0.980996	-6.35669	Not Significant	RAP2B	BalivPapua
CD4+ T	0.0134627	1.43209	0.0550239	0.956176	0.981031	-5.33071	Not Significant	AL136295.1	BalivPapua
CD4+ T	-0.00430007	4.35752	-0.0545057	0.956588	0.981355	-6.12779	Not Significant	PHF2	BalivPapua
CD4+ T	0.00372071	5.70512	0.0543409	0.956719	0.981391	-6.44758	Not Significant	CEP120	BalivPapua
CD4+ T	0.0050364	4.26143	0.0541363	0.956882	0.98146	-6.10159	Not Significant	IMPA1	BalivPapua
CD4+ T	0.00219358	9.10614	0.0537975	0.957152	0.981587	-6.80809	Not Significant	CD3E	BalivPapua
CD4+ T	-0.00680445	3.2948	-0.0535286	0.957366	0.981587	-5.84846	Not Significant	SERPINB8	BalivPapua
CD4+ T	-0.00849647	2.69486	-0.0534499	0.957428	0.981587	-5.63864	Not Significant	MTBP	BalivPapua
CD4+ T	-0.00759372	3.12069	-0.0534214	0.957451	0.981587	-5.77256	Not Significant	TMED8	BalivPapua
CD4+ T	-0.00331092	5.54533	-0.0533773	0.957486	0.981587	-6.4245	Not Significant	GET4	BalivPapua
CD4+ T	0.00544579	4.03509	0.0532158	0.957615	0.98162	-6.02206	Not Significant	ARSG	BalivPapua
CD4+ T	0.00501886	5.10608	0.0526594	0.958057	0.981814	-6.32262	Not Significant	MANBA	BalivPapua
CD4+ T	-0.00323612	5.44575	-0.0525769	0.958123	0.981814	-6.4015	Not Significant	UTP23	BalivPapua
CD4+ T	0.004035	5.12973	0.052526	0.958164	0.981814	-6.32913	Not Significant	ERLEC1	BalivPapua
CD4+ T	0.00768679	4.07472	0.0524956	0.958188	0.981814	-6.05876	Not Significant	SLC16A10	BalivPapua
CD4+ T	0.00925922	2.49016	0.0523685	0.958289	0.981819	-5.57286	Not Significant	DARS2	BalivPapua
CD4+ T	-0.00778444	2.69247	-0.0518944	0.958666	0.981992	-5.6353	Not Significant	CDK2AP1	BalivPapua
CD4+ T	0.00231435	7.15759	0.051867	0.958688	0.981992	-6.67458	Not Significant	LRBA	BalivPapua
CD4+ T	0.00773426	4.01151	0.0517939	0.958746	0.981992	-6.01404	Not Significant	AL049869.3	BalivPapua
CD4+ T	-0.00509856	5.01869	-0.0514093	0.959052	0.982086	-6.30029	Not Significant	SH2D2A	BalivPapua
CD4+ T	0.00453768	4.41517	0.0510678	0.959324	0.982086	-6.15783	Not Significant	EIF1AD	BalivPapua
CD4+ T	0.0111059	1.80773	0.0510132	0.959368	0.982086	-5.39371	Not Significant	FANCA	BalivPapua
CD4+ T	0.00811615	2.45368	0.0509909	0.959385	0.982086	-5.56539	Not Significant	MED22	BalivPapua
CD4+ T	-0.0103689	5.23429	-0.0509365	0.959429	0.982086	-6.35317	Not Significant	CENPK	BalivPapua
CD4+ T	-0.00622959	3.46466	-0.0509049	0.959454	0.982086	-5.86499	Not Significant	HPS3	BalivPapua
CD4+ T	0.0048892	3.88792	0.0507389	0.959586	0.982086	-5.99097	Not Significant	AP2A1	BalivPapua
CD4+ T	-0.0168876	1.21049	-0.050713	0.959606	0.982086	-5.25848	Not Significant	LY86	BalivPapua
CD4+ T	0.00710597	2.63977	0.0504815	0.959791	0.982176	-5.62816	Not Significant	ALDH6A1	BalivPapua
CD4+ T	-0.00657	2.94665	-0.0497938	0.960338	0.982364	-5.72633	Not Significant	PPP2R3B	BalivPapua
CD4+ T	-0.00454843	4.24049	-0.0497678	0.960359	0.982364	-6.08478	Not Significant	EDEM2	BalivPapua
CD4+ T	-0.00217105	8.0711	-0.0497248	0.960393	0.982364	-6.75582	Not Significant	FNBP1	BalivPapua
CD4+ T	-0.00514391	4.1436	-0.049661	0.960444	0.982364	-6.06046	Not Significant	FRAT2	BalivPapua
CD4+ T	0.0104109	1.73765	0.0496473	0.960455	0.982364	-5.37369	Not Significant	PIGW	BalivPapua
CD4+ T	0.00673877	3.04723	0.0487322	0.961183	0.98301	-5.72608	Not Significant	PDZD11	BalivPapua
CD4+ T	0.0111463	1.64499	0.048539	0.961337	0.983013	-5.36665	Not Significant	DDIAS	BalivPapua
CD4+ T	-0.00497877	5.62141	-0.0484348	0.96142	0.983013	-6.48315	Not Significant	MKL1	BalivPapua
CD4+ T	-0.00301047	5.1652	-0.0483671	0.961473	0.983013	-6.33573	Not Significant	HARS	BalivPapua
CD4+ T	-0.00494327	3.96215	-0.0480148	0.961754	0.983075	-6.00968	Not Significant	CYHR1	BalivPapua
CD4+ T	-0.00347767	6.22089	-0.0480086	0.961759	0.983075	-6.55386	Not Significant	EFHD2	BalivPapua
CD4+ T	-0.0063577	2.60061	-0.0479283	0.961823	0.983075	-5.6035	Not Significant	BOLA1	BalivPapua
CD4+ T	0.00236834	6.12557	0.0477318	0.961979	0.983136	-6.5372	Not Significant	BCCIP	BalivPapua
CD4+ T	0.00661408	3.2093	0.0474748	0.962184	0.983247	-5.78509	Not Significant	TFAP4	BalivPapua
CD4+ T	0.00644294	3.22812	0.0469937	0.962567	0.98354	-5.79873	Not Significant	WDR81	BalivPapua
CD4+ T	0.00373374	4.67919	0.0466126	0.96287	0.983752	-6.2056	Not Significant	VRK3	BalivPapua
CD4+ T	0.00429988	4.97224	0.0463276	0.963097	0.983768	-6.28309	Not Significant	TIMM13	BalivPapua
CD4+ T	0.00904123	1.67609	0.0462722	0.963141	0.983768	-5.36305	Not Significant	USP31	BalivPapua
CD4+ T	-0.00769675	4.08365	-0.0462301	0.963174	0.983768	-6.0448	Not Significant	S100A9	BalivPapua
CD4+ T	-0.00599774	2.81037	-0.0458103	0.963509	0.983901	-5.68244	Not Significant	MED11	BalivPapua
CD4+ T	-0.00634864	3.01574	-0.0457087	0.963589	0.983901	-5.73952	Not Significant	PTPN12	BalivPapua
CD4+ T	0.0139413	0.561559	0.045704	0.963593	0.983901	-5.15536	Not Significant	CYBB	BalivPapua
CD4+ T	-0.00255301	6.67136	-0.0450386	0.964123	0.984227	-6.61846	Not Significant	SMARCC1	BalivPapua
CD4+ T	0.004216	4.18709	0.0448221	0.964295	0.984227	-6.08202	Not Significant	ALG2	BalivPapua
CD4+ T	0.0055868	3.03682	0.0448054	0.964309	0.984227	-5.74081	Not Significant	MMS22L	BalivPapua
CD4+ T	-0.00255536	5.94695	-0.0447027	0.96439	0.984227	-6.49519	Not Significant	PSMA5	BalivPapua
CD4+ T	-0.00581114	3.03765	-0.0446979	0.964394	0.984227	-5.73562	Not Significant	ACTR3B	BalivPapua
CD4+ T	-0.00784773	2.2222	-0.0445239	0.964533	0.98427	-5.48678	Not Significant	NRM	BalivPapua
CD4+ T	0.0035423	4.75082	0.0441507	0.96483	0.984382	-6.22944	Not Significant	TRIM14	BalivPapua
CD4+ T	0.00467177	3.80164	0.0440471	0.964912	0.984382	-5.96556	Not Significant	ERV3-1	BalivPapua
CD4+ T	-0.00268501	5.99913	-0.0439357	0.965001	0.984382	-6.50891	Not Significant	SNRPA	BalivPapua
CD4+ T	0.00164592	9.59028	0.0439019	0.965028	0.984382	-6.82894	Not Significant	ARHGDIB	BalivPapua
CD4+ T	0.00443337	4.01492	0.0431837	0.9656	0.984859	-6.02404	Not Significant	LEPROT	BalivPapua
CD4+ T	-0.00285411	5.29756	-0.0430056	0.965741	0.984859	-6.36445	Not Significant	ATAD1	BalivPapua
CD4+ T	-0.00797379	2.89053	-0.0429512	0.965785	0.984859	-5.68867	Not Significant	DMGDH	BalivPapua
CD4+ T	-0.00413992	4.40987	-0.0425849	0.966076	0.985059	-6.13734	Not Significant	FCHSD1	BalivPapua
CD4+ T	-0.00541513	5.26179	-0.0417865	0.966712	0.985362	-6.3615	Not Significant	AL691403.1	BalivPapua
CD4+ T	0.00263975	6.40216	0.0416604	0.966812	0.985362	-6.5708	Not Significant	PPP1CA	BalivPapua
CD4+ T	0.00519727	3.32068	0.0415514	0.966899	0.985362	-5.81859	Not Significant	GCLM	BalivPapua
CD4+ T	0.00824078	2.27787	0.0414391	0.966988	0.985362	-5.52868	Not Significant	AL450992.1	BalivPapua
CD4+ T	-0.00589672	3.13563	-0.0413989	0.96702	0.985362	-5.76901	Not Significant	KIFC2	BalivPapua
CD4+ T	0.00979518	2.15418	0.0413662	0.967047	0.985362	-5.48284	Not Significant	LGMN	BalivPapua
CD4+ T	0.00432037	4.14524	0.0413636	0.967049	0.985362	-6.06426	Not Significant	TTN-AS1	BalivPapua
CD4+ T	0.00486523	3.13553	0.0408269	0.967476	0.985699	-5.76517	Not Significant	SMPD2	BalivPapua
CD4+ T	-0.00250133	5.92611	-0.0405813	0.967671	0.985709	-6.50316	Not Significant	MTMR6	BalivPapua
CD4+ T	-0.00414487	4.44765	-0.0405728	0.967678	0.985709	-6.16667	Not Significant	RGS14	BalivPapua
CD4+ T	0.00578664	2.999	0.0403312	0.967871	0.98572	-5.74941	Not Significant	RPS6KA4	BalivPapua
CD4+ T	0.00472984	3.43582	0.0403174	0.967882	0.98572	-5.86784	Not Significant	ILVBL	BalivPapua
CD4+ T	-0.00578059	5.25005	-0.0399017	0.968212	0.98588	-6.35155	Not Significant	AIF1	BalivPapua
CD4+ T	-0.0037242	4.35957	-0.0398771	0.968232	0.98588	-6.1277	Not Significant	RPL26L1	BalivPapua
CD4+ T	0.00622066	3.15355	0.0396071	0.968447	0.986001	-5.78474	Not Significant	ZFP30	BalivPapua
CD4+ T	0.00325081	5.04136	0.0388747	0.96903	0.986477	-6.30042	Not Significant	NDUFA11	BalivPapua
CD4+ T	-0.00340299	4.07325	-0.0387775	0.969108	0.986477	-6.04397	Not Significant	STRADA	BalivPapua
CD4+ T	-0.00598582	2.694	-0.0381732	0.969589	0.986566	-5.65201	Not Significant	ZNF891	BalivPapua
CD4+ T	-0.00263755	5.39547	-0.0380723	0.969669	0.986566	-6.40501	Not Significant	ADNP2	BalivPapua
CD4+ T	0.00293589	4.93163	0.0380669	0.969673	0.986566	-6.27341	Not Significant	NDUFB5	BalivPapua
CD4+ T	0.00732491	2.0272	0.0380552	0.969683	0.986566	-5.44523	Not Significant	TMEM187	BalivPapua
CD4+ T	-0.00646292	2.79433	-0.0378864	0.969817	0.986566	-5.67547	Not Significant	MAPK7	BalivPapua
CD4+ T	0.00228281	5.53833	0.0377957	0.969889	0.986566	-6.42055	Not Significant	PUM3	BalivPapua
CD4+ T	0.00885232	1.20412	0.0376073	0.970039	0.986566	-5.27185	Not Significant	KDM4A	BalivPapua
CD4+ T	-0.00878085	1.48212	-0.0375183	0.97011	0.986566	-5.3205	Not Significant	HEATR5A	BalivPapua
CD4+ T	-0.00515532	2.917	-0.0374983	0.970126	0.986566	-5.69189	Not Significant	OXSM	BalivPapua
CD4+ T	0.00683253	2.8456	0.0374515	0.970164	0.986566	-5.67839	Not Significant	AF213884.3	BalivPapua
CD4+ T	-0.003885	3.66097	-0.0373348	0.970256	0.986566	-5.92293	Not Significant	ARHGAP27	BalivPapua
CD4+ T	0.00442572	3.90306	0.0371984	0.970365	0.986578	-5.99188	Not Significant	CASP1	BalivPapua
CD4+ T	0.00248308	5.25921	0.0366354	0.970813	0.986904	-6.35337	Not Significant	STXBP2	BalivPapua
CD4+ T	-0.00569308	2.57407	-0.0365528	0.970879	0.986904	-5.58756	Not Significant	METTL18	BalivPapua
CD4+ T	-0.00466205	3.21371	-0.0363059	0.971076	0.987006	-5.80389	Not Significant	EIF5A2	BalivPapua
CD4+ T	0.00685333	1.93092	0.0358084	0.971472	0.987311	-5.43194	Not Significant	DCBLD1	BalivPapua
CD4+ T	0.00323549	4.98008	0.035667	0.971585	0.987327	-6.2957	Not Significant	CYTH4	BalivPapua
CD4+ T	-0.00255955	4.94288	-0.0349866	0.972126	0.987743	-6.27973	Not Significant	KIAA0319L	BalivPapua
CD4+ T	-0.00327392	4.76741	-0.0347664	0.972302	0.987743	-6.24068	Not Significant	EHBP1L1	BalivPapua
CD4+ T	-0.00348152	3.99836	-0.0347419	0.972321	0.987743	-6.01772	Not Significant	NAT9	BalivPapua
CD4+ T	0.00783924	1.87647	0.0346679	0.97238	0.987743	-5.41369	Not Significant	AL627171.1	BalivPapua
CD4+ T	-0.0105265	1.11184	-0.0344326	0.972568	0.987835	-5.25084	Not Significant	MSC-AS1	BalivPapua
CD4+ T	0.00285595	4.62935	0.033861	0.973023	0.988111	-6.19946	Not Significant	SIKE1	BalivPapua
CD4+ T	0.00287995	5.55289	0.0338483	0.973033	0.988111	-6.42184	Not Significant	FAM160B1	BalivPapua
CD4+ T	-0.00401946	3.43307	-0.0333428	0.973435	0.988422	-5.86875	Not Significant	KAT2A	BalivPapua
CD4+ T	0.00334662	4.35675	0.0331194	0.973613	0.988474	-6.12407	Not Significant	FYCO1	BalivPapua
CD4+ T	0.00170042	6.34482	0.0330357	0.97368	0.988474	-6.56459	Not Significant	APEX1	BalivPapua
CD4+ T	0.00692039	1.80362	0.0320807	0.974441	0.989101	-5.40221	Not Significant	XRCC3	BalivPapua
CD4+ T	0.00399512	4.7235	0.0319622	0.974535	0.989101	-6.22893	Not Significant	CD59	BalivPapua
CD4+ T	-0.00323726	4.13148	-0.0318954	0.974588	0.989101	-6.05917	Not Significant	CCDC14	BalivPapua
CD4+ T	0.00291103	4.14118	0.0312344	0.975115	0.989445	-6.07081	Not Significant	CNOT6	BalivPapua
CD4+ T	0.00746298	1.4617	0.0312269	0.975121	0.989445	-5.30756	Not Significant	PLXDC2	BalivPapua
CD4+ T	0.00227859	4.66437	0.030972	0.975324	0.989553	-6.19859	Not Significant	NDUFS1	BalivPapua
CD4+ T	0.00365865	3.78153	0.0307166	0.975527	0.989661	-5.96363	Not Significant	AARS	BalivPapua
CD4+ T	-0.00513153	2.43786	-0.0304042	0.975776	0.989781	-5.59146	Not Significant	ATXN7	BalivPapua
CD4+ T	-0.00341586	4.17956	-0.0303248	0.975839	0.989781	-6.07336	Not Significant	LHPP	BalivPapua
CD4+ T	-0.00437062	2.59634	-0.0299836	0.976111	0.989959	-5.61734	Not Significant	PAXIP1-AS2	BalivPapua
CD4+ T	-0.00277803	6.44239	-0.0296629	0.976366	0.990102	-6.57899	Not Significant	TSPAN14	BalivPapua
CD4+ T	-0.00143378	5.94456	-0.0295629	0.976446	0.990102	-6.50299	Not Significant	PRKRIP1	BalivPapua
CD4+ T	0.00152278	8.68639	0.0292278	0.976713	0.990274	-6.78926	Not Significant	CCNI	BalivPapua
CD4+ T	-0.00639185	2.47173	-0.0289571	0.976929	0.990315	-5.59053	Not Significant	CD79A	BalivPapua
CD4+ T	0.00251083	4.29712	0.0289343	0.976947	0.990315	-6.10805	Not Significant	PITRM1	BalivPapua
CD4+ T	0.00234247	4.62527	0.0287612	0.977085	0.990357	-6.20059	Not Significant	COX10	BalivPapua
CD4+ T	-0.00519094	2.48196	-0.028475	0.977313	0.99046	-5.56979	Not Significant	DLG4	BalivPapua
CD4+ T	-0.00392348	3.81675	-0.0283443	0.977417	0.99046	-5.98391	Not Significant	PIK3C2B	BalivPapua
CD4+ T	0.00342376	3.13171	0.0282243	0.977512	0.99046	-5.75384	Not Significant	THG1L	BalivPapua
CD4+ T	-0.00172103	5.62547	-0.0280351	0.977663	0.99046	-6.43819	Not Significant	MBD4	BalivPapua
CD4+ T	0.00294053	3.75782	0.0280249	0.977671	0.99046	-5.94764	Not Significant	RABEPK	BalivPapua
CD4+ T	-0.00572263	2.10758	-0.0274005	0.978168	0.990866	-5.47935	Not Significant	ZSCAN30	BalivPapua
CD4+ T	0.00418096	2.83379	0.0270708	0.978431	0.991033	-5.67391	Not Significant	C16orf70	BalivPapua
CD4+ T	-0.00547981	1.89329	-0.0266446	0.978771	0.991184	-5.42163	Not Significant	IQCE	BalivPapua
CD4+ T	0.00234332	5.165	0.0265345	0.978858	0.991184	-6.3288	Not Significant	SIPA1	BalivPapua
CD4+ T	0.000959012	8.7238	0.0265194	0.97887	0.991184	-6.79369	Not Significant	PRRC2C	BalivPapua
CD4+ T	0.00173994	7.10805	0.025864	0.979392	0.991498	-6.66801	Not Significant	LAT	BalivPapua
CD4+ T	-0.00131888	7.20162	-0.0256681	0.979548	0.991498	-6.68141	Not Significant	CYFIP2	BalivPapua
CD4+ T	-0.00380268	3.04595	-0.025603	0.9796	0.991498	-5.72651	Not Significant	CROT	BalivPapua
CD4+ T	0.00259315	12.2473	0.0255802	0.979618	0.991498	-6.95841	Not Significant	RPS3A	BalivPapua
CD4+ T	0.00309874	6.17167	0.0255205	0.979666	0.991498	-6.53445	Not Significant	PRKX	BalivPapua
CD4+ T	0.00297635	3.04484	0.0253636	0.979791	0.991527	-5.73278	Not Significant	SLC25A40	BalivPapua
CD4+ T	0.00160777	5.13587	0.0246399	0.980368	0.992012	-6.32236	Not Significant	IRAK4	BalivPapua
CD4+ T	0.00251479	4.03405	0.0241833	0.980731	0.992061	-6.03979	Not Significant	WDR60	BalivPapua
CD4+ T	-0.00120361	7.32548	-0.0241103	0.980789	0.992061	-6.68833	Not Significant	EIF2S3	BalivPapua
CD4+ T	0.00227514	7.56909	0.0241103	0.980789	0.992061	-6.72047	Not Significant	RNF19A	BalivPapua
CD4+ T	-0.00391276	2.56844	-0.0240819	0.980812	0.992061	-5.61524	Not Significant	NUP43	BalivPapua
CD4+ T	-0.00252531	5.67694	-0.0238695	0.980981	0.992061	-6.48733	Not Significant	FAM69A	BalivPapua
CD4+ T	-0.00147581	5.46635	-0.0238483	0.980998	0.992061	-6.40459	Not Significant	BTBD1	BalivPapua
CD4+ T	0.00361467	2.82052	0.0232197	0.981499	0.992293	-5.71027	Not Significant	AC008040.5	BalivPapua
CD4+ T	0.000884885	7.64484	0.0231903	0.981522	0.992293	-6.72359	Not Significant	ANKRD11	BalivPapua
CD4+ T	0.00229354	3.82524	0.0231605	0.981546	0.992293	-5.973	Not Significant	ZNF699	BalivPapua
CD4+ T	-0.00678063	0.621641	-0.0229961	0.981677	0.992293	-5.15384	Not Significant	CHST15	BalivPapua
CD4+ T	0.0020874	4.55365	0.0229506	0.981713	0.992293	-6.19092	Not Significant	PCNT	BalivPapua
CD4+ T	-0.00594907	1.66864	-0.022553	0.98203	0.992515	-5.41123	Not Significant	DAPK2	BalivPapua
CD4+ T	0.00158386	5.88326	0.0224285	0.982129	0.992517	-6.48869	Not Significant	NDUFB6	BalivPapua
CD4+ T	0.00142454	5.59219	0.0219274	0.982528	0.992547	-6.4223	Not Significant	LSM6	BalivPapua
CD4+ T	-0.00129956	5.51466	-0.0219218	0.982533	0.992547	-6.42019	Not Significant	PIK3C2A	BalivPapua
CD4+ T	0.00220039	4.48033	0.0219057	0.982546	0.992547	-6.16057	Not Significant	TBCD	BalivPapua
CD4+ T	0.00206582	6.1578	0.0218488	0.982591	0.992547	-6.53676	Not Significant	IFI16	BalivPapua
CD4+ T	-0.00570207	1.64221	-0.0217821	0.982644	0.992547	-5.34307	Not Significant	FANCL	BalivPapua
CD4+ T	0.00145193	5.04347	0.0214302	0.982924	0.992732	-6.31058	Not Significant	PRPF18	BalivPapua
CD4+ T	-0.00139957	5.39517	-0.0204931	0.983671	0.993297	-6.39287	Not Significant	MRPS30	BalivPapua
CD4+ T	-0.00149886	5.19376	-0.0204718	0.983688	0.993297	-6.33759	Not Significant	ETFB	BalivPapua
CD4+ T	0.00354495	3.31925	0.0203622	0.983775	0.993297	-5.83944	Not Significant	MIR497HG	BalivPapua
CD4+ T	-0.00134495	5.53893	-0.0201826	0.983918	0.993344	-6.42104	Not Significant	FTO	BalivPapua
CD4+ T	0.00144749	5.7903	0.019607	0.984377	0.99358	-6.47501	Not Significant	BRD9	BalivPapua
CD4+ T	0.00657941	0.804141	0.0195336	0.984436	0.99358	-5.17304	Not Significant	PDLIM1	BalivPapua
CD4+ T	-0.000924922	6.97277	-0.0195234	0.984444	0.99358	-6.65491	Not Significant	PHF1	BalivPapua
CD4+ T	-0.00215644	3.77358	-0.0193625	0.984572	0.993611	-5.95762	Not Significant	SARM1	BalivPapua
CD4+ T	-0.00396646	6.52021	-0.0191659	0.984728	0.993647	-6.59828	Not Significant	ATP8A1	BalivPapua
CD4+ T	-0.0128823	1.15683	-0.0190736	0.984802	0.993647	-5.30326	Not Significant	IGLV1-40	BalivPapua
CD4+ T	0.00169628	4.18003	0.0188345	0.984992	0.993741	-6.07632	Not Significant	CKAP5	BalivPapua
CD4+ T	0.000897351	7.13281	0.0186404	0.985147	0.993799	-6.67152	Not Significant	KIF2A	BalivPapua
CD4+ T	-0.00664613	0.160001	-0.0183654	0.985366	0.993922	-5.06688	Not Significant	MGLL	BalivPapua
CD4+ T	-0.00112688	5.50024	-0.0177377	0.985866	0.994328	-6.4217	Not Significant	MIEN1	BalivPapua
CD4+ T	-0.00160319	3.82842	-0.016556	0.986808	0.99518	-5.9667	Not Significant	NR2C2AP	BalivPapua
CD4+ T	0.00184777	3.56256	0.0161647	0.98712	0.995335	-5.89546	Not Significant	CHID1	BalivPapua
CD4+ T	0.00123509	4.56876	0.0160002	0.987251	0.995335	-6.19123	Not Significant	HCFC1	BalivPapua
CD4+ T	0.0026701	2.35983	0.0159963	0.987254	0.995335	-5.54251	Not Significant	SPRYD4	BalivPapua
CD4+ T	0.00130282	4.71204	0.0158183	0.987396	0.99538	-6.23454	Not Significant	TOE1	BalivPapua
CD4+ T	0.00161483	3.66079	0.0156316	0.987544	0.995432	-5.93791	Not Significant	PI4K2A	BalivPapua
CD4+ T	0.001264	4.55948	0.015404	0.987726	0.995457	-6.18511	Not Significant	ORC2	BalivPapua
CD4+ T	0.0012711	4.72144	0.0153173	0.987795	0.995457	-6.22613	Not Significant	TMEM208	BalivPapua
CD4+ T	0.00139228	4.105	0.0151753	0.987908	0.995457	-6.05275	Not Significant	MRPL46	BalivPapua
CD4+ T	0.000631926	8.17335	0.0147857	0.988218	0.995457	-6.76187	Not Significant	NAP1L1	BalivPapua
CD4+ T	0.00167117	4.39102	0.014755	0.988243	0.995457	-6.14405	Not Significant	DAAM1	BalivPapua
CD4+ T	-0.0018699	3.08533	-0.0146869	0.988297	0.995457	-5.74495	Not Significant	ALKBH4	BalivPapua
CD4+ T	0.00220695	2.67694	0.0146344	0.988339	0.995457	-5.64297	Not Significant	AC006059.1	BalivPapua
CD4+ T	-0.00104434	5.51835	-0.0146216	0.988349	0.995457	-6.41516	Not Significant	PANK2	BalivPapua
CD4+ T	-0.00235557	2.48317	-0.0140208	0.988828	0.995827	-5.56132	Not Significant	NUDT16	BalivPapua
CD4+ T	-0.0023286	12.9651	-0.013917	0.988911	0.995827	-7.00332	Not Significant	FP236383.1	BalivPapua
CD4+ T	-0.00272197	1.40743	-0.0134803	0.989258	0.996005	-5.3022	Not Significant	RNF122	BalivPapua
CD4+ T	-0.00124887	4.0805	-0.0133965	0.989325	0.996005	-6.05824	Not Significant	ZNF805	BalivPapua
CD4+ T	0.00105448	4.56933	0.0132709	0.989425	0.996005	-6.18599	Not Significant	TCOF1	BalivPapua
CD4+ T	0.000881643	6.05745	0.0132056	0.989477	0.996005	-6.5174	Not Significant	TMPO	BalivPapua
CD4+ T	0.00102237	4.76404	0.0128696	0.989745	0.996175	-6.23706	Not Significant	EGLN1	BalivPapua
CD4+ T	0.00106922	4.25825	0.0127489	0.989841	0.996175	-6.08993	Not Significant	VPS25	BalivPapua
CD4+ T	0.00257108	1.44782	0.0117027	0.990675	0.996886	-5.30414	Not Significant	ZSCAN29	BalivPapua
CD4+ T	0.00107672	4.07403	0.0116174	0.990743	0.996886	-6.05182	Not Significant	ATP11A	BalivPapua
CD4+ T	0.00146191	2.98178	0.011248	0.991037	0.996949	-5.74109	Not Significant	PARP2	BalivPapua
CD4+ T	-0.000659913	5.79163	-0.0110985	0.991156	0.996949	-6.47649	Not Significant	SUZ12	BalivPapua
CD4+ T	-0.00119638	4.268	-0.0109442	0.991279	0.996949	-6.10056	Not Significant	PCNA	BalivPapua
CD4+ T	-0.00113948	3.98938	-0.0109097	0.991307	0.996949	-6.03457	Not Significant	FAM168A	BalivPapua
CD4+ T	-0.000957267	4.96032	-0.0108088	0.991387	0.996949	-6.27747	Not Significant	PCMTD2	BalivPapua
CD4+ T	-0.00228895	1.44454	-0.0106484	0.991515	0.996949	-5.3068	Not Significant	GALE	BalivPapua
CD4+ T	-0.001311	3.46855	-0.0103576	0.991747	0.996949	-5.89314	Not Significant	TOMM34	BalivPapua
CD4+ T	-0.000875813	4.12689	-0.00976421	0.992219	0.996949	-6.06314	Not Significant	GNL3L	BalivPapua
CD4+ T	-0.00037164	8.20514	-0.00952779	0.992408	0.996949	-6.76699	Not Significant	USP15	BalivPapua
CD4+ T	-0.000970605	3.73016	-0.00947564	0.992449	0.996949	-5.96031	Not Significant	FARP2	BalivPapua
CD4+ T	0.000620329	5.42338	0.00939381	0.992515	0.996949	-6.40034	Not Significant	PAIP1	BalivPapua
CD4+ T	0.00116193	3.46506	0.0093084	0.992583	0.996949	-5.857	Not Significant	COA3	BalivPapua
CD4+ T	0.00190046	2.36626	0.00922917	0.992646	0.996949	-5.55474	Not Significant	SWAP70	BalivPapua
CD4+ T	0.0010645	5.98424	0.00922192	0.992652	0.996949	-6.51247	Not Significant	ABCG1	BalivPapua
CD4+ T	-0.00148237	2.89562	-0.00914695	0.992711	0.996949	-5.73725	Not Significant	RAB30-AS1	BalivPapua
CD4+ T	-0.00140223	2.74829	-0.00899607	0.992832	0.996949	-5.64841	Not Significant	FASTKD3	BalivPapua
CD4+ T	0.000515178	5.47856	0.00897727	0.992846	0.996949	-6.40778	Not Significant	EFCAB14	BalivPapua
CD4+ T	0.000804065	4.05146	0.00882283	0.99297	0.996949	-6.04072	Not Significant	MCCC1	BalivPapua
CD4+ T	-0.000692714	4.48022	-0.00874143	0.993034	0.996949	-6.1575	Not Significant	TMEM138	BalivPapua
CD4+ T	-0.000968605	3.50163	-0.00872071	0.993051	0.996949	-5.88148	Not Significant	PTPA	BalivPapua
CD4+ T	-0.000583672	6.12477	-0.00859625	0.99315	0.996949	-6.53521	Not Significant	POLR2J	BalivPapua
CD4+ T	-0.000387771	7.55144	-0.00856512	0.993175	0.996949	-6.71716	Not Significant	ELMO1	BalivPapua
CD4+ T	-0.00100669	3.59545	-0.00854366	0.993192	0.996949	-5.90577	Not Significant	MOSPD3	BalivPapua
CD4+ T	0.00206518	4.89711	0.00854189	0.993193	0.996949	-6.27955	Not Significant	BTN3A2	BalivPapua
CD4+ T	0.000766687	3.56475	0.00847897	0.993244	0.996949	-5.92124	Not Significant	TRMT44	BalivPapua
CD4+ T	-0.00279316	0.255285	-0.00817641	0.993485	0.997093	-5.10207	Not Significant	PLEKHO2	BalivPapua
CD4+ T	-0.00164806	1.60167	-0.00775738	0.993819	0.997185	-5.3555	Not Significant	CEP57L1	BalivPapua
CD4+ T	0.00261875	0.477569	0.00772912	0.993841	0.997185	-5.1273	Not Significant	PHACTR1	BalivPapua
CD4+ T	-0.000989196	3.41288	-0.00769513	0.993868	0.997185	-5.86737	Not Significant	MTURN	BalivPapua
CD4+ T	-0.00096233	2.91978	-0.00738269	0.994117	0.997331	-5.71053	Not Significant	TRAF3IP1	BalivPapua
CD4+ T	0.000749813	3.79899	0.0069262	0.994481	0.997331	-5.96949	Not Significant	ELMOD3	BalivPapua
CD4+ T	0.00119057	3.2576	0.00691656	0.994489	0.997331	-5.80228	Not Significant	HEATR6	BalivPapua
CD4+ T	-0.00035663	5.97726	-0.00671935	0.994646	0.997331	-6.50366	Not Significant	ACBD6	BalivPapua
CD4+ T	-0.00101041	2.49185	-0.006692	0.994667	0.997331	-5.59812	Not Significant	STYXL1	BalivPapua
CD4+ T	-0.00071083	3.65055	-0.00657621	0.99476	0.997331	-5.92053	Not Significant	PUDP	BalivPapua
CD4+ T	0.000560232	4.2691	0.00655591	0.994776	0.997331	-6.09874	Not Significant	TMEM168	BalivPapua
CD4+ T	0.000392995	5.36666	0.00653314	0.994794	0.997331	-6.39822	Not Significant	MARCH5	BalivPapua
CD4+ T	0.000281153	6.0835	0.00575707	0.995412	0.997832	-6.52253	Not Significant	GPI	BalivPapua
CD4+ T	-0.000543217	4.1828	-0.00566099	0.995489	0.997832	-6.07206	Not Significant	CYP2R1	BalivPapua
CD4+ T	-0.00119193	2.04973	-0.00546041	0.995649	0.997894	-5.45302	Not Significant	FHL3	BalivPapua
CD4+ T	0.000223253	6.98812	0.00506013	0.995968	0.997966	-6.65927	Not Significant	VAPA	BalivPapua
CD4+ T	0.000476812	5.66967	0.00504779	0.995978	0.997966	-6.44659	Not Significant	CERS6	BalivPapua
CD4+ T	-0.00070808	2.67099	-0.00491373	0.996084	0.997966	-5.62667	Not Significant	ZNF621	BalivPapua
CD4+ T	0.000511275	4.17939	0.00478055	0.996191	0.997966	-6.07525	Not Significant	LIG1	BalivPapua
CD4+ T	0.000256235	6.08114	0.00472934	0.996231	0.997966	-6.53008	Not Significant	COQ10B	BalivPapua
CD4+ T	0.00043435	5.54254	0.00463468	0.996307	0.997966	-6.42909	Not Significant	SLC7A1	BalivPapua
CD4+ T	-0.00112108	1.10616	-0.00441394	0.996483	0.998045	-5.25049	Not Significant	SLC25A43	BalivPapua
CD4+ T	-0.000143193	7.4779	-0.00407663	0.996752	0.998144	-6.70801	Not Significant	RSL24D1	BalivPapua
CD4+ T	0.000649084	2.93371	0.00404419	0.996777	0.998144	-5.70149	Not Significant	FANCI	BalivPapua
CD4+ T	0.000262843	5.8033	0.00351057	0.997203	0.998472	-6.47132	Not Significant	RAD51B	BalivPapua
CD4+ T	0.000473267	2.5001	0.00277905	0.997785	0.998958	-5.59492	Not Significant	FAM174B	BalivPapua
CD4+ T	-0.000306164	3.79478	-0.00232252	0.998149	0.999224	-5.95728	Not Significant	ZNF880	BalivPapua
CD4+ T	-0.000104626	6.65019	-0.00196499	0.998434	0.999235	-6.61395	Not Significant	FUBP1	BalivPapua
CD4+ T	0.000372042	1.87977	0.0018931	0.998491	0.999235	-5.41153	Not Significant	KYAT1	BalivPapua
CD4+ T	0.000392851	2.25259	0.0018476	0.998528	0.999235	-5.5367	Not Significant	AC008537.1	BalivPapua
CD4+ T	-0.000154344	4.30767	-0.00181849	0.998551	0.999235	-6.12062	Not Significant	TIMM22	BalivPapua
CD4+ T	0.000142062	5.21215	0.00165091	0.998684	0.999271	-6.35557	Not Significant	ZNF14	BalivPapua
CD4+ T	-8.77717e-05	4.84733	-0.00114845	0.999085	0.999519	-6.27075	Not Significant	ACTR1A	BalivPapua
CD4+ T	-0.000211504	3.46672	-0.00102504	0.999183	0.999519	-5.87668	Not Significant	COL6A2	BalivPapua
CD4+ T	-0.000102335	3.74819	-0.00091545	0.999271	0.999519	-5.94165	Not Significant	STK16	BalivPapua
CD4+ T	-8.40647e-05	4.24781	-0.000849131	0.999323	0.999519	-6.09708	Not Significant	P4HA1	BalivPapua
CD4+ T	-4.82644e-05	3.98559	-0.000535645	0.999573	0.999671	-6.01551	Not Significant	GTF3C3	BalivPapua
CD4+ T	1.29205e-05	7.36638	0.000307808	0.999755	0.999755	-6.69745	Not Significant	YTHDC1	BalivPapua
CD8+ T	1.55997	7.6714	11.3969	2.17651e-23	2.20567e-19	42.3408	Upregulated	MYADM	BalivPapua
CD8+ T	1.06076	8.98633	10.2889	4.14714e-20	2.10135e-16	35.0572	Upregulated	ANXA1	BalivPapua
CD8+ T	1.0176	5.29486	9.47199	9.46333e-18	3.19671e-14	29.1939	Upregulated	RRP12	BalivPapua
CD8+ T	0.749514	6.31757	8.55778	3.3973e-15	8.60706e-12	23.9187	Upregulated	CA5B	BalivPapua
CD8+ T	0.355183	8.11176	8.46364	6.1407e-15	1.2112e-11	23.428	Upregulated	FOXN3	BalivPapua
CD8+ T	0.518994	7.49961	8.43889	7.1711e-15	1.2112e-11	23.273	Upregulated	B4GALT1	BalivPapua
CD8+ T	0.807758	7.60432	8.32278	1.48091e-14	2.14394e-11	22.5714	Upregulated	ATP2B1	BalivPapua
CD8+ T	1.0197	5.39867	8.27824	1.95353e-14	2.35083e-11	22.0237	Upregulated	CFAP20	BalivPapua
CD8+ T	0.600021	8.93238	8.24454	2.40791e-14	2.35083e-11	22.0866	Upregulated	HSPA8	BalivPapua
CD8+ T	0.835242	6.09934	8.23668	2.52811e-14	2.35083e-11	21.9575	Upregulated	C16orf54	BalivPapua
CD8+ T	0.703312	8.46295	8.23518	2.55172e-14	2.35083e-11	22.0386	Upregulated	TUBA1A	BalivPapua
CD8+ T	1.87923	5.54977	8.05448	7.7743e-14	6.5654e-11	20.7629	Upregulated	AC020916.1	BalivPapua
CD8+ T	0.736951	9.82108	8.02258	9.45216e-14	7.36832e-11	20.7289	Upregulated	KLF6	BalivPapua
CD8+ T	0.89452	5.9402	7.91308	1.8437e-13	1.33458e-10	20.0284	Upregulated	ARRDC3	BalivPapua
CD8+ T	0.57913	7.06223	7.89801	2.02054e-13	1.36508e-10	20.0329	Upregulated	CRY1	BalivPapua
CD8+ T	1.03721	5.187	7.87895	2.26853e-13	1.43683e-10	19.6391	Upregulated	CCDC173	BalivPapua
CD8+ T	-0.833352	7.53512	-7.81848	3.272e-13	1.9505e-10	19.5676	Downregulated	ATP1B3	BalivPapua
CD8+ T	0.59161	8.09402	7.79986	3.66165e-13	2.06151e-10	19.4554	Upregulated	MAPRE2	BalivPapua
CD8+ T	-0.629106	7.26683	-7.73199	5.51163e-13	2.93973e-10	19.0639	Downregulated	PIM3	BalivPapua
CD8+ T	-0.524954	8.58817	-7.63687	9.74732e-13	4.93897e-10	18.488	Downregulated	CNOT6L	BalivPapua
CD8+ T	-0.729857	5.43755	-7.58082	1.36163e-12	6.57085e-10	18.0388	Downregulated	RILPL2	BalivPapua
CD8+ T	0.678188	7.745	7.56725	1.47608e-12	6.79213e-10	18.1058	Upregulated	TAGAP	BalivPapua
CD8+ T	0.523797	8.35579	7.55995	1.54153e-12	6.79213e-10	18.0492	Upregulated	KLF3	BalivPapua
CD8+ T	0.645757	6.19927	7.48636	2.38481e-12	1.00699e-09	17.6192	Upregulated	MPZL3	BalivPapua
CD8+ T	-0.782048	6.68613	-7.44549	3.03582e-12	1.2306e-09	17.4125	Downregulated	BCL3	BalivPapua
CD8+ T	1.21041	7.19794	7.29152	7.48936e-12	2.91912e-09	16.543	Upregulated	LMNA	BalivPapua
CD8+ T	0.897881	8.12904	7.2632	8.83285e-12	3.31526e-09	16.3653	Upregulated	FOSB	BalivPapua
CD8+ T	0.657901	5.32138	7.1633	1.57644e-11	5.70558e-09	15.6934	Upregulated	TMEM43	BalivPapua
CD8+ T	0.407599	8.06218	7.12352	1.98293e-11	6.90719e-09	15.5773	Upregulated	YWHAQ	BalivPapua
CD8+ T	0.426607	7.88421	7.11819	2.04476e-11	6.90719e-09	15.5548	Upregulated	ODC1	BalivPapua
CD8+ T	0.510458	6.53875	7.08619	2.45767e-11	8.03421e-09	15.3977	Upregulated	GLUD1	BalivPapua
CD8+ T	0.529124	6.63274	7.05067	3.013e-11	9.54179e-09	15.2035	Upregulated	ATP2B4	BalivPapua
CD8+ T	0.565204	7.02576	6.96331	4.9598e-11	1.52311e-08	14.7213	Upregulated	IVNS1ABP	BalivPapua
CD8+ T	0.390322	6.16444	6.91239	6.62133e-11	1.97355e-08	14.4404	Upregulated	KDM3A	BalivPapua
CD8+ T	0.595235	4.91681	6.80985	1.18046e-10	3.41793e-08	13.7036	Upregulated	PREPL	BalivPapua
CD8+ T	0.726496	6.14881	6.71563	1.99921e-10	5.62779e-08	13.3831	Upregulated	ARL4A	BalivPapua
CD8+ T	0.535853	5.33279	6.68374	2.38704e-10	6.53792e-08	13.1478	Upregulated	MTMR12	BalivPapua
CD8+ T	-0.41409	6.17469	-6.62517	3.30192e-10	8.8057e-08	12.9054	Downregulated	DGUOK	BalivPapua
CD8+ T	0.588936	6.54385	6.58959	4.01796e-10	1.04405e-07	12.7184	Upregulated	NEDD9	BalivPapua
CD8+ T	0.972742	6.14372	6.57555	4.34067e-10	1.09971e-07	12.644	Upregulated	DDIT3	BalivPapua
CD8+ T	-0.620574	6.83727	-6.51455	6.06544e-10	1.4992e-07	12.3157	Downregulated	SNHG7	BalivPapua
CD8+ T	0.313694	11.2871	6.50739	6.30751e-10	1.52191e-07	12.0663	Upregulated	H3F3B	BalivPapua
CD8+ T	0.509951	10.5697	6.49651	6.69373e-10	1.57754e-07	12.05	Upregulated	KLF2	BalivPapua
CD8+ T	0.493421	5.75567	6.41144	1.06318e-09	2.4487e-07	11.7776	Upregulated	MOB3A	BalivPapua
CD8+ T	0.51483	5.84033	6.40398	1.107e-09	2.49078e-07	11.7445	Upregulated	RFX3	BalivPapua
CD8+ T	-0.698289	6.30099	-6.40008	1.13061e-09	2.49078e-07	11.7321	Downregulated	MTFP1	BalivPapua
CD8+ T	0.458777	6.26266	6.34502	1.52183e-09	3.28133e-07	11.4489	Upregulated	PRKAR1A	BalivPapua
CD8+ T	0.66839	4.38844	6.33463	1.60935e-09	3.39775e-07	11.1357	Upregulated	AL139246.5	BalivPapua
CD8+ T	-0.3916	8.28886	-6.3283	1.66508e-09	3.44365e-07	11.2754	Downregulated	FOXP1	BalivPapua
CD8+ T	0.483205	6.10767	6.31334	1.80439e-09	3.65714e-07	11.2867	Upregulated	MBNL2	BalivPapua
CD8+ T	0.804426	6.90855	6.26039	2.39549e-09	4.75999e-07	10.998	Upregulated	TOB1	BalivPapua
CD8+ T	0.642361	5.63214	6.25364	2.48344e-09	4.83984e-07	10.9712	Upregulated	IFFO2	BalivPapua
CD8+ T	0.514705	6.08725	6.16847	3.90406e-09	7.46486e-07	10.5526	Upregulated	RPS6KA5	BalivPapua
CD8+ T	1.11761	3.66371	6.1543	4.2078e-09	7.89663e-07	9.86861	Upregulated	DUSP6	BalivPapua
CD8+ T	0.736506	5.6751	6.14212	4.48718e-09	8.26784e-07	10.4128	Upregulated	SLC15A4	BalivPapua
CD8+ T	0.410268	8.60997	6.11468	5.18514e-09	9.38325e-07	10.1627	Upregulated	IRF1	BalivPapua
CD8+ T	-0.700569	8.04717	-6.09474	5.75773e-09	1.02366e-06	10.0924	Downregulated	SMAP2	BalivPapua
CD8+ T	0.741622	5.87292	6.07539	6.37278e-09	1.11348e-06	10.0865	Upregulated	RASGEF1B	BalivPapua
CD8+ T	0.4193	6.9067	6.05784	6.98576e-09	1.19989e-06	9.97079	Upregulated	PIK3R5	BalivPapua
CD8+ T	0.463785	6.79714	6.04401	7.50934e-09	1.26833e-06	9.90819	Upregulated	SAMD3	BalivPapua
CD8+ T	-0.326616	6.57935	-6.03019	8.07101e-09	1.34085e-06	9.84861	Downregulated	NEDD8	BalivPapua
CD8+ T	0.900249	8.03782	5.96112	1.15542e-08	1.88854e-06	9.42418	Upregulated	RGCC	BalivPapua
CD8+ T	1.2972	2.79279	5.93771	1.30404e-08	2.09765e-06	8.15559	Upregulated	TMEM67	BalivPapua
CD8+ T	-0.2777	9.85941	-5.90469	1.54599e-08	2.44799e-06	9.04167	Downregulated	FYN	BalivPapua
CD8+ T	0.708863	5.54238	5.89174	1.65239e-08	2.57621e-06	9.18087	Upregulated	TTC38	BalivPapua
CD8+ T	0.438258	8.46746	5.85798	1.96466e-08	3.01664e-06	8.889	Upregulated	TAGLN2	BalivPapua
CD8+ T	0.692136	6.41282	5.79506	2.708e-08	4.09504e-06	8.70117	Upregulated	PLEK	BalivPapua
CD8+ T	-0.577578	7.14688	-5.78759	2.8126e-08	4.09504e-06	8.62421	Downregulated	CAMK4	BalivPapua
CD8+ T	0.593877	8.54646	5.78709	2.81985e-08	4.09504e-06	8.54138	Upregulated	PPP1R15A	BalivPapua
CD8+ T	-0.674703	4.46832	-5.78648	2.82862e-08	4.09504e-06	8.5445	Downregulated	E2F3	BalivPapua
CD8+ T	0.371565	8.49431	5.77432	3.0086e-08	4.29425e-06	8.47202	Upregulated	LRRFIP1	BalivPapua
CD8+ T	0.849898	4.30639	5.75235	3.36257e-08	4.73281e-06	8.34808	Upregulated	ANTXR2	BalivPapua
CD8+ T	1.18722	4.19537	5.74213	3.5408e-08	4.91541e-06	8.2562	Upregulated	MLF1	BalivPapua
CD8+ T	0.554633	5.1633	5.7363	3.64665e-08	4.99394e-06	8.41999	Upregulated	RAB11FIP1	BalivPapua
CD8+ T	0.425173	8.5401	5.71286	4.10393e-08	5.54523e-06	8.17644	Upregulated	MCL1	BalivPapua
CD8+ T	0.181989	9.62202	5.69243	4.54799e-08	6.06438e-06	8.01388	Upregulated	YWHAZ	BalivPapua
CD8+ T	0.316547	9.4253	5.67269	5.02151e-08	6.60883e-06	7.92961	Upregulated	CD44	BalivPapua
CD8+ T	0.338072	6.3342	5.6658	5.19776e-08	6.69387e-06	8.08436	Upregulated	USP25	BalivPapua
CD8+ T	-0.46689	5.15001	-5.66276	5.27745e-08	6.69387e-06	8.07194	Downregulated	LRCH1	BalivPapua
CD8+ T	-0.589243	6.71848	-5.6625	5.28428e-08	6.69387e-06	8.04194	Downregulated	NFKBIZ	BalivPapua
CD8+ T	0.378323	7.55218	5.65704	5.43066e-08	6.79436e-06	7.96162	Upregulated	DENND4A	BalivPapua
CD8+ T	-0.419082	5.98234	-5.65371	5.5219e-08	6.82427e-06	8.04208	Downregulated	MLLT3	BalivPapua
CD8+ T	0.692461	5.97889	5.64009	5.91058e-08	7.2166e-06	7.97925	Upregulated	FAM102B	BalivPapua
CD8+ T	1.24181	3.70089	5.61283	6.77079e-08	8.16848e-06	7.48009	Upregulated	HSPA1A	BalivPapua
CD8+ T	0.399015	9.00719	5.59256	7.4884e-08	8.92793e-06	7.57348	Upregulated	YPEL5	BalivPapua
CD8+ T	0.627759	5.79879	5.58309	7.84849e-08	9.24844e-06	7.71402	Upregulated	ADRB2	BalivPapua
CD8+ T	0.391425	6.74549	5.56425	8.61583e-08	1.00171e-05	7.57928	Upregulated	FBXO11	BalivPapua
CD8+ T	-2.73927	2.52076	-5.56232	8.69849e-08	1.00171e-05	6.55814	Downregulated	IGKV3-20	BalivPapua
CD8+ T	0.568855	4.69884	5.54023	9.70155e-08	1.10467e-05	7.46862	Upregulated	PRR5L	BalivPapua
CD8+ T	-0.475621	5.40747	-5.50862	1.13347e-07	1.27629e-05	7.37007	Downregulated	SELENOM	BalivPapua
CD8+ T	-0.307757	7.9593	-5.47241	1.35367e-07	1.50749e-05	7.06204	Downregulated	GSTK1	BalivPapua
CD8+ T	0.460971	6.91284	5.46935	1.37406e-07	1.51294e-05	7.11932	Upregulated	ANXA2	BalivPapua
CD8+ T	-0.422151	7.01269	-5.46723	1.38843e-07	1.51294e-05	7.10337	Downregulated	JMJD6	BalivPapua
CD8+ T	-0.43697	7.35031	-5.46021	1.43682e-07	1.54901e-05	7.04998	Downregulated	RFTN1	BalivPapua
CD8+ T	0.329054	7.05614	5.45386	1.48211e-07	1.58102e-05	7.04111	Upregulated	RAB11A	BalivPapua
CD8+ T	0.59495	6.41498	5.434	1.63275e-07	1.72357e-05	6.99567	Upregulated	RAPGEF2	BalivPapua
CD8+ T	-0.310817	6.68419	-5.41686	1.77468e-07	1.82904e-05	6.88912	Downregulated	BTG3	BalivPapua
CD8+ T	-0.328079	7.75924	-5.41555	1.78597e-07	1.82904e-05	6.8061	Downregulated	GSPT1	BalivPapua
CD8+ T	0.427147	5.50411	5.41546	1.7868e-07	1.82904e-05	6.9445	Upregulated	CRY2	BalivPapua
CD8+ T	0.666533	4.43517	5.37684	2.15442e-07	2.18329e-05	6.68394	Upregulated	DYRK1B	BalivPapua
CD8+ T	-0.359401	6.74665	-5.36703	2.25905e-07	2.26666e-05	6.658	Downregulated	BAZ1A	BalivPapua
CD8+ T	-0.49966	4.5233	-5.36232	2.31096e-07	2.29601e-05	6.65093	Downregulated	ATP6V0E2	BalivPapua
CD8+ T	0.277722	6.94509	5.33466	2.64024e-07	2.59769e-05	6.4961	Upregulated	AGTPBP1	BalivPapua
CD8+ T	0.424539	8.35655	5.32912	2.71145e-07	2.6421e-05	6.36957	Upregulated	BHLHE40	BalivPapua
CD8+ T	0.279923	9.03551	5.29936	3.12729e-07	3.01828e-05	6.19014	Upregulated	GNG2	BalivPapua
CD8+ T	0.448965	9.2821	5.27954	3.43808e-07	3.27609e-05	6.07845	Upregulated	CRIP1	BalivPapua
CD8+ T	-1.22645	2.84562	-5.27676	3.48407e-07	3.27609e-05	5.56588	Downregulated	TBC1D4	BalivPapua
CD8+ T	-0.28007	7.50493	-5.27632	3.4914e-07	3.27609e-05	6.19466	Downregulated	ZBTB20	BalivPapua
CD8+ T	0.307826	6.43211	5.23442	4.26164e-07	3.96215e-05	6.08559	Upregulated	RNF139	BalivPapua
CD8+ T	0.435059	5.87297	5.23197	4.31145e-07	3.97202e-05	6.10851	Upregulated	TXNDC17	BalivPapua
CD8+ T	-0.447105	5.55751	-5.22256	4.50803e-07	4.11571e-05	6.07662	Downregulated	CDC34	BalivPapua
CD8+ T	-0.336643	7.61654	-5.19725	5.08132e-07	4.59769e-05	5.81799	Downregulated	GYPC	BalivPapua
CD8+ T	0.722472	3.18249	5.18648	5.34631e-07	4.79465e-05	5.40602	Upregulated	ZNF473	BalivPapua
CD8+ T	0.321684	7.0835	5.17554	5.62917e-07	5.00404e-05	5.76391	Upregulated	BUB3	BalivPapua
CD8+ T	-0.348334	7.0736	-5.14974	6.35465e-07	5.59983e-05	5.65142	Downregulated	PAK2	BalivPapua
CD8+ T	-0.18235	8.39058	-5.13385	6.84614e-07	5.98093e-05	5.47794	Downregulated	ARID4B	BalivPapua
CD8+ T	0.947599	2.96387	5.12821	7.02931e-07	6.08846e-05	5.00987	Upregulated	IQCN	BalivPapua
CD8+ T	0.530358	5.18678	5.12347	7.18656e-07	6.15117e-05	5.64549	Upregulated	CPEB2	BalivPapua
CD8+ T	-0.348113	6.74275	-5.12214	7.23167e-07	6.15117e-05	5.54732	Downregulated	TUFM	BalivPapua
CD8+ T	0.670776	7.42864	5.1206	7.28381e-07	6.15117e-05	5.49291	Upregulated	ITGB1	BalivPapua
CD8+ T	0.355453	6.62624	5.11421	7.50444e-07	6.28512e-05	5.53295	Upregulated	AKIRIN2	BalivPapua
CD8+ T	-2.54611	3.4361	-5.10912	7.68494e-07	6.34557e-05	5.32811	Downregulated	IGLV2-14	BalivPapua
CD8+ T	0.2527	7.22253	5.10865	7.70185e-07	6.34557e-05	5.46249	Upregulated	CAP1	BalivPapua
CD8+ T	0.232492	7.21339	5.10391	7.87403e-07	6.43512e-05	5.4361	Upregulated	UFC1	BalivPapua
CD8+ T	-0.230577	7.65575	-5.09477	8.21658e-07	6.66135e-05	5.35562	Downregulated	TERF2IP	BalivPapua
CD8+ T	-0.95697	3.24831	-5.08118	8.75256e-07	7.00665e-05	5.02843	Downregulated	ARMH1	BalivPapua
CD8+ T	-0.419793	5.99413	-5.07992	8.80405e-07	7.00665e-05	5.42464	Downregulated	MGAT5	BalivPapua
CD8+ T	0.551244	10.1175	5.0788	8.84992e-07	7.00665e-05	5.12483	Upregulated	AC016831.7	BalivPapua
CD8+ T	0.298889	8.77717	5.05755	9.76722e-07	7.67295e-05	5.11077	Upregulated	SIK3	BalivPapua
CD8+ T	0.297153	8.0322	5.05151	1.0044e-06	7.82971e-05	5.13792	Upregulated	RAC2	BalivPapua
CD8+ T	-0.849621	4.76685	-5.04589	1.03086e-06	7.92325e-05	5.30034	Downregulated	PCAT1	BalivPapua
CD8+ T	0.769076	3.28377	5.04564	1.03204e-06	7.92325e-05	4.89614	Upregulated	WEE1	BalivPapua
CD8+ T	-0.445275	7.64976	-5.04198	1.04968e-06	7.99808e-05	5.12289	Downregulated	PIK3IP1	BalivPapua
CD8+ T	-0.181978	8.04693	-5.03098	1.1044e-06	8.3522e-05	5.04811	Downregulated	SF3B1	BalivPapua
CD8+ T	-0.269148	8.8277	-5.0279	1.12018e-06	8.40883e-05	4.97903	Downregulated	LIMD2	BalivPapua
CD8+ T	-0.705291	3.53019	-5.02127	1.15499e-06	8.59141e-05	4.92533	Downregulated	AGPAT2	BalivPapua
CD8+ T	-0.497701	5.75707	-5.02006	1.16146e-06	8.59141e-05	5.17968	Downregulated	TMEM238	BalivPapua
CD8+ T	-0.729443	4.53872	-5.01647	1.18079e-06	8.67108e-05	5.1509	Downregulated	PLSCR1	BalivPapua
CD8+ T	0.568106	4.72935	5.00857	1.22454e-06	8.92766e-05	5.13963	Upregulated	JAKMIP2	BalivPapua
CD8+ T	0.311105	6.74733	5.00662	1.23556e-06	8.94369e-05	5.04943	Upregulated	SIRT2	BalivPapua
CD8+ T	0.356454	8.77822	5.0017	1.26382e-06	9.08339e-05	4.86841	Upregulated	AHNAK	BalivPapua
CD8+ T	0.314934	10.9311	4.98831	1.34401e-06	9.59171e-05	4.66882	Upregulated	MT-ND1	BalivPapua
CD8+ T	0.688474	3.78263	4.9861	1.3577e-06	9.62165e-05	4.87504	Upregulated	MIR29B2CHG	BalivPapua
CD8+ T	0.17456	8.47117	4.97866	1.40481e-06	9.88633e-05	4.78737	Upregulated	HNRNPC	BalivPapua
CD8+ T	0.416194	5.43688	4.9706	1.45759e-06	0.000101871	4.98574	Upregulated	AMZ2	BalivPapua
CD8+ T	-0.529688	3.81232	-4.96551	1.49194e-06	0.000103128	4.81767	Downregulated	SLC12A9	BalivPapua
CD8+ T	-0.324811	8.63231	-4.96493	1.49593e-06	0.000103128	4.71079	Downregulated	SMCHD1	BalivPapua
CD8+ T	0.59125	5.15377	4.9602	1.52859e-06	0.000104667	4.94361	Upregulated	AAED1	BalivPapua
CD8+ T	-0.579994	4.2741	-4.95628	1.55622e-06	0.000105844	4.86608	Downregulated	TACC3	BalivPapua
CD8+ T	-0.29928	7.19107	-4.94768	1.61852e-06	0.000109347	4.74995	Downregulated	INPP5D	BalivPapua
CD8+ T	0.799024	3.01986	4.93344	1.72704e-06	0.000115906	4.3296	Upregulated	TEDC1	BalivPapua
CD8+ T	-0.193261	10.9235	-4.93189	1.73925e-06	0.000115958	4.42215	Downregulated	RPL10A	BalivPapua
CD8+ T	0.36735	5.40896	4.92575	1.78851e-06	0.000118463	4.79579	Upregulated	KIAA0232	BalivPapua
CD8+ T	-0.289776	9.07372	-4.9216	1.82261e-06	0.000119937	4.49529	Downregulated	EML4	BalivPapua
CD8+ T	0.665052	5.72462	4.9054	1.96165e-06	0.000128254	4.69272	Upregulated	WHRN	BalivPapua
CD8+ T	-0.665623	4.18721	-4.90046	2.00607e-06	0.000130317	4.62564	Downregulated	PLEKHG2	BalivPapua
CD8+ T	-0.265687	6.80476	-4.89279	2.07698e-06	0.000133516	4.55088	Downregulated	SH3BGRL	BalivPapua
CD8+ T	0.651534	6.94568	4.89229	2.08165e-06	0.000133516	4.54769	Upregulated	KLRG1	BalivPapua
CD8+ T	0.303482	9.15953	4.88612	2.14057e-06	0.000136431	4.33924	Upregulated	ZEB2	BalivPapua
CD8+ T	0.56354	4.84189	4.88201	2.18072e-06	0.000138121	4.61591	Upregulated	ATP2B1-AS1	BalivPapua
CD8+ T	0.282334	6.24329	4.87545	2.24636e-06	0.000141395	4.52804	Upregulated	ANKRD13D	BalivPapua
CD8+ T	-0.205525	9.91183	-4.87063	2.29572e-06	0.00014361	4.22737	Downregulated	SARAF	BalivPapua
CD8+ T	0.272952	6.89079	4.86171	2.38993e-06	0.000148586	4.41155	Upregulated	NAA50	BalivPapua
CD8+ T	-0.275878	6.53153	-4.84634	2.56101e-06	0.00015658	4.37556	Downregulated	UBR2	BalivPapua
CD8+ T	0.256154	7.28921	4.84614	2.56339e-06	0.00015658	4.31023	Upregulated	CFLAR	BalivPapua
CD8+ T	0.394077	8.86604	4.84594	2.5657e-06	0.00015658	4.17924	Upregulated	ADGRE5	BalivPapua
CD8+ T	0.944991	2.95856	4.84467	2.5803e-06	0.00015658	3.95474	Upregulated	PRAG1	BalivPapua
CD8+ T	-0.248139	6.3865	-4.83978	2.63769e-06	0.000159109	4.3613	Downregulated	CAMTA1	BalivPapua
CD8+ T	0.419287	8.49038	4.83671	2.67427e-06	0.00015989	4.18042	Upregulated	BTG2	BalivPapua
CD8+ T	0.386298	6.87959	4.83605	2.68218e-06	0.00015989	4.30262	Upregulated	TBX21	BalivPapua
CD8+ T	0.485347	6.34548	4.82967	2.76004e-06	0.000163569	4.3288	Upregulated	PLAC8	BalivPapua
CD8+ T	0.771937	4.88581	4.81432	2.95646e-06	0.000173434	4.33796	Upregulated	ITGAM	BalivPapua
CD8+ T	0.298293	6.20448	4.814	2.96073e-06	0.000173434	4.26988	Upregulated	FDX1	BalivPapua
CD8+ T	0.268319	7.2784	4.81169	2.99141e-06	0.000174224	4.15832	Upregulated	DNAJC1	BalivPapua
CD8+ T	0.764845	4.49792	4.792	3.26631e-06	0.000189147	4.22717	Upregulated	SVIL	BalivPapua
CD8+ T	0.228431	9.4068	4.77531	3.51841e-06	0.000201462	3.84944	Upregulated	MBNL1	BalivPapua
CD8+ T	-0.317348	8.41019	-4.77529	3.51872e-06	0.000201462	3.91859	Downregulated	LEPROTL1	BalivPapua
CD8+ T	0.465427	5.71787	4.76667	3.65615e-06	0.000208154	4.11029	Upregulated	SSBP3	BalivPapua
CD8+ T	-0.182868	12.3127	-4.76391	3.70115e-06	0.000209539	3.59757	Downregulated	RPS19	BalivPapua
CD8+ T	0.301083	6.57849	4.757	3.81655e-06	0.000214872	3.99336	Upregulated	SSB	BalivPapua
CD8+ T	-0.312592	6.41737	-4.74857	3.96172e-06	0.000221813	3.97101	Downregulated	SPPL2A	BalivPapua
CD8+ T	-0.308177	6.12722	-4.74427	4.0379e-06	0.000224836	3.98196	Downregulated	SMG6	BalivPapua
CD8+ T	-0.308713	6.00081	-4.73968	4.12071e-06	0.000228193	3.9798	Downregulated	SRP54	BalivPapua
CD8+ T	0.598412	3.92716	4.72908	4.31849e-06	0.000237846	3.8876	Upregulated	KMT5C	BalivPapua
CD8+ T	-0.648922	5.68286	-4.72442	4.40818e-06	0.000241473	3.93606	Downregulated	MAFF	BalivPapua
CD8+ T	-0.44514	4.74008	-4.71497	4.59574e-06	0.000250394	3.93128	Downregulated	SIPA1L3	BalivPapua
CD8+ T	-0.601145	3.78332	-4.70391	4.82523e-06	0.000261491	3.76642	Downregulated	LPAR2	BalivPapua
CD8+ T	0.346477	8.90941	4.69709	4.97201e-06	0.000268013	3.56003	Upregulated	DNAJB1	BalivPapua
CD8+ T	0.465702	5.12145	4.69071	5.11351e-06	0.000274181	3.82942	Upregulated	SH3BP1	BalivPapua
CD8+ T	0.472269	4.7002	4.68733	5.18978e-06	0.000276807	3.81639	Upregulated	MED31	BalivPapua
CD8+ T	0.451987	10.3797	4.68191	5.31473e-06	0.000281987	3.39144	Upregulated	TSC22D3	BalivPapua
CD8+ T	0.307586	8.75114	4.67867	5.39079e-06	0.000284533	3.49018	Upregulated	EFHD2	BalivPapua
CD8+ T	-0.39159	5.79753	-4.67624	5.44852e-06	0.00028609	3.72916	Downregulated	HIVEP1	BalivPapua
CD8+ T	-0.38777	5.93122	-4.66619	5.69356e-06	0.000297415	3.67663	Downregulated	ETV6	BalivPapua
CD8+ T	-0.441765	6.06106	-4.65516	5.97451e-06	0.000310491	3.62477	Downregulated	CERK	BalivPapua
CD8+ T	0.225401	6.61677	4.64818	6.15949e-06	0.000318471	3.54069	Upregulated	GNAI3	BalivPapua
CD8+ T	-0.707248	4.25355	-4.63666	6.47651e-06	0.000331701	3.58797	Downregulated	ITM2C	BalivPapua
CD8+ T	0.885386	3.64327	4.63651	6.48085e-06	0.000331701	3.47007	Upregulated	SIK1B	BalivPapua
CD8+ T	-0.557986	5.83369	-4.63298	6.58107e-06	0.000335138	3.54769	Downregulated	NUCB2	BalivPapua
CD8+ T	-0.554805	4.4231	-4.63014	6.66295e-06	0.000337612	3.57908	Downregulated	IGFLR1	BalivPapua
CD8+ T	0.153246	8.71792	4.62636	6.77344e-06	0.000341503	3.26656	Upregulated	HNRNPDL	BalivPapua
CD8+ T	-0.437253	5.1658	-4.61779	7.03024e-06	0.000351964	3.53654	Downregulated	ATAD2	BalivPapua
CD8+ T	-0.262943	6.26115	-4.61713	7.05039e-06	0.000351964	3.44808	Downregulated	ATRAID	BalivPapua
CD8+ T	0.72029	3.82023	4.61578	7.09185e-06	0.000352298	3.44378	Upregulated	B3GNTL1	BalivPapua
CD8+ T	0.449974	6.46787	4.61273	7.18627e-06	0.000354105	3.41323	Upregulated	UAP1	BalivPapua
CD8+ T	-0.163609	12.4417	-4.61235	7.1981e-06	0.000354105	2.95038	Downregulated	RPS15A	BalivPapua
CD8+ T	0.917675	2.67695	4.60424	7.45576e-06	0.000365008	2.9596	Upregulated	ZNHIT2	BalivPapua
CD8+ T	-0.188694	7.35453	-4.59704	7.69189e-06	0.00037471	3.25579	Downregulated	SPCS1	BalivPapua
CD8+ T	0.33405	6.35045	4.59596	7.72789e-06	0.00037471	3.3579	Upregulated	TBCC	BalivPapua
CD8+ T	-0.397844	5.60074	-4.59474	7.76889e-06	0.000374905	3.41887	Downregulated	IL4R	BalivPapua
CD8+ T	0.52253	4.48432	4.58916	7.95854e-06	0.000382236	3.41864	Upregulated	RPGR	BalivPapua
CD8+ T	0.430176	5.67723	4.58029	8.26929e-06	0.000395288	3.35949	Upregulated	OSBPL7	BalivPapua
CD8+ T	-0.294677	8.62987	-4.57664	8.40026e-06	0.000399044	3.07862	Downregulated	CD3D	BalivPapua
CD8+ T	-0.159588	11.9458	-4.57592	8.42662e-06	0.000399044	2.8372	Downregulated	RPL11	BalivPapua
CD8+ T	0.85765	6.34101	4.57217	8.56384e-06	0.000403656	3.25871	Upregulated	RHOB	BalivPapua
CD8+ T	-0.298247	5.98263	-4.56736	8.74339e-06	0.000410211	3.27841	Downregulated	WBP2	BalivPapua
CD8+ T	0.552924	3.72455	4.56445	8.85331e-06	0.000413454	3.21392	Upregulated	WDR35	BalivPapua
CD8+ T	0.706206	6.39308	4.56007	9.02195e-06	0.000419397	3.20582	Upregulated	IFNG	BalivPapua
CD8+ T	0.322477	7.03831	4.54034	9.81961e-06	0.000454392	3.06104	Upregulated	MATK	BalivPapua
CD8+ T	0.410602	7.6566	4.53339	1.01165e-05	0.000466002	2.9771	Upregulated	CITED2	BalivPapua
CD8+ T	-1.34555	1.67247	-4.52936	1.02926e-05	0.000471969	2.03164	Downregulated	CENPW	BalivPapua
CD8+ T	0.331165	7.20774	4.51781	1.08138e-05	0.000491941	2.94608	Upregulated	XBP1	BalivPapua
CD8+ T	0.473848	4.60541	4.51756	1.08252e-05	0.000491941	3.14767	Upregulated	DNAJC27	BalivPapua
CD8+ T	0.484495	4.35656	4.51239	1.10669e-05	0.000500679	3.11709	Upregulated	EFCAB2	BalivPapua
CD8+ T	-0.406801	10.3517	-4.50954	1.12023e-05	0.000504553	2.6788	Downregulated	IFITM1	BalivPapua
CD8+ T	-0.905212	4.2841	-4.50512	1.14158e-05	0.000511892	3.07786	Downregulated	IFI44	BalivPapua
CD8+ T	0.265054	8.11836	4.50333	1.15032e-05	0.000513542	2.80934	Upregulated	EIF4A2	BalivPapua
CD8+ T	-0.155749	11.534	-4.49654	1.18408e-05	0.000526292	2.54334	Downregulated	RPS7	BalivPapua
CD8+ T	0.437759	4.62967	4.47849	1.27849e-05	0.000565772	2.99787	Upregulated	CSPP1	BalivPapua
CD8+ T	0.390345	5.54136	4.47584	1.29298e-05	0.0005697	2.95341	Upregulated	RALGDS	BalivPapua
CD8+ T	-0.527238	6.05243	-4.47187	1.31492e-05	0.000576858	2.88712	Downregulated	CMSS1	BalivPapua
CD8+ T	-0.182305	7.21475	-4.46644	1.34556e-05	0.000587757	2.74868	Downregulated	UBXN4	BalivPapua
CD8+ T	-0.349915	5.49	-4.45834	1.39251e-05	0.000605652	2.88391	Downregulated	GMIP	BalivPapua
CD8+ T	0.334097	7.76822	4.45728	1.39873e-05	0.000605756	2.65315	Upregulated	PTGER4	BalivPapua
CD8+ T	0.70247	3.70034	4.44165	1.49422e-05	0.000641824	2.75629	Upregulated	AL139807.1	BalivPapua
CD8+ T	0.513881	4.40609	4.44158	1.49468e-05	0.000641824	2.85541	Upregulated	AGTRAP	BalivPapua
CD8+ T	0.424925	4.69977	4.43914	1.51015e-05	0.000645733	2.84727	Upregulated	SLC9A1	BalivPapua
CD8+ T	-0.280406	7.05413	-4.43767	1.51952e-05	0.000647008	2.63794	Downregulated	UQCRQ	BalivPapua
CD8+ T	-0.232335	7.10732	-4.42238	1.62061e-05	0.000687165	2.58218	Downregulated	DDOST	BalivPapua
CD8+ T	1.52936	3.44773	4.41726	1.65589e-05	0.000699198	2.63716	Upregulated	SLC25A29	BalivPapua
CD8+ T	-0.254512	8.42256	-4.41429	1.67665e-05	0.00070503	2.43664	Downregulated	OAZ1	BalivPapua
CD8+ T	-0.481609	4.29305	-4.41308	1.68521e-05	0.0007057	2.73484	Downregulated	INPP5A	BalivPapua
CD8+ T	-0.84416	4.03393	-4.40433	1.74824e-05	0.00072908	2.69173	Downregulated	JAML	BalivPapua
CD8+ T	-0.639514	3.6949	-4.4015	1.76907e-05	0.000734745	2.6092	Downregulated	CDYL2	BalivPapua
CD8+ T	-0.649847	2.98978	-4.39527	1.81585e-05	0.000750219	2.39105	Downregulated	ZNF513	BalivPapua
CD8+ T	-0.470168	5.13009	-4.3939	1.82631e-05	0.000750219	2.65776	Downregulated	ILF3-DT	BalivPapua
CD8+ T	-0.313574	5.97063	-4.39361	1.82854e-05	0.000750219	2.58455	Downregulated	NME3	BalivPapua
CD8+ T	0.233568	6.27505	4.39116	1.84738e-05	0.000754892	2.54625	Upregulated	UBQLN1	BalivPapua
CD8+ T	0.676934	3.28155	4.3898	1.85792e-05	0.000756153	2.46069	Upregulated	SPATA33	BalivPapua
CD8+ T	0.529386	4.19266	4.37795	1.95223e-05	0.000790212	2.59301	Upregulated	VIM-AS1	BalivPapua
CD8+ T	0.16687	8.17457	4.37734	1.9572e-05	0.000790212	2.30174	Upregulated	HNRNPU	BalivPapua
CD8+ T	-0.239192	6.83938	-4.37227	1.99902e-05	0.000803893	2.41002	Downregulated	ANAPC16	BalivPapua
CD8+ T	1.01424	2.37225	4.36209	2.08566e-05	0.000835416	1.91748	Upregulated	CD44-AS1	BalivPapua
CD8+ T	0.306024	6.9635	4.35777	2.12349e-05	0.000847223	2.34074	Upregulated	MRPL10	BalivPapua
CD8+ T	0.81039	3.4322	4.35055	2.18827e-05	0.000869644	2.37674	Upregulated	AC008569.1	BalivPapua
CD8+ T	0.595656	5.03869	4.34695	2.22121e-05	0.000879287	2.48464	Upregulated	PHLDA1	BalivPapua
CD8+ T	0.38083	6.35151	4.34254	2.26223e-05	0.000892041	2.33633	Upregulated	GSE1	BalivPapua
CD8+ T	0.497441	4.40747	4.34129	2.27399e-05	0.000893177	2.47327	Upregulated	ZNF487	BalivPapua
CD8+ T	0.53853	4.20085	4.33807	2.30461e-05	0.000893177	2.45175	Upregulated	GLA	BalivPapua
CD8+ T	-0.215772	9.02642	-4.33805	2.30484e-05	0.000893177	2.08659	Downregulated	FXYD5	BalivPapua
CD8+ T	-0.375971	8.5664	-4.33781	2.30707e-05	0.000893177	2.11683	Downregulated	CD7	BalivPapua
CD8+ T	-0.430413	5.66744	-4.33759	2.30918e-05	0.000893177	2.40007	Downregulated	GALM	BalivPapua
CD8+ T	-0.212767	11.232	-4.3317	2.3663e-05	0.000911789	1.907	Downregulated	RPS16	BalivPapua
CD8+ T	0.243478	6.96049	4.32943	2.38863e-05	0.000916908	2.22784	Upregulated	ACTR3	BalivPapua
CD8+ T	-0.776652	2.70141	-4.32285	2.45452e-05	0.000938647	1.99259	Downregulated	BRCA2	BalivPapua
CD8+ T	0.504803	4.92086	4.31986	2.48513e-05	0.000944017	2.38854	Upregulated	RAP2A	BalivPapua
CD8+ T	0.683073	3.68558	4.31956	2.48822e-05	0.000944017	2.32776	Upregulated	DBP	BalivPapua
CD8+ T	-0.537462	8.39688	-4.318	2.50422e-05	0.000944017	2.05029	Downregulated	IL7R	BalivPapua
CD8+ T	0.343395	5.23043	4.31733	2.51123e-05	0.000944017	2.36174	Upregulated	RBM10	BalivPapua
CD8+ T	0.517833	10.8328	4.31695	2.51514e-05	0.000944017	1.88324	Upregulated	FOS	BalivPapua
CD8+ T	-0.329765	7.16864	-4.31525	2.53291e-05	0.000947179	2.14831	Downregulated	USP36	BalivPapua
CD8+ T	0.551397	4.16747	4.31337	2.55258e-05	0.000951025	2.35387	Upregulated	PNMA1	BalivPapua
CD8+ T	-0.868458	3.03092	-4.31198	2.56731e-05	0.000953009	2.08212	Downregulated	DDIT4-AS1	BalivPapua
CD8+ T	0.315094	6.35963	4.30973	2.59124e-05	0.00095838	2.21887	Upregulated	DGKD	BalivPapua
CD8+ T	0.220874	7.79664	4.29627	2.73914e-05	0.0010094	2.02015	Upregulated	HMGB2	BalivPapua
CD8+ T	0.234393	7.12129	4.29343	2.77127e-05	0.00101754	2.07605	Upregulated	NR1D2	BalivPapua
CD8+ T	-0.239983	7.62062	-4.28384	2.88281e-05	0.00105467	1.9879	Downregulated	GPSM3	BalivPapua
CD8+ T	-0.202214	8.50712	-4.28103	2.91617e-05	0.00106304	1.9056	Downregulated	SNRPD2	BalivPapua
CD8+ T	0.206939	6.80234	4.27138	3.03396e-05	0.00110201	2.01756	Upregulated	ATP1A1	BalivPapua
CD8+ T	0.225345	8.37344	4.26957	3.05657e-05	0.00110626	1.86887	Upregulated	TENT5C	BalivPapua
CD8+ T	0.30728	5.44797	4.26704	3.08851e-05	0.00111384	2.15448	Upregulated	SHLD2	BalivPapua
CD8+ T	-0.531764	3.56358	-4.25958	3.18418e-05	0.00114427	2.09877	Downregulated	MKKS	BalivPapua
CD8+ T	-0.244864	5.92201	-4.25838	3.19987e-05	0.00114585	2.07272	Downregulated	TMUB1	BalivPapua
CD8+ T	-0.55188	7.69598	-4.23153	3.57039e-05	0.00127403	1.77192	Downregulated	ISG20	BalivPapua
CD8+ T	-0.611476	5.46462	-4.22835	3.61693e-05	0.0012861	2.00608	Downregulated	IFITM3	BalivPapua
CD8+ T	0.215496	7.93398	4.22469	3.67121e-05	0.00130084	1.72671	Upregulated	GLS	BalivPapua
CD8+ T	0.377552	7.18549	4.22382	3.68415e-05	0.00130088	1.79956	Upregulated	DSTN	BalivPapua
CD8+ T	-0.256957	7.42746	-4.22258	3.70281e-05	0.00130293	1.77414	Downregulated	RABAC1	BalivPapua
CD8+ T	-1.35576	1.8423	-4.22142	3.7203e-05	0.00130455	1.21662	Downregulated	L3MBTL4	BalivPapua
CD8+ T	-0.463598	4.45027	-4.21191	3.86681e-05	0.00135125	1.99824	Downregulated	ATG101	BalivPapua
CD8+ T	0.342253	7.41795	4.20591	3.96201e-05	0.00137976	1.70697	Upregulated	ITK	BalivPapua
CD8+ T	0.400635	10.592	4.198	4.09104e-05	0.00141982	1.44648	Upregulated	DUSP1	BalivPapua
CD8+ T	0.936406	2.00806	4.18881	4.24589e-05	0.00146516	1.17216	Upregulated	KIF18A	BalivPapua
CD8+ T	0.172877	7.57162	4.18853	4.25062e-05	0.00146516	1.62008	Upregulated	OGA	BalivPapua
CD8+ T	-0.322095	8.32134	-4.18661	4.28383e-05	0.0014716	1.54595	Downregulated	NFKB1	BalivPapua
CD8+ T	-0.385421	5.475	-4.18409	4.32753e-05	0.00147828	1.84271	Downregulated	RHBDF2	BalivPapua
CD8+ T	0.28917	6.98308	4.18381	4.33244e-05	0.00147828	1.66763	Upregulated	CTSC	BalivPapua
CD8+ T	0.418326	4.95238	4.18232	4.35856e-05	0.0014822	1.87348	Upregulated	PARP10	BalivPapua
CD8+ T	0.371726	4.85014	4.17933	4.41148e-05	0.00149518	1.87064	Upregulated	RRAGA	BalivPapua
CD8+ T	-0.299749	5.98825	-4.17329	4.52017e-05	0.00152201	1.74974	Downregulated	MNAT1	BalivPapua
CD8+ T	-0.203703	7.34126	-4.17251	4.53443e-05	0.00152201	1.58592	Downregulated	TAF10	BalivPapua
CD8+ T	0.187989	7.1051	4.17244	4.53569e-05	0.00152201	1.61257	Upregulated	PAPOLA	BalivPapua
CD8+ T	0.364971	4.80311	4.16748	4.62721e-05	0.00154759	1.83102	Upregulated	DPH3	BalivPapua
CD8+ T	0.824765	2.96058	4.16571	4.66044e-05	0.00155358	1.59265	Upregulated	LRRC37A2	BalivPapua
CD8+ T	-0.646803	4.79015	-4.16486	4.67632e-05	0.00155377	1.82246	Downregulated	LSR	BalivPapua
CD8+ T	0.513426	6.31124	4.15918	4.78437e-05	0.00158447	1.65379	Upregulated	PIM1	BalivPapua
CD8+ T	-0.736125	3.41253	-4.14497	5.06528e-05	0.00166751	1.65085	Downregulated	SNN	BalivPapua
CD8+ T	-0.225047	7.46436	-4.14483	5.06803e-05	0.00166751	1.4666	Downregulated	CNOT2	BalivPapua
CD8+ T	0.40432	6.4412	4.14066	5.15335e-05	0.00168309	1.57391	Upregulated	NCALD	BalivPapua
CD8+ T	-0.192953	7.46647	-4.13978	5.17158e-05	0.00168309	1.44656	Downregulated	EPB41	BalivPapua
CD8+ T	0.259009	6.28638	4.13973	5.17265e-05	0.00168309	1.57888	Upregulated	UBE2H	BalivPapua
CD8+ T	-0.668016	6.13274	-4.13929	5.18181e-05	0.00168309	1.59731	Downregulated	TEX14	BalivPapua
CD8+ T	0.3501	6.88751	4.1375	5.21895e-05	0.00168675	1.51073	Upregulated	APOBEC3G	BalivPapua
CD8+ T	-0.985301	2.60491	-4.13715	5.22635e-05	0.00168675	1.33947	Downregulated	ZNRF1	BalivPapua
CD8+ T	0.442552	5.60893	4.13515	5.26846e-05	0.00169494	1.64297	Upregulated	OSBPL3	BalivPapua
CD8+ T	1.24386	3.74994	4.13282	5.31774e-05	0.00170538	1.67955	Upregulated	HSPA1B	BalivPapua
CD8+ T	-0.672187	2.73216	-4.1296	5.38663e-05	0.00171818	1.38667	Downregulated	ACO1	BalivPapua
CD8+ T	0.436089	4.71774	4.12937	5.39156e-05	0.00171818	1.69641	Upregulated	ZBTB49	BalivPapua
CD8+ T	0.214491	7.06	4.12764	5.4291e-05	0.00172472	1.45199	Upregulated	CHIC2	BalivPapua
CD8+ T	-0.448162	4.80108	-4.12512	5.48393e-05	0.00173669	1.67659	Downregulated	BET1L	BalivPapua
CD8+ T	0.206959	6.99437	4.12391	5.51042e-05	0.00173964	1.44502	Upregulated	NDUFV2	BalivPapua
CD8+ T	-1.28168	3.43033	-4.12168	5.55981e-05	0.00174979	1.58399	Downregulated	SH3TC1	BalivPapua
CD8+ T	0.51397	4.58937	4.12022	5.59221e-05	0.00175342	1.66154	Upregulated	PTGER2	BalivPapua
CD8+ T	-0.307297	7.86051	-4.11961	5.60595e-05	0.00175342	1.34025	Downregulated	FAM177A1	BalivPapua
CD8+ T	-0.310198	5.71574	-4.11748	5.65383e-05	0.00176295	1.57096	Downregulated	MFNG	BalivPapua
CD8+ T	-0.373511	5.03197	-4.1131	5.75331e-05	0.00178847	1.61938	Downregulated	R3HDM1	BalivPapua
CD8+ T	0.307203	6.44767	4.10729	5.88815e-05	0.00182453	1.44301	Upregulated	CDC42EP3	BalivPapua
CD8+ T	-0.394537	9.19902	-4.10607	5.91666e-05	0.00182453	1.18154	Downregulated	PPDPF	BalivPapua
CD8+ T	0.250592	6.89789	4.10579	5.92334e-05	0.00182453	1.38685	Upregulated	TMX4	BalivPapua
CD8+ T	-0.306146	7.69757	-4.09565	6.16701e-05	0.00189383	1.26203	Downregulated	NDUFS5	BalivPapua
CD8+ T	0.182565	9.12205	4.0891	6.32962e-05	0.0019379	1.12219	Upregulated	HSP90AB1	BalivPapua
CD8+ T	0.431621	4.47901	4.07525	6.6867e-05	0.00204105	1.50846	Upregulated	ACOT2	BalivPapua
CD8+ T	0.615568	5.0153	4.07352	6.73275e-05	0.00204894	1.47882	Upregulated	GAS7	BalivPapua
CD8+ T	-0.74557	3.63226	-4.07255	6.75867e-05	0.00205067	1.44385	Downregulated	CDHR3	BalivPapua
CD8+ T	0.297588	7.249	4.0712	6.79469e-05	0.00205243	1.2227	Upregulated	ARHGAP9	BalivPapua
CD8+ T	-0.417224	4.80457	-4.07082	6.80497e-05	0.00205243	1.47706	Downregulated	FUT8	BalivPapua
CD8+ T	-0.305446	5.17167	-4.06637	6.92572e-05	0.00208265	1.43857	Downregulated	CCDC84	BalivPapua
CD8+ T	-0.177031	7.42935	-4.05848	7.14491e-05	0.00214221	1.15534	Downregulated	JTB	BalivPapua
CD8+ T	-0.286455	7.03121	-4.03209	7.92729e-05	0.00236284	1.09549	Downregulated	DOCK10	BalivPapua
CD8+ T	-0.259787	7.01536	-4.03208	7.92743e-05	0.00236284	1.098	Downregulated	RPS6KA3	BalivPapua
CD8+ T	-0.374832	4.75945	-4.03128	7.95248e-05	0.00236335	1.33994	Downregulated	SCRN2	BalivPapua
CD8+ T	0.181996	6.71551	4.03031	7.98291e-05	0.00236546	1.12213	Upregulated	PUM1	BalivPapua
CD8+ T	-0.423882	5.25998	-4.02839	8.04302e-05	0.00237576	1.29445	Downregulated	CRELD2	BalivPapua
CD8+ T	-0.391244	7.11089	-4.02679	8.09383e-05	0.00237576	1.07276	Downregulated	LYST	BalivPapua
CD8+ T	-0.215921	6.8453	-4.02656	8.10111e-05	0.00237576	1.09466	Downregulated	EIF1B	BalivPapua
CD8+ T	-0.162724	8.86857	-4.02624	8.11143e-05	0.00237576	0.914952	Downregulated	RBM3	BalivPapua
CD8+ T	0.298324	6.85135	4.02373	8.19144e-05	0.00239228	1.08755	Upregulated	HECA	BalivPapua
CD8+ T	-0.324084	5.64323	-4.01894	8.34658e-05	0.00243058	1.21928	Downregulated	RANGAP1	BalivPapua
CD8+ T	-0.511709	5.02874	-4.01694	8.41222e-05	0.00244268	1.27572	Downregulated	HERC5	BalivPapua
CD8+ T	-0.410627	4.54316	-4.01595	8.44491e-05	0.00244516	1.29557	Downregulated	COMT	BalivPapua
CD8+ T	0.737941	2.61851	4.01122	8.60293e-05	0.00248382	0.962974	Upregulated	IPO4	BalivPapua
CD8+ T	0.183372	7.23227	4.00615	8.77503e-05	0.00252631	0.980339	Upregulated	SELENOT	BalivPapua
CD8+ T	-0.321581	5.29685	-4.00307	8.88125e-05	0.00254965	1.19842	Downregulated	OTUD6B-AS1	BalivPapua
CD8+ T	-0.241745	6.54088	-4.00213	8.91393e-05	0.0025518	1.04339	Downregulated	GTDC1	BalivPapua
CD8+ T	0.367017	4.97142	4.00112	8.9492e-05	0.00255468	1.2225	Upregulated	POLR2M	BalivPapua
CD8+ T	-0.835741	3.26941	-3.99719	9.08764e-05	0.00258415	1.11574	Downregulated	ADAM19	BalivPapua
CD8+ T	-0.274158	6.10609	-3.99674	9.10343e-05	0.00258415	1.08711	Downregulated	ZNF638	BalivPapua
CD8+ T	0.576045	3.38799	3.99357	9.21682e-05	0.00260903	1.12889	Upregulated	SLC25A30	BalivPapua
CD8+ T	0.373889	4.90379	3.98501	9.52921e-05	0.00268995	1.17416	Upregulated	ASTE1	BalivPapua
CD8+ T	-0.291899	6.30275	-3.98113	9.67403e-05	0.00272324	0.995658	Downregulated	TCIRG1	BalivPapua
CD8+ T	-0.396035	9.38465	-3.97959	9.7323e-05	0.00273205	0.69251	Downregulated	IFITM2	BalivPapua
CD8+ T	-0.327775	6.29424	-3.9787	9.76591e-05	0.00273391	0.985042	Downregulated	ABCC1	BalivPapua
CD8+ T	0.583007	3.86461	3.96797	0.000101816	0.00284242	1.11284	Upregulated	RXRA	BalivPapua
CD8+ T	-0.297325	5.82786	-3.96496	0.000103011	0.00286742	0.996102	Downregulated	IL6ST	BalivPapua
CD8+ T	0.530616	4.15555	3.9643	0.000103277	0.00286742	1.11839	Upregulated	SPAG1	BalivPapua
CD8+ T	-0.23223	6.58331	-3.96258	0.000103968	0.00287729	0.899443	Downregulated	DEF6	BalivPapua
CD8+ T	0.630855	5.00775	3.96192	0.000104233	0.00287729	1.07986	Upregulated	DTHD1	BalivPapua
CD8+ T	-0.310967	6.12273	-3.9613	0.000104484	0.00287729	0.94952	Downregulated	NBDY	BalivPapua
CD8+ T	0.198978	7.9127	3.95809	0.00010579	0.00290119	0.742768	Upregulated	SKAP1	BalivPapua
CD8+ T	0.753675	2.69958	3.95776	0.000105925	0.00290119	0.843597	Upregulated	AC008440.1	BalivPapua
CD8+ T	0.321531	5.43998	3.95522	0.000106973	0.00292201	1.01728	Upregulated	MTA2	BalivPapua
CD8+ T	0.475068	3.68842	3.95182	0.000108389	0.00295274	1.04378	Upregulated	NFE2L1	BalivPapua
CD8+ T	-0.348441	5.44209	-3.94806	0.000109978	0.00298415	0.987054	Downregulated	SLC39A8	BalivPapua
CD8+ T	-0.206221	7.42254	-3.9477	0.000110131	0.00298415	0.741885	Downregulated	SSH2	BalivPapua
CD8+ T	-0.461927	4.23636	-3.94643	0.000110672	0.00299081	1.06062	Downregulated	SFMBT1	BalivPapua
CD8+ T	0.314769	5.82473	3.94	0.000113455	0.00305785	0.904822	Upregulated	NCOR2	BalivPapua
CD8+ T	0.430555	4.87727	3.93096	0.000117479	0.0031579	0.976392	Upregulated	ICAM2	BalivPapua
CD8+ T	0.63653	4.04078	3.92827	0.000118704	0.00318239	0.991733	Upregulated	JAM3	BalivPapua
CD8+ T	0.593042	3.58817	3.92172	0.000121734	0.00324694	0.93378	Upregulated	MAP9	BalivPapua
CD8+ T	0.527303	3.75674	3.92168	0.000121752	0.00324694	0.949627	Upregulated	FAM13A	BalivPapua
CD8+ T	-0.281615	5.49073	-3.92083	0.000122149	0.00324897	0.88427	Downregulated	MRPL55	BalivPapua
CD8+ T	-0.395867	4.66298	-3.91729	0.000123823	0.00328226	0.94726	Downregulated	UROS	BalivPapua
CD8+ T	-0.782041	2.36972	-3.91682	0.000124048	0.00328226	0.599612	Downregulated	GCSH	BalivPapua
CD8+ T	-0.582745	3.47697	-3.9142	0.0001253	0.00330675	0.891963	Downregulated	FAM135A	BalivPapua
CD8+ T	-0.239023	6.38203	-3.91333	0.000125721	0.00330924	0.747086	Downregulated	VDAC1	BalivPapua
CD8+ T	-0.215251	6.97992	-3.90845	0.000128099	0.00336311	0.662099	Downregulated	CCDC91	BalivPapua
CD8+ T	0.336165	6.04253	3.90297	0.000130817	0.00342558	0.750053	Upregulated	AC243960.1	BalivPapua
CD8+ T	-0.308134	6.05853	-3.89952	0.000132558	0.00346223	0.735309	Downregulated	FCMR	BalivPapua
CD8+ T	0.315556	5.30821	3.89245	0.000136193	0.00354802	0.803922	Upregulated	PNKP	BalivPapua
CD8+ T	0.329003	5.32683	3.89047	0.00013723	0.00356588	0.80282	Upregulated	SF3B3	BalivPapua
CD8+ T	-0.148243	8.61725	-3.88854	0.000138245	0.00358306	0.431455	Downregulated	CD37	BalivPapua
CD8+ T	-0.123817	11.4587	-3.88704	0.00013904	0.00359448	0.213506	Downregulated	RPS13	BalivPapua
CD8+ T	-0.455601	4.58072	-3.88502	0.000140115	0.00361305	0.844542	Downregulated	TGIF2	BalivPapua
CD8+ T	-0.535935	6.52397	-3.88234	0.000141554	0.00364089	0.616628	Downregulated	BTBD11	BalivPapua
CD8+ T	0.387267	6.66153	3.87964	0.000143021	0.00366931	0.593601	Upregulated	GATA3	BalivPapua
CD8+ T	-0.338784	4.82619	-3.8788	0.000143481	0.00367182	0.808588	Downregulated	ECHDC1	BalivPapua
CD8+ T	0.445971	5.27177	3.87739	0.000144255	0.00368233	0.760104	Upregulated	SDR39U1	BalivPapua
CD8+ T	-0.367825	4.61643	-3.87286	0.000146766	0.0037291	0.800662	Downregulated	ANKRD39	BalivPapua
CD8+ T	0.568337	3.53748	3.87276	0.000146824	0.0037291	0.768222	Upregulated	BHLHE40-AS1	BalivPapua
CD8+ T	0.217005	8.18567	3.87191	0.000147301	0.00372914	0.41151	Upregulated	IDS	BalivPapua
CD8+ T	0.466923	5.62996	3.87144	0.000147561	0.00372914	0.692061	Upregulated	YWHAH	BalivPapua
CD8+ T	-0.469234	4.99047	-3.87059	0.000148043	0.003732	0.767795	Downregulated	GCHFR	BalivPapua
CD8+ T	0.442195	4.25822	3.86934	0.000148749	0.0037405	0.799623	Upregulated	ANKS1A	BalivPapua
CD8+ T	-0.806281	3.23883	-3.86738	0.000149859	0.00375372	0.704334	Downregulated	FAAH2	BalivPapua
CD8+ T	0.384878	4.81329	3.86692	0.000150125	0.00375372	0.76945	Upregulated	ATP6V1A	BalivPapua
CD8+ T	-0.271788	5.93754	-3.86635	0.000150447	0.00375372	0.642096	Downregulated	SP140L	BalivPapua
CD8+ T	-1.03286	1.50084	-3.86582	0.000150756	0.00375372	0.048369	Downregulated	PLCXD1	BalivPapua
CD8+ T	0.507	4.22182	3.86443	0.000151551	0.00376427	0.783257	Upregulated	AC087286.2	BalivPapua
CD8+ T	0.40994	6.24432	3.85868	0.000154902	0.00383807	0.574741	Upregulated	AGPAT4	BalivPapua
CD8+ T	0.358486	4.85606	3.85752	0.000155584	0.00384558	0.727519	Upregulated	GPR108	BalivPapua
CD8+ T	-0.354014	4.79697	-3.85505	0.000157052	0.00387241	0.722368	Downregulated	TMBIM4	BalivPapua
CD8+ T	-0.43805	4.10153	-3.85251	0.000158571	0.00390037	0.742952	Downregulated	ARHGAP35	BalivPapua
CD8+ T	-0.305021	6.09025	-3.84388	0.000163849	0.00402044	0.530457	Downregulated	KPNA2	BalivPapua
CD8+ T	-0.35286	6.09321	-3.84315	0.000164299	0.00402177	0.540925	Downregulated	VAMP5	BalivPapua
CD8+ T	-0.28061	5.65597	-3.83965	0.000166494	0.00406136	0.579175	Downregulated	CCDC57	BalivPapua
CD8+ T	0.468521	6.13731	3.83929	0.000166718	0.00406136	0.516277	Upregulated	ANKRD28	BalivPapua
CD8+ T	-0.294625	5.20472	-3.8364	0.00016855	0.00409612	0.62605	Downregulated	FAM136A	BalivPapua
CD8+ T	-0.503236	4.50837	-3.82758	0.000174265	0.00422488	0.65065	Downregulated	AC092683.1	BalivPapua
CD8+ T	-0.26364	7.74433	-3.8268	0.000174778	0.00422721	0.280153	Downregulated	BCL11B	BalivPapua
CD8+ T	0.220929	7.27887	3.82418	0.000176514	0.0042537	0.326503	Upregulated	CASP8	BalivPapua
CD8+ T	0.827355	2.29305	3.82389	0.000176713	0.0042537	0.282245	Upregulated	PDF	BalivPapua
CD8+ T	-0.392693	5.13566	-3.8222	0.000177841	0.00427072	0.581172	Downregulated	TSPAN5	BalivPapua
CD8+ T	0.424588	5.07423	3.82122	0.000178496	0.00427631	0.575465	Upregulated	SLAMF7	BalivPapua
CD8+ T	-0.254304	5.87905	-3.82005	0.000179289	0.00428484	0.486902	Downregulated	CLSTN1	BalivPapua
CD8+ T	0.30731	5.20534	3.81944	0.000179698	0.00428484	0.568643	Upregulated	CHP1	BalivPapua
CD8+ T	-0.674169	3.93003	-3.81796	0.000180708	0.00429022	0.622548	Downregulated	FILIP1L	BalivPapua
CD8+ T	0.522732	3.70298	3.81787	0.00018077	0.00429022	0.604903	Upregulated	GZF1	BalivPapua
CD8+ T	-0.257705	6.94223	-3.81053	0.000185836	0.00440015	0.31714	Downregulated	TRABD	BalivPapua
CD8+ T	0.288859	5.34711	3.80898	0.000186922	0.00441553	0.517978	Upregulated	RNF113A	BalivPapua
CD8+ T	0.166545	8.7165	3.80791	0.000187673	0.00442298	0.133486	Upregulated	RAP1B	BalivPapua
CD8+ T	-0.605799	3.54996	-3.80567	0.00018926	0.00444206	0.55469	Downregulated	ANO9	BalivPapua
CD8+ T	-0.567215	4.03433	-3.80553	0.000189359	0.00444206	0.586599	Downregulated	DHCR7	BalivPapua
CD8+ T	-0.135347	12.8473	-3.80101	0.000192605	0.00450011	-0.20366	Downregulated	RPS12	BalivPapua
CD8+ T	-0.167109	7.17333	-3.79981	0.000193477	0.00450011	0.246422	Downregulated	NKTR	BalivPapua
CD8+ T	-0.237932	6.49688	-3.79971	0.000193549	0.00450011	0.333722	Downregulated	RHBDD2	BalivPapua
CD8+ T	0.917219	2.79735	3.79962	0.00019361	0.00450011	0.407055	Upregulated	MAP3K20	BalivPapua
CD8+ T	0.904659	1.8027	3.79827	0.000194597	0.00451269	-0.00363901	Upregulated	RSPH3	BalivPapua
CD8+ T	0.254152	12.0613	3.79377	0.000197908	0.00457899	-0.167042	Upregulated	MT-CO3	BalivPapua
CD8+ T	0.300005	4.81447	3.79034	0.000200469	0.00462141	0.509166	Upregulated	CHTOP	BalivPapua
CD8+ T	-0.64512	2.99813	-3.7901	0.000200653	0.00462141	0.414893	Downregulated	FUCA1	BalivPapua
CD8+ T	-0.320143	5.20887	-3.788	0.000202238	0.00464734	0.462942	Downregulated	NFU1	BalivPapua
CD8+ T	0.57865	3.17929	3.77821	0.000209784	0.00480985	0.401268	Upregulated	MED7	BalivPapua
CD8+ T	0.210458	6.76407	3.77656	0.000211086	0.00482734	0.211888	Upregulated	RTN4	BalivPapua
CD8+ T	-0.144397	8.59368	-3.77603	0.0002115	0.00482734	0.0301763	Downregulated	COMMD6	BalivPapua
CD8+ T	0.299013	9.69072	3.77481	0.000212468	0.00483171	-0.0539615	Upregulated	VIM	BalivPapua
CD8+ T	-0.473142	4.00717	-3.77459	0.000212645	0.00483171	0.484217	Downregulated	LACTB	BalivPapua
CD8+ T	-0.213831	6.47357	-3.77089	0.000215603	0.0048787	0.233394	Downregulated	OXA1L	BalivPapua
CD8+ T	0.574731	3.50604	3.7708	0.000215676	0.0048787	0.43667	Upregulated	ZNF296	BalivPapua
CD8+ T	0.30128	4.58663	3.7693	0.000216886	0.00489514	0.456336	Upregulated	TXNDC9	BalivPapua
CD8+ T	-0.443042	4.40651	-3.76248	0.000222475	0.00501015	0.440021	Downregulated	AL109955.1	BalivPapua
CD8+ T	0.223011	7.08891	3.75975	0.000224747	0.00505009	0.117821	Upregulated	WNK1	BalivPapua
CD8+ T	-0.573199	3.56961	-3.75838	0.000225895	0.00506465	0.402208	Downregulated	CKAP4	BalivPapua
CD8+ T	-0.43133	4.45402	-3.75752	0.000226618	0.00506965	0.421964	Downregulated	PARP11	BalivPapua
CD8+ T	0.434829	4.38518	3.75502	0.000228738	0.00510235	0.414548	Upregulated	GIMAP2	BalivPapua
CD8+ T	-0.230786	6.83746	-3.75461	0.000229087	0.00510235	0.138099	Downregulated	CSNK1G2	BalivPapua
CD8+ T	0.336769	4.9323	3.75323	0.000230271	0.00511746	0.374848	Upregulated	CARNMT1	BalivPapua
CD8+ T	0.215485	6.86767	3.7523	0.000231068	0.00512395	0.119792	Upregulated	MKNK2	BalivPapua
CD8+ T	0.557854	2.87333	3.75017	0.000232901	0.00515331	0.254876	Upregulated	ZBTB45	BalivPapua
CD8+ T	0.207883	7.5027	3.74787	0.0002349	0.00518622	0.032994	Upregulated	IQGAP1	BalivPapua
CD8+ T	0.266876	5.61461	3.74517	0.000237275	0.00522728	0.267736	Upregulated	NUS1	BalivPapua
CD8+ T	0.422964	4.01149	3.7427	0.000239462	0.005264	0.381423	Upregulated	GNE	BalivPapua
CD8+ T	-0.16297	8.16362	-3.7421	0.000239996	0.00526434	-0.0432066	Downregulated	GMFG	BalivPapua
CD8+ T	-0.731001	2.43007	-3.73755	0.000244082	0.00534239	0.0827674	Downregulated	ZFP30	BalivPapua
CD8+ T	0.157897	8.18625	3.73602	0.000245468	0.00536115	-0.0747353	Upregulated	HNRNPK	BalivPapua
CD8+ T	-0.341278	7.28823	-3.73222	0.000248949	0.00541248	-0.00856538	Downregulated	RELB	BalivPapua
CD8+ T	-0.155537	7.75875	-3.73151	0.000249604	0.00541248	-0.0463091	Downregulated	HCLS1	BalivPapua
CD8+ T	0.367374	5.35316	3.73137	0.000249738	0.00541248	0.251173	Upregulated	ANXA2R	BalivPapua
CD8+ T	-0.414976	4.05985	-3.73113	0.000249955	0.00541248	0.344354	Downregulated	USP46	BalivPapua
CD8+ T	1.20142	1.68026	3.72737	0.000253458	0.00547663	-0.270837	Upregulated	RHOBTB3	BalivPapua
CD8+ T	-0.116484	12.2451	-3.72528	0.000255427	0.00549676	-0.42057	Downregulated	RPL32	BalivPapua
CD8+ T	0.314537	5.45031	3.72523	0.000255474	0.00549676	0.224805	Upregulated	SIK2	BalivPapua
CD8+ T	0.197536	7.0687	3.72439	0.000256268	0.00550096	-0.000981548	Upregulated	ARNTL	BalivPapua
CD8+ T	-1.0303	1.79109	-3.72388	0.000256755	0.00550096	-0.160555	Downregulated	INO80B	BalivPapua
CD8+ T	-0.297935	4.99427	-3.72079	0.000259706	0.00554475	0.256451	Downregulated	CDC26	BalivPapua
CD8+ T	-0.336603	4.69501	-3.72055	0.000259936	0.00554475	0.282627	Downregulated	WASHC3	BalivPapua
CD8+ T	0.342613	6.74644	3.72002	0.00026044	0.00554475	0.0193114	Upregulated	UCP2	BalivPapua
CD8+ T	0.200402	7.49327	3.71841	0.000262001	0.00556628	-0.0686585	Upregulated	STK10	BalivPapua
CD8+ T	0.293052	5.80841	3.71688	0.00026348	0.00558599	0.13564	Upregulated	MEX3C	BalivPapua
CD8+ T	0.674305	5.11989	3.71372	0.000266568	0.00563563	0.222314	Upregulated	OSBPL5	BalivPapua
CD8+ T	-0.282076	6.19774	-3.71335	0.000266933	0.00563563	0.0761075	Downregulated	ARRDC2	BalivPapua
CD8+ T	-0.330306	4.82414	-3.70929	0.000270968	0.00570891	0.227242	Downregulated	TRADD	BalivPapua
CD8+ T	-0.241695	6.00674	-3.70646	0.000273802	0.00574896	0.0825703	Downregulated	TRAPPC2L	BalivPapua
CD8+ T	0.93422	5.05747	3.70626	0.000274003	0.00574896	0.197704	Upregulated	IKZF2	BalivPapua
CD8+ T	-0.210379	6.1984	-3.70305	0.000277266	0.005794	0.0411752	Downregulated	SSNA1	BalivPapua
CD8+ T	0.550858	2.8743	3.70302	0.000277293	0.005794	0.112281	Upregulated	CCDC127	BalivPapua
CD8+ T	0.242186	6.98629	3.69857	0.000281876	0.00585967	-0.0775953	Upregulated	PXN	BalivPapua
CD8+ T	1.18809	2.25205	3.69845	0.000282001	0.00585967	0.00689435	Upregulated	TMEM273	BalivPapua
CD8+ T	-0.285084	6.07528	-3.69829	0.000282171	0.00585967	0.040023	Downregulated	R3HDM4	BalivPapua
CD8+ T	0.866847	2.41698	3.69513	0.000285471	0.00591607	-0.0443884	Upregulated	ARG2	BalivPapua
CD8+ T	-0.321999	4.8087	-3.69203	0.000288738	0.00597158	0.179383	Downregulated	MAP2K5	BalivPapua
CD8+ T	-0.144306	7.69453	-3.69006	0.000290831	0.00600262	-0.179048	Downregulated	COX8A	BalivPapua
CD8+ T	-0.324263	4.67678	-3.68699	0.00029413	0.00605835	0.176849	Downregulated	KLHL36	BalivPapua
CD8+ T	-0.167266	7.24418	-3.68561	0.000295619	0.00607668	-0.151447	Downregulated	N4BP2L2	BalivPapua
CD8+ T	0.399835	3.75626	3.68227	0.000299272	0.0061312	0.180516	Upregulated	DHDDS	BalivPapua
CD8+ T	0.933707	1.5884	3.68208	0.000299481	0.0061312	-0.431024	Upregulated	MAPRE3	BalivPapua
CD8+ T	-0.324817	6.96421	-3.68133	0.000300305	0.00613567	-0.137254	Downregulated	ZHX2	BalivPapua
CD8+ T	0.310025	6.1995	3.68071	0.000300982	0.00613713	-0.0279972	Upregulated	TENT4B	BalivPapua
CD8+ T	0.437566	3.41362	3.67908	0.000302783	0.00615884	0.149499	Upregulated	TSPAN31	BalivPapua
CD8+ T	0.276517	5.53817	3.67865	0.000303262	0.00615884	0.0476496	Upregulated	NPTN	BalivPapua
CD8+ T	0.233139	8.42421	3.67763	0.0003044	0.00616959	-0.299064	Upregulated	CELF2	BalivPapua
CD8+ T	-0.630558	4.91815	-3.67259	0.000310069	0.00627194	0.105488	Downregulated	SERPINB6	BalivPapua
CD8+ T	-0.162821	12.5429	-3.67148	0.00031133	0.0062849	-0.62994	Downregulated	RPS18	BalivPapua
CD8+ T	-0.37509	4.38633	-3.67073	0.000312182	0.00628957	0.142114	Downregulated	NDUFA8	BalivPapua
CD8+ T	-0.252151	5.72281	-3.66879	0.000314413	0.00632195	-0.0065473	Downregulated	ZCCHC2	BalivPapua
CD8+ T	0.545234	3.90404	3.66809	0.000315212	0.00632547	0.142011	Upregulated	NABP1	BalivPapua
CD8+ T	-0.362425	4.42235	-3.66509	0.000318688	0.00638258	0.123306	Downregulated	PIP5K1A	BalivPapua
CD8+ T	-0.390774	6.442	-3.66412	0.000319826	0.00639274	-0.128846	Downregulated	MCOLN2	BalivPapua
CD8+ T	-0.665964	2.86295	-3.66177	0.000322579	0.00643507	0.00266748	Downregulated	MBOAT1	BalivPapua
CD8+ T	0.534346	3.26951	3.65643	0.00032893	0.00654888	0.057354	Upregulated	ZBTB14	BalivPapua
CD8+ T	-0.830312	2.29904	-3.65435	0.000331428	0.00657966	-0.178011	Downregulated	MS4A1	BalivPapua
CD8+ T	0.193166	9.0119	3.65407	0.000331775	0.00657966	-0.420081	Upregulated	HSPA5	BalivPapua
CD8+ T	0.322704	6.5974	3.65133	0.000335096	0.00662505	-0.180974	Upregulated	MCTP2	BalivPapua
CD8+ T	0.704232	4.47484	3.65083	0.000335716	0.00662505	0.0757575	Upregulated	BPGM	BalivPapua
CD8+ T	-0.263444	7.72812	-3.6505	0.000336116	0.00662505	-0.319273	Downregulated	IQGAP2	BalivPapua
CD8+ T	0.19106	9.31896	3.65004	0.000336679	0.00662505	-0.453924	Upregulated	ARL4C	BalivPapua
CD8+ T	-0.461232	3.3358	-3.6485	0.000338573	0.00664942	0.0376413	Downregulated	DCAF12	BalivPapua
CD8+ T	0.936562	1.69287	3.64498	0.000342937	0.0067221	-0.470522	Upregulated	ARMCX4	BalivPapua
CD8+ T	0.388313	5.27626	3.64442	0.000343631	0.00672269	-0.0250194	Upregulated	ACAA2	BalivPapua
CD8+ T	-0.333219	5.29851	-3.6401	0.000349072	0.00681599	-0.049561	Downregulated	MRPL34	BalivPapua
CD8+ T	0.39531	8.49736	3.63946	0.000349892	0.00681886	-0.436882	Upregulated	H1FX	BalivPapua
CD8+ T	-0.724005	2.78262	-3.63762	0.000352231	0.00685126	-0.0820797	Downregulated	KLHDC7B	BalivPapua
CD8+ T	-0.339865	6.04264	-3.63669	0.000353425	0.00686133	-0.167221	Downregulated	MXI1	BalivPapua
CD8+ T	0.349937	6.43053	3.63589	0.000354457	0.00686819	-0.220278	Upregulated	RAP1GAP2	BalivPapua
CD8+ T	0.44937	4.22819	3.63485	0.000355801	0.00688108	0.0347065	Upregulated	PAFAH2	BalivPapua
CD8+ T	-0.264378	5.78731	-3.63256	0.00035877	0.0069192	-0.142557	Downregulated	NECAP2	BalivPapua
CD8+ T	-0.333154	6.22332	-3.63228	0.000359137	0.0069192	-0.201465	Downregulated	PPP1R18	BalivPapua
CD8+ T	0.390638	4.39335	3.62965	0.000362582	0.0069723	0.00929482	Upregulated	FRAT1	BalivPapua
CD8+ T	0.350764	5.66601	3.62843	0.000364181	0.0069898	-0.130279	Upregulated	GLUL	BalivPapua
CD8+ T	0.277369	6.03885	3.62689	0.000366227	0.00701577	-0.19324	Upregulated	VASP	BalivPapua
CD8+ T	0.471523	4.50744	3.62257	0.000371997	0.00711287	-0.0271188	Upregulated	C11orf21	BalivPapua
CD8+ T	0.153546	9.21646	3.6214	0.000373579	0.00711647	-0.543474	Upregulated	UBB	BalivPapua
CD8+ T	-0.414156	4.40768	-3.62139	0.00037359	0.00711647	-0.0188015	Downregulated	SLC35D2	BalivPapua
CD8+ T	-1.01909	2.79425	-3.62074	0.000374467	0.0071198	-0.143394	Downregulated	MYO15B	BalivPapua
CD8+ T	-0.263935	5.27848	-3.61971	0.000375871	0.00711985	-0.110116	Downregulated	RTTN	BalivPapua
CD8+ T	0.446161	5.96469	3.61971	0.000375875	0.00711985	-0.207394	Upregulated	NEU1	BalivPapua
CD8+ T	0.550529	3.43728	3.61917	0.000376611	0.00712048	-0.032673	Upregulated	CLCN3	BalivPapua
CD8+ T	-0.675752	3.02841	-3.61427	0.000383339	0.00723419	-0.117153	Downregulated	DOCK3	BalivPapua
CD8+ T	0.414897	4.64145	3.61298	0.000385133	0.0072461	-0.0647237	Upregulated	STMN1	BalivPapua
CD8+ T	-0.156704	7.75131	-3.61279	0.0003854	0.0072461	-0.449141	Downregulated	GABARAP	BalivPapua
CD8+ T	-0.411202	3.71115	-3.60774	0.000392488	0.00736563	-0.0510797	Downregulated	PDK2	BalivPapua
CD8+ T	0.289661	5.67226	3.60723	0.000393212	0.00736563	-0.20764	Upregulated	FOXO3	BalivPapua
CD8+ T	1.42758	3.42981	3.60403	0.00039778	0.00742939	-0.0757679	Upregulated	LAIR1	BalivPapua
CD8+ T	-0.292916	4.93225	-3.60382	0.000398082	0.00742939	-0.122051	Downregulated	MYO9A	BalivPapua
CD8+ T	-0.23664	8.50264	-3.60064	0.000402678	0.00750136	-0.560753	Downregulated	RASA3	BalivPapua
CD8+ T	-0.187835	6.47271	-3.59803	0.000406474	0.00755817	-0.344713	Downregulated	EMC3	BalivPapua
CD8+ T	-0.679845	2.49392	-3.59535	0.000410429	0.00761775	-0.302136	Downregulated	RNF215	BalivPapua
CD8+ T	0.133718	7.76212	3.59225	0.00041503	0.00768131	-0.511983	Upregulated	PAIP2	BalivPapua
CD8+ T	0.757987	3.42033	3.59202	0.00041537	0.00768131	-0.11282	Upregulated	NR1D1	BalivPapua
CD8+ T	0.240134	7.11941	3.59103	0.000416849	0.00769462	-0.460909	Upregulated	MYO1G	BalivPapua
CD8+ T	0.352042	4.46184	3.59034	0.000417888	0.00769977	-0.117288	Upregulated	YIPF6	BalivPapua
CD8+ T	0.668067	2.66179	3.58892	0.000420025	0.00772511	-0.272652	Upregulated	CTIF	BalivPapua
CD8+ T	-0.495865	3.77602	-3.58797	0.00042147	0.00773763	-0.113169	Downregulated	EOGT	BalivPapua
CD8+ T	-0.370966	5.5387	-3.58714	0.000422728	0.00774447	-0.256987	Downregulated	JAK3	BalivPapua
CD8+ T	-0.271537	5.42474	-3.58672	0.000423371	0.00774447	-0.238651	Downregulated	GINM1	BalivPapua
CD8+ T	0.341372	7.07853	3.58331	0.000428581	0.00782566	-0.463097	Upregulated	SORL1	BalivPapua
CD8+ T	-0.363272	4.81524	-3.58122	0.000431809	0.00787041	-0.179954	Downregulated	MSH3	BalivPapua
CD8+ T	0.267569	6.57975	3.57403	0.000443088	0.0080615	-0.441405	Upregulated	GNPTAB	BalivPapua
CD8+ T	-0.170844	7.13143	-3.57315	0.000444496	0.00807261	-0.512363	Downregulated	VPS13C	BalivPapua
CD8+ T	-0.4304	4.17405	-3.57173	0.000446756	0.00809224	-0.16551	Downregulated	TICAM1	BalivPapua
CD8+ T	0.791084	2.76362	3.57147	0.000447173	0.00809224	-0.289621	Upregulated	KLF7	BalivPapua
CD8+ T	0.187201	7.05174	3.56961	0.000450161	0.00813178	-0.519153	Upregulated	ATP5F1A	BalivPapua
CD8+ T	0.115186	10.5389	3.56861	0.000451785	0.0081466	-0.820601	Upregulated	CALM1	BalivPapua
CD8+ T	0.546956	3.71416	3.56272	0.000461407	0.00830532	-0.191135	Upregulated	CUBN	BalivPapua
CD8+ T	0.232422	5.71244	3.56218	0.000462294	0.00830654	-0.354192	Upregulated	HMCES	BalivPapua
CD8+ T	0.911308	1.77983	3.55279	0.00047807	0.00857479	-0.672196	Upregulated	CFLAR-AS1	BalivPapua
CD8+ T	-0.385256	4.63183	-3.54915	0.000484317	0.0086715	-0.267035	Downregulated	MRPL14	BalivPapua
CD8+ T	0.426348	4.48677	3.54805	0.000486207	0.00868999	-0.254325	Upregulated	MEGF9	BalivPapua
CD8+ T	-0.222967	6.16375	-3.54702	0.00048801	0.00870685	-0.477301	Downregulated	CDS2	BalivPapua
CD8+ T	-0.117899	10.1093	-3.5429	0.000495224	0.00881581	-0.873336	Downregulated	EEF1D	BalivPapua
CD8+ T	-0.166527	6.90259	-3.54254	0.000495857	0.00881581	-0.587688	Downregulated	SELENOW	BalivPapua
CD8+ T	0.339655	8.08116	3.54085	0.000498839	0.00885329	-0.713607	Upregulated	PRF1	BalivPapua
CD8+ T	-0.158581	6.85928	-3.54001	0.000500341	0.00886443	-0.588996	Downregulated	MDH2	BalivPapua
CD8+ T	-0.449789	4.58709	-3.5374	0.000504996	0.0089313	-0.299115	Downregulated	FASN	BalivPapua
CD8+ T	-0.237863	5.78794	-3.53578	0.000507916	0.00896728	-0.452023	Downregulated	CEP120	BalivPapua
CD8+ T	-0.589571	6.01897	-3.53386	0.000511401	0.00901311	-0.5109	Downregulated	NELL2	BalivPapua
CD8+ T	0.657262	2.47371	3.53259	0.000513716	0.0090382	-0.415827	Upregulated	DDAH2	BalivPapua
CD8+ T	-0.252675	5.38372	-3.53025	0.000517997	0.00908227	-0.413723	Downregulated	PHKB	BalivPapua
CD8+ T	0.401265	4.41212	3.53024	0.000518014	0.00908227	-0.304546	Upregulated	MSRA	BalivPapua
CD8+ T	0.33407	4.66547	3.52822	0.000521754	0.00913204	-0.333678	Upregulated	IFT20	BalivPapua
CD8+ T	-0.329991	7.50741	-3.52703	0.000523959	0.00915483	-0.710398	Downregulated	TC2N	BalivPapua
CD8+ T	0.151639	6.97997	3.5246	0.000528496	0.00921821	-0.653165	Upregulated	EAPP	BalivPapua
CD8+ T	0.504364	3.54159	3.52407	0.000529489	0.00921965	-0.314648	Upregulated	KIF9	BalivPapua
CD8+ T	-0.153561	11.4929	-3.51713	0.000542671	0.00943299	-1.06451	Downregulated	RPL12	BalivPapua
CD8+ T	-0.186043	6.96887	-3.51621	0.000544442	0.00944757	-0.678259	Downregulated	SELENOF	BalivPapua
CD8+ T	-0.549848	2.85829	-3.51377	0.000549166	0.00951324	-0.4297	Downregulated	UNC93B1	BalivPapua
CD8+ T	-0.131941	9.2978	-3.51229	0.00055205	0.00953493	-0.912616	Downregulated	CIRBP	BalivPapua
CD8+ T	0.216251	7.79094	3.51216	0.000552299	0.00953493	-0.790348	Upregulated	FAM107B	BalivPapua
CD8+ T	-0.136979	12.2603	-3.50764	0.000561191	0.00967195	-1.1574	Downregulated	RPS27A	BalivPapua
CD8+ T	-0.813925	4.79413	-3.50574	0.000564974	0.00972063	-0.432103	Downregulated	DUSP4	BalivPapua
CD8+ T	-0.304354	7.61208	-3.50343	0.000569594	0.00977293	-0.801985	Downregulated	PDE4B	BalivPapua
CD8+ T	0.406065	4.76376	3.50326	0.000569943	0.00977293	-0.43689	Upregulated	FGR	BalivPapua
CD8+ T	0.220442	9.61675	3.50229	0.000571896	0.00977393	-0.971022	Upregulated	HSP90AA1	BalivPapua
CD8+ T	-0.279679	7.62615	-3.50227	0.00057193	0.00977393	-0.802569	Downregulated	TRBC2	BalivPapua
CD8+ T	-0.156372	7.61009	-3.49931	0.000577943	0.00986007	-0.808688	Downregulated	ACTR2	BalivPapua
CD8+ T	0.283722	4.9292	3.49697	0.00058274	0.00992518	-0.458431	Upregulated	BLCAP	BalivPapua
CD8+ T	0.341501	6.55188	3.49601	0.000584707	0.00994198	-0.685376	Upregulated	SMAD7	BalivPapua
CD8+ T	0.322177	5.50307	3.48962	0.00059801	0.0101511	-0.56644	Upregulated	GLIPR2	BalivPapua
CD8+ T	0.515773	4.80334	3.48742	0.000602674	0.0102132	-0.482677	Upregulated	LDLR	BalivPapua
CD8+ T	-0.448444	6.65739	-3.48301	0.000612076	0.0103508	-0.737999	Downregulated	ALOX5AP	BalivPapua
CD8+ T	0.39955	3.99413	3.48266	0.000612838	0.0103508	-0.432791	Upregulated	TXLNA	BalivPapua
CD8+ T	0.344827	6.11132	3.48118	0.000616034	0.0103754	-0.674851	Upregulated	DYNLL1	BalivPapua
CD8+ T	0.225	9.13463	3.48098	0.000616465	0.0103754	-1.0066	Upregulated	S100A10	BalivPapua
CD8+ T	-0.523146	3.18297	-3.48057	0.000617364	0.0103754	-0.467571	Downregulated	MAP7D3	BalivPapua
CD8+ T	0.12243	8.14063	3.47795	0.000623061	0.0104538	-0.931589	Upregulated	ATP5F1B	BalivPapua
CD8+ T	-0.197082	7.27556	-3.4752	0.000629098	0.0105377	-0.858962	Downregulated	SURF4	BalivPapua
CD8+ T	0.361194	4.37098	3.47333	0.000633252	0.0105897	-0.478851	Upregulated	ACER3	BalivPapua
CD8+ T	0.191002	6.87704	3.47253	0.000635016	0.0106017	-0.808389	Upregulated	ZFAND6	BalivPapua
CD8+ T	0.633575	2.90055	3.46939	0.000642046	0.0107015	-0.534027	Upregulated	FAM206A	BalivPapua
CD8+ T	0.272521	6.64299	3.46488	0.000652269	0.010854	-0.798807	Upregulated	SCML4	BalivPapua
CD8+ T	0.241823	6.43057	3.46417	0.000653899	0.0108633	-0.777101	Upregulated	TES	BalivPapua
CD8+ T	0.369824	5.22988	3.46305	0.000656455	0.0108879	-0.617539	Upregulated	VCL	BalivPapua
CD8+ T	0.2638	10.3379	3.46126	0.000660596	0.0109387	-1.16016	Upregulated	MT-ND2	BalivPapua
CD8+ T	0.222958	6.14982	3.45959	0.000664453	0.0109846	-0.748767	Upregulated	IMP3	BalivPapua
CD8+ T	0.380445	11.0081	3.45712	0.000670225	0.011062	-1.22727	Upregulated	MT-ND3	BalivPapua
CD8+ T	-0.159945	7.26779	-3.45634	0.00067205	0.0110741	-0.914808	Downregulated	TUT4	BalivPapua
CD8+ T	0.641509	2.51395	3.45543	0.000674198	0.0110914	-0.680436	Upregulated	ENTPD7	BalivPapua
CD8+ T	0.31997	5.71977	3.45243	0.000681292	0.01119	-0.711526	Upregulated	SLC35D1	BalivPapua
CD8+ T	-0.153527	12.5543	-3.45034	0.000686271	0.0112535	-1.36834	Downregulated	RPL28	BalivPapua
CD8+ T	0.222126	5.84456	3.44335	0.0007032	0.0115125	-0.758436	Upregulated	ZFX	BalivPapua
CD8+ T	-0.265401	5.1938	-3.44155	0.000707643	0.011546	-0.666106	Downregulated	CCDC25	BalivPapua
CD8+ T	-0.255016	5.82616	-3.44132	0.000708193	0.011546	-0.76042	Downregulated	CRTC2	BalivPapua
CD8+ T	0.303504	6.24526	3.44113	0.000708663	0.011546	-0.826158	Upregulated	TUBA1C	BalivPapua
CD8+ T	0.43863	6.25846	3.43885	0.000714312	0.0116193	-0.827561	Upregulated	HSPH1	BalivPapua
CD8+ T	0.230137	7.43737	3.43604	0.000721333	0.0117112	-0.988741	Upregulated	PTPN22	BalivPapua
CD8+ T	-0.417156	5.87962	-3.43567	0.000722271	0.0117112	-0.789533	Downregulated	MVB12B	BalivPapua
CD8+ T	-0.359846	5.84791	-3.43339	0.000728009	0.0117738	-0.799548	Downregulated	AP001011.1	BalivPapua
CD8+ T	0.470903	3.32966	3.43322	0.000728453	0.0117738	-0.598073	Upregulated	RBM4B	BalivPapua
CD8+ T	0.983035	1.98231	3.43157	0.000732642	0.0118141	-0.872667	Upregulated	PCSK5	BalivPapua
CD8+ T	-0.770021	1.97011	-3.43132	0.000733279	0.0118141	-0.888674	Downregulated	SLC30A1	BalivPapua
CD8+ T	0.435542	6.38986	3.43077	0.000734671	0.0118177	-0.874854	Upregulated	IER5L	BalivPapua
CD8+ T	0.697388	2.2781	3.42997	0.000736715	0.0118318	-0.811699	Upregulated	MCM2	BalivPapua
CD8+ T	-0.190169	6.51631	-3.42842	0.000740705	0.0118604	-0.907142	Downregulated	ITFG1	BalivPapua
CD8+ T	-0.462287	3.65648	-3.42837	0.000740834	0.0118604	-0.594367	Downregulated	AC012645.3	BalivPapua
CD8+ T	-1.80832	3.58599	-3.42703	0.000744282	0.0118968	-0.59675	Downregulated	CCL3L1	BalivPapua
CD8+ T	-0.176215	7.9949	-3.4244	0.000751107	0.011952	-1.09129	Downregulated	PAXX	BalivPapua
CD8+ T	0.290827	7.7059	3.42429	0.000751384	0.011952	-1.05418	Upregulated	ABLIM1	BalivPapua
CD8+ T	0.188187	6.69287	3.42429	0.000751385	0.011952	-0.937388	Upregulated	RAB18	BalivPapua
CD8+ T	-0.31653	5.00637	-3.42367	0.000753004	0.011952	-0.701361	Downregulated	UNC119	BalivPapua
CD8+ T	-0.455816	4.66274	-3.42343	0.000753631	0.011952	-0.652212	Downregulated	SC5D	BalivPapua
CD8+ T	0.261838	6.17959	3.42241	0.000756312	0.0119757	-0.881061	Upregulated	NDRG1	BalivPapua
CD8+ T	-0.718889	3.29233	-3.42134	0.000759111	0.0119865	-0.623708	Downregulated	POLR2J3	BalivPapua
CD8+ T	-0.277292	5.13085	-3.42125	0.000759357	0.0119865	-0.726919	Downregulated	ITPA	BalivPapua
CD8+ T	-0.234964	5.44065	-3.41472	0.000776722	0.012212	-0.785825	Downregulated	ARMH3	BalivPapua
CD8+ T	0.268043	5.06961	3.41393	0.000778865	0.012212	-0.734172	Upregulated	CCDC97	BalivPapua
CD8+ T	-0.544685	5.08578	-3.41373	0.000779387	0.012212	-0.748013	Downregulated	GRASP	BalivPapua
CD8+ T	-0.192235	6.68381	-3.41367	0.000779558	0.012212	-0.977771	Downregulated	LAPTM4A	BalivPapua
CD8+ T	-0.637294	3.11735	-3.41291	0.000781612	0.012212	-0.665883	Downregulated	AC136475.1	BalivPapua
CD8+ T	-0.372895	3.89819	-3.41287	0.000781704	0.012212	-0.63961	Downregulated	NIT2	BalivPapua
CD8+ T	-0.946541	1.47443	-3.41274	0.000782081	0.012212	-1.10525	Downregulated	KCNQ1	BalivPapua
CD8+ T	-0.207297	6.33734	-3.41184	0.000784504	0.012231	-0.921122	Downregulated	LAMTOR1	BalivPapua
CD8+ T	0.339422	5.02551	3.41076	0.000787444	0.012258	-0.740268	Upregulated	ITPR3	BalivPapua
CD8+ T	-0.434345	3.74249	-3.40987	0.000789875	0.0122601	-0.647771	Downregulated	PDHX	BalivPapua
CD8+ T	-0.204716	6.39044	-3.40957	0.000790683	0.0122601	-0.945624	Downregulated	ORMDL1	BalivPapua
CD8+ T	-0.415661	3.96621	-3.40938	0.00079121	0.0122601	-0.652151	Downregulated	SLC38A9	BalivPapua
CD8+ T	-0.718866	5.48109	-3.40743	0.000796551	0.012324	-0.820275	Downregulated	APBA2	BalivPapua
CD8+ T	-0.351548	4.32845	-3.40584	0.000800954	0.0123733	-0.685488	Downregulated	FBXL6	BalivPapua
CD8+ T	-0.285471	8.42505	-3.40313	0.000808485	0.0124706	-1.19941	Downregulated	GADD45B	BalivPapua
CD8+ T	0.25539	5.13403	3.40257	0.000810058	0.0124759	-0.778001	Upregulated	ATP6V1D	BalivPapua
CD8+ T	-0.496593	3.26569	-3.39984	0.000817718	0.0125726	-0.699681	Downregulated	MRRF	BalivPapua
CD8+ T	-0.317983	5.33456	-3.39945	0.000818822	0.0125726	-0.824478	Downregulated	HK1	BalivPapua
CD8+ T	0.301114	5.3887	3.39869	0.00082097	0.0125755	-0.842881	Upregulated	LY9	BalivPapua
CD8+ T	0.47706	3.95321	3.39751	0.000824304	0.0125755	-0.687541	Upregulated	CEACAM21	BalivPapua
CD8+ T	0.756374	2.18084	3.39741	0.000824605	0.0125755	-0.924438	Upregulated	STX3	BalivPapua
CD8+ T	0.172955	7.12445	3.39735	0.000824765	0.0125755	-1.08804	Upregulated	TRA2A	BalivPapua
CD8+ T	0.25087	6.55997	3.3972	0.000825212	0.0125755	-1.00845	Upregulated	CREB1	BalivPapua
CD8+ T	-0.443886	4.76498	-3.39572	0.000829419	0.0126206	-0.756584	Downregulated	YEATS4	BalivPapua
CD8+ T	-0.567264	3.78423	-3.393	0.000837232	0.0127204	-0.69738	Downregulated	SRGAP2C	BalivPapua
CD8+ T	0.178317	7.18976	3.39015	0.000845489	0.0128266	-1.11186	Upregulated	GTF2B	BalivPapua
CD8+ T	-0.280963	6.65943	-3.38916	0.000848384	0.0128513	-1.05272	Downregulated	PHB2	BalivPapua
CD8+ T	0.979238	2.33629	3.38683	0.000855194	0.0129351	-0.911986	Upregulated	LAT2	BalivPapua
CD8+ T	-0.307065	4.64628	-3.38375	0.00086431	0.013043	-0.777175	Downregulated	SMIM15	BalivPapua
CD8+ T	0.46585	4.84906	3.38355	0.000864899	0.013043	-0.832414	Upregulated	SEPT11	BalivPapua
CD8+ T	-0.172967	8.57089	-3.3818	0.000870128	0.0131023	-1.27802	Downregulated	RABGAP1L	BalivPapua
CD8+ T	0.236068	5.48595	3.38021	0.000874901	0.0131547	-0.89964	Upregulated	TUBGCP2	BalivPapua
CD8+ T	-0.182537	6.6191	-3.3794	0.000877341	0.0131718	-1.0686	Downregulated	SUPT6H	BalivPapua
CD8+ T	0.310462	4.99939	3.37574	0.00088843	0.0133186	-0.850532	Upregulated	G6PD	BalivPapua
CD8+ T	0.497119	3.69466	3.37522	0.000890019	0.0133227	-0.748676	Upregulated	AC018816.1	BalivPapua
CD8+ T	0.390861	4.01638	3.37232	0.000898899	0.0134358	-0.766137	Upregulated	FKBP4	BalivPapua
CD8+ T	-0.163281	6.95923	-3.3708	0.000903595	0.0134731	-1.14618	Downregulated	ATP9B	BalivPapua
CD8+ T	-0.341951	5.26767	-3.37065	0.000904056	0.0134731	-0.900483	Downregulated	NAAA	BalivPapua
CD8+ T	-0.270411	7.54096	-3.36198	0.000931303	0.0138526	-1.25776	Downregulated	CHST11	BalivPapua
CD8+ T	0.284191	5.24932	3.36161	0.000932494	0.0138526	-0.923562	Upregulated	STAM	BalivPapua
CD8+ T	0.24854	8.34267	3.36126	0.000933625	0.0138526	-1.32448	Upregulated	TUBA1B	BalivPapua
CD8+ T	-0.22133	6.36284	-3.36041	0.000936318	0.0138651	-1.09344	Downregulated	CCDC69	BalivPapua
CD8+ T	0.164884	6.9594	3.35931	0.000939859	0.0138651	-1.18597	Upregulated	MTPN	BalivPapua
CD8+ T	-0.237426	7.8608	-3.35924	0.000940094	0.0138651	-1.29085	Downregulated	RHOH	BalivPapua
CD8+ T	-0.504842	2.85995	-3.35908	0.000940604	0.0138651	-0.859722	Downregulated	RFT1	BalivPapua
CD8+ T	-0.550795	3.09401	-3.35886	0.000941306	0.0138651	-0.828653	Downregulated	RAB3IP	BalivPapua
CD8+ T	0.215657	5.70613	3.35443	0.000955651	0.014056	-1.01442	Upregulated	CRNKL1	BalivPapua
CD8+ T	0.371433	3.91984	3.35044	0.000968766	0.0142282	-0.823756	Upregulated	POLM	BalivPapua
CD8+ T	0.273922	4.73441	3.34763	0.000978094	0.0143444	-0.893846	Upregulated	VAMP4	BalivPapua
CD8+ T	0.408721	5.19895	3.34607	0.000983304	0.0144	-0.967953	Upregulated	SH3BP5	BalivPapua
CD8+ T	0.203702	6.25172	3.34542	0.000985505	0.0144114	-1.12017	Upregulated	RB1	BalivPapua
CD8+ T	0.270221	5.27834	3.34438	0.000988993	0.0144416	-0.975654	Upregulated	WDPCP	BalivPapua
CD8+ T	-0.156779	7.65722	-3.34389	0.000990637	0.0144448	-1.30358	Downregulated	PRR13	BalivPapua
CD8+ T	-0.631251	2.7477	-3.34319	0.000993	0.0144584	-0.913564	Downregulated	CENPE	BalivPapua
CD8+ T	0.455059	3.62901	3.34188	0.000997466	0.0145026	-0.845114	Upregulated	AC009133.3	BalivPapua
CD8+ T	-0.372387	6.28098	-3.33995	0.00100405	0.0145774	-1.14556	Downregulated	DCXR	BalivPapua
CD8+ T	-0.156624	6.42144	-3.33874	0.00100816	0.0146162	-1.16839	Downregulated	C1orf43	BalivPapua
CD8+ T	-0.208457	6.4785	-3.33761	0.00101207	0.0146429	-1.18577	Downregulated	PPP2R5A	BalivPapua
CD8+ T	-0.459057	4.54189	-3.33737	0.00101289	0.0146429	-0.905737	Downregulated	SESN3	BalivPapua
CD8+ T	-0.522276	3.49523	-3.33694	0.00101435	0.0146431	-0.859632	Downregulated	PINX1.1	BalivPapua
CD8+ T	0.336488	4.01694	3.33574	0.0010185	0.014682	-0.869363	Upregulated	TRIM52	BalivPapua
CD8+ T	0.22864	5.99791	3.33148	0.00103338	0.0148754	-1.12496	Upregulated	ADNP	BalivPapua
CD8+ T	-0.924567	4.42706	-3.32948	0.0010404	0.0149552	-0.919675	Downregulated	IFIT2	BalivPapua
CD8+ T	0.228443	6.95874	3.32541	0.00105488	0.0151418	-1.28903	Upregulated	AMD1	BalivPapua
CD8+ T	0.25646	5.33842	3.32282	0.0010642	0.015254	-1.05188	Upregulated	NFX1	BalivPapua
CD8+ T	-0.272044	5.52865	-3.31751	0.00108351	0.0155089	-1.10669	Downregulated	KIF20B	BalivPapua
CD8+ T	-0.25318	5.16996	-3.31615	0.00108852	0.0155587	-1.0484	Downregulated	TPRKB	BalivPapua
CD8+ T	-0.262872	5.56229	-3.31564	0.00109041	0.0155637	-1.11012	Downregulated	DARS	BalivPapua
CD8+ T	0.320392	5.45863	3.31318	0.00109953	0.0156718	-1.09904	Upregulated	WARS2	BalivPapua
CD8+ T	-0.59248	3.24085	-3.3112	0.0011069	0.0157432	-0.944157	Downregulated	ACP5	BalivPapua
CD8+ T	-0.376014	3.86695	-3.311	0.00110765	0.0157432	-0.94032	Downregulated	STK11	BalivPapua
CD8+ T	-0.33954	4.65673	-3.30976	0.00111231	0.0157874	-1.00542	Downregulated	DHRSX	BalivPapua
CD8+ T	-0.323348	4.74403	-3.30745	0.00112101	0.0158886	-1.01712	Downregulated	USP37	BalivPapua
CD8+ T	-0.0933976	12.4389	-3.30607	0.00112627	0.0159408	-1.81914	Downregulated	RPL30	BalivPapua
CD8+ T	-0.452694	3.37849	-3.30299	0.00113803	0.0160848	-0.964515	Downregulated	CCDC126	BalivPapua
CD8+ T	0.178317	7.05013	3.30128	0.00114462	0.0161554	-1.37725	Upregulated	NLRP1	BalivPapua
CD8+ T	-0.270797	8.4635	-3.2996	0.00115114	0.0162249	-1.53061	Downregulated	C12orf57	BalivPapua
CD8+ T	-0.57135	3.22846	-3.29863	0.0011549	0.0162553	-0.981084	Downregulated	TXNDC5	BalivPapua
CD8+ T	0.296161	4.82082	3.29796	0.00115751	0.0162693	-1.05428	Upregulated	SGF29	BalivPapua
CD8+ T	0.437547	5.04973	3.29342	0.00117533	0.0164812	-1.1101	Upregulated	BATF	BalivPapua
CD8+ T	0.951365	3.21262	3.2933	0.00117583	0.0164812	-0.998679	Upregulated	GOLM1	BalivPapua
CD8+ T	-0.149385	7.02953	-3.29181	0.00118173	0.016541	-1.40052	Downregulated	USP34	BalivPapua
CD8+ T	0.264506	4.91032	3.29137	0.00118349	0.0165428	-1.08917	Upregulated	CTC1	BalivPapua
CD8+ T	0.172198	7.93988	3.28959	0.00119061	0.0166194	-1.5157	Upregulated	HERC1	BalivPapua
CD8+ T	-0.287704	6.44312	-3.28524	0.00120815	0.0168409	-1.34567	Downregulated	HIVEP2	BalivPapua
CD8+ T	-0.323307	4.55148	-3.28358	0.0012149	0.0169119	-1.06849	Downregulated	PTGES2	BalivPapua
CD8+ T	-0.136113	11.726	-3.28173	0.00122249	0.0169887	-1.83739	Downregulated	RPL18A	BalivPapua
CD8+ T	0.22559	5.87192	3.28141	0.00122378	0.0169887	-1.25741	Upregulated	TSG101	BalivPapua
CD8+ T	-0.138672	10.6245	-3.27801	0.00123783	0.0171603	-1.76137	Downregulated	HLA-E	BalivPapua
CD8+ T	0.545107	3.49167	3.2771	0.00124163	0.0171895	-1.03153	Upregulated	DOHH	BalivPapua
CD8+ T	-0.350127	3.93013	-3.27498	0.00125047	0.0172669	-1.04112	Downregulated	MIER3	BalivPapua
CD8+ T	-0.317859	5.37119	-3.27486	0.001251	0.0172669	-1.20898	Downregulated	TRAPPC6A	BalivPapua
CD8+ T	-0.600849	2.48772	-3.27454	0.00125234	0.0172669	-1.16896	Downregulated	AL162258.2	BalivPapua
CD8+ T	-0.241441	4.99449	-3.27344	0.00125695	0.017307	-1.157	Downregulated	CUEDC2	BalivPapua
CD8+ T	-0.479683	3.64189	-3.272	0.00126305	0.0173673	-1.0441	Downregulated	FCGRT	BalivPapua
CD8+ T	-0.346227	4.09169	-3.27109	0.00126688	0.0173964	-1.06493	Downregulated	TRAP1	BalivPapua
CD8+ T	0.299443	7.29892	3.26631	0.00128733	0.0176324	-1.50359	Upregulated	SERTAD1	BalivPapua
CD8+ T	-0.295158	4.76105	-3.26626	0.00128755	0.0176324	-1.14683	Downregulated	MPHOSPH9	BalivPapua
CD8+ T	-0.25107	5.71101	-3.2645	0.00129514	0.0177125	-1.29552	Downregulated	ZNF652	BalivPapua
CD8+ T	-0.445911	3.84688	-3.26209	0.00130564	0.017832	-1.07491	Downregulated	APIP	BalivPapua
CD8+ T	0.798395	4.68794	3.25648	0.00133035	0.0181451	-1.16283	Upregulated	CADM1	BalivPapua
CD8+ T	0.712947	2.48419	3.25604	0.00133231	0.0181474	-1.2093	Upregulated	MAML3	BalivPapua
CD8+ T	0.29547	4.82731	3.25547	0.00133482	0.0181571	-1.18188	Upregulated	SLC25A12	BalivPapua
CD8+ T	-0.236519	7.49347	-3.25391	0.00134181	0.0182277	-1.57149	Downregulated	GABARAPL1	BalivPapua
CD8+ T	0.569245	3.63692	3.25301	0.00134585	0.0182582	-1.10095	Upregulated	NOTCH2NL	BalivPapua
CD8+ T	-0.189863	7.074	-3.25167	0.00135189	0.0183156	-1.53317	Downregulated	RHOG	BalivPapua
CD8+ T	0.208973	6.08072	3.25083	0.00135566	0.0183421	-1.39416	Upregulated	TMED5	BalivPapua
CD8+ T	-0.260587	6.35209	-3.24928	0.00136268	0.0184125	-1.43437	Downregulated	KDM7A	BalivPapua
CD8+ T	-0.435588	5.53235	-3.24819	0.00136763	0.0184548	-1.31137	Downregulated	FAM102A	BalivPapua
CD8+ T	0.284089	5.72415	3.24615	0.00137699	0.0185316	-1.3413	Upregulated	FOXN2	BalivPapua
CD8+ T	0.335654	4.37486	3.24571	0.00137896	0.0185316	-1.15738	Upregulated	PLPP5	BalivPapua
CD8+ T	-0.312289	4.32549	-3.24556	0.00137968	0.0185316	-1.15119	Downregulated	SLC39A9	BalivPapua
CD8+ T	0.337921	4.76313	3.24535	0.00138063	0.0185316	-1.2034	Upregulated	WDR44	BalivPapua
CD8+ T	-0.227955	6.29154	-3.24432	0.00138541	0.0185418	-1.44487	Downregulated	MFSD10	BalivPapua
CD8+ T	0.186583	6.86406	3.244	0.00138686	0.0185418	-1.52112	Upregulated	TMED10	BalivPapua
CD8+ T	-1.10714	1.60934	-3.24399	0.00138689	0.0185418	-1.45487	Downregulated	MNDA	BalivPapua
CD8+ T	0.175238	7.2637	3.2428	0.00139242	0.0185913	-1.57286	Upregulated	APBB1IP	BalivPapua
CD8+ T	0.868924	1.53995	3.2391	0.00140967	0.0187932	-1.45688	Upregulated	AC020928.1	BalivPapua
CD8+ T	0.238114	10.8817	3.23876	0.00141125	0.0187932	-1.90397	Upregulated	MT-ND4L	BalivPapua
CD8+ T	-0.270133	4.84397	-3.23567	0.00142583	0.0189405	-1.24216	Downregulated	THYN1	BalivPapua
CD8+ T	-0.400854	3.83579	-3.23557	0.00142627	0.0189405	-1.15286	Downregulated	STAMBP	BalivPapua
CD8+ T	0.208782	6.16088	3.23521	0.00142801	0.0189405	-1.44357	Upregulated	AP2B1	BalivPapua
CD8+ T	0.384505	5.7692	3.23483	0.00142979	0.0189405	-1.38705	Upregulated	LYN	BalivPapua
CD8+ T	-0.484718	4.51908	-3.23404	0.00143357	0.0189658	-1.20378	Downregulated	NCF1	BalivPapua
CD8+ T	-0.615661	2.44308	-3.23307	0.00143818	0.019002	-1.25993	Downregulated	AFG1L	BalivPapua
CD8+ T	-0.262963	5.12853	-3.2318	0.00144425	0.0190398	-1.29962	Downregulated	SPNS1	BalivPapua
CD8+ T	0.242681	6.54547	3.23169	0.0014448	0.0190398	-1.52007	Upregulated	TPM4	BalivPapua
CD8+ T	-0.454619	3.60262	-3.23021	0.0014519	0.0191085	-1.16089	Downregulated	DROSHA	BalivPapua
CD8+ T	-0.169001	6.49518	-3.22755	0.00146477	0.0192529	-1.52194	Downregulated	RPS19BP1	BalivPapua
CD8+ T	0.177928	6.68893	3.22362	0.00148397	0.01948	-1.55728	Upregulated	MEF2D	BalivPapua
CD8+ T	-0.161962	6.18806	-3.22278	0.00148812	0.0195092	-1.49135	Downregulated	GON4L	BalivPapua
CD8+ T	0.415851	3.83863	3.22137	0.00149508	0.0195751	-1.19142	Upregulated	TBKBP1	BalivPapua
CD8+ T	0.233585	5.34256	3.22057	0.00149905	0.0196018	-1.3599	Upregulated	ZNF91	BalivPapua
CD8+ T	0.225763	5.64441	3.21925	0.00150561	0.0196621	-1.41189	Upregulated	SNIP1	BalivPapua
CD8+ T	0.397644	3.90748	3.21553	0.00152426	0.0198801	-1.21023	Upregulated	DCP1B	BalivPapua
CD8+ T	0.278779	6.39874	3.21476	0.00152815	0.0199053	-1.5481	Upregulated	ODF2L	BalivPapua
CD8+ T	-0.198843	6.74264	-3.21427	0.00153064	0.0199121	-1.6	Downregulated	TNIP1	BalivPapua
CD8+ T	-0.294011	5.34786	-3.20923	0.00155633	0.0202203	-1.3914	Downregulated	SMIM19	BalivPapua
CD8+ T	-0.304492	5.12006	-3.20696	0.00156804	0.0203463	-1.37557	Downregulated	PACSIN2	BalivPapua
CD8+ T	0.220151	5.93534	3.20357	0.00158568	0.0205489	-1.50544	Upregulated	NOP10	BalivPapua
CD8+ T	-0.663481	3.48223	-3.20168	0.00159558	0.0206509	-1.24137	Downregulated	POLR2J3.1	BalivPapua
CD8+ T	0.175876	7.93179	3.20122	0.00159796	0.0206552	-1.77965	Upregulated	CLIC1	BalivPapua
CD8+ T	0.311666	6.33474	3.19983	0.00160533	0.0207241	-1.59467	Upregulated	SPTBN1	BalivPapua
CD8+ T	0.820319	2.00245	3.19525	0.00162973	0.0210123	-1.44041	Upregulated	NT5E	BalivPapua
CD8+ T	-0.160518	8.54924	-3.19478	0.00163222	0.0210177	-1.84964	Downregulated	PDCD4	BalivPapua
CD8+ T	-0.179618	7.14473	-3.19421	0.0016353	0.0210307	-1.71821	Downregulated	SMARCA2	BalivPapua
CD8+ T	-0.242281	5.76198	-3.19095	0.00165295	0.0212306	-1.51369	Downregulated	SRM	BalivPapua
CD8+ T	0.191683	6.0772	3.19	0.00165809	0.0212697	-1.57179	Upregulated	PPP4R2	BalivPapua
CD8+ T	0.188191	6.08621	3.18861	0.00166569	0.0213259	-1.57272	Upregulated	ESCO1	BalivPapua
CD8+ T	0.190314	6.6299	3.18818	0.00166802	0.0213259	-1.65318	Upregulated	NFATC3	BalivPapua
CD8+ T	-0.168128	6.66918	-3.18804	0.00166878	0.0213259	-1.66667	Downregulated	SUCO	BalivPapua
CD8+ T	0.157955	8.1493	3.18752	0.00167164	0.0213356	-1.83827	Upregulated	BCLAF1	BalivPapua
CD8+ T	-0.435812	7.64852	-3.18636	0.00167805	0.0213904	-1.79598	Downregulated	COTL1	BalivPapua
CD8+ T	0.224128	6.89434	3.18387	0.00169181	0.0215209	-1.71157	Upregulated	PRNP	BalivPapua
CD8+ T	0.312685	5.94305	3.18345	0.00169414	0.0215209	-1.5658	Upregulated	PLIN2	BalivPapua
CD8+ T	-0.49278	4.26733	-3.18336	0.00169466	0.0215209	-1.32974	Downregulated	AC099489.1	BalivPapua
CD8+ T	0.41417	4.21387	3.18066	0.00170975	0.0216853	-1.33552	Upregulated	AC005332.5	BalivPapua
CD8+ T	-0.210746	6.3618	-3.1755	0.00173886	0.022027	-1.66241	Downregulated	CCDC93	BalivPapua
CD8+ T	-0.419286	3.37162	-3.17473	0.00174329	0.0220556	-1.31565	Downregulated	ZFP14	BalivPapua
CD8+ T	-0.432913	5.57699	-3.17088	0.00176536	0.0223069	-1.55967	Downregulated	RRP7A	BalivPapua
CD8+ T	-0.161142	8.39903	-3.16773	0.00178364	0.0225041	-1.92698	Downregulated	REL	BalivPapua
CD8+ T	-0.339035	3.90824	-3.16743	0.0017854	0.0225041	-1.34361	Downregulated	TARBP1	BalivPapua
CD8+ T	-0.275794	4.94246	-3.16637	0.00179163	0.0225212	-1.4564	Downregulated	IPO9	BalivPapua
CD8+ T	-0.185945	7.75535	-3.16633	0.00179185	0.0225212	-1.8654	Downregulated	PLEKHA2	BalivPapua
CD8+ T	0.316693	5.72584	3.16584	0.00179473	0.0225212	-1.59296	Upregulated	BICDL1	BalivPapua
CD8+ T	0.186622	6.25505	3.16541	0.00179726	0.0225212	-1.6686	Upregulated	COPB1	BalivPapua
CD8+ T	-0.40385	6.44789	-3.1653	0.00179787	0.0225212	-1.70879	Downregulated	SNX9	BalivPapua
CD8+ T	0.240159	5.6546	3.16311	0.00181076	0.0226546	-1.58724	Upregulated	RYBP	BalivPapua
CD8+ T	0.15955	8.3593	3.16048	0.00182642	0.0228224	-1.94174	Upregulated	CDC42	BalivPapua
CD8+ T	-0.224992	6.83617	-3.15974	0.00183079	0.0228488	-1.76858	Downregulated	OCIAD2	BalivPapua
CD8+ T	-0.203986	6.29885	-3.15904	0.00183502	0.0228735	-1.68907	Downregulated	USP11	BalivPapua
CD8+ T	-0.137011	8.02131	-3.15854	0.00183802	0.0228826	-1.9173	Downregulated	BZW1	BalivPapua
CD8+ T	-0.191039	5.56989	-3.15814	0.00184037	0.0228838	-1.58238	Downregulated	ZDHHC6	BalivPapua
CD8+ T	-0.233612	6.27921	-3.15766	0.00184327	0.0228902	-1.70404	Downregulated	IDH2	BalivPapua
CD8+ T	-0.323413	4.26668	-3.15731	0.0018454	0.0228902	-1.40474	Downregulated	TDRD3	BalivPapua
CD8+ T	0.204315	5.70614	3.15654	0.00185004	0.0228932	-1.60859	Upregulated	TTC14	BalivPapua
CD8+ T	0.289132	4.7524	3.15652	0.00185016	0.0228932	-1.46069	Upregulated	LINC02328	BalivPapua
CD8+ T	-0.324689	4.47706	-3.15495	0.00185961	0.0229821	-1.43102	Downregulated	ZC3H6	BalivPapua
CD8+ T	0.151528	7.09712	3.15368	0.00186738	0.0230499	-1.82456	Upregulated	CD164	BalivPapua
CD8+ T	-0.580273	2.67761	-3.15291	0.00187202	0.0230792	-1.42532	Downregulated	CENPH	BalivPapua
CD8+ T	-0.95075	1.62789	-3.15137	0.00188147	0.0231674	-1.63798	Downregulated	AIM2	BalivPapua
CD8+ T	-0.438877	4.72398	-3.14961	0.00189224	0.0232615	-1.47704	Downregulated	CBWD5	BalivPapua
CD8+ T	-0.302027	4.68366	-3.14938	0.0018937	0.0232615	-1.47756	Downregulated	GSTO1	BalivPapua
CD8+ T	-0.365535	6.10237	-3.14716	0.00190739	0.0234013	-1.70421	Downregulated	PFKFB3	BalivPapua
CD8+ T	-0.12473	7.78774	-3.1464	0.0019121	0.0234308	-1.93368	Downregulated	TOMM20	BalivPapua
CD8+ T	0.40004	3.54383	3.14085	0.00194693	0.0238287	-1.4045	Upregulated	KIF27	BalivPapua
CD8+ T	0.444637	3.50945	3.13902	0.00195855	0.0239343	-1.4098	Upregulated	TBC1D31	BalivPapua
CD8+ T	-0.182143	7.48626	-3.13875	0.00196028	0.0239343	-1.92994	Downregulated	DDX21	BalivPapua
CD8+ T	-0.716387	2.21745	-3.13688	0.00197221	0.024051	-1.53447	Downregulated	LZTS3	BalivPapua
CD8+ T	0.306876	4.71151	3.13327	0.00199543	0.0243049	-1.52587	Upregulated	ARID3B	BalivPapua
CD8+ T	-0.1875	6.971	-3.13201	0.00200357	0.0243748	-1.87615	Downregulated	DNM2	BalivPapua
CD8+ T	0.444802	3.69518	3.13019	0.00201544	0.0244871	-1.43695	Upregulated	LINC01588	BalivPapua
CD8+ T	-0.272015	5.06341	-3.12962	0.00201915	0.0244871	-1.58453	Downregulated	SMIM7	BalivPapua
CD8+ T	0.177316	6.30616	3.12904	0.00202298	0.0244871	-1.78993	Upregulated	AZIN1	BalivPapua
CD8+ T	0.231935	6.86707	3.12893	0.00202369	0.0244871	-1.86622	Upregulated	VAMP2	BalivPapua
CD8+ T	-0.199614	6.39346	-3.12862	0.00202568	0.0244871	-1.8004	Downregulated	MYDGF	BalivPapua
CD8+ T	0.567854	5.45099	3.12834	0.00202758	0.0244871	-1.65172	Upregulated	ATF3	BalivPapua
CD8+ T	0.26632	5.05427	3.12781	0.00203106	0.0244871	-1.58416	Upregulated	LYRM2	BalivPapua
CD8+ T	-0.196523	5.99928	-3.12764	0.00203214	0.0244871	-1.73647	Downregulated	SMNDC1	BalivPapua
CD8+ T	-0.178909	8.57716	-3.12668	0.00203846	0.0245071	-2.06228	Downregulated	ARHGAP15	BalivPapua
CD8+ T	-0.53099	3.06538	-3.12663	0.00203881	0.0245071	-1.45911	Downregulated	ZNF268	BalivPapua
CD8+ T	0.433503	4.25467	3.12629	0.00204105	0.0245071	-1.49273	Upregulated	THRA	BalivPapua
CD8+ T	-0.754513	2.09116	-3.12438	0.00205371	0.02462	-1.58355	Downregulated	POLI	BalivPapua
CD8+ T	0.157092	6.467	3.12411	0.00205549	0.02462	-1.82959	Upregulated	CGGBP1	BalivPapua
CD8+ T	-0.237931	6.63684	-3.12377	0.00205774	0.02462	-1.85422	Downregulated	TRAF3	BalivPapua
CD8+ T	0.149221	7.37961	3.12317	0.00206173	0.0246387	-1.94868	Upregulated	ATP5MC3	BalivPapua
CD8+ T	-0.159702	7.03524	-3.12139	0.00207364	0.0247518	-1.9087	Downregulated	ATP6V0E1	BalivPapua
CD8+ T	0.271218	5.20746	3.12086	0.00207723	0.0247655	-1.62669	Upregulated	BIN3	BalivPapua
CD8+ T	-0.605438	2.88886	-3.12039	0.00208037	0.0247738	-1.48582	Downregulated	MAN1C1	BalivPapua
CD8+ T	0.669651	2.15644	3.11602	0.00210997	0.0250967	-1.59524	Upregulated	PPM1N	BalivPapua
CD8+ T	0.698582	2.88147	3.11553	0.0021133	0.0251068	-1.48259	Upregulated	AC124319.2	BalivPapua
CD8+ T	0.485146	4.40656	3.11508	0.00211632	0.0251133	-1.53564	Upregulated	RAB11FIP5	BalivPapua
CD8+ T	0.245064	5.77672	3.11391	0.00212436	0.0251792	-1.73758	Upregulated	TMEM263	BalivPapua
CD8+ T	-0.18209	5.95332	-3.11016	0.00215024	0.0254562	-1.78587	Downregulated	FBXO21	BalivPapua
CD8+ T	-0.399589	3.7935	-3.10822	0.00216372	0.0255596	-1.49996	Downregulated	IL15RA	BalivPapua
CD8+ T	-1.07242	2.85381	-3.10817	0.00216402	0.0255596	-1.50852	Downregulated	JCHAIN	BalivPapua
CD8+ T	0.272161	9.71649	3.10757	0.00216823	0.0255795	-2.20934	Upregulated	MT-ATP6	BalivPapua
CD8+ T	-0.199818	6.34993	-3.10438	0.00219059	0.0258133	-1.86098	Downregulated	BABAM2	BalivPapua
CD8+ T	0.224752	5.45295	3.10364	0.00219586	0.0258453	-1.72228	Upregulated	RMC1	BalivPapua
CD8+ T	-0.708521	2.06855	-3.09993	0.00222217	0.0260932	-1.67191	Downregulated	ZNF500	BalivPapua
CD8+ T	-0.332995	3.91888	-3.09988	0.00222258	0.0260932	-1.5309	Downregulated	CNNM4	BalivPapua
CD8+ T	0.317849	7.13339	3.09927	0.00222692	0.0260932	-1.98902	Upregulated	S100A11	BalivPapua
CD8+ T	-0.315011	5.36026	-3.09923	0.00222721	0.0260932	-1.72199	Downregulated	CD84	BalivPapua
CD8+ T	-0.385721	4.19239	-3.09827	0.00223412	0.0261438	-1.55641	Downregulated	FTSJ3	BalivPapua
CD8+ T	-0.716096	2.96243	-3.09696	0.00224354	0.0262238	-1.54335	Downregulated	SNED1	BalivPapua
CD8+ T	-0.228726	5.5823	-3.0949	0.00225842	0.0263674	-1.77005	Downregulated	POLR3GL	BalivPapua
CD8+ T	-0.218883	7.10384	-3.0937	0.00226716	0.0264389	-1.99775	Downregulated	EMD	BalivPapua
CD8+ T	-0.393348	3.2035	-3.09289	0.00227303	0.0264768	-1.53309	Downregulated	DNAJA3	BalivPapua
CD8+ T	0.133543	7.61352	3.09137	0.00228418	0.0265486	-2.0711	Upregulated	PTGES3	BalivPapua
CD8+ T	0.174828	6.43674	3.09133	0.00228443	0.0265486	-1.91753	Upregulated	MARCH7	BalivPapua
CD8+ T	0.337492	4.0676	3.09007	0.0022937	0.0266259	-1.569	Upregulated	RFX1	BalivPapua
CD8+ T	0.188643	6.2816	3.08835	0.00230641	0.0267428	-1.90374	Upregulated	BICRAL	BalivPapua
CD8+ T	-0.120914	7.77167	-3.08721	0.00231487	0.0268004	-2.09341	Downregulated	UQCRH	BalivPapua
CD8+ T	-0.211707	6.74906	-3.08691	0.00231708	0.0268004	-1.9815	Downregulated	IRF2BP2	BalivPapua
CD8+ T	0.567329	2.49361	3.08661	0.00231931	0.0268004	-1.62998	Upregulated	SLC35E4	BalivPapua
CD8+ T	-0.294182	4.62521	-3.08327	0.00234427	0.0270579	-1.64655	Downregulated	PDRG1	BalivPapua
CD8+ T	0.126076	8.66768	3.07944	0.00237314	0.02736	-2.20966	Upregulated	RHOA	BalivPapua
CD8+ T	0.154403	7.2049	3.0782	0.00238259	0.0274377	-2.0646	Upregulated	DIAPH1	BalivPapua
CD8+ T	0.137648	7.42629	3.07503	0.00240685	0.0276857	-2.10522	Upregulated	PRPF4B	BalivPapua
CD8+ T	0.355231	4.82909	3.07428	0.00241263	0.0277206	-1.72598	Upregulated	RAB37	BalivPapua
CD8+ T	-0.233251	5.33289	-3.07092	0.00243864	0.0279878	-1.79185	Downregulated	ANKRD13A	BalivPapua
CD8+ T	-0.121143	12.7825	-3.06981	0.00244735	0.028056	-2.56177	Downregulated	RPLP1	BalivPapua
CD8+ T	-0.150992	7.12693	-3.06878	0.00245537	0.028116	-2.08395	Downregulated	PPP1R2	BalivPapua
CD8+ T	-0.331342	4.06493	-3.0674	0.00246623	0.0282086	-1.63642	Downregulated	APBA3	BalivPapua
CD8+ T	0.307313	4.77592	3.06689	0.00247027	0.0282229	-1.7172	Upregulated	BMI1	BalivPapua
CD8+ T	-0.229395	5.35366	-3.06406	0.00249261	0.0284461	-1.81928	Downregulated	EBLN3P	BalivPapua
CD8+ T	-0.252049	4.8705	-3.06292	0.00250166	0.0284843	-1.74751	Downregulated	TMED3	BalivPapua
CD8+ T	-0.187269	6.38172	-3.06291	0.00250177	0.0284843	-1.99041	Downregulated	DAZAP1	BalivPapua
CD8+ T	-0.163219	6.57926	-3.06258	0.00250439	0.0284843	-2.00774	Downregulated	TRAPPC1	BalivPapua
CD8+ T	0.187338	6.16056	3.06198	0.00250922	0.0284998	-1.95041	Upregulated	CSGALNACT2	BalivPapua
CD8+ T	-0.177747	8.67097	-3.06171	0.00251138	0.0284998	-2.26105	Downregulated	PPP1R16B	BalivPapua
CD8+ T	0.436877	3.31971	3.05902	0.00253295	0.0286854	-1.6211	Upregulated	TRAM2	BalivPapua
CD8+ T	-0.195881	7.21978	-3.05897	0.0025334	0.0286854	-2.1239	Downregulated	CSNK1D	BalivPapua
CD8+ T	0.328033	5.91209	3.05732	0.00254668	0.0287762	-1.92329	Upregulated	RASA1	BalivPapua
CD8+ T	0.275688	5.13164	3.05709	0.00254858	0.0287762	-1.79506	Upregulated	PRKAG1	BalivPapua
CD8+ T	0.406409	3.98627	3.05692	0.00254994	0.0287762	-1.64935	Upregulated	CHN2	BalivPapua
CD8+ T	-0.12895	10.3794	-3.05539	0.00256239	0.0288651	-2.40938	Downregulated	RPL9	BalivPapua
CD8+ T	-0.401959	3.6174	-3.05525	0.00256351	0.0288651	-1.63364	Downregulated	ADAM9	BalivPapua
CD8+ T	0.161758	6.47631	3.05448	0.00256984	0.0289042	-2.0297	Upregulated	RHEB	BalivPapua
CD8+ T	-0.381057	4.02044	-3.05213	0.00258903	0.0290724	-1.66986	Downregulated	FLYWCH1	BalivPapua
CD8+ T	-0.188717	6.60569	-3.05173	0.0025924	0.0290724	-2.05957	Downregulated	NSMCE3	BalivPapua
CD8+ T	0.608461	5.99605	3.05161	0.00259339	0.0290724	-1.95382	Upregulated	CEBPD	BalivPapua
CD8+ T	-0.220215	5.32553	-3.05074	0.00260051	0.0291199	-1.85291	Downregulated	APPBP2	BalivPapua
CD8+ T	0.241676	6.94044	3.0504	0.00260338	0.0291199	-2.1053	Upregulated	UPP1	BalivPapua
CD8+ T	-0.471965	2.98157	-3.04997	0.00260686	0.0291254	-1.65705	Downregulated	PICK1	BalivPapua
CD8+ T	0.155052	7.34802	3.04964	0.00260961	0.0291254	-2.16272	Upregulated	PCM1	BalivPapua
CD8+ T	-0.367803	3.60233	-3.04892	0.00261564	0.0291508	-1.65193	Downregulated	ZNF7	BalivPapua
CD8+ T	-0.379316	4.23256	-3.04868	0.00261764	0.0291508	-1.69969	Downregulated	SNX19	BalivPapua
CD8+ T	0.218148	7.60529	3.04793	0.00262382	0.0291875	-2.20237	Upregulated	ESYT2	BalivPapua
CD8+ T	-0.417333	3.2184	-3.04649	0.00263586	0.0292893	-1.65441	Downregulated	PMS2	BalivPapua
CD8+ T	-0.145274	6.87784	-3.04614	0.00263876	0.0292893	-2.10307	Downregulated	TBRG1	BalivPapua
CD8+ T	0.521341	3.31933	3.04463	0.00265149	0.0293985	-1.65927	Upregulated	MORC4	BalivPapua
CD8+ T	0.27788	5.17192	3.04412	0.00265572	0.0294132	-1.83982	Upregulated	INTS6L	BalivPapua
CD8+ T	0.207137	5.89835	3.04366	0.00265966	0.0294247	-1.96861	Upregulated	NOP56	BalivPapua
CD8+ T	0.317969	4.2751	3.04052	0.00268625	0.0296756	-1.71751	Upregulated	POLH	BalivPapua
CD8+ T	-0.20332	5.63708	-3.04	0.00269063	0.0296756	-1.9363	Downregulated	KXD1	BalivPapua
CD8+ T	0.498512	3.17213	3.03973	0.00269294	0.0296756	-1.67395	Upregulated	AL133415.1	BalivPapua
CD8+ T	0.141279	7.66239	3.0396	0.00269405	0.0296756	-2.22782	Upregulated	SH3KBP1	BalivPapua
CD8+ T	-0.11878	9.43983	-3.03776	0.00270982	0.0298168	-2.38958	Downregulated	HMGB1	BalivPapua
CD8+ T	-0.268878	4.78493	-3.03677	0.00271835	0.0298599	-1.79609	Downregulated	NUP155	BalivPapua
CD8+ T	0.306624	4.43166	3.03662	0.00271963	0.0298599	-1.75643	Upregulated	TRNT1	BalivPapua
CD8+ T	-0.186548	6.80373	-3.03543	0.00272983	0.0299396	-2.12704	Downregulated	PSMB3	BalivPapua
CD8+ T	0.356319	4.16359	3.03426	0.00274	0.0300186	-1.72912	Upregulated	SPATA2L	BalivPapua
CD8+ T	-0.512211	3.06682	-3.03365	0.00274533	0.0300445	-1.69268	Downregulated	ASPH	BalivPapua
CD8+ T	-0.232284	5.07199	-3.03278	0.00275285	0.0300943	-1.85667	Downregulated	STX12	BalivPapua
CD8+ T	0.269339	5.07654	3.02962	0.00278048	0.0303636	-1.87819	Upregulated	PDLIM2	BalivPapua
CD8+ T	-0.273138	4.57659	-3.02905	0.00278546	0.0303852	-1.79583	Downregulated	TOLLIP	BalivPapua
CD8+ T	-0.278378	6.36942	-3.02692	0.00280435	0.03051	-2.09324	Downregulated	OTULIN	BalivPapua
CD8+ T	-0.421839	3.58242	-3.02687	0.00280475	0.03051	-1.70766	Downregulated	SPTSSA	BalivPapua
CD8+ T	-0.639308	2.59776	-3.02674	0.00280593	0.03051	-1.75567	Downregulated	HAPLN3	BalivPapua
CD8+ T	-0.178368	6.204	-3.02584	0.0028139	0.0305638	-2.06442	Downregulated	VPS29	BalivPapua
CD8+ T	-0.299567	10.0121	-3.02471	0.00282396	0.0306402	-2.46751	Downregulated	CD74	BalivPapua
CD8+ T	-0.344233	4.38829	-3.02343	0.00283538	0.0307313	-1.78557	Downregulated	ALG12	BalivPapua
CD8+ T	-0.263178	4.89832	-3.01996	0.00286652	0.0310356	-1.8586	Downregulated	RARS	BalivPapua
CD8+ T	0.263609	6.50386	3.01948	0.00287087	0.0310495	-2.12591	Upregulated	GIMAP7	BalivPapua
CD8+ T	0.264927	5.22907	3.01834	0.00288125	0.0311122	-1.92731	Upregulated	SERTAD2	BalivPapua
CD8+ T	0.405825	3.45598	3.01793	0.00288499	0.0311122	-1.72807	Upregulated	ZBTB5	BalivPapua
CD8+ T	-0.193843	5.89332	-3.01783	0.00288587	0.0311122	-2.03702	Downregulated	NENF	BalivPapua
CD8+ T	-0.174474	9.98563	-3.01654	0.00289767	0.0311922	-2.49117	Downregulated	PABPC1	BalivPapua
CD8+ T	0.23758	11.754	3.01634	0.00289945	0.0311922	-2.6342	Upregulated	MT-CYB	BalivPapua
CD8+ T	0.180444	6.11104	3.01309	0.0029293	0.0314799	-2.07778	Upregulated	TMEM248	BalivPapua
CD8+ T	-0.185609	6.03265	-3.01268	0.00293302	0.0314864	-2.07109	Downregulated	CCT6A	BalivPapua
CD8+ T	0.438201	3.9997	3.01193	0.00293993	0.0315273	-1.78074	Upregulated	ALDH16A1	BalivPapua
CD8+ T	-0.738623	1.60707	-3.01061	0.00295216	0.0316	-1.93439	Downregulated	SLC25A43	BalivPapua
CD8+ T	0.268141	9.25576	3.01053	0.00295295	0.0316	-2.45392	Upregulated	GZMH	BalivPapua
CD8+ T	-0.334478	4.42253	-3.00979	0.00295984	0.0316403	-1.82531	Downregulated	AIDA	BalivPapua
CD8+ T	0.260051	5.91461	3.00613	0.00299409	0.0319537	-2.07262	Upregulated	IL27RA	BalivPapua
CD8+ T	-0.201997	5.7743	-3.00578	0.00299734	0.0319537	-2.04629	Downregulated	PLEKHA3	BalivPapua
CD8+ T	-0.213265	5.80552	-3.00565	0.00299861	0.0319537	-2.06201	Downregulated	POLE3	BalivPapua
CD8+ T	0.553901	2.57954	3.0049	0.00300569	0.0319705	-1.80581	Upregulated	SLC4A8	BalivPapua
CD8+ T	0.183684	6.80715	3.00481	0.0030065	0.0319705	-2.21877	Upregulated	OSER1	BalivPapua
CD8+ T	0.141101	8.7364	3.00351	0.00301877	0.0320673	-2.42439	Upregulated	LCP1	BalivPapua
CD8+ T	0.207356	5.13299	3.00078	0.00304474	0.0323093	-1.95837	Upregulated	DDHD2	BalivPapua
CD8+ T	0.164764	6.64457	2.9971	0.00308009	0.0326502	-2.21926	Upregulated	NRBP1	BalivPapua
CD8+ T	0.419022	4.91047	2.99444	0.00310586	0.0328838	-1.94115	Upregulated	AC011476.3	BalivPapua
CD8+ T	-0.261551	5.22759	-2.99416	0.00310862	0.0328838	-2.00053	Downregulated	DGKA	BalivPapua
CD8+ T	-0.274608	6.11141	-2.99356	0.00311445	0.0329112	-2.13787	Downregulated	PLEKHO1	BalivPapua
CD8+ T	-0.167908	7.62067	-2.99276	0.00312223	0.032959	-2.36065	Downregulated	NOP58	BalivPapua
CD8+ T	-0.331833	4.51113	-2.99105	0.00313904	0.033102	-1.89569	Downregulated	PMS1	BalivPapua
CD8+ T	-0.155345	7.05634	-2.99047	0.00314468	0.0331271	-2.29758	Downregulated	GPBP1	BalivPapua
CD8+ T	0.322607	3.93488	2.98987	0.00315062	0.0331551	-1.82463	Upregulated	ASH1L-AS1	BalivPapua
CD8+ T	0.163585	6.30387	2.98787	0.00317043	0.033329	-2.19169	Upregulated	SFSWAP	BalivPapua
CD8+ T	-0.18282	5.7505	-2.98706	0.00317842	0.0333737	-2.09723	Downregulated	CUL2	BalivPapua
CD8+ T	0.297564	4.64767	2.98678	0.00318127	0.0333737	-1.91405	Upregulated	SNX20	BalivPapua
CD8+ T	-0.186234	6.18441	-2.98591	0.00318988	0.0334295	-2.1751	Downregulated	ANP32E	BalivPapua
CD8+ T	0.173008	6.86595	2.98519	0.00319706	0.0334701	-2.27823	Upregulated	RBMS1	BalivPapua
CD8+ T	-0.503469	3.35777	-2.98371	0.00321187	0.0335904	-1.81472	Downregulated	ZNF571	BalivPapua
CD8+ T	0.132921	8.6565	2.98241	0.00322493	0.0336922	-2.48399	Upregulated	CDK17	BalivPapua
CD8+ T	0.188258	6.01939	2.97998	0.00324946	0.0339135	-2.1567	Upregulated	FAM204A	BalivPapua
CD8+ T	0.394873	6.19982	2.97743	0.00327542	0.0341493	-2.20117	Upregulated	GPR183	BalivPapua
CD8+ T	-0.629575	2.67965	-2.97706	0.00327923	0.0341539	-1.86131	Downregulated	BIK	BalivPapua
CD8+ T	0.337002	4.99026	2.97646	0.00328542	0.0341695	-2.03219	Upregulated	ST6GAL1	BalivPapua
CD8+ T	-0.84348	1.57965	-2.97625	0.00328748	0.0341695	-2.05223	Downregulated	BEX3	BalivPapua
CD8+ T	0.149247	6.70557	2.97463	0.00330421	0.0343082	-2.28953	Upregulated	USP9X	BalivPapua
CD8+ T	-0.291971	5.88468	-2.97352	0.00331564	0.0343918	-2.16507	Downregulated	GADD45A	BalivPapua
CD8+ T	-0.19722	6.12211	-2.97275	0.0033236	0.034439	-2.20261	Downregulated	NUCB1	BalivPapua
CD8+ T	-0.302295	4.33229	-2.97197	0.00333162	0.0344543	-1.92142	Downregulated	JMJD8	BalivPapua
CD8+ T	0.716502	2.55263	2.97171	0.00333438	0.0344543	-1.88878	Upregulated	NUAK2	BalivPapua
CD8+ T	-0.110642	8.33394	-2.97161	0.00333536	0.0344543	-2.48388	Downregulated	NDUFA4	BalivPapua
CD8+ T	-0.352479	3.86485	-2.97128	0.00333879	0.0344543	-1.87334	Downregulated	NABP2	BalivPapua
CD8+ T	-0.786143	3.59336	-2.97097	0.00334207	0.0344543	-1.85787	Downregulated	TMEM204	BalivPapua
CD8+ T	-0.405541	3.57847	-2.97036	0.00334835	0.0344839	-1.85748	Downregulated	ATP6V1C1	BalivPapua
CD8+ T	-0.138894	7.48747	-2.97002	0.00335192	0.0344857	-2.40945	Downregulated	ARID1B	BalivPapua
CD8+ T	-0.172859	6.91969	-2.96759	0.00337741	0.0347127	-2.33729	Downregulated	DHX36	BalivPapua
CD8+ T	-0.20535	11.8072	-2.96539	0.00340054	0.034883	-2.77842	Downregulated	FTH1	BalivPapua
CD8+ T	0.469644	3.45413	2.96536	0.00340087	0.034883	-1.86924	Upregulated	TSPAN2	BalivPapua
CD8+ T	0.172248	6.77476	2.96363	0.00341922	0.0350358	-2.32609	Upregulated	PTPN4	BalivPapua
CD8+ T	0.281149	4.58781	2.96175	0.0034392	0.0352049	-1.977	Upregulated	KHDC4	BalivPapua
CD8+ T	0.412256	3.31288	2.96054	0.00345214	0.0353017	-1.87681	Upregulated	PTRH1	BalivPapua
CD8+ T	-0.441273	3.18878	-2.95859	0.00347315	0.035477	-1.87833	Downregulated	CRAMP1	BalivPapua
CD8+ T	-0.311415	4.20833	-2.9583	0.00347628	0.035477	-1.93981	Downregulated	MYBBP1A	BalivPapua
CD8+ T	0.207772	7.2366	2.95775	0.00348226	0.0355022	-2.41246	Upregulated	ELOVL5	BalivPapua
CD8+ T	0.157758	6.6399	2.95668	0.00349382	0.0355843	-2.3288	Upregulated	RAB22A	BalivPapua
CD8+ T	0.590574	3.14947	2.95602	0.00350099	0.0356215	-1.88444	Upregulated	CXorf57	BalivPapua
CD8+ T	0.171147	5.83506	2.95387	0.00352441	0.0358239	-2.20636	Upregulated	MDH1	BalivPapua
CD8+ T	-0.211055	5.85606	-2.95299	0.00353396	0.0358692	-2.22655	Downregulated	TXLNG	BalivPapua
CD8+ T	-0.234065	5.35384	-2.95281	0.00353595	0.0358692	-2.12062	Downregulated	TXNDC12	BalivPapua
CD8+ T	0.288445	5.12917	2.95145	0.00355084	0.0359842	-2.09331	Upregulated	ZNF384	BalivPapua
CD8+ T	0.585513	2.45425	2.95093	0.0035566	0.0360066	-1.95057	Upregulated	AC007569.1	BalivPapua
CD8+ T	0.278264	4.69254	2.94805	0.00358845	0.0362928	-2.02245	Upregulated	MRPS18A	BalivPapua
CD8+ T	-0.464123	3.70172	-2.94582	0.00361335	0.0365082	-1.92095	Downregulated	CDKN2A	BalivPapua
CD8+ T	0.41543	3.21217	2.94428	0.00363052	0.0366451	-1.91386	Upregulated	WDR73	BalivPapua
CD8+ T	0.849236	4.96388	2.94295	0.00364553	0.03676	-2.09343	Upregulated	EGR1	BalivPapua
CD8+ T	0.517459	5.38346	2.94226	0.00365331	0.0368016	-2.16151	Upregulated	NCR3	BalivPapua
CD8+ T	0.255997	5.00104	2.94194	0.00365692	0.0368016	-2.09637	Upregulated	AHSA1	BalivPapua
CD8+ T	-0.224341	5.50838	-2.94136	0.00366342	0.0368305	-2.19574	Downregulated	KDELR2	BalivPapua
CD8+ T	0.159601	7.1433	2.9406	0.00367205	0.0368806	-2.43842	Upregulated	ANXA11	BalivPapua
CD8+ T	0.189251	6.18787	2.93964	0.00368298	0.0369537	-2.31065	Upregulated	SREBF2	BalivPapua
CD8+ T	0.214412	8.67749	2.93818	0.00369966	0.0370844	-2.60907	Upregulated	ITGB2	BalivPapua
CD8+ T	0.285421	4.95561	2.9375	0.00370743	0.0371256	-2.09347	Upregulated	STIP1	BalivPapua
CD8+ T	-0.69221	1.58891	-2.93693	0.00371396	0.0371543	-2.14305	Downregulated	PPARGC1B	BalivPapua
CD8+ T	-0.151193	6.41258	-2.93625	0.00372177	0.0371957	-2.3546	Downregulated	ZNF451	BalivPapua
CD8+ T	-0.163285	6.65775	-2.93588	0.003726	0.0372012	-2.3888	Downregulated	PSIP1	BalivPapua
CD8+ T	0.265405	4.84213	2.93474	0.00373909	0.0372952	-2.08757	Upregulated	ATP6V1B2	BalivPapua
CD8+ T	-0.211861	5.74507	-2.93296	0.0037597	0.0374639	-2.25207	Downregulated	TWF2	BalivPapua
CD8+ T	-0.144148	7.00156	-2.93228	0.00376755	0.0374712	-2.45691	Downregulated	ASH1L	BalivPapua
CD8+ T	0.302787	5.49199	2.93226	0.00376783	0.0374712	-2.20768	Upregulated	TRAC	BalivPapua
CD8+ T	-0.40295	4.43027	-2.93165	0.00377486	0.0375043	-2.03056	Downregulated	SLC16A3	BalivPapua
CD8+ T	0.300285	5.13125	2.9309	0.00378365	0.0375549	-2.15372	Upregulated	CYTH4	BalivPapua
CD8+ T	-0.312231	4.57063	-2.92857	0.00381094	0.037675	-2.06622	Downregulated	TRAF5	BalivPapua
CD8+ T	-0.349531	4.12694	-2.92847	0.00381207	0.037675	-2.01315	Downregulated	KLHL21	BalivPapua
CD8+ T	0.509847	5.84994	2.92843	0.00381258	0.037675	-2.27856	Upregulated	FCGR3A	BalivPapua
CD8+ T	0.403728	3.27703	2.92838	0.00381306	0.037675	-1.95523	Upregulated	MZF1	BalivPapua
CD8+ T	-0.130744	8.35977	-2.92828	0.00381434	0.037675	-2.60483	Downregulated	YWHAB	BalivPapua
CD8+ T	-0.214101	6.55334	-2.92785	0.00381939	0.0376881	-2.39445	Downregulated	TAP1	BalivPapua
CD8+ T	-0.465936	3.7645	-2.92683	0.00383138	0.0377697	-1.9744	Downregulated	HERC6	BalivPapua
CD8+ T	0.302036	3.93964	2.92585	0.00384287	0.0378461	-1.99061	Upregulated	TBC1D13	BalivPapua
CD8+ T	-0.132111	6.75944	-2.92483	0.00385501	0.0379187	-2.43995	Downregulated	AP3B1	BalivPapua
CD8+ T	-0.149019	9.19939	-2.9246	0.00385772	0.0379187	-2.68866	Downregulated	LAPTM5	BalivPapua
CD8+ T	-0.130186	7.7969	-2.92411	0.00386349	0.0379386	-2.57432	Downregulated	RANBP2	BalivPapua
CD8+ T	0.339378	5.42337	2.91874	0.00392781	0.0385248	-2.22633	Upregulated	CRACR2A	BalivPapua
CD8+ T	-0.424588	7.46768	-2.91843	0.00393162	0.0385248	-2.54441	Downregulated	METRNL	BalivPapua
CD8+ T	0.449177	3.07828	2.91818	0.00393459	0.0385248	-1.97891	Upregulated	EXOSC5	BalivPapua
CD8+ T	-0.459912	4.03697	-2.9169	0.00395006	0.0386287	-2.02552	Downregulated	DNPH1	BalivPapua
CD8+ T	-0.170738	6.80452	-2.91643	0.00395585	0.0386287	-2.45961	Downregulated	PPIG	BalivPapua
CD8+ T	-0.233523	5.84143	-2.91636	0.00395664	0.0386287	-2.30456	Downregulated	HGSNAT	BalivPapua
CD8+ T	-0.375881	3.71414	-2.91369	0.00398919	0.038882	-2.00677	Downregulated	TMEM159	BalivPapua
CD8+ T	-0.162488	6.23848	-2.91351	0.00399138	0.038882	-2.38165	Downregulated	EMC6	BalivPapua
CD8+ T	-0.26885	4.48658	-2.91329	0.0039941	0.038882	-2.10616	Downregulated	CAMK2G	BalivPapua
CD8+ T	-0.400294	5.09043	-2.91236	0.0040055	0.0389552	-2.22284	Downregulated	FAM69A	BalivPapua
CD8+ T	0.267153	4.87125	2.91205	0.0040093	0.0389552	-2.15333	Upregulated	OGFRL1	BalivPapua
CD8+ T	-0.685083	1.88594	-2.90886	0.00404875	0.0392389	-2.13131	Downregulated	LINC01572	BalivPapua
CD8+ T	0.605758	4.82805	2.90846	0.00405365	0.0392389	-2.15991	Upregulated	C22orf34	BalivPapua
CD8+ T	-0.249554	5.04419	-2.90829	0.00405579	0.0392389	-2.20609	Downregulated	AC008105.3	BalivPapua
CD8+ T	0.213277	6.02113	2.90819	0.00405699	0.0392389	-2.35836	Upregulated	ADIPOR2	BalivPapua
CD8+ T	0.359841	6.81823	2.90812	0.00405786	0.0392389	-2.48528	Upregulated	SYTL2	BalivPapua
CD8+ T	0.326954	4.09141	2.90731	0.004068	0.0392881	-2.05472	Upregulated	STX7	BalivPapua
CD8+ T	-0.421721	3.61069	-2.90709	0.0040707	0.0392881	-2.01848	Downregulated	WDR81	BalivPapua
CD8+ T	0.664388	2.47241	2.90559	0.0040894	0.0394216	-2.04801	Upregulated	GP6	BalivPapua
CD8+ T	-0.708932	4.52696	-2.9052	0.00409438	0.0394216	-2.13223	Downregulated	TTN	BalivPapua
CD8+ T	0.348393	5.27923	2.90505	0.00409621	0.0394216	-2.27415	Upregulated	AC058822.1	BalivPapua
CD8+ T	0.247103	5.11764	2.90285	0.00412389	0.0396165	-2.22079	Upregulated	CREBZF	BalivPapua
CD8+ T	-0.229129	5.317	-2.90282	0.00412428	0.0396165	-2.26157	Downregulated	MOGS	BalivPapua
CD8+ T	-0.112007	8.56094	-2.90185	0.0041365	0.0396963	-2.69368	Downregulated	EIF3K	BalivPapua
CD8+ T	-0.183112	5.63329	-2.90081	0.00414965	0.0397504	-2.31358	Downregulated	ZMYND11	BalivPapua
CD8+ T	0.208525	5.47016	2.90048	0.00415383	0.0397504	-2.28667	Upregulated	TAF1	BalivPapua
CD8+ T	0.671545	4.47145	2.9001	0.00415874	0.0397504	-2.122	Upregulated	AL157402.2	BalivPapua
CD8+ T	-0.312599	5.27532	-2.89991	0.00416112	0.0397504	-2.25902	Downregulated	GRAMD1A	BalivPapua
CD8+ T	0.83935	4.12579	2.89986	0.00416175	0.0397504	-2.08492	Upregulated	IL4I1	BalivPapua
CD8+ T	0.43593	2.92382	2.89814	0.00418367	0.0399222	-2.03099	Upregulated	CDKL3	BalivPapua
CD8+ T	-0.288803	5.94322	-2.89728	0.00419475	0.039959	-2.38654	Downregulated	SOCS3	BalivPapua
CD8+ T	-0.416345	3.62476	-2.8972	0.0041957	0.039959	-2.04515	Downregulated	DGKH	BalivPapua
CD8+ T	-0.18824	6.25135	-2.89692	0.00419936	0.039959	-2.43317	Downregulated	XPO6	BalivPapua
CD8+ T	-0.302013	6.54339	-2.89597	0.00421145	0.0400365	-2.48979	Downregulated	GRK5	BalivPapua
CD8+ T	0.199373	12.4486	2.89503	0.00422357	0.0400791	-3.0341	Upregulated	MT-CO2	BalivPapua
CD8+ T	0.379335	4.52876	2.89501	0.00422385	0.0400791	-2.15498	Upregulated	TMEM8A	BalivPapua
CD8+ T	-0.0965897	10.295	-2.89408	0.00423583	0.0401552	-2.85981	Downregulated	RPL22	BalivPapua
CD8+ T	-0.277484	6.16616	-2.89131	0.00427184	0.0404587	-2.4442	Downregulated	PELI1	BalivPapua
CD8+ T	-0.478727	4.20497	-2.89048	0.00428268	0.0405235	-2.10957	Downregulated	FXYD7	BalivPapua
CD8+ T	0.395547	3.34193	2.8887	0.00430594	0.0406286	-2.05299	Upregulated	AC109587.1	BalivPapua
CD8+ T	-0.209707	5.22066	-2.88858	0.00430748	0.0406286	-2.27699	Downregulated	RTCB	BalivPapua
CD8+ T	0.204766	6.31326	2.88841	0.00430978	0.0406286	-2.45943	Upregulated	TSPYL1	BalivPapua
CD8+ T	-0.733091	5.34725	-2.8884	0.00430982	0.0406286	-2.31189	Downregulated	CCL3	BalivPapua
CD8+ T	0.178888	6.10077	2.88764	0.00431983	0.0406851	-2.43502	Upregulated	IP6K2	BalivPapua
CD8+ T	-0.278467	4.83233	-2.88594	0.00434225	0.0408582	-2.22512	Downregulated	ETFB	BalivPapua
CD8+ T	-0.147575	7.30741	-2.88523	0.00435167	0.0409089	-2.62107	Downregulated	EPS15	BalivPapua
CD8+ T	-0.16329	6.01512	-2.88405	0.00436739	0.0410187	-2.43004	Downregulated	ZNHIT3	BalivPapua
CD8+ T	-0.377907	3.34588	-2.88345	0.00437529	0.0410548	-2.06539	Downregulated	MSTO1	BalivPapua
CD8+ T	0.264712	4.65882	2.88158	0.00440025	0.0412508	-2.19915	Upregulated	NCAPD3	BalivPapua
CD8+ T	-0.400117	4.1735	-2.88039	0.00441624	0.0413625	-2.13505	Downregulated	ZNF468	BalivPapua
CD8+ T	0.700481	1.57564	2.8791	0.0044336	0.0414867	-2.23972	Upregulated	CASP10	BalivPapua
CD8+ T	0.223105	5.25137	2.87868	0.00443928	0.0415015	-2.30887	Upregulated	MCMBP	BalivPapua
CD8+ T	0.239561	5.63611	2.87831	0.00444431	0.041507	-2.37519	Upregulated	IQCB1	BalivPapua
CD8+ T	-0.225115	5.51774	-2.87803	0.00444806	0.041507	-2.35554	Downregulated	HAX1	BalivPapua
CD8+ T	0.140775	6.57159	2.87767	0.00445295	0.0415145	-2.53606	Upregulated	NDUFS6	BalivPapua
CD8+ T	-0.150481	6.51187	-2.8754	0.00448375	0.0417087	-2.53892	Downregulated	BAZ2A	BalivPapua
CD8+ T	-0.33175	4.17595	-2.87538	0.00448398	0.0417087	-2.14947	Downregulated	TBRG4	BalivPapua
CD8+ T	-0.294658	4.99616	-2.87522	0.00448614	0.0417087	-2.28826	Downregulated	PLSCR3	BalivPapua
CD8+ T	-0.466544	2.81873	-2.87386	0.0045047	0.0418215	-2.09256	Downregulated	EDC3	BalivPapua
CD8+ T	-0.301313	8.12417	-2.87373	0.00450652	0.0418215	-2.73151	Downregulated	CREM	BalivPapua
CD8+ T	-0.245194	5.21815	-2.87035	0.00455301	0.0422143	-2.33121	Downregulated	SLC23A2	BalivPapua
CD8+ T	-0.158357	6.49699	-2.86857	0.00457753	0.0424029	-2.54416	Downregulated	SMC5	BalivPapua
CD8+ T	-0.186943	8.71778	-2.86823	0.00458229	0.0424082	-2.7994	Downregulated	GZMM	BalivPapua
CD8+ T	-0.394674	3.46079	-2.86749	0.00459267	0.0424601	-2.10773	Downregulated	CCDC77	BalivPapua
CD8+ T	0.225603	5.49788	2.86711	0.00459786	0.0424601	-2.37742	Upregulated	C15orf61	BalivPapua
CD8+ T	0.237398	5.01866	2.86693	0.00460047	0.0424601	-2.29475	Upregulated	KATNA1	BalivPapua
CD8+ T	0.223221	7.03089	2.86647	0.00460688	0.0424805	-2.62877	Upregulated	PBXIP1	BalivPapua
CD8+ T	-0.290379	8.63577	-2.86364	0.00464653	0.0427833	-2.8151	Downregulated	PARP8	BalivPapua
CD8+ T	-0.283994	4.12642	-2.86352	0.00464816	0.0427833	-2.17683	Downregulated	ZNF777	BalivPapua
CD8+ T	-0.182519	5.87093	-2.86167	0.00467428	0.0429847	-2.47012	Downregulated	NXF1	BalivPapua
CD8+ T	-0.285095	5.39168	-2.86109	0.00468254	0.0430216	-2.37847	Downregulated	HDAC4	BalivPapua
CD8+ T	0.181614	7.30091	2.86032	0.00469336	0.043082	-2.67745	Upregulated	RIPOR2	BalivPapua
CD8+ T	-0.517192	2.76268	-2.858	0.0047264	0.043346	-2.13243	Downregulated	PRADC1	BalivPapua
CD8+ T	0.255018	4.98556	2.8571	0.00473933	0.0434253	-2.31714	Upregulated	LRRC8A	BalivPapua
CD8+ T	-0.122748	8.50454	-2.85673	0.00474463	0.0434346	-2.8235	Downregulated	CCNL1	BalivPapua
CD8+ T	0.333362	4.43954	2.85568	0.00475964	0.0435327	-2.24347	Upregulated	PRR7	BalivPapua
CD8+ T	0.630503	2.16472	2.85478	0.00477268	0.0436126	-2.20786	Upregulated	AL450992.1	BalivPapua
CD8+ T	0.340505	4.04099	2.85396	0.00478449	0.0436811	-2.1911	Upregulated	IVD	BalivPapua
CD8+ T	0.3945	3.35369	2.85313	0.00479646	0.043751	-2.13864	Upregulated	RFC5	BalivPapua
CD8+ T	-0.0997129	11.3405	-2.85185	0.00481498	0.0438804	-3.06004	Downregulated	RPL29	BalivPapua
CD8+ T	-0.440815	3.14951	-2.8515	0.00482013	0.0438879	-2.14194	Downregulated	ENDOG	BalivPapua
CD8+ T	-0.093834	10.676	-2.84977	0.00484534	0.0440778	-3.01012	Downregulated	UBA52	BalivPapua
CD8+ T	-0.275863	5.32881	-2.84934	0.00485164	0.0440955	-2.40471	Downregulated	MAN2B1	BalivPapua
CD8+ T	-0.24353	5.57905	-2.84769	0.00487577	0.0442356	-2.44813	Downregulated	POLR3E	BalivPapua
CD8+ T	-0.138034	7.38952	-2.84769	0.00487578	0.0442356	-2.72602	Downregulated	UQCR10	BalivPapua
CD8+ T	-0.412045	3.98946	-2.84506	0.00491457	0.044512	-2.22671	Downregulated	KIAA0391	BalivPapua
CD8+ T	-0.256141	4.77875	-2.84503	0.00491504	0.044512	-2.31107	Downregulated	KLHL9	BalivPapua
CD8+ T	-0.187144	5.60832	-2.84393	0.00493133	0.0446139	-2.46037	Downregulated	ANKRD13C	BalivPapua
CD8+ T	0.304134	5.4247	2.84368	0.00493509	0.0446139	-2.44888	Upregulated	PTPN6	BalivPapua
CD8+ T	-0.264595	4.7796	-2.84145	0.0049684	0.0448689	-2.33562	Downregulated	PSMB8-AS1	BalivPapua
CD8+ T	-0.12467	7.76116	-2.84119	0.00497215	0.0448689	-2.78707	Downregulated	UXT	BalivPapua
CD8+ T	0.232656	5.15091	2.83971	0.00499446	0.0450301	-2.39064	Upregulated	LENG1	BalivPapua
CD8+ T	0.146755	7.28639	2.83822	0.0050168	0.0451913	-2.74108	Upregulated	DYRK1A	BalivPapua
CD8+ T	0.686095	1.87342	2.83792	0.00502138	0.0451924	-2.2816	Upregulated	GM2A	BalivPapua
CD8+ T	-0.2034	7.06573	-2.83497	0.00506605	0.045554	-2.73549	Downregulated	NFE2L2	BalivPapua
CD8+ T	0.172769	6.0726	2.83219	0.0051085	0.045895	-2.5711	Upregulated	ABT1	BalivPapua
CD8+ T	0.352744	3.84357	2.83121	0.00512354	0.0459893	-2.22572	Upregulated	EXTL3	BalivPapua
CD8+ T	0.160866	7.03891	2.83054	0.00513393	0.0460418	-2.73268	Upregulated	EIF1AX	BalivPapua
CD8+ T	-0.246707	4.9745	-2.82989	0.00514401	0.0460915	-2.39191	Downregulated	REXO2	BalivPapua
CD8+ T	-0.421897	2.7666	-2.82809	0.00517177	0.046129	-2.20425	Downregulated	ACAD11	BalivPapua
CD8+ T	-0.155871	6.42508	-2.82784	0.00517566	0.046129	-2.65422	Downregulated	ARID4A	BalivPapua
CD8+ T	0.208103	9.18045	2.82777	0.00517669	0.046129	-2.95746	Upregulated	EZR	BalivPapua
CD8+ T	-0.489278	4.15066	-2.82701	0.00518849	0.046129	-2.27439	Downregulated	TYMP	BalivPapua
CD8+ T	-0.111516	12.0107	-2.82681	0.00519169	0.046129	-3.18285	Downregulated	RPS8	BalivPapua
CD8+ T	0.264972	5.99705	2.82681	0.0051917	0.046129	-2.57293	Upregulated	BCR	BalivPapua
CD8+ T	-0.362456	3.44779	-2.82655	0.00519566	0.046129	-2.21018	Downregulated	CD99L2	BalivPapua
CD8+ T	0.759787	1.45931	2.82644	0.0051975	0.046129	-2.38379	Upregulated	LRRC37A	BalivPapua
CD8+ T	-0.139554	8.12404	-2.82636	0.00519876	0.046129	-2.85773	Downregulated	EVL	BalivPapua
CD8+ T	0.211787	6.90462	2.82627	0.00520007	0.046129	-2.71885	Upregulated	ANXA6	BalivPapua
CD8+ T	0.391165	5.06653	2.82582	0.00520717	0.046129	-2.45335	Upregulated	PLA2G16	BalivPapua
CD8+ T	-0.211515	5.60639	-2.82573	0.00520845	0.046129	-2.518	Downregulated	CLIP4	BalivPapua
CD8+ T	-0.389368	3.48747	-2.82557	0.00521093	0.046129	-2.21406	Downregulated	ZNF585A	BalivPapua
CD8+ T	0.162174	6.16133	2.82551	0.00521193	0.046129	-2.61069	Upregulated	SMU1	BalivPapua
CD8+ T	-0.364824	4.84059	-2.82384	0.00523803	0.0463195	-2.41972	Downregulated	PQLC1	BalivPapua
CD8+ T	0.325336	5.0604	2.82346	0.00524408	0.0463326	-2.43522	Upregulated	ARHGAP10	BalivPapua
CD8+ T	-0.398798	5.18606	-2.82237	0.00526118	0.046419	-2.44838	Downregulated	TRAT1	BalivPapua
CD8+ T	-0.593373	2.28249	-2.82225	0.00526301	0.046419	-2.26273	Downregulated	STAG3	BalivPapua
CD8+ T	-0.34308	3.65119	-2.82051	0.00529058	0.0466215	-2.25062	Downregulated	ARL2	BalivPapua
CD8+ T	-0.308417	4.019	-2.81945	0.00530739	0.046729	-2.27009	Downregulated	CHIC1	BalivPapua
CD8+ T	0.358111	3.31835	2.81915	0.00531214	0.0467302	-2.22054	Upregulated	NIFK-AS1	BalivPapua
CD8+ T	-0.456033	4.603	-2.81844	0.00532344	0.046789	-2.35418	Downregulated	ZNF100	BalivPapua
CD8+ T	0.248198	7.67692	2.81755	0.00533761	0.0468559	-2.84034	Upregulated	CSRNP1	BalivPapua
CD8+ T	-0.15931	6.25817	-2.81738	0.0053403	0.0468559	-2.6465	Downregulated	TNKS	BalivPapua
CD8+ T	0.259423	5.09313	2.81479	0.00538185	0.0471532	-2.44711	Upregulated	DDRGK1	BalivPapua
CD8+ T	-0.393276	3.58227	-2.81457	0.00538533	0.0471532	-2.26539	Downregulated	CYB5A	BalivPapua
CD8+ T	-0.163469	6.42536	-2.8144	0.00538814	0.0471532	-2.68798	Downregulated	TMED4	BalivPapua
CD8+ T	0.14846	6.3127	2.81264	0.00541657	0.0473611	-2.66835	Upregulated	RNF10	BalivPapua
CD8+ T	0.133602	8.37113	2.81159	0.00543346	0.0474678	-2.92554	Upregulated	CALM2	BalivPapua
CD8+ T	-0.262126	4.91962	-2.81082	0.00544609	0.0475372	-2.42768	Downregulated	FYCO1	BalivPapua
CD8+ T	0.274586	6.26451	2.80905	0.00547493	0.0477165	-2.67737	Upregulated	PLEC	BalivPapua
CD8+ T	0.12346	7.36634	2.80898	0.00547605	0.0477165	-2.82226	Upregulated	FAM172A	BalivPapua
CD8+ T	-0.218757	4.90734	-2.8079	0.00549371	0.0477894	-2.43453	Downregulated	VRK1	BalivPapua
CD8+ T	0.315602	4.60448	2.80789	0.00549385	0.0477894	-2.38579	Upregulated	BRMS1L	BalivPapua
CD8+ T	-0.184819	6.20009	-2.80675	0.00551249	0.0479105	-2.67567	Downregulated	HNRNPAB	BalivPapua
CD8+ T	0.376318	3.24746	2.80502	0.00554113	0.0481181	-2.25385	Upregulated	UBFD1	BalivPapua
CD8+ T	0.678311	1.7343	2.80344	0.00556723	0.0482942	-2.39245	Upregulated	AL606489.1	BalivPapua
CD8+ T	-0.277599	4.65899	-2.80321	0.00557094	0.0482942	-2.40852	Downregulated	PDP1	BalivPapua
CD8+ T	-0.10525	11.6459	-2.80189	0.00559303	0.0484443	-3.21993	Downregulated	RPS25	BalivPapua
CD8+ T	-0.320222	4.0787	-2.79974	0.00562891	0.0487134	-2.33224	Downregulated	CEP63	BalivPapua
CD8+ T	0.439796	3.34082	2.79884	0.00564393	0.0488017	-2.27199	Upregulated	RTL6	BalivPapua
CD8+ T	-0.29242	5.32123	-2.79788	0.00566005	0.048853	-2.5472	Downregulated	CPNE1	BalivPapua
CD8+ T	-0.157082	7.06091	-2.79746	0.00566712	0.048853	-2.81723	Downregulated	RNF126	BalivPapua
CD8+ T	-0.282768	4.49736	-2.79745	0.00566737	0.048853	-2.39084	Downregulated	NIPAL3	BalivPapua
CD8+ T	-0.176148	5.72476	-2.79734	0.00566914	0.048853	-2.60578	Downregulated	MTF2	BalivPapua
CD8+ T	-0.165139	8.39341	-2.79546	0.00570104	0.0490861	-2.97246	Downregulated	STK17A	BalivPapua
CD8+ T	-0.149407	6.90557	-2.79497	0.00570936	0.049116	-2.81102	Downregulated	TPR	BalivPapua
CD8+ T	0.21549	4.95867	2.79461	0.00571547	0.0491268	-2.46945	Upregulated	MALSU1	BalivPapua
CD8+ T	-0.345586	3.77403	-2.79427	0.00572114	0.0491339	-2.31188	Downregulated	NFXL1	BalivPapua
CD8+ T	-0.194933	7.87441	-2.79272	0.00574755	0.0493189	-2.92867	Downregulated	CD3G	BalivPapua
CD8+ T	-0.339048	3.51814	-2.79221	0.00575624	0.0493517	-2.2967	Downregulated	C16orf58	BalivPapua
CD8+ T	-0.304386	4.08995	-2.79125	0.00577272	0.0494512	-2.35182	Downregulated	ATRN	BalivPapua
CD8+ T	0.328943	4.62529	2.79065	0.00578303	0.0494977	-2.42919	Upregulated	IRF2BPL	BalivPapua
CD8+ T	-0.115502	8.83084	-2.7896	0.00580105	0.04961	-3.03181	Downregulated	CDC42SE2	BalivPapua
CD8+ T	0.294773	6.2756	2.78797	0.00582917	0.0498084	-2.72878	Upregulated	SAMHD1	BalivPapua
CD8+ T	-0.372977	4.40155	-2.78728	0.00584117	0.0498689	-2.39947	Downregulated	EIF4EBP1	BalivPapua
CD8+ T	0.262944	4.85413	2.78611	0.00586149	0.0500003	-2.4776	Not Significant	THUMPD2	BalivPapua
CD8+ T	-0.274842	4.98973	-2.78569	0.00586879	0.0500205	-2.50437	Not Significant	HIP1R	BalivPapua
CD8+ T	-0.17152	7.34023	-2.78511	0.00587883	0.0500639	-2.88588	Not Significant	TECR	BalivPapua
CD8+ T	0.243661	5.84094	2.78147	0.00594262	0.0505362	-2.67358	Not Significant	PSTPIP1	BalivPapua
CD8+ T	-0.283859	4.68435	-2.78116	0.005948	0.0505362	-2.46635	Not Significant	SLC2A13	BalivPapua
CD8+ T	-0.18982	6.32722	-2.78109	0.00594925	0.0505362	-2.75507	Not Significant	PPP2R2D	BalivPapua
CD8+ T	-0.523015	2.5376	-2.78035	0.00596238	0.0505752	-2.32187	Not Significant	AL645568.1	BalivPapua
CD8+ T	-0.282979	4.57431	-2.78026	0.00596382	0.0505752	-2.45355	Not Significant	NUDT1	BalivPapua
CD8+ T	0.498435	3.84339	2.77801	0.00600377	0.0508714	-2.36186	Not Significant	RGS16	BalivPapua
CD8+ T	-0.223464	5.21531	-2.77729	0.00601654	0.0509079	-2.57412	Not Significant	IRF3	BalivPapua
CD8+ T	-0.151878	7.39146	-2.7772	0.00601812	0.0509079	-2.90847	Not Significant	PPP1CA	BalivPapua
CD8+ T	-0.127322	6.48295	-2.77597	0.00604015	0.0510516	-2.79884	Not Significant	WAPL	BalivPapua
CD8+ T	0.308707	10.2204	2.77546	0.00604912	0.0510848	-3.17659	Not Significant	MT-ND4	BalivPapua
CD8+ T	-0.53493	5.1566	-2.77415	0.00607261	0.0512405	-2.59434	Not Significant	IFNG-AS1	BalivPapua
CD8+ T	-0.232247	4.7944	-2.77218	0.00610812	0.0514972	-2.50715	Not Significant	CWC22	BalivPapua
CD8+ T	0.423781	3.36398	2.77065	0.00613571	0.0516869	-2.33759	Not Significant	SLC43A2	BalivPapua
CD8+ T	-0.341174	4.45834	-2.76914	0.00616324	0.0518343	-2.46838	Not Significant	PATJ	BalivPapua
CD8+ T	-0.133856	8.89922	-2.769	0.0061658	0.0518343	-3.08515	Not Significant	RPL23	BalivPapua
CD8+ T	0.836113	2.6733	2.76884	0.00616856	0.0518343	-2.33842	Not Significant	FGL2	BalivPapua
CD8+ T	0.210474	7.78313	2.76792	0.00618534	0.0519323	-2.99304	Not Significant	TGFBR3	BalivPapua
CD8+ T	-0.11235	10.5557	-2.76364	0.00626391	0.0525484	-3.23134	Not Significant	RPL27	BalivPapua
CD8+ T	-0.100565	11.9799	-2.76184	0.00629721	0.0527841	-3.35452	Not Significant	RPS23	BalivPapua
CD8+ T	0.243827	4.77342	2.76135	0.00630641	0.0528175	-2.53154	Not Significant	COMMD8	BalivPapua
CD8+ T	-0.597945	1.78586	-2.76087	0.00631519	0.0528307	-2.44749	Not Significant	ZSCAN29	BalivPapua
CD8+ T	-0.269411	4.6138	-2.7607	0.00631841	0.0528307	-2.51948	Not Significant	HAGH	BalivPapua
CD8+ T	-0.170791	7.39777	-2.75955	0.00633986	0.0529664	-2.96923	Not Significant	MCUB	BalivPapua
CD8+ T	-0.322579	4.06663	-2.75911	0.00634812	0.0529917	-2.42903	Not Significant	CEP295	BalivPapua
CD8+ T	-0.432727	3.80757	-2.75824	0.00636428	0.0530828	-2.39749	Not Significant	AGPAT5	BalivPapua
CD8+ T	0.13443	8.3237	2.75677	0.00639195	0.0532697	-3.06986	Not Significant	MSN	BalivPapua
CD8+ T	0.208616	5.81526	2.75604	0.00640574	0.0533306	-2.73253	Not Significant	ELL	BalivPapua
CD8+ T	0.194751	5.17787	2.75582	0.00640977	0.0533306	-2.6182	Not Significant	FZR1	BalivPapua
CD8+ T	-0.779379	2.25152	-2.75398	0.00644449	0.0535702	-2.39432	Not Significant	CAPG	BalivPapua
CD8+ T	0.387244	4.29763	2.75374	0.00644915	0.0535702	-2.48774	Not Significant	CD244	BalivPapua
CD8+ T	-0.168019	6.11973	-2.75287	0.00646555	0.0536625	-2.79495	Not Significant	AP3S1	BalivPapua
CD8+ T	0.268566	4.63969	2.75126	0.00649629	0.0538614	-2.53315	Not Significant	FRAT2	BalivPapua
CD8+ T	-0.516034	6.37194	-2.75106	0.00650014	0.0538614	-2.84701	Not Significant	OASL	BalivPapua
CD8+ T	-0.301182	4.20322	-2.74981	0.00652398	0.0540147	-2.48531	Not Significant	EHBP1	BalivPapua
CD8+ T	0.19253	5.32816	2.74878	0.00654382	0.0541347	-2.65988	Not Significant	GLOD4	BalivPapua
CD8+ T	-0.28617	4.51605	-2.74823	0.00655432	0.0541554	-2.53254	Not Significant	POP5	BalivPapua
CD8+ T	0.258972	4.69809	2.74809	0.00655701	0.0541554	-2.56233	Not Significant	FUT11	BalivPapua
CD8+ T	-0.187775	5.72294	-2.74765	0.00656554	0.0541658	-2.73415	Not Significant	DNAJB11	BalivPapua
CD8+ T	0.194113	8.17552	2.74747	0.00656895	0.0541658	-3.08419	Not Significant	SQSTM1	BalivPapua
CD8+ T	-0.197783	5.41247	-2.74706	0.0065769	0.0541873	-2.68224	Not Significant	DCAF7	BalivPapua
CD8+ T	-0.208568	5.31686	-2.74667	0.00658442	0.0542051	-2.66229	Not Significant	SLC10A3	BalivPapua
CD8+ T	-0.230382	4.77111	-2.74535	0.00660994	0.0543429	-2.57079	Not Significant	CIAPIN1	BalivPapua
CD8+ T	-0.828405	2.99445	-2.74516	0.00661355	0.0543429	-2.39035	Not Significant	IFIT3	BalivPapua
CD8+ T	-0.86985	1.5142	-2.74497	0.00661725	0.0543429	-2.54097	Not Significant	MZB1	BalivPapua
CD8+ T	-0.263414	8.272	-2.74462	0.00662411	0.0543552	-3.09971	Not Significant	ZNF331	BalivPapua
CD8+ T	-0.868098	1.66477	-2.74364	0.00664321	0.0544679	-2.53141	Not Significant	SLC22A15	BalivPapua
CD8+ T	-0.479573	2.76879	-2.74304	0.00665493	0.0544869	-2.39712	Not Significant	PDE6B	BalivPapua
CD8+ T	-0.141255	7.99634	-2.74297	0.00665628	0.0544869	-3.0698	Not Significant	UQCR11	BalivPapua
CD8+ T	0.190951	6.51466	2.74242	0.00666695	0.0545301	-2.88203	Not Significant	SLC20A1	BalivPapua
CD8+ T	-0.367715	3.49417	-2.74096	0.00669547	0.0546883	-2.42123	Not Significant	PRDX4	BalivPapua
CD8+ T	0.321987	3.98272	2.74088	0.00669708	0.0546883	-2.46375	Not Significant	RDX	BalivPapua
CD8+ T	-0.145762	6.47726	-2.73975	0.0067193	0.054791	-2.88486	Not Significant	EMC4	BalivPapua
CD8+ T	0.63306	2.0054	2.73969	0.00672047	0.054791	-2.46032	Not Significant	MAP3K6	BalivPapua
CD8+ T	-0.38607	3.40873	-2.73913	0.00673148	0.054819	-2.41443	Not Significant	PCGF6	BalivPapua
CD8+ T	-0.135436	7.11631	-2.73888	0.00673645	0.054819	-2.98825	Not Significant	DPP7	BalivPapua
CD8+ T	-0.366074	3.60426	-2.73869	0.00674012	0.054819	-2.43195	Not Significant	BRD8	BalivPapua
CD8+ T	0.18066	5.5682	2.73818	0.00675024	0.0548223	-2.72712	Not Significant	CPSF7	BalivPapua
CD8+ T	-0.172401	8.36876	-2.73802	0.00675337	0.0548223	-3.12438	Not Significant	PITPNC1	BalivPapua
CD8+ T	0.290444	4.05185	2.73785	0.00675676	0.0548223	-2.48478	Not Significant	RAD9A	BalivPapua
CD8+ T	0.192686	5.66949	2.73674	0.00677863	0.0549557	-2.74842	Not Significant	HIPK3	BalivPapua
CD8+ T	-0.121732	8.24731	-2.73561	0.0068011	0.0550938	-3.11034	Not Significant	DDX6	BalivPapua
CD8+ T	-0.579641	2.63183	-2.73471	0.0068191	0.0551955	-2.42275	Not Significant	TTC12	BalivPapua
CD8+ T	0.211536	10.6456	2.73392	0.00683482	0.0552733	-3.31863	Not Significant	JUND	BalivPapua
CD8+ T	0.282124	4.96589	2.73368	0.00683962	0.0552733	-2.63933	Not Significant	HDDC2	BalivPapua
CD8+ T	-0.269943	6.66225	-2.73233	0.00686665	0.0554073	-2.93814	Not Significant	CLDND1	BalivPapua
CD8+ T	-0.757559	1.79653	-2.73229	0.00686747	0.0554073	-2.51062	Not Significant	SAMD4A	BalivPapua
CD8+ T	-0.381909	3.53463	-2.73203	0.00687261	0.0554073	-2.46936	Not Significant	TMEM35B	BalivPapua
CD8+ T	-0.121395	7.58093	-2.73106	0.00689209	0.0555203	-3.05067	Not Significant	KRTCAP2	BalivPapua
CD8+ T	-0.149918	8.73755	-2.73051	0.00690322	0.0555657	-3.17503	Not Significant	MIF	BalivPapua
CD8+ T	-0.184283	10.8955	-2.72611	0.00699251	0.0562026	-3.35892	Not Significant	JUNB	BalivPapua
CD8+ T	-0.260991	7.62328	-2.72606	0.00699344	0.0562026	-3.07766	Not Significant	HLA-DPA1	BalivPapua
CD8+ T	-0.296368	4.08689	-2.72518	0.00701143	0.0563025	-2.52046	Not Significant	MRPS33	BalivPapua
CD8+ T	0.182826	5.5996	2.72382	0.00703939	0.0564674	-2.77329	Not Significant	MLLT10	BalivPapua
CD8+ T	-0.326831	4.77119	-2.72364	0.0070431	0.0564674	-2.62399	Not Significant	ACSF3	BalivPapua
CD8+ T	0.147424	6.25477	2.72252	0.00706613	0.0566073	-2.89427	Not Significant	TRIM28	BalivPapua
CD8+ T	0.588555	2.57318	2.72166	0.00708386	0.0567045	-2.44914	Not Significant	RFLNB	BalivPapua
CD8+ T	-0.431115	7.6015	-2.72069	0.0071039	0.05682	-3.08373	Not Significant	GZMK	BalivPapua
CD8+ T	-0.219248	5.71336	-2.71844	0.00715056	0.05714	-2.81366	Not Significant	SCAPER	BalivPapua
CD8+ T	-0.208608	5.95032	-2.71821	0.00715518	0.05714	-2.85236	Not Significant	TMEM14B	BalivPapua
CD8+ T	-0.374947	4.37678	-2.71782	0.00716339	0.0571605	-2.57632	Not Significant	KLF11	BalivPapua
CD8+ T	-0.334494	3.68613	-2.71736	0.0071729	0.0571687	-2.49173	Not Significant	AC009133.1	BalivPapua
CD8+ T	-0.321772	3.9829	-2.71723	0.0071757	0.0571687	-2.523	Not Significant	BCAS4	BalivPapua
CD8+ T	0.323101	4.05784	2.71668	0.00718719	0.0572104	-2.5271	Not Significant	CCDC71L	BalivPapua
CD8+ T	0.2907	4.65835	2.71599	0.00720156	0.0572104	-2.61859	Not Significant	OSGIN2	BalivPapua
CD8+ T	0.250896	5.42338	2.71599	0.00720158	0.0572104	-2.76241	Not Significant	PIK3CG	BalivPapua
CD8+ T	0.322014	4.09708	2.7159	0.00720351	0.0572104	-2.54167	Not Significant	SLC25A4	BalivPapua
CD8+ T	-0.389556	3.76258	-2.71322	0.00725983	0.0576003	-2.50132	Not Significant	SIRT3	BalivPapua
CD8+ T	-0.347294	3.40042	-2.71303	0.00726398	0.0576003	-2.47642	Not Significant	DOK1	BalivPapua
CD8+ T	0.145104	7.05676	2.71265	0.00727201	0.0576188	-3.03984	Not Significant	ARL6IP1	BalivPapua
CD8+ T	0.126944	7.31054	2.71203	0.00728497	0.0576765	-3.07136	Not Significant	XRCC5	BalivPapua
CD8+ T	0.121024	7.71095	2.71129	0.0073008	0.0577567	-3.12648	Not Significant	WTAP	BalivPapua
CD8+ T	-0.235464	4.9406	-2.71095	0.00730789	0.0577677	-2.68645	Not Significant	NT5DC1	BalivPapua
CD8+ T	0.399055	3.60571	2.70879	0.00735398	0.0580867	-2.50153	Not Significant	CLCF1	BalivPapua
CD8+ T	-0.405672	3.43462	-2.70841	0.00736205	0.0581052	-2.49088	Not Significant	PPP2CB	BalivPapua
CD8+ T	0.448657	3.17165	2.7079	0.00737287	0.0581452	-2.48053	Not Significant	CDC14B	BalivPapua
CD8+ T	-0.203344	5.37857	-2.70757	0.00737991	0.0581555	-2.7763	Not Significant	ATP5MC1	BalivPapua
CD8+ T	-0.217639	5.84191	-2.70681	0.00739632	0.0582396	-2.86282	Not Significant	SGMS1	BalivPapua
CD8+ T	-0.160102	6.44618	-2.70471	0.00744147	0.0585261	-2.96816	Not Significant	SUMO3	BalivPapua
CD8+ T	-0.253409	4.95109	-2.70458	0.00744426	0.0585261	-2.70467	Not Significant	TRAPPC5	BalivPapua
CD8+ T	0.293547	6.00188	2.70303	0.00747769	0.0587434	-2.91262	Not Significant	TUBB2A	BalivPapua
CD8+ T	-0.685464	2.10443	-2.70243	0.00749081	0.0588008	-2.53753	Not Significant	AC069287.3	BalivPapua
CD8+ T	-0.20999	5.22315	-2.7017	0.00750667	0.058877	-2.76156	Not Significant	TSSC4	BalivPapua
CD8+ T	-0.437438	2.89922	-2.70145	0.00751214	0.058877	-2.48967	Not Significant	NAA80	BalivPapua
CD8+ T	-0.189794	7.0033	-2.70099	0.0075221	0.0589095	-3.05919	Not Significant	LAT	BalivPapua
CD8+ T	0.467243	2.80062	2.70059	0.0075309	0.0589294	-2.49414	Not Significant	NKIRAS1	BalivPapua
CD8+ T	-0.334742	4.97384	-2.70008	0.00754185	0.0589294	-2.72677	Not Significant	GBP4	BalivPapua
CD8+ T	0.539202	5.91727	2.70007	0.00754208	0.0589294	-2.88249	Not Significant	NSF	BalivPapua
CD8+ T	-0.201619	5.21542	-2.69819	0.00758331	0.0591679	-2.76436	Not Significant	HDAC3	BalivPapua
CD8+ T	-0.237427	4.71662	-2.69815	0.00758428	0.0591679	-2.68047	Not Significant	SEC24D	BalivPapua
CD8+ T	0.475192	3.03737	2.69776	0.00759281	0.0591784	-2.50455	Not Significant	ARHGAP18	BalivPapua
CD8+ T	-0.210161	5.29387	-2.69755	0.0075973	0.0591784	-2.7804	Not Significant	CCDC130	BalivPapua
CD8+ T	-0.263573	5.83257	-2.69729	0.00760316	0.0591785	-2.87826	Not Significant	C7orf50	BalivPapua
CD8+ T	0.651464	1.57563	2.69653	0.00761971	0.0592618	-2.60684	Not Significant	FXN	BalivPapua
CD8+ T	0.334427	4.05873	2.69542	0.00764427	0.0594073	-2.59231	Not Significant	MRPS31	BalivPapua
CD8+ T	0.236464	5.32837	2.69241	0.00771103	0.0598226	-2.80343	Not Significant	HMGCS1	BalivPapua
CD8+ T	-0.538508	5.0502	-2.69216	0.00771677	0.0598226	-2.75841	Not Significant	SLC12A7	BalivPapua
CD8+ T	-0.128912	6.74123	-2.69213	0.00771744	0.0598226	-3.0484	Not Significant	REX1BD	BalivPapua
CD8+ T	0.53834	2.25471	2.69195	0.00772133	0.0598226	-2.54956	Not Significant	LRRC8C-DT	BalivPapua
CD8+ T	0.608253	1.93499	2.68871	0.00779384	0.0603382	-2.57881	Not Significant	NMNAT1	BalivPapua
CD8+ T	0.180297	6.57707	2.68833	0.00780243	0.0603586	-3.03709	Not Significant	UBL3	BalivPapua
CD8+ T	0.217084	5.83697	2.68751	0.00782104	0.0604483	-2.91752	Not Significant	EHD4	BalivPapua
CD8+ T	0.320772	4.90703	2.68723	0.0078273	0.0604483	-2.73947	Not Significant	SLC25A25	BalivPapua
CD8+ T	0.133701	7.12	2.6868	0.0078369	0.0604483	-3.11862	Not Significant	UBE2I	BalivPapua
CD8+ T	0.285869	5.04492	2.68676	0.00783788	0.0604483	-2.76647	Not Significant	LAX1	BalivPapua
CD8+ T	-0.112418	7.96386	-2.68648	0.00784437	0.0604523	-3.22221	Not Significant	TNRC6B	BalivPapua
CD8+ T	-0.297576	4.62439	-2.6855	0.00786647	0.0605766	-2.70188	Not Significant	DDX60L	BalivPapua
CD8+ T	0.211555	6.27175	2.68359	0.00790979	0.060864	-3.00057	Not Significant	PDIA6	BalivPapua
CD8+ T	-0.236236	4.9599	-2.68228	0.00793978	0.0610484	-2.76784	Not Significant	MPG	BalivPapua
CD8+ T	-0.144603	6.89215	-2.68021	0.00798738	0.0613678	-3.09633	Not Significant	C4orf3	BalivPapua
CD8+ T	0.284335	7.16115	2.67988	0.00799481	0.0613783	-3.1395	Not Significant	TRMT112	BalivPapua
CD8+ T	0.24133	5.03516	2.67873	0.0080213	0.0615124	-2.78417	Not Significant	WRNIP1	BalivPapua
CD8+ T	-0.292448	4.15395	-2.6786	0.00802442	0.0615124	-2.63955	Not Significant	GOLGA1	BalivPapua
CD8+ T	0.258704	4.69079	2.67802	0.00803782	0.0615686	-2.7274	Not Significant	B4GALT3	BalivPapua
CD8+ T	-0.306265	4.18001	-2.67544	0.0080976	0.0619662	-2.6402	Not Significant	TRMT11	BalivPapua
CD8+ T	0.429127	2.83251	2.67526	0.00810196	0.0619662	-2.54857	Not Significant	SUV39H1	BalivPapua
CD8+ T	0.135308	6.37622	2.67403	0.00813048	0.0621375	-3.04444	Not Significant	PSMD6	BalivPapua
CD8+ T	-0.106696	8.8103	-2.67364	0.00813971	0.0621611	-3.33269	Not Significant	KMT2E	BalivPapua
CD8+ T	0.181613	5.84025	2.67208	0.0081762	0.0623544	-2.94831	Not Significant	LEMD3	BalivPapua
CD8+ T	-0.139727	7.13522	-2.67203	0.00817733	0.0623544	-3.1606	Not Significant	PAN3	BalivPapua
CD8+ T	0.250704	6.33115	2.67126	0.00819557	0.0624466	-3.03958	Not Significant	NXT1	BalivPapua
CD8+ T	-0.40814	3.49832	-2.66972	0.00823192	0.0626217	-2.58364	Not Significant	HIST1H2AK	BalivPapua
CD8+ T	0.255193	4.40781	2.66956	0.00823559	0.0626217	-2.69102	Not Significant	MTO1	BalivPapua
CD8+ T	0.414557	3.22169	2.6695	0.0082371	0.0626217	-2.57201	Not Significant	RELL2	BalivPapua
CD8+ T	-0.379927	3.42719	-2.66889	0.00825147	0.0626753	-2.57993	Not Significant	ZNF226	BalivPapua
CD8+ T	0.221549	4.9468	2.66868	0.00825651	0.0626753	-2.79389	Not Significant	UBQLN2	BalivPapua
CD8+ T	-0.266195	4.75511	-2.66724	0.00829073	0.0628449	-2.76612	Not Significant	KIAA2013	BalivPapua
CD8+ T	-0.277233	6.20827	-2.66719	0.00829186	0.0628449	-3.03207	Not Significant	NFKB2	BalivPapua
CD8+ T	0.215709	5.39056	2.66695	0.00829746	0.0628449	-2.8813	Not Significant	TMEM256	BalivPapua
CD8+ T	0.294839	4.72565	2.66499	0.00834421	0.0631518	-2.75852	Not Significant	PER2	BalivPapua
CD8+ T	-0.232585	4.51755	-2.6639	0.00837051	0.0633035	-2.72883	Not Significant	EID2	BalivPapua
CD8+ T	0.342293	3.46953	2.66314	0.00838875	0.0633942	-2.59749	Not Significant	LRRC23	BalivPapua
CD8+ T	-0.219729	5.52177	-2.66282	0.00839642	0.0634049	-2.9156	Not Significant	NF1	BalivPapua
CD8+ T	0.226774	7.95864	2.66229	0.00840924	0.0634544	-3.26403	Not Significant	CD81	BalivPapua
CD8+ T	-0.266843	4.69433	-2.66182	0.00842047	0.0634918	-2.76474	Not Significant	GALNT7	BalivPapua
CD8+ T	-0.192971	5.46261	-2.66075	0.00844642	0.0636124	-2.91812	Not Significant	KDELR1	BalivPapua
CD8+ T	0.432928	3.1176	2.66064	0.00844902	0.0636124	-2.58683	Not Significant	BSCL2	BalivPapua
CD8+ T	-0.199942	5.62064	-2.66037	0.00845561	0.0636148	-2.94687	Not Significant	SMURF1	BalivPapua
CD8+ T	0.220215	8.33559	2.65875	0.00849489	0.0638529	-3.32672	Not Significant	SAT1	BalivPapua
CD8+ T	0.404593	2.99953	2.65854	0.00849986	0.0638529	-2.5859	Not Significant	ARL13B	BalivPapua
CD8+ T	-0.261568	6.26058	-2.65818	0.00850868	0.0638718	-3.05723	Not Significant	NCK2	BalivPapua
CD8+ T	-0.223926	4.65563	-2.65659	0.00854741	0.0641091	-2.77783	Not Significant	RUBCN	BalivPapua
CD8+ T	0.264721	5.10882	2.65626	0.0085556	0.0641091	-2.85263	Not Significant	KCNA3	BalivPapua
CD8+ T	-0.248004	4.54838	-2.65611	0.00855927	0.0641091	-2.75317	Not Significant	PELP1	BalivPapua
CD8+ T	-0.173626	7.20946	-2.65584	0.00856585	0.064111	-3.19895	Not Significant	DRAP1	BalivPapua
CD8+ T	0.501073	2.79927	2.65313	0.00863238	0.0645612	-2.59699	Not Significant	MUT	BalivPapua
CD8+ T	0.24869	5.86774	2.65267	0.00864369	0.0645982	-2.99544	Not Significant	DNAAF2	BalivPapua
CD8+ T	-0.222707	5.65833	-2.65215	0.00865663	0.0646472	-2.97383	Not Significant	ATF6	BalivPapua
CD8+ T	0.566824	2.1961	2.65005	0.00870872	0.0649883	-2.6328	Not Significant	AL161421.1	BalivPapua
CD8+ T	0.189904	6.14484	2.648	0.00875992	0.0653223	-3.06165	Not Significant	EIF4G3	BalivPapua
CD8+ T	-0.171619	6.65261	-2.64735	0.008776	0.0653774	-3.15465	Not Significant	ADK	BalivPapua
CD8+ T	-0.353492	3.01594	-2.64718	0.00878022	0.0653774	-2.6121	Not Significant	PIDD1	BalivPapua
CD8+ T	0.235147	5.37484	2.64656	0.00879593	0.0654464	-2.92549	Not Significant	MINK1	BalivPapua
CD8+ T	0.377256	3.65301	2.64571	0.00881715	0.0655561	-2.65366	Not Significant	WDSUB1	BalivPapua
CD8+ T	-0.239024	4.98747	-2.64516	0.00883101	0.0655981	-2.86495	Not Significant	RPA1	BalivPapua
CD8+ T	-0.192314	5.60776	-2.64477	0.00884091	0.0655981	-2.98041	Not Significant	CLPP	BalivPapua
CD8+ T	-0.198955	5.15591	-2.64472	0.00884222	0.0655981	-2.89434	Not Significant	NUBP2	BalivPapua
CD8+ T	-0.206125	10.5301	-2.64444	0.00884921	0.065602	-3.54366	Not Significant	ZFP36L2	BalivPapua
CD8+ T	-0.293703	6.74769	-2.64388	0.00886324	0.0656579	-3.17345	Not Significant	CEBPB	BalivPapua
CD8+ T	0.163613	6.13331	2.64248	0.00889883	0.0658735	-3.07481	Not Significant	NUDC	BalivPapua
CD8+ T	0.459552	3.34069	2.64188	0.00891393	0.0659335	-2.63713	Not Significant	GALNT6	BalivPapua
CD8+ T	-0.221933	5.14327	-2.6412	0.00893127	0.0659335	-2.90141	Not Significant	GPAA1	BalivPapua
CD8+ T	-0.168292	7.8045	-2.64118	0.00893174	0.0659335	-3.32468	Not Significant	FYB1	BalivPapua
CD8+ T	-0.251821	4.82086	-2.64113	0.00893297	0.0659335	-2.83508	Not Significant	ETFDH	BalivPapua
CD8+ T	0.238377	4.80878	2.63862	0.00899705	0.0663265	-2.83624	Not Significant	POLR1C	BalivPapua
CD8+ T	0.274229	4.3454	2.63831	0.00900517	0.0663265	-2.76462	Not Significant	ENO2	BalivPapua
CD8+ T	0.229727	9.35227	2.63802	0.00901238	0.0663265	-3.45704	Not Significant	CD69	BalivPapua
CD8+ T	0.512943	3.6587	2.63802	0.00901259	0.0663265	-2.67683	Not Significant	GDPD5	BalivPapua
CD8+ T	0.442229	2.77393	2.63777	0.00901894	0.0663265	-2.63055	Not Significant	AL365361.1	BalivPapua
CD8+ T	-0.581829	1.8748	-2.63744	0.0090274	0.0663406	-2.69051	Not Significant	MTCP1	BalivPapua
CD8+ T	0.147953	6.01785	2.63454	0.00910218	0.0668416	-3.07221	Not Significant	SNX2	BalivPapua
CD8+ T	-0.30188	4.04384	-2.63232	0.00915961	0.0672147	-2.73913	Not Significant	GRN	BalivPapua
CD8+ T	-0.185896	5.78827	-2.6314	0.00918378	0.0673433	-3.04087	Not Significant	MPC1	BalivPapua
CD8+ T	-0.597095	1.75054	-2.63034	0.00921127	0.067496	-2.71584	Not Significant	NCKIPSD	BalivPapua
CD8+ T	-0.302346	4.41421	-2.62998	0.00922087	0.0675175	-2.78968	Not Significant	MTHFS	BalivPapua
CD8+ T	-0.100523	11.132	-2.62902	0.00924582	0.0676513	-3.62809	Not Significant	RPL17	BalivPapua
CD8+ T	0.16498	6.1859	2.62807	0.00927094	0.0677615	-3.11905	Not Significant	CPD	BalivPapua
CD8+ T	-0.242512	7.69251	-2.62794	0.00927425	0.0677615	-3.34165	Not Significant	MAP3K8	BalivPapua
CD8+ T	-0.445381	3.01332	-2.62766	0.00928159	0.0677663	-2.65523	Not Significant	NOMO1	BalivPapua
CD8+ T	-0.333369	3.3287	-2.62706	0.00929751	0.0678315	-2.6754	Not Significant	SWI5	BalivPapua
CD8+ T	0.175454	5.65982	2.62682	0.0093039	0.0678315	-3.02471	Not Significant	BRMS1	BalivPapua
CD8+ T	-0.378262	4.23525	-2.62569	0.00933373	0.0679806	-2.78735	Not Significant	MT1F	BalivPapua
CD8+ T	-0.170285	5.94824	-2.62552	0.00933831	0.0679806	-3.08149	Not Significant	NDUFS8	BalivPapua
CD8+ T	-0.200029	6.42701	-2.62528	0.00934448	0.0679806	-3.17616	Not Significant	PRELID1	BalivPapua
CD8+ T	0.172776	5.79396	2.62499	0.00935231	0.0679888	-3.0621	Not Significant	UHRF1BP1L	BalivPapua
CD8+ T	-0.188771	5.53961	-2.62471	0.00935971	0.0679938	-3.02203	Not Significant	NOL10	BalivPapua
CD8+ T	-0.562935	2.08429	-2.62423	0.00937236	0.0680241	-2.69072	Not Significant	PCYOX1L	BalivPapua
CD8+ T	-0.338124	3.59614	-2.62404	0.00937732	0.0680241	-2.69686	Not Significant	CDC23	BalivPapua
CD8+ T	0.336474	6.15319	2.62303	0.00940444	0.0681721	-3.12771	Not Significant	EPHA4	BalivPapua
CD8+ T	0.179503	5.83598	2.62274	0.00941217	0.0681794	-3.06966	Not Significant	PSMB2	BalivPapua
CD8+ T	-0.449879	2.47133	-2.62185	0.00943576	0.0682861	-2.6718	Not Significant	EMC9	BalivPapua
CD8+ T	0.312737	4.47149	2.62168	0.00944039	0.0682861	-2.8206	Not Significant	MRPL42	BalivPapua
CD8+ T	0.329867	3.56882	2.62025	0.00947871	0.0684841	-2.70232	Not Significant	ZCCHC3	BalivPapua
CD8+ T	-0.430636	2.7836	-2.62015	0.00948127	0.0684841	-2.66881	Not Significant	ABHD11	BalivPapua
CD8+ T	-0.257078	4.48912	-2.61899	0.00951257	0.0686268	-2.83824	Not Significant	SMC6	BalivPapua
CD8+ T	-0.285217	6.34093	-2.61891	0.00951457	0.0686268	-3.17695	Not Significant	BRD1	BalivPapua
CD8+ T	-0.498977	2.19743	-2.61788	0.00954234	0.0687769	-2.69434	Not Significant	MPP1	BalivPapua
CD8+ T	-0.12014	6.9193	-2.61764	0.00954895	0.0687769	-3.26706	Not Significant	PPP6R3	BalivPapua
CD8+ T	-0.12022	10.0064	-2.6166	0.00957717	0.0689311	-3.57193	Not Significant	DDX5	BalivPapua
CD8+ T	-0.508746	2.08807	-2.61554	0.00960577	0.0690879	-2.71365	Not Significant	CEP72	BalivPapua
CD8+ T	-0.0743406	11.5289	-2.61505	0.00961902	0.0691341	-3.69658	Not Significant	FAU	BalivPapua
CD8+ T	-0.796286	1.99262	-2.61413	0.00964414	0.0692655	-2.72639	Not Significant	SETD9	BalivPapua
CD8+ T	-0.557474	4.13448	-2.61183	0.00970692	0.0696671	-2.7954	Not Significant	NME4	BalivPapua
CD8+ T	0.148354	6.35256	2.61152	0.00971541	0.0696786	-3.19612	Not Significant	FGD3	BalivPapua
CD8+ T	0.174004	6.51682	2.61094	0.00973134	0.0697435	-3.22373	Not Significant	GRAP2	BalivPapua
CD8+ T	-0.36779	3.44047	-2.61067	0.00973872	0.0697472	-2.71335	Not Significant	RCBTB1	BalivPapua
CD8+ T	0.207635	11.9573	2.60952	0.00977056	0.0699257	-3.7482	Not Significant	MT-ATP8	BalivPapua
CD8+ T	-0.201784	5.80253	-2.60851	0.00979826	0.0700745	-3.11236	Not Significant	C4orf48	BalivPapua
CD8+ T	0.395988	3.60034	2.60805	0.00981123	0.0701178	-2.73082	Not Significant	SNAPC1	BalivPapua
CD8+ T	0.198212	6.00239	2.60685	0.00984449	0.0702343	-3.14699	Not Significant	MDFIC	BalivPapua
CD8+ T	0.889165	3.74714	2.60677	0.00984649	0.0702343	-2.76404	Not Significant	CSGALNACT1	BalivPapua
CD8+ T	0.20267	4.97789	2.60668	0.00984909	0.0702343	-2.94791	Not Significant	RRP8	BalivPapua
CD8+ T	-0.0962645	9.74631	-2.60646	0.00985525	0.0702343	-3.5742	Not Significant	COX4I1	BalivPapua
CD8+ T	0.278831	4.47817	2.60509	0.00989332	0.0704367	-2.85992	Not Significant	LANCL1	BalivPapua
CD8+ T	-0.2006	5.53495	-2.60494	0.00989756	0.0704367	-3.06224	Not Significant	RNASEH2B	BalivPapua
CD8+ T	0.0983588	8.74486	2.60295	0.00995304	0.0707818	-3.50505	Not Significant	TPM3	BalivPapua
CD8+ T	-0.214052	5.0786	-2.60262	0.00996234	0.0707983	-2.97855	Not Significant	SELENOO	BalivPapua
CD8+ T	-0.260672	5.05347	-2.60224	0.00997302	0.0708245	-2.97907	Not Significant	CTSA	BalivPapua
CD8+ T	-0.249359	8.76097	-2.60167	0.00998922	0.0708501	-3.49993	Not Significant	SYTL3	BalivPapua
CD8+ T	-0.227166	4.9114	-2.60162	0.00999061	0.0708501	-2.9601	Not Significant	PSENEN	BalivPapua
CD8+ T	0.191182	6.53154	2.60044	0.0100238	0.0710356	-3.24542	Not Significant	C16orf72	BalivPapua
CD8+ T	-0.396376	3.12954	-2.59977	0.0100427	0.0710929	-2.72232	Not Significant	ZNF444	BalivPapua
CD8+ T	0.136034	6.74086	2.59966	0.0100459	0.0710929	-3.28139	Not Significant	PTBP1	BalivPapua
CD8+ T	-0.392655	3.61133	-2.59711	0.0101181	0.0715536	-2.76109	Not Significant	DENND5A	BalivPapua
CD8+ T	-0.2022	4.9227	-2.59558	0.0101616	0.0718117	-2.97019	Not Significant	ILK	BalivPapua
CD8+ T	0.123836	8.04635	2.59518	0.0101731	0.0718426	-3.4628	Not Significant	ARHGDIA	BalivPapua
CD8+ T	-0.135842	6.9661	-2.59445	0.010194	0.0719263	-3.33187	Not Significant	ARHGAP45	BalivPapua
CD8+ T	0.341535	3.53921	2.59427	0.0101991	0.0719263	-2.75766	Not Significant	TUBE1	BalivPapua
CD8+ T	-0.125066	7.11927	-2.59324	0.0102288	0.0720854	-3.34846	Not Significant	PCGF5	BalivPapua
CD8+ T	0.473155	2.54068	2.59297	0.0102364	0.0720889	-2.73104	Not Significant	PACRGL	BalivPapua
CD8+ T	-0.281213	5.21334	-2.59236	0.0102539	0.0721422	-3.03394	Not Significant	RAB30	BalivPapua
CD8+ T	-0.549818	3.14889	-2.59222	0.0102582	0.0721422	-2.73724	Not Significant	TCEAL4	BalivPapua
CD8+ T	-0.132658	9.56442	-2.59197	0.0102654	0.0721427	-3.59516	Not Significant	EEF1G	BalivPapua
CD8+ T	-0.211981	7.09018	-2.59029	0.0103138	0.0724326	-3.35521	Not Significant	GLCCI1	BalivPapua
CD8+ T	-0.302996	4.162	-2.58931	0.0103424	0.0725829	-2.85126	Not Significant	MRPL36	BalivPapua
CD8+ T	0.133491	6.75852	2.58796	0.0103814	0.0728063	-3.31052	Not Significant	YY1	BalivPapua
CD8+ T	0.156182	6.52207	2.58756	0.0103931	0.0728358	-3.2722	Not Significant	SAR1A	BalivPapua
CD8+ T	-0.25204	5.1226	-2.58732	0.0104	0.0728358	-3.02305	Not Significant	ARL14EP	BalivPapua
CD8+ T	-0.152184	6.27379	-2.58653	0.010423	0.0729469	-3.24177	Not Significant	RAB21	BalivPapua
CD8+ T	-0.285445	3.90345	-2.58604	0.0104376	0.0729985	-2.816	Not Significant	POLR3A	BalivPapua
CD8+ T	-0.299317	4.18396	-2.58547	0.0104541	0.0730635	-2.86434	Not Significant	RDH14	BalivPapua
CD8+ T	-0.306085	3.64228	-2.58426	0.0104898	0.0732622	-2.79952	Not Significant	ALDH18A1	BalivPapua
CD8+ T	0.14636	7.38569	2.58374	0.0105049	0.0733172	-3.40829	Not Significant	APMAP	BalivPapua
CD8+ T	0.158945	6.32801	2.58199	0.0105568	0.0736284	-3.26317	Not Significant	EIF2A	BalivPapua
CD8+ T	0.570566	2.21135	2.58074	0.0105937	0.0738353	-2.76977	Not Significant	C4orf47	BalivPapua
CD8+ T	-0.390622	3.2213	-2.57951	0.0106302	0.0740387	-2.77528	Not Significant	MVB12A	BalivPapua
CD8+ T	0.714367	1.32434	2.579	0.0106454	0.0740662	-2.89052	Not Significant	AC010618.3	BalivPapua
CD8+ T	-0.254127	4.38505	-2.57888	0.0106488	0.0740662	-2.90693	Not Significant	ASB1	BalivPapua
CD8+ T	0.369811	3.6383	2.57701	0.0107048	0.0744052	-2.81027	Not Significant	ATN1	BalivPapua
CD8+ T	-0.202766	5.82887	-2.57495	0.0107665	0.0747823	-3.19025	Not Significant	PGRMC2	BalivPapua
CD8+ T	-0.30679	3.80203	-2.57272	0.0108339	0.0751989	-2.83955	Not Significant	STX6	BalivPapua
CD8+ T	0.629264	2.09525	2.57131	0.0108765	0.0754367	-2.80104	Not Significant	NEIL1	BalivPapua
CD8+ T	0.238357	5.35238	2.57089	0.0108894	0.0754367	-3.10033	Not Significant	CDC37L1	BalivPapua
CD8+ T	0.201612	5.54798	2.57085	0.0108905	0.0754367	-3.14216	Not Significant	XPO1	BalivPapua
CD8+ T	-0.342885	3.72642	-2.56979	0.0109226	0.0755394	-2.83918	Not Significant	AL450998.2	BalivPapua
CD8+ T	-0.251031	7.17751	-2.56942	0.0109339	0.0755394	-3.40773	Not Significant	SLA	BalivPapua
CD8+ T	-0.296111	3.6785	-2.56941	0.0109345	0.0755394	-2.83284	Not Significant	MRPL30	BalivPapua
CD8+ T	-0.135077	6.83711	-2.56938	0.0109351	0.0755394	-3.37003	Not Significant	MYCBP2	BalivPapua
CD8+ T	-0.309867	3.7362	-2.56913	0.010943	0.0755422	-2.84136	Not Significant	NUP62	BalivPapua
CD8+ T	-0.3977	3.98113	-2.56762	0.0109892	0.0758098	-2.87912	Not Significant	YBEY	BalivPapua
CD8+ T	-0.141942	8.3718	-2.56525	0.0110619	0.0762593	-3.56069	Not Significant	ARPC3	BalivPapua
CD8+ T	0.253604	4.29121	2.5647	0.0110788	0.0763239	-2.92648	Not Significant	FAM160A2	BalivPapua
CD8+ T	2.33816	2.415	2.56413	0.0110964	0.0763932	-2.78833	Not Significant	MYOM2	BalivPapua
CD8+ T	-0.221743	4.87272	-2.56109	0.0111908	0.0769912	-3.04569	Not Significant	ARL16	BalivPapua
CD8+ T	0.292474	5.38843	2.55863	0.0112677	0.0774677	-3.14754	Not Significant	GIMAP4	BalivPapua
CD8+ T	-0.139612	6.56919	-2.55802	0.0112867	0.077545	-3.35568	Not Significant	MRPS21	BalivPapua
CD8+ T	-0.183978	6.84411	-2.55766	0.0112981	0.077571	-3.40531	Not Significant	AGO2	BalivPapua
CD8+ T	-0.207545	5.53584	-2.55736	0.0113073	0.0775819	-3.17294	Not Significant	PPP1R35	BalivPapua
CD8+ T	-0.105188	12.6936	-2.55461	0.0113942	0.078106	-3.94571	Not Significant	RPL13	BalivPapua
CD8+ T	-0.147782	6.12246	-2.55445	0.0113991	0.078106	-3.29026	Not Significant	UBA6	BalivPapua
CD8+ T	-0.340673	4.42395	-2.55413	0.0114093	0.0781232	-2.97615	Not Significant	ORAI2	BalivPapua
CD8+ T	0.173922	5.78373	2.55346	0.0114306	0.078216	-3.2302	Not Significant	CBLL1	BalivPapua
CD8+ T	-0.235202	4.4646	-2.55147	0.0114938	0.0785951	-2.99493	Not Significant	ZNF32	BalivPapua
CD8+ T	-0.117909	10.9988	-2.55101	0.0115086	0.0786433	-3.81322	Not Significant	RPLP0	BalivPapua
CD8+ T	-0.145886	6.84886	-2.54678	0.0116444	0.0795174	-3.43672	Not Significant	JMY	BalivPapua
CD8+ T	-0.430611	2.8959	-2.54614	0.0116651	0.0796057	-2.82749	Not Significant	MASTL	BalivPapua
CD8+ T	-0.25953	4.34027	-2.5454	0.0116889	0.079714	-2.98778	Not Significant	AKAP11	BalivPapua
CD8+ T	0.530984	3.51449	2.54455	0.0117165	0.079809	-2.8889	Not Significant	MIR181A1HG	BalivPapua
CD8+ T	-0.464729	2.60622	-2.54449	0.0117186	0.079809	-2.83093	Not Significant	TUBG1	BalivPapua
CD8+ T	-0.217749	5.02739	-2.54365	0.0117456	0.0799397	-3.10801	Not Significant	SHPRH	BalivPapua
CD8+ T	-0.413927	3.84794	-2.54339	0.0117541	0.0799437	-2.91333	Not Significant	RBM43	BalivPapua
CD8+ T	-0.292963	5.29198	-2.54186	0.0118041	0.0802299	-3.16291	Not Significant	B4GALT4	BalivPapua
CD8+ T	0.579886	2.39818	2.54159	0.0118129	0.0802361	-2.84218	Not Significant	SH3PXD2A	BalivPapua
CD8+ T	-0.431425	4.91916	-2.54083	0.0118378	0.080351	-3.10479	Not Significant	CCR7	BalivPapua
CD8+ T	0.177917	8.50995	2.53883	0.0119035	0.0807433	-3.63848	Not Significant	CCNH	BalivPapua
CD8+ T	0.634444	1.55428	2.5385	0.0119143	0.0807623	-2.91443	Not Significant	RNASEH1-AS1	BalivPapua
CD8+ T	-0.361981	3.50761	-2.53799	0.011931	0.0808213	-2.88894	Not Significant	UBL4A	BalivPapua
CD8+ T	0.106639	7.63767	2.53774	0.0119393	0.0808238	-3.55139	Not Significant	FAM49B	BalivPapua
CD8+ T	-0.175166	5.78251	-2.53599	0.0119973	0.0811618	-3.26958	Not Significant	RIF1	BalivPapua
CD8+ T	-0.188734	5.15438	-2.53506	0.0120282	0.081317	-3.15398	Not Significant	NBEAL1	BalivPapua
CD8+ T	-0.246924	5.34155	-2.53448	0.0120473	0.0813915	-3.20879	Not Significant	EZH2	BalivPapua
CD8+ T	-0.085265	11.9747	-2.53378	0.0120706	0.0814219	-3.93558	Not Significant	RPL19	BalivPapua
CD8+ T	0.383538	3.48021	2.53364	0.0120754	0.0814219	-2.88778	Not Significant	TRMT13	BalivPapua
CD8+ T	0.200007	5.18996	2.53362	0.0120759	0.0814219	-3.16687	Not Significant	EED	BalivPapua
CD8+ T	0.216359	5.91856	2.53332	0.0120859	0.0814355	-3.30751	Not Significant	INSIG1	BalivPapua
CD8+ T	0.273925	4.35409	2.53208	0.0121273	0.0815102	-3.01291	Not Significant	TMEM189	BalivPapua
CD8+ T	0.155487	5.53613	2.53204	0.0121288	0.0815102	-3.23916	Not Significant	SDHC	BalivPapua
CD8+ T	-0.171751	6.902	-2.53203	0.0121293	0.0815102	-3.46431	Not Significant	TBC1D10C	BalivPapua
CD8+ T	0.652745	1.74936	2.53188	0.012134	0.0815102	-2.90613	Not Significant	PFAS	BalivPapua
CD8+ T	-0.396757	3.30662	-2.53179	0.0121372	0.0815102	-2.87771	Not Significant	UEVLD	BalivPapua
CD8+ T	-0.088845	11.9247	-2.5306	0.0121772	0.0817244	-3.93948	Not Significant	RPL26	BalivPapua
CD8+ T	-0.774133	2.52231	-2.52908	0.0122282	0.0819166	-2.86292	Not Significant	CCDC141	BalivPapua
CD8+ T	0.138913	6.39733	2.52908	0.0122283	0.0819166	-3.39296	Not Significant	ARPP19	BalivPapua
CD8+ T	-0.359923	3.6658	-2.52898	0.0122315	0.0819166	-2.91758	Not Significant	OCEL1	BalivPapua
CD8+ T	0.257815	4.95561	2.52861	0.012244	0.0819166	-3.13518	Not Significant	TOB2	BalivPapua
CD8+ T	0.227868	5.81692	2.52854	0.0122463	0.0819166	-3.29541	Not Significant	LRMP	BalivPapua
CD8+ T	-0.270451	4.18225	-2.52774	0.0122734	0.0820438	-2.99306	Not Significant	PIP4K2C	BalivPapua
CD8+ T	0.25063	4.80494	2.52533	0.0123551	0.0824672	-3.1169	Not Significant	TAF1B	BalivPapua
CD8+ T	0.33029	3.84512	2.52531	0.0123557	0.0824672	-2.94504	Not Significant	EIF2B2	BalivPapua
CD8+ T	-0.114962	10.0918	-2.52516	0.0123611	0.0824672	-3.80129	Not Significant	RPL4	BalivPapua
CD8+ T	0.483913	2.53838	2.52442	0.0123861	0.0825795	-2.87251	Not Significant	ZNF71	BalivPapua
CD8+ T	0.271063	4.0237	2.52367	0.0124119	0.0826968	-2.97982	Not Significant	MICB	BalivPapua
CD8+ T	0.342622	4.23067	2.52283	0.0124404	0.0828206	-3.01803	Not Significant	TRIM25	BalivPapua
CD8+ T	0.135	8.60649	2.52217	0.0124632	0.0828206	-3.69668	Not Significant	AKAP13	BalivPapua
CD8+ T	0.138309	6.4198	2.52206	0.012467	0.0828206	-3.42539	Not Significant	ERBIN	BalivPapua
CD8+ T	0.252097	7.29815	2.52198	0.0124696	0.0828206	-3.54724	Not Significant	PRKX	BalivPapua
CD8+ T	-0.284541	4.26163	-2.52193	0.0124713	0.0828206	-3.03757	Not Significant	LMF1	BalivPapua
CD8+ T	0.124128	8.39882	2.52154	0.0124847	0.0828553	-3.67226	Not Significant	CCNI	BalivPapua
CD8+ T	-0.411714	3.71061	-2.5209	0.0125069	0.0829481	-2.94388	Not Significant	HDHD3	BalivPapua
CD8+ T	-0.153702	5.8146	-2.52048	0.0125211	0.0829881	-3.31933	Not Significant	ARCN1	BalivPapua
CD8+ T	-0.114288	8.13636	-2.51996	0.0125392	0.083054	-3.64626	Not Significant	SSR2	BalivPapua
CD8+ T	-0.24297	4.78514	-2.51959	0.0125519	0.0830833	-3.12119	Not Significant	MRPS26	BalivPapua
CD8+ T	-0.249029	4.76158	-2.51907	0.0125698	0.0831475	-3.11186	Not Significant	FBXO38	BalivPapua
CD8+ T	-0.222498	4.75564	-2.51867	0.0125837	0.0831577	-3.1172	Not Significant	MRPS9	BalivPapua
CD8+ T	-0.170323	6.06499	-2.51855	0.0125877	0.0831577	-3.37225	Not Significant	GLRX5	BalivPapua
CD8+ T	0.264072	4.27167	2.51828	0.012597	0.083165	-3.04094	Not Significant	METTL15	BalivPapua
CD8+ T	0.122172	6.91656	2.51797	0.012608	0.0831835	-3.50476	Not Significant	HNRNPR	BalivPapua
CD8+ T	0.132271	6.83523	2.51627	0.012667	0.0835181	-3.49945	Not Significant	VDAC2	BalivPapua
CD8+ T	-0.358656	4.12857	-2.5159	0.0126798	0.0835484	-3.02286	Not Significant	FOCAD	BalivPapua
CD8+ T	-0.236267	4.33069	-2.51561	0.01269	0.0835608	-3.04713	Not Significant	HARS2	BalivPapua
CD8+ T	0.163065	6.28159	2.51494	0.0127132	0.0836592	-3.42269	Not Significant	STIM1	BalivPapua
CD8+ T	-0.614627	3.57459	-2.51343	0.0127659	0.0839515	-2.94387	Not Significant	HDGFL3	BalivPapua
CD8+ T	-0.40408	2.87017	-2.51256	0.0127966	0.084095	-2.90159	Not Significant	WDR27	BalivPapua
CD8+ T	-0.303761	6.41174	-2.51234	0.0128043	0.084095	-3.45061	Not Significant	HNRNPLL	BalivPapua
CD8+ T	0.360833	3.65829	2.5117	0.0128267	0.0841875	-2.95255	Not Significant	DNAJC25	BalivPapua
CD8+ T	0.233875	6.51473	2.51067	0.0128629	0.0843706	-3.47128	Not Significant	RORA-AS1	BalivPapua
CD8+ T	0.570044	1.7202	2.50971	0.0128971	0.08454	-2.95355	Not Significant	NFYC-AS1	BalivPapua
CD8+ T	-0.100547	12.3009	-2.50735	0.0129805	0.0850285	-4.0277	Not Significant	RPS14	BalivPapua
CD8+ T	0.250697	4.30142	2.50713	0.0129884	0.0850285	-3.05867	Not Significant	TIMM44	BalivPapua
CD8+ T	0.587346	2.06991	2.50653	0.0130098	0.0851135	-2.93248	Not Significant	GPSM2	BalivPapua
CD8+ T	0.141799	6.08657	2.50356	0.0131159	0.0857523	-3.41189	Not Significant	KAT7	BalivPapua
CD8+ T	0.117231	7.67442	2.50307	0.0131336	0.0858129	-3.64917	Not Significant	DYNC1H1	BalivPapua
CD8+ T	-0.10822	8.42405	-2.50173	0.0131817	0.0860716	-3.71918	Not Significant	SSR4	BalivPapua
CD8+ T	-0.197755	5.28508	-2.50027	0.0132345	0.0863452	-3.27313	Not Significant	PHB	BalivPapua
CD8+ T	-0.149124	6.04199	-2.5001	0.0132406	0.0863452	-3.40259	Not Significant	TMEM160	BalivPapua
CD8+ T	-0.382496	3.75096	-2.49953	0.0132611	0.0864232	-2.99959	Not Significant	ALCAM	BalivPapua
CD8+ T	-0.176306	9.17666	-2.49739	0.0133391	0.0868755	-3.79476	Not Significant	PIK3R1	BalivPapua
CD8+ T	-0.136118	6.79967	-2.4966	0.0133677	0.0869816	-3.54521	Not Significant	FAF1	BalivPapua
CD8+ T	-0.188699	6.2473	-2.49647	0.0133725	0.0869816	-3.445	Not Significant	FAM160B1	BalivPapua
CD8+ T	0.534006	2.64823	2.49592	0.0133926	0.0870563	-2.92926	Not Significant	SNAI1	BalivPapua
CD8+ T	0.428791	2.51319	2.49433	0.013451	0.0873795	-2.934	Not Significant	NSDHL	BalivPapua
CD8+ T	-0.276752	4.58048	-2.49308	0.0134968	0.0876211	-3.14667	Not Significant	ENOSF1	BalivPapua
CD8+ T	-0.231241	6.82546	-2.49153	0.013554	0.0878644	-3.56246	Not Significant	KDM6B	BalivPapua
CD8+ T	-0.152437	7.20244	-2.49147	0.0135563	0.0878644	-3.60661	Not Significant	ELMO1	BalivPapua
CD8+ T	0.167358	5.79623	2.49136	0.0135603	0.0878644	-3.37101	Not Significant	PPP2R3C	BalivPapua
CD8+ T	-0.213578	5.3699	-2.4903	0.0135996	0.08805	-3.31653	Not Significant	VAV1	BalivPapua
CD8+ T	-0.377132	3.20439	-2.49012	0.0136063	0.08805	-2.96054	Not Significant	SLC8B1	BalivPapua
CD8+ T	-1.4044	5.53223	-2.48867	0.0136602	0.0883423	-3.36744	Not Significant	CCL4L2	BalivPapua
CD8+ T	0.114954	7.2044	2.48822	0.0136769	0.0883939	-3.61896	Not Significant	NCOR1	BalivPapua
CD8+ T	-0.251199	4.38131	-2.48525	0.0137879	0.0890242	-3.13438	Not Significant	HEATR5B	BalivPapua
CD8+ T	-0.100414	9.46016	-2.48514	0.013792	0.0890242	-3.8436	Not Significant	MYL6	BalivPapua
CD8+ T	-0.25999	4.57701	-2.4845	0.0138159	0.089122	-3.17294	Not Significant	HINT2	BalivPapua
CD8+ T	0.448207	3.20031	2.48177	0.0139188	0.0897286	-2.97656	Not Significant	DNAJB4	BalivPapua
CD8+ T	0.208729	4.96871	2.48104	0.0139468	0.0898515	-3.24387	Not Significant	CDADC1	BalivPapua
CD8+ T	0.383044	3.01777	2.48042	0.0139702	0.0899457	-2.97485	Not Significant	MTHFD1	BalivPapua
CD8+ T	-0.103932	7.37582	-2.47994	0.0139885	0.0899537	-3.66566	Not Significant	PIAS1	BalivPapua
CD8+ T	0.147268	6.34582	2.47992	0.0139893	0.0899537	-3.50667	Not Significant	NT5C3A	BalivPapua
CD8+ T	0.272826	4.4309	2.4793	0.0140128	0.0900481	-3.15304	Not Significant	STX2	BalivPapua
CD8+ T	0.129352	6.46276	2.478	0.0140622	0.0903084	-3.53269	Not Significant	PUF60	BalivPapua
CD8+ T	0.300844	4.24248	2.47749	0.0140815	0.090375	-3.11099	Not Significant	AC005037.1	BalivPapua
CD8+ T	0.219549	5.76876	2.47625	0.0141292	0.0906235	-3.4054	Not Significant	MPP7	BalivPapua
CD8+ T	-0.290377	4.17609	-2.47548	0.0141589	0.0907564	-3.10986	Not Significant	STAM2	BalivPapua
CD8+ T	-0.114183	7.41195	-2.47523	0.0141683	0.0907593	-3.67549	Not Significant	FKBP8	BalivPapua
CD8+ T	-0.228936	4.75623	-2.47444	0.0141986	0.0908282	-3.21804	Not Significant	TENT4A	BalivPapua
CD8+ T	-0.430122	3.11542	-2.47428	0.014205	0.0908282	-2.98832	Not Significant	BTN2A2	BalivPapua
CD8+ T	0.62497	1.40983	2.47406	0.0142132	0.0908282	-3.0344	Not Significant	AL449266.1	BalivPapua
CD8+ T	0.214495	5.4257	2.47402	0.0142149	0.0908282	-3.34517	Not Significant	SLC6A6	BalivPapua
CD8+ T	0.133731	6.29784	2.47277	0.0142632	0.0910796	-3.50786	Not Significant	UHMK1	BalivPapua
CD8+ T	-0.118997	7.02365	-2.47147	0.0143134	0.0913427	-3.63527	Not Significant	RTRAF	BalivPapua
CD8+ T	-0.302203	4.15338	-2.47099	0.0143322	0.091343	-3.12248	Not Significant	DHRS1	BalivPapua
CD8+ T	0.215491	6.2788	2.47085	0.0143376	0.091343	-3.51328	Not Significant	RARA	BalivPapua
CD8+ T	0.321656	3.47683	2.47074	0.0143418	0.091343	-3.03093	Not Significant	RTL8A	BalivPapua
CD8+ T	-0.290156	5.42633	-2.47054	0.0143495	0.091343	-3.36545	Not Significant	PRKCA	BalivPapua
CD8+ T	-0.500511	2.4044	-2.46993	0.0143734	0.0914376	-2.98218	Not Significant	GNB1L	BalivPapua
CD8+ T	-0.153103	5.69939	-2.46941	0.0143937	0.091509	-3.42021	Not Significant	USP42	BalivPapua
CD8+ T	-0.142958	6.24632	-2.46903	0.0144084	0.0915452	-3.51708	Not Significant	PNPLA8	BalivPapua
CD8+ T	-0.230927	4.76589	-2.46836	0.0144347	0.0916548	-3.23619	Not Significant	RAPGEF6	BalivPapua
CD8+ T	-0.241202	4.67687	-2.46537	0.0145519	0.0923412	-3.23709	Not Significant	NUDT22	BalivPapua
CD8+ T	-0.378172	3.28262	-2.4648	0.0145743	0.0923954	-3.027	Not Significant	METTL8	BalivPapua
CD8+ T	-0.183366	5.26543	-2.46469	0.0145787	0.0923954	-3.3444	Not Significant	REV1	BalivPapua
CD8+ T	-0.240507	4.3725	-2.46424	0.0145963	0.0924492	-3.16866	Not Significant	RSPRY1	BalivPapua
CD8+ T	0.298273	3.93289	2.4618	0.014693	0.0929644	-3.13815	Not Significant	MAST3	BalivPapua
CD8+ T	-0.267024	4.057	-2.46172	0.014696	0.0929644	-3.12599	Not Significant	ZC3H7B	BalivPapua
CD8+ T	0.43474	3.10557	2.46107	0.014722	0.0930709	-3.02689	Not Significant	NHSL2	BalivPapua
CD8+ T	-0.425933	2.91852	-2.4605	0.0147447	0.0931563	-3.00879	Not Significant	AP5S1	BalivPapua
CD8+ T	0.346086	3.32119	2.45894	0.014807	0.0934914	-3.04118	Not Significant	KRBOX4	BalivPapua
CD8+ T	-0.384073	2.95986	-2.45863	0.0148193	0.0935113	-3.01525	Not Significant	DUS4L	BalivPapua
CD8+ T	-0.261266	3.9989	-2.45722	0.014876	0.0938103	-3.13229	Not Significant	GNS	BalivPapua
CD8+ T	-0.13217	6.60669	-2.45576	0.0149345	0.0941208	-3.59719	Not Significant	NDUFB10	BalivPapua
CD8+ T	-0.389012	4.31947	-2.45548	0.0149457	0.0941327	-3.20075	Not Significant	CCDC167	BalivPapua
CD8+ T	0.639484	1.73954	2.45448	0.014986	0.0942792	-3.05047	Not Significant	EMP1	BalivPapua
CD8+ T	-0.153458	5.98208	-2.45434	0.0149919	0.0942792	-3.50681	Not Significant	CMTM3	BalivPapua
CD8+ T	-0.352873	3.82559	-2.45421	0.0149969	0.0942792	-3.10717	Not Significant	SCOC	BalivPapua
CD8+ T	0.108642	6.97124	2.45398	0.0150062	0.0942796	-3.6679	Not Significant	PUM2	BalivPapua
CD8+ T	-0.431945	3.98802	-2.45317	0.015039	0.094427	-3.1326	Not Significant	AC100810.1	BalivPapua
CD8+ T	-0.296702	4.90282	-2.4514	0.0151108	0.0948193	-3.34789	Not Significant	FAM96A	BalivPapua
CD8+ T	0.154264	6.96244	2.45022	0.0151592	0.0950547	-3.6697	Not Significant	CAPN2	BalivPapua
CD8+ T	0.272499	4.45736	2.45002	0.0151671	0.0950547	-3.21971	Not Significant	DMWD	BalivPapua
CD8+ T	0.513047	1.88809	2.44942	0.0151916	0.0951493	-3.05195	Not Significant	ZKSCAN2	BalivPapua
CD8+ T	0.317703	4.28005	2.44916	0.0152022	0.0951572	-3.19758	Not Significant	THEM4	BalivPapua
CD8+ T	-0.556459	2.28576	-2.44819	0.015242	0.0953472	-3.02504	Not Significant	C12orf42	BalivPapua
CD8+ T	0.203408	5.92659	2.44643	0.0153147	0.0957427	-3.50944	Not Significant	ERCC1	BalivPapua
CD8+ T	0.461875	3.36204	2.44561	0.0153481	0.0958413	-3.08577	Not Significant	RBM14-RBM4	BalivPapua
CD8+ T	-0.1383	7.09606	-2.44558	0.0153494	0.0958413	-3.71053	Not Significant	BRD4	BalivPapua
CD8+ T	-0.21853	5.60301	-2.44224	0.015488	0.0965377	-3.45599	Not Significant	SACM1L	BalivPapua
CD8+ T	0.318348	8.63588	2.44221	0.015489	0.0965377	-3.87564	Not Significant	GZMB	BalivPapua
CD8+ T	0.551039	1.86062	2.4422	0.0154895	0.0965377	-3.05798	Not Significant	GOLPH3L	BalivPapua
CD8+ T	-0.467285	2.412	-2.44141	0.0155223	0.0966829	-3.03917	Not Significant	ARMC7	BalivPapua
CD8+ T	0.123134	6.55764	2.43972	0.0155929	0.0970628	-3.63407	Not Significant	PCIF1	BalivPapua
CD8+ T	0.148941	5.90747	2.43872	0.0156348	0.0972205	-3.52637	Not Significant	CYP20A1	BalivPapua
CD8+ T	0.51318	2.65852	2.43866	0.0156374	0.0972205	-3.04598	Not Significant	AF241726.2	BalivPapua
CD8+ T	-0.167396	9.3064	-2.43827	0.0156539	0.0972634	-3.94724	Not Significant	NR4A2	BalivPapua
CD8+ T	-0.153074	5.77661	-2.43685	0.0157135	0.0975742	-3.5098	Not Significant	VIRMA	BalivPapua
CD8+ T	-0.234163	4.56358	-2.43601	0.0157488	0.0977318	-3.27257	Not Significant	NBPF11	BalivPapua
CD8+ T	-0.179958	5.88514	-2.43579	0.0157582	0.0977318	-3.52252	Not Significant	CYB5R3	BalivPapua
CD8+ T	-0.114324	7.0337	-2.43415	0.0158277	0.0980272	-3.72242	Not Significant	LAMP1	BalivPapua
CD8+ T	-0.150637	6.45639	-2.43394	0.0158367	0.0980272	-3.63431	Not Significant	TMEM243	BalivPapua
CD8+ T	-0.271073	4.02228	-2.43391	0.015838	0.0980272	-3.18728	Not Significant	TANGO6	BalivPapua
CD8+ T	-0.623732	6.13317	-2.43375	0.0158445	0.0980272	-3.5886	Not Significant	FKBP5	BalivPapua
CD8+ T	0.120248	9.32431	2.43298	0.0158772	0.0981249	-3.96519	Not Significant	PTPRCAP	BalivPapua
CD8+ T	0.209739	6.10059	2.43289	0.0158814	0.0981249	-3.58098	Not Significant	SNHG25	BalivPapua
CD8+ T	-0.496232	2.84108	-2.4327	0.0158894	0.0981249	-3.06235	Not Significant	SHMT1	BalivPapua
CD8+ T	-0.296407	7.17242	-2.43114	0.0159558	0.098475	-3.75487	Not Significant	CRYBG1	BalivPapua
CD8+ T	0.236055	5.15884	2.43065	0.0159768	0.0985445	-3.39248	Not Significant	AP3M2	BalivPapua
CD8+ T	-0.21071	4.86243	-2.42969	0.0160179	0.0987315	-3.34385	Not Significant	GNPAT	BalivPapua
CD8+ T	-0.420515	6.1216	-2.42949	0.0160266	0.0987315	-3.59663	Not Significant	ANKRD36B	BalivPapua
CD8+ T	-0.184427	5.25674	-2.42876	0.0160579	0.0988647	-3.42222	Not Significant	FBXO9	BalivPapua
CD8+ T	-0.429685	5.00835	-2.42838	0.0160739	0.0989029	-3.373	Not Significant	AHI1	BalivPapua
CD8+ T	-0.258996	3.86891	-2.42745	0.0161141	0.0990461	-3.17319	Not Significant	PINK1	BalivPapua
CD8+ T	-0.18889	5.87669	-2.42735	0.0161182	0.0990461	-3.54206	Not Significant	PARP4	BalivPapua
CD8+ T	-0.175111	5.25702	-2.42679	0.0161426	0.0990461	-3.42364	Not Significant	RCOR3	BalivPapua
CD8+ T	-0.508599	3.65277	-2.42674	0.0161446	0.0990461	-3.13401	Not Significant	RIC3	BalivPapua
CD8+ T	-0.282382	4.10982	-2.42652	0.0161541	0.0990461	-3.20896	Not Significant	HMG20A	BalivPapua
CD8+ T	0.29263	3.97581	2.42648	0.0161558	0.0990461	-3.18923	Not Significant	ZNF316	BalivPapua
CD8+ T	-0.140601	7.85369	-2.42611	0.0161721	0.0990857	-3.8502	Not Significant	FMNL1	BalivPapua
CD8+ T	-0.365576	2.66707	-2.42525	0.0162093	0.0992537	-3.1392	Not Significant	EIF1AY	BalivPapua
CD8+ T	0.363642	2.89291	2.42472	0.016232	0.0993208	-3.08915	Not Significant	ARMC2	BalivPapua
CD8+ T	-0.53661	2.67046	-2.42422	0.0162537	0.0993208	-3.07297	Not Significant	SMIM3	BalivPapua
CD8+ T	0.196875	5.26434	2.4242	0.0162545	0.0993208	-3.43233	Not Significant	TRIM8	BalivPapua
CD8+ T	-0.252432	4.54472	-2.42391	0.0162674	0.0993208	-3.29068	Not Significant	USF1	BalivPapua
CD8+ T	-0.151803	6.21117	-2.42386	0.0162692	0.0993208	-3.60917	Not Significant	SELENOH	BalivPapua
CD8+ T	0.156838	5.75425	2.42107	0.0163909	0.100003	-3.53392	Not Significant	OXSR1	BalivPapua
CD8+ T	0.391494	3.30363	2.42076	0.0164046	0.100026	-3.11731	Not Significant	GPR155	BalivPapua
CD8+ T	-0.0871329	8.43105	-2.41835	0.0165105	0.100612	-3.91609	Not Significant	CNBP	BalivPapua
CD8+ T	-0.432004	3.00943	-2.41812	0.0165206	0.100613	-3.09724	Not Significant	ABHD15-AS1	BalivPapua
CD8+ T	-0.156676	5.86595	-2.4178	0.0165346	0.100638	-3.56071	Not Significant	AP2S1	BalivPapua
CD8+ T	-0.221401	4.88819	-2.41703	0.0165686	0.100729	-3.37571	Not Significant	DPY30	BalivPapua
CD8+ T	-0.517083	1.72698	-2.41701	0.0165695	0.100729	-3.11091	Not Significant	TUT1	BalivPapua
CD8+ T	-0.484881	2.71274	-2.41677	0.01658	0.100733	-3.09091	Not Significant	AIG1	BalivPapua
CD8+ T	0.468538	2.58621	2.41616	0.0166069	0.100789	-3.0884	Not Significant	SNHG10	BalivPapua
CD8+ T	0.346838	3.19737	2.41611	0.0166093	0.100789	-3.11573	Not Significant	SMPD2	BalivPapua
CD8+ T	-0.247137	4.39605	-2.41555	0.0166343	0.100834	-3.28021	Not Significant	ARL1	BalivPapua
CD8+ T	-0.104713	8.59145	-2.4155	0.0166365	0.100834	-3.93602	Not Significant	RPS17	BalivPapua
CD8+ T	0.158747	5.92372	2.41425	0.0166917	0.101108	-3.59371	Not Significant	KIDINS220	BalivPapua
CD8+ T	-0.307992	3.95762	-2.41243	0.0167729	0.10152	-3.2202	Not Significant	AMDHD2	BalivPapua
CD8+ T	-0.095151	8.54352	-2.41228	0.0167797	0.10152	-3.94683	Not Significant	SLC38A1	BalivPapua
CD8+ T	0.501523	2.25319	2.41179	0.0168013	0.101589	-3.09803	Not Significant	CEP126	BalivPapua
CD8+ T	-0.142243	5.74045	-2.4112	0.0168281	0.101691	-3.55797	Not Significant	PPWD1	BalivPapua
CD8+ T	0.148015	6.16777	2.41047	0.0168607	0.101828	-3.63707	Not Significant	ADIPOR1	BalivPapua
CD8+ T	0.235282	6.49835	2.40947	0.0169054	0.101982	-3.69817	Not Significant	GPR65	BalivPapua
CD8+ T	0.28348	3.73623	2.40941	0.0169083	0.101982	-3.19203	Not Significant	RIOX1	BalivPapua
CD8+ T	0.236374	4.72321	2.40922	0.0169165	0.101982	-3.37238	Not Significant	SUSD1	BalivPapua
CD8+ T	-0.246986	6.23738	-2.40774	0.0169833	0.102324	-3.66068	Not Significant	RGS10	BalivPapua
CD8+ T	0.192287	5.01647	2.40737	0.0169999	0.102363	-3.4177	Not Significant	NOP14	BalivPapua
CD8+ T	-0.0981012	8.95276	-2.4068	0.0170257	0.102398	-3.98932	Not Significant	STK17B	BalivPapua
CD8+ T	-0.356354	4.66434	-2.4068	0.0170258	0.102398	-3.35412	Not Significant	TNFSF8	BalivPapua
CD8+ T	-0.51829	3.30371	-2.40596	0.0170641	0.102555	-3.14693	Not Significant	LGALS9	BalivPapua
CD8+ T	0.285874	4.77914	2.40578	0.0170722	0.102555	-3.3828	Not Significant	GFI1	BalivPapua
CD8+ T	0.491912	2.27881	2.40469	0.0171213	0.102789	-3.11175	Not Significant	AC016205.1	BalivPapua
CD8+ T	0.582722	1.77693	2.40306	0.0171956	0.103173	-3.14064	Not Significant	ACSF2	BalivPapua
CD8+ T	-0.30614	4.28219	-2.40241	0.0172254	0.103291	-3.29989	Not Significant	TTC39B	BalivPapua
CD8+ T	0.101634	7.50741	2.40132	0.0172755	0.10353	-3.85926	Not Significant	SYF2	BalivPapua
CD8+ T	-0.493506	4.41752	-2.40034	0.0173203	0.10367	-3.31445	Not Significant	CBWD1	BalivPapua
CD8+ T	0.182165	7.53263	2.40017	0.0173283	0.10367	-3.86757	Not Significant	UBE2S	BalivPapua
CD8+ T	0.151539	5.71269	2.40014	0.0173295	0.10367	-3.57896	Not Significant	PAXBP1	BalivPapua
CD8+ T	-0.6944	1.59222	-2.39915	0.0173752	0.103882	-3.15929	Not Significant	PPFIBP2	BalivPapua
CD8+ T	-0.376703	3.72659	-2.3972	0.0174652	0.104317	-3.23505	Not Significant	UBASH3B	BalivPapua
CD8+ T	-0.186749	5.23333	-2.39713	0.0174685	0.104317	-3.48246	Not Significant	WASHC4	BalivPapua
CD8+ T	-0.553982	2.6579	-2.39663	0.0174916	0.104393	-3.12733	Not Significant	SPSB1	BalivPapua
CD8+ T	-0.166523	6.65666	-2.39538	0.0175492	0.104676	-3.75588	Not Significant	CANX	BalivPapua
CD8+ T	-0.256898	4.76047	-2.39494	0.0175699	0.104737	-3.40153	Not Significant	AP002387.2	BalivPapua
CD8+ T	-0.0847134	12.8471	-2.39359	0.0176326	0.105049	-4.34425	Not Significant	RPL10	BalivPapua
CD8+ T	-0.164412	6.07304	-2.39337	0.0176429	0.105049	-3.66454	Not Significant	PRKCE	BalivPapua
CD8+ T	0.167466	5.91677	2.3928	0.0176698	0.105147	-3.63438	Not Significant	NECAP1	BalivPapua
CD8+ T	-0.142179	5.82183	-2.39226	0.0176951	0.105236	-3.62114	Not Significant	PHF5A	BalivPapua
CD8+ T	0.50521	2.13945	2.39043	0.0177807	0.105683	-3.14272	Not Significant	FAM214B	BalivPapua
CD8+ T	-0.242105	6.54196	-2.38948	0.0178253	0.105863	-3.74776	Not Significant	H2AFX	BalivPapua
CD8+ T	0.164786	5.53729	2.38935	0.0178318	0.105863	-3.57466	Not Significant	BAZ1B	BalivPapua
CD8+ T	-0.414929	2.8125	-2.389	0.0178479	0.105896	-3.14848	Not Significant	PRC1	BalivPapua
CD8+ T	-0.211004	4.95178	-2.38841	0.0178758	0.105997	-3.46816	Not Significant	NMRAL1	BalivPapua
CD8+ T	-0.192321	5.2995	-2.3882	0.0178857	0.105997	-3.52105	Not Significant	BORCS7	BalivPapua
CD8+ T	0.260494	3.97505	2.38767	0.0179108	0.10601	-3.26917	Not Significant	FASTKD5	BalivPapua
CD8+ T	0.108679	6.8715	2.38767	0.0179111	0.10601	-3.80845	Not Significant	ACIN1	BalivPapua
CD8+ T	0.403954	2.6607	2.38749	0.0179194	0.10601	-3.14661	Not Significant	SH3BP5-AS1	BalivPapua
CD8+ T	-0.235918	4.51542	-2.38656	0.0179637	0.10621	-3.36473	Not Significant	ZFAND1	BalivPapua
CD8+ T	0.137859	6.20253	2.38543	0.0180174	0.106465	-3.70023	Not Significant	WDR82	BalivPapua
CD8+ T	-0.35482	3.55007	-2.38406	0.0180826	0.106788	-3.22059	Not Significant	CPEB3	BalivPapua
CD8+ T	0.230664	4.92458	2.38366	0.0181017	0.106839	-3.4585	Not Significant	WDTC1	BalivPapua
CD8+ T	0.51943	3.87181	2.38114	0.0182222	0.107487	-3.29222	Not Significant	TXK	BalivPapua
CD8+ T	0.328795	3.83747	2.3798	0.0182867	0.10775	-3.29195	Not Significant	MMP25-AS1	BalivPapua
CD8+ T	-0.191804	4.88292	-2.37956	0.018298	0.10775	-3.46271	Not Significant	C7orf26	BalivPapua
CD8+ T	0.507674	2.08323	2.37955	0.0182985	0.10775	-3.15982	Not Significant	DNASE1	BalivPapua
CD8+ T	0.408066	3.26475	2.37869	0.0183403	0.107933	-3.20937	Not Significant	GPR75-ASB3	BalivPapua
CD8+ T	0.198265	7.27011	2.37711	0.0184165	0.108294	-3.87736	Not Significant	PTPRE	BalivPapua
CD8+ T	0.427898	2.52862	2.37698	0.018423	0.108294	-3.16333	Not Significant	TUFT1	BalivPapua
CD8+ T	-0.258449	4.02526	-2.37635	0.0184535	0.10841	-3.30737	Not Significant	ORC5	BalivPapua
CD8+ T	-0.30803	5.59346	-2.37589	0.0184761	0.108426	-3.60336	Not Significant	GOLGA8B	BalivPapua
CD8+ T	-0.492173	2.47145	-2.37586	0.0184776	0.108426	-3.17616	Not Significant	AC079793.1	BalivPapua
CD8+ T	0.121474	8.92791	2.37378	0.0185787	0.108956	-4.06403	Not Significant	MYL12A	BalivPapua
CD8+ T	0.141935	6.16516	2.37225	0.0186536	0.109333	-3.72809	Not Significant	NCK1	BalivPapua
CD8+ T	0.274805	4.44216	2.37163	0.0186839	0.109399	-3.40162	Not Significant	IMPDH1	BalivPapua
CD8+ T	-0.138201	6.75669	-2.37143	0.018694	0.109399	-3.81509	Not Significant	BAX	BalivPapua
CD8+ T	0.247459	4.87603	2.37136	0.0186973	0.109399	-3.47891	Not Significant	MIR22HG	BalivPapua
CD8+ T	-0.33164	3.23222	-2.3686	0.0188332	0.11013	-3.21948	Not Significant	DCUN1D2	BalivPapua
CD8+ T	-0.296482	3.56954	-2.36832	0.0188474	0.11015	-3.25395	Not Significant	B3GALT4	BalivPapua
CD8+ T	-0.867731	5.29926	-2.36792	0.0188673	0.110202	-3.58584	Not Significant	HLA-DRB5	BalivPapua
CD8+ T	0.609909	1.6564	2.36763	0.0188814	0.110215	-3.21867	Not Significant	AC009318.1	BalivPapua
CD8+ T	0.112972	6.9657	2.36742	0.0188918	0.110215	-3.85333	Not Significant	ERH	BalivPapua
CD8+ T	-0.359708	3.48674	-2.36721	0.0189021	0.110215	-3.25651	Not Significant	PRKCZ	BalivPapua
CD8+ T	0.415832	2.4939	2.36585	0.0189698	0.110522	-3.18503	Not Significant	ANGEL1	BalivPapua
CD8+ T	-0.319396	7.97892	-2.36561	0.0189816	0.110522	-3.98615	Not Significant	CD8B	BalivPapua
CD8+ T	-0.153243	5.66928	-2.3655	0.0189875	0.110522	-3.65108	Not Significant	RPP21	BalivPapua
CD8+ T	0.248042	4.43126	2.3651	0.0190071	0.110573	-3.39925	Not Significant	RRAGC	BalivPapua
CD8+ T	0.140859	6.53976	2.364	0.0190621	0.110829	-3.80431	Not Significant	CREBRF	BalivPapua
CD8+ T	0.303505	3.52784	2.36237	0.0191437	0.11124	-3.27132	Not Significant	RBM14	BalivPapua
CD8+ T	0.17779	8.91164	2.36093	0.019216	0.111596	-4.09467	Not Significant	SPOCK2	BalivPapua
CD8+ T	-0.182055	4.67067	-2.3601	0.0192578	0.11172	-3.46138	Not Significant	OARD1	BalivPapua
CD8+ T	0.310554	11.6408	2.36007	0.0192595	0.11172	-4.31969	Not Significant	HLA-C	BalivPapua
CD8+ T	0.126565	7.08471	2.35985	0.0192704	0.11172	-3.91003	Not Significant	HELZ	BalivPapua
CD8+ T	-0.161562	5.99151	-2.35652	0.0194391	0.112634	-3.73467	Not Significant	TOM1	BalivPapua
CD8+ T	-0.183772	4.86023	-2.35483	0.0195252	0.113068	-3.50131	Not Significant	YEATS2	BalivPapua
CD8+ T	-0.489515	2.16305	-2.3545	0.0195421	0.113101	-3.20803	Not Significant	USP40	BalivPapua
CD8+ T	-0.161061	5.70497	-2.35319	0.0196091	0.113424	-3.67313	Not Significant	LSM5	BalivPapua
CD8+ T	0.535683	2.67218	2.3522	0.01966	0.113653	-3.21187	Not Significant	NETO2	BalivPapua
CD8+ T	-0.214195	4.96865	-2.35128	0.0197073	0.113794	-3.53099	Not Significant	NEPRO	BalivPapua
CD8+ T	-0.14296	6.27001	-2.351	0.0197215	0.113794	-3.78174	Not Significant	LRPAP1	BalivPapua
CD8+ T	0.168528	5.44183	2.35093	0.0197254	0.113794	-3.63393	Not Significant	NDUFS2	BalivPapua
CD8+ T	-0.174931	5.42261	-2.35076	0.0197339	0.113794	-3.62899	Not Significant	MRFAP1L1	BalivPapua
CD8+ T	-0.172142	6.0862	-2.35063	0.0197404	0.113794	-3.76502	Not Significant	CCM2	BalivPapua
CD8+ T	0.16757	5.49632	2.35009	0.0197683	0.11389	-3.64483	Not Significant	ADAM17	BalivPapua
CD8+ T	0.197893	4.94185	2.34888	0.0198312	0.114187	-3.53092	Not Significant	SEC22B	BalivPapua
CD8+ T	-0.538686	2.87642	-2.34709	0.0199241	0.114657	-3.23463	Not Significant	LGALS3BP	BalivPapua
CD8+ T	-0.173779	5.10854	-2.34631	0.0199644	0.114771	-3.57913	Not Significant	STOML2	BalivPapua
CD8+ T	-0.148666	6.00011	-2.34627	0.0199667	0.114771	-3.75762	Not Significant	SPPL3	BalivPapua
CD8+ T	0.131109	7.17156	2.34574	0.0199942	0.114811	-3.94783	Not Significant	SPCS3	BalivPapua
CD8+ T	1.02084	1.96427	2.3457	0.0199962	0.114811	-3.23512	Not Significant	CLECL1	BalivPapua
CD8+ T	-0.150269	7.98883	-2.34535	0.0200144	0.11485	-4.04674	Not Significant	RNF19A	BalivPapua
CD8+ T	-0.275696	4.73213	-2.34507	0.0200292	0.11487	-3.50803	Not Significant	PDPR	BalivPapua
CD8+ T	0.182663	5.44525	2.34473	0.0200469	0.114907	-3.65418	Not Significant	HUS1	BalivPapua
CD8+ T	-0.199436	4.94544	-2.34208	0.0201857	0.115637	-3.55403	Not Significant	TMUB2	BalivPapua
CD8+ T	0.339182	3.92899	2.34168	0.020207	0.115693	-3.36722	Not Significant	FNIP2	BalivPapua
CD8+ T	-0.303462	3.62322	-2.34031	0.0202789	0.116018	-3.31507	Not Significant	ZNF684	BalivPapua
CD8+ T	-0.196361	5.24037	-2.34017	0.0202865	0.116018	-3.61226	Not Significant	ANGEL2	BalivPapua
CD8+ T	-0.352143	5.1794	-2.33976	0.0203082	0.116076	-3.60922	Not Significant	DUSP16	BalivPapua
CD8+ T	0.170238	5.20319	2.33898	0.020349	0.116244	-3.61366	Not Significant	SDF2	BalivPapua
CD8+ T	-0.105969	9.79378	-2.33834	0.0203831	0.116327	-4.21694	Not Significant	RPS11	BalivPapua
CD8+ T	0.343341	3.54295	2.33827	0.0203866	0.116327	-3.32389	Not Significant	PLOD3	BalivPapua
CD8+ T	-0.176665	6.6063	-2.33806	0.0203979	0.116327	-3.87563	Not Significant	RNASET2	BalivPapua
CD8+ T	-0.150892	8.72982	-2.33744	0.0204308	0.116449	-4.13064	Not Significant	LDHA	BalivPapua
CD8+ T	0.336567	3.22422	2.33683	0.0204633	0.116568	-3.29641	Not Significant	CRELD1	BalivPapua
CD8+ T	-0.178204	5.83319	-2.33522	0.020549	0.116991	-3.74493	Not Significant	PABPC4	BalivPapua
CD8+ T	-0.398922	2.93913	-2.335	0.0205609	0.116993	-3.26224	Not Significant	FANCL	BalivPapua
CD8+ T	0.123885	6.63101	2.33453	0.020586	0.11707	-3.89079	Not Significant	PPP2R1A	BalivPapua
CD8+ T	0.162772	6.2215	2.33363	0.0206342	0.117229	-3.82316	Not Significant	EHD1	BalivPapua
CD8+ T	-0.189918	5.05394	-2.33358	0.0206371	0.117229	-3.59822	Not Significant	HDLBP	BalivPapua
CD8+ T	0.352627	3.6141	2.33334	0.0206495	0.117234	-3.34194	Not Significant	SH2D3C	BalivPapua
CD8+ T	-0.196175	4.84187	-2.33313	0.0206613	0.117235	-3.55563	Not Significant	NBR1	BalivPapua
CD8+ T	-0.669647	2.15723	-2.3327	0.0206841	0.117249	-3.24809	Not Significant	NEDD4	BalivPapua
CD8+ T	0.254858	4.46595	2.33265	0.0206869	0.117249	-3.4877	Not Significant	BCL2L1	BalivPapua
CD8+ T	0.195813	5.58478	2.33226	0.0207078	0.117302	-3.69794	Not Significant	ATXN7L3B	BalivPapua
CD8+ T	0.299138	4.08321	2.33184	0.0207304	0.117364	-3.40159	Not Significant	ABAT	BalivPapua
CD8+ T	-0.309086	3.6552	-2.33024	0.0208168	0.117788	-3.34951	Not Significant	MTPAP	BalivPapua
CD8+ T	0.166971	5.36802	2.32968	0.0208468	0.117888	-3.65923	Not Significant	ZNRD1	BalivPapua
CD8+ T	0.26383	4.72649	2.32921	0.0208722	0.117888	-3.54035	Not Significant	SBK1	BalivPapua
CD8+ T	-0.256155	4.9033	-2.32913	0.0208768	0.117888	-3.58117	Not Significant	MAN2C1	BalivPapua
CD8+ T	-0.386084	2.57436	-2.32905	0.0208811	0.117888	-3.25792	Not Significant	DPY19L4	BalivPapua
CD8+ T	0.523623	2.13753	2.32801	0.0209372	0.1181	-3.2574	Not Significant	EPM2A	BalivPapua
CD8+ T	0.499953	1.97891	2.32792	0.020942	0.1181	-3.25511	Not Significant	TMEM218	BalivPapua
CD8+ T	-0.0874678	9.77144	-2.32696	0.0209945	0.118331	-4.24137	Not Significant	PFDN5	BalivPapua
CD8+ T	-0.293427	4.05903	-2.3265	0.0210192	0.118341	-3.41271	Not Significant	POGLUT1	BalivPapua
CD8+ T	0.189308	4.8692	2.32649	0.0210197	0.118341	-3.57975	Not Significant	DHPS	BalivPapua
CD8+ T	0.344534	3.59082	2.32534	0.0210825	0.118565	-3.3483	Not Significant	SNX24	BalivPapua
CD8+ T	0.146949	6.2824	2.32534	0.0210829	0.118565	-3.84428	Not Significant	IGBP1	BalivPapua
CD8+ T	-0.163747	5.46529	-2.32506	0.0210978	0.118583	-3.68931	Not Significant	AP5Z1	BalivPapua
CD8+ T	0.552193	2.2084	2.32301	0.0212103	0.119149	-3.2651	Not Significant	AC040970.1	BalivPapua
CD8+ T	-0.183433	5.27631	-2.3219	0.0212714	0.119426	-3.6611	Not Significant	TMX1	BalivPapua
CD8+ T	0.217976	4.93854	2.32086	0.0213288	0.119682	-3.588	Not Significant	FAM3C	BalivPapua
CD8+ T	0.163304	5.43639	2.31946	0.0214059	0.120049	-3.70051	Not Significant	UBE2Z	BalivPapua
CD8+ T	0.394166	3.0173	2.31653	0.0215684	0.120893	-3.30209	Not Significant	CCDC71	BalivPapua
CD8+ T	-0.322714	3.30706	-2.31531	0.0216366	0.121208	-3.33316	Not Significant	MCOLN1	BalivPapua
CD8+ T	-0.321601	3.95691	-2.31486	0.021662	0.121283	-3.43286	Not Significant	SRGAP2	BalivPapua
CD8+ T	0.270956	6.31977	2.31397	0.0217118	0.121495	-3.8791	Not Significant	DUSP10	BalivPapua
CD8+ T	-0.0996669	7.06545	-2.31205	0.0218192	0.121994	-4.00683	Not Significant	PSMB6	BalivPapua
CD8+ T	-0.713844	1.86452	-2.31189	0.0218284	0.121994	-3.29328	Not Significant	TOX2	BalivPapua
CD8+ T	-0.161183	5.35157	-2.3117	0.0218393	0.121994	-3.70741	Not Significant	TOPORS	BalivPapua
CD8+ T	-0.306943	3.63174	-2.31152	0.0218492	0.121994	-3.39785	Not Significant	TSPAN17	BalivPapua
CD8+ T	-0.11319	6.77408	-2.31029	0.0219189	0.122316	-3.9702	Not Significant	MTCH1	BalivPapua
CD8+ T	0.211458	4.82553	2.30958	0.021959	0.122473	-3.59722	Not Significant	NDUFAF5	BalivPapua
CD8+ T	0.199735	8.11818	2.30854	0.0220176	0.122664	-4.1405	Not Significant	TUBB4B	BalivPapua
CD8+ T	-0.219376	5.0399	-2.30854	0.0220176	0.122664	-3.64282	Not Significant	THOC3	BalivPapua
CD8+ T	0.160892	5.3091	2.30791	0.0220534	0.122796	-3.70101	Not Significant	KMT5B	BalivPapua
CD8+ T	0.214753	4.74781	2.30764	0.0220691	0.122816	-3.58357	Not Significant	TBC1D25	BalivPapua
CD8+ T	-0.221892	5.48008	-2.30626	0.0221474	0.123184	-3.74006	Not Significant	CMTM7	BalivPapua
CD8+ T	0.182502	5.27979	2.30475	0.0222338	0.123597	-3.7019	Not Significant	SP4	BalivPapua
CD8+ T	0.509222	3.28346	2.30176	0.0224057	0.124462	-3.36704	Not Significant	CRIP2	BalivPapua
CD8+ T	0.812576	4.67766	2.30158	0.0224155	0.124462	-3.59422	Not Significant	SYNGR1	BalivPapua
CD8+ T	-0.2223	6.05264	-2.3014	0.0224262	0.124462	-3.8663	Not Significant	CASK	BalivPapua
CD8+ T	-0.238239	4.32193	-2.29873	0.0225805	0.12525	-3.53462	Not Significant	SLC52A2	BalivPapua
CD8+ T	0.15547	5.42191	2.29811	0.0226164	0.12538	-3.74257	Not Significant	EPN1	BalivPapua
CD8+ T	-0.170589	5.18529	-2.2978	0.0226344	0.125411	-3.69332	Not Significant	YIPF4	BalivPapua
CD8+ T	-0.222271	4.57757	-2.29754	0.0226496	0.125427	-3.57843	Not Significant	PMM1	BalivPapua
CD8+ T	-0.0977552	7.00582	-2.29648	0.0227114	0.1257	-4.03584	Not Significant	RNF38	BalivPapua
CD8+ T	0.580989	2.31309	2.29607	0.0227353	0.125764	-3.31388	Not Significant	HIST1H4D	BalivPapua
CD8+ T	0.368681	11.9908	2.29467	0.022817	0.126137	-4.51932	Not Significant	FP671120.1	BalivPapua
CD8+ T	0.185868	5.0489	2.29449	0.0228277	0.126137	-3.67908	Not Significant	MARK2	BalivPapua
CD8+ T	-0.209501	4.90935	-2.29406	0.022853	0.126208	-3.6477	Not Significant	MRPL28	BalivPapua
CD8+ T	-0.169046	5.95898	-2.29361	0.0228791	0.126284	-3.86571	Not Significant	HDGF	BalivPapua
CD8+ T	-0.27369	3.77034	-2.29253	0.0229429	0.126567	-3.4481	Not Significant	IFRD2	BalivPapua
CD8+ T	-0.510188	2.04655	-2.29182	0.0229843	0.126726	-3.32422	Not Significant	RNF43	BalivPapua
CD8+ T	0.280469	3.38165	2.29121	0.0230207	0.126858	-3.3976	Not Significant	RAD50	BalivPapua
CD8+ T	-0.174476	5.5688	-2.29066	0.0230526	0.126965	-3.79155	Not Significant	BLOC1S4	BalivPapua
CD8+ T	0.153541	5.76292	2.28903	0.0231495	0.127429	-3.82487	Not Significant	CNOT7	BalivPapua
CD8+ T	0.270091	4.0022	2.28827	0.0231943	0.127606	-3.48825	Not Significant	HPS5	BalivPapua
CD8+ T	-0.104978	7.49378	-2.28774	0.0232256	0.127709	-4.11659	Not Significant	ERP29	BalivPapua
CD8+ T	-0.381354	2.79307	-2.28616	0.0233197	0.128157	-3.34425	Not Significant	SPIRE1	BalivPapua
CD8+ T	0.182401	5.06585	2.28509	0.0233841	0.128441	-3.69587	Not Significant	SYNJ1	BalivPapua
CD8+ T	-0.155512	7.80433	-2.28478	0.0234026	0.128474	-4.16021	Not Significant	IKZF1	BalivPapua
CD8+ T	-0.284245	3.34157	-2.28456	0.0234158	0.128476	-3.39924	Not Significant	ERMARD	BalivPapua
CD8+ T	-0.28083	4.03435	-2.28407	0.023445	0.128567	-3.49585	Not Significant	SEPSECS	BalivPapua
CD8+ T	0.0973752	8.30238	2.28047	0.0236616	0.129684	-4.22647	Not Significant	EIF5	BalivPapua
CD8+ T	-0.246972	5.46322	-2.2801	0.0236839	0.129685	-3.78854	Not Significant	ADCY7	BalivPapua
CD8+ T	0.301877	3.50905	2.28004	0.0236873	0.129685	-3.41873	Not Significant	GNPNAT1	BalivPapua
CD8+ T	0.283465	5.7833	2.27836	0.0237895	0.130137	-3.85213	Not Significant	MT1X	BalivPapua
CD8+ T	0.156838	6.83077	2.27826	0.0237955	0.130137	-4.03289	Not Significant	DHRS7	BalivPapua
CD8+ T	-0.701766	1.14571	-2.27769	0.0238299	0.130255	-3.39809	Not Significant	IRF5	BalivPapua
CD8+ T	0.407742	2.53435	2.27668	0.0238916	0.130522	-3.35273	Not Significant	AC009126.1	BalivPapua
CD8+ T	-0.156962	5.96089	-2.2761	0.0239267	0.130643	-3.90181	Not Significant	SFXN1	BalivPapua
CD8+ T	0.101282	7.47221	2.27556	0.0239599	0.130754	-4.1468	Not Significant	HSPA9	BalivPapua
CD8+ T	-0.353846	3.44394	-2.27527	0.0239779	0.130781	-3.42974	Not Significant	KCNQ1OT1	BalivPapua
CD8+ T	-0.192459	4.69856	-2.27499	0.0239946	0.130802	-3.6435	Not Significant	NUP205	BalivPapua
CD8+ T	-0.152521	5.64671	-2.27364	0.0240775	0.131154	-3.84243	Not Significant	CYB5R4	BalivPapua
CD8+ T	0.297641	3.7265	2.27351	0.0240851	0.131154	-3.47723	Not Significant	CENPV	BalivPapua
CD8+ T	0.195948	5.18772	2.27135	0.0242185	0.131751	-3.76083	Not Significant	SH3GLB2	BalivPapua
CD8+ T	-0.178716	4.95797	-2.27131	0.0242207	0.131751	-3.71872	Not Significant	FASTK	BalivPapua
CD8+ T	-0.447601	3.34308	-2.26999	0.0243021	0.132123	-3.42245	Not Significant	SETD7	BalivPapua
CD8+ T	-0.233585	4.39838	-2.26919	0.0243517	0.132322	-3.60136	Not Significant	MRPS18B	BalivPapua
CD8+ T	-0.288159	3.72729	-2.26779	0.0244388	0.132561	-3.49037	Not Significant	SLAIN1	BalivPapua
CD8+ T	-0.181087	4.92212	-2.26772	0.0244429	0.132561	-3.70419	Not Significant	SAMM50	BalivPapua
CD8+ T	0.419583	2.24501	2.26769	0.0244451	0.132561	-3.36436	Not Significant	ZMYM3	BalivPapua
CD8+ T	0.729664	1.30702	2.26749	0.0244571	0.132561	-3.41295	Not Significant	FCGR2B	BalivPapua
CD8+ T	-0.197145	4.68198	-2.26743	0.024461	0.132561	-3.65502	Not Significant	DPH1	BalivPapua
CD8+ T	0.234369	4.35875	2.26647	0.024521	0.132815	-3.59298	Not Significant	MGAT2	BalivPapua
CD8+ T	-0.104889	6.94203	-2.2639	0.0246817	0.133613	-4.09488	Not Significant	SUMO1	BalivPapua
CD8+ T	0.606529	1.78013	2.26335	0.0247161	0.133728	-3.38195	Not Significant	SEMA4A	BalivPapua
CD8+ T	-0.127957	6.56467	-2.26239	0.0247765	0.133953	-4.03482	Not Significant	ATP5PF	BalivPapua
CD8+ T	0.113692	6.74193	2.26227	0.024784	0.133953	-4.07506	Not Significant	CCT4	BalivPapua
CD8+ T	0.321604	3.46777	2.26178	0.0248146	0.134013	-3.45486	Not Significant	CLUH	BalivPapua
CD8+ T	-0.16054	5.84709	-2.26167	0.0248217	0.134013	-3.90868	Not Significant	RANBP1	BalivPapua
CD8+ T	-0.208043	5.09283	-2.26064	0.0248867	0.134287	-3.76792	Not Significant	KMT2B	BalivPapua
CD8+ T	-0.298254	4.16212	-2.26045	0.0248988	0.134287	-3.5734	Not Significant	ERF	BalivPapua
CD8+ T	0.275784	3.94011	2.25916	0.0249801	0.134653	-3.5321	Not Significant	PJA1	BalivPapua
CD8+ T	0.403659	4.06826	2.25892	0.0249954	0.134664	-3.58748	Not Significant	LILRB1	BalivPapua
CD8+ T	0.253288	3.74588	2.25762	0.0250779	0.135037	-3.51636	Not Significant	SPRYD3	BalivPapua
CD8+ T	-0.779828	0.727329	-2.25724	0.0251021	0.135096	-3.48458	Not Significant	LINC00926	BalivPapua
CD8+ T	0.374952	2.90351	2.25673	0.0251345	0.135198	-3.40678	Not Significant	ABHD4	BalivPapua
CD8+ T	-0.20499	6.2292	-2.25516	0.0252347	0.135659	-3.99286	Not Significant	BCL9L	BalivPapua
CD8+ T	-0.180857	8.17341	-2.25489	0.025252	0.135659	-4.2688	Not Significant	CD6	BalivPapua
CD8+ T	0.254433	4.15435	2.25476	0.0252603	0.135659	-3.58168	Not Significant	MCM5	BalivPapua
CD8+ T	-0.1456	5.77652	-2.2533	0.0253538	0.136002	-3.91951	Not Significant	ATG14	BalivPapua
CD8+ T	0.22348	5.48382	2.25302	0.0253716	0.136002	-3.84929	Not Significant	PTPN12	BalivPapua
CD8+ T	0.0837944	7.64502	2.25284	0.0253833	0.136002	-4.21194	Not Significant	HNRNPD	BalivPapua
CD8+ T	-0.259518	4.39235	-2.25274	0.0253899	0.136002	-3.64292	Not Significant	TRIM14	BalivPapua
CD8+ T	-0.184378	5.79835	-2.25272	0.0253913	0.136002	-3.92619	Not Significant	PARP14	BalivPapua
CD8+ T	-0.180895	4.89914	-2.25161	0.0254625	0.13626	-3.73943	Not Significant	CDIPT	BalivPapua
CD8+ T	-0.121199	6.20679	-2.25155	0.0254663	0.13626	-3.99933	Not Significant	ARID2	BalivPapua
CD8+ T	-0.184698	4.80707	-2.25055	0.0255306	0.136477	-3.72032	Not Significant	ZNF330	BalivPapua
CD8+ T	-0.345691	3.26422	-2.25018	0.0255549	0.136477	-3.46105	Not Significant	HSPBAP1	BalivPapua
CD8+ T	-0.139789	6.06934	-2.25011	0.025559	0.136477	-3.9803	Not Significant	SYNGR2	BalivPapua
CD8+ T	-0.177598	5.39135	-2.25009	0.0255609	0.136477	-3.83915	Not Significant	ANKIB1	BalivPapua
CD8+ T	-0.163557	5.79574	-2.24868	0.0256516	0.136889	-3.92608	Not Significant	SPG7	BalivPapua
CD8+ T	-0.199698	4.62385	-2.2478	0.0257092	0.137125	-3.69173	Not Significant	CUTC	BalivPapua
CD8+ T	0.141903	5.63375	2.24724	0.0257455	0.13717	-3.89674	Not Significant	AFTPH	BalivPapua
CD8+ T	-0.598502	1.80077	-2.2472	0.0257482	0.13717	-3.40596	Not Significant	CD68	BalivPapua
CD8+ T	-0.454981	2.16898	-2.24704	0.0257583	0.13717	-3.40081	Not Significant	CASP6	BalivPapua
CD8+ T	0.580917	2.66772	2.24569	0.0258465	0.137494	-3.41337	Not Significant	MIR222HG	BalivPapua
CD8+ T	-0.18729	4.65902	-2.24544	0.0258628	0.137494	-3.69988	Not Significant	AKAP10	BalivPapua
CD8+ T	-0.190212	5.41676	-2.24538	0.0258663	0.137494	-3.85767	Not Significant	LGALS8	BalivPapua
CD8+ T	-0.143206	6.35717	-2.24528	0.0258733	0.137494	-4.03135	Not Significant	RAB27A	BalivPapua
CD8+ T	0.164965	5.35206	2.24489	0.0258986	0.137556	-3.84592	Not Significant	NAA20	BalivPapua
CD8+ T	-0.189153	6.35047	-2.24376	0.0259723	0.13782	-4.04203	Not Significant	IFI16	BalivPapua
CD8+ T	0.38305	2.58594	2.24371	0.0259755	0.13782	-3.41333	Not Significant	SLC25A19	BalivPapua
CD8+ T	-0.520737	2.03858	-2.24343	0.0259943	0.137837	-3.40863	Not Significant	ZNF550	BalivPapua
CD8+ T	-0.267863	4.04396	-2.24325	0.026006	0.137837	-3.57887	Not Significant	TUBGCP5	BalivPapua
CD8+ T	0.15022	5.44418	2.24289	0.0260295	0.137885	-3.87332	Not Significant	RNF34	BalivPapua
CD8+ T	0.113094	6.3698	2.2427	0.0260423	0.137885	-4.04818	Not Significant	TMOD3	BalivPapua
CD8+ T	0.39827	2.61864	2.24235	0.0260649	0.137933	-3.4213	Not Significant	DUSP18	BalivPapua
CD8+ T	-0.222765	4.38236	-2.24199	0.0260891	0.137989	-3.65106	Not Significant	BMPR2	BalivPapua
CD8+ T	0.26887	3.98957	2.24042	0.026192	0.138461	-3.59025	Not Significant	MFSD1	BalivPapua
CD8+ T	-0.201693	4.43992	-2.23866	0.0263088	0.139006	-3.67163	Not Significant	RUFY1	BalivPapua
CD8+ T	0.147889	8.18145	2.23699	0.0264197	0.139519	-4.30361	Not Significant	DNAJA1	BalivPapua
CD8+ T	-0.0786785	11.2419	-2.2355	0.0265191	0.139971	-4.56422	Not Significant	RPL6	BalivPapua
CD8+ T	-0.248702	4.83952	-2.23498	0.0265538	0.140081	-3.77207	Not Significant	CPSF1	BalivPapua
CD8+ T	0.141586	5.66297	2.23327	0.0266678	0.14061	-3.9348	Not Significant	USP48	BalivPapua
CD8+ T	-0.162347	6.70748	-2.233	0.0266861	0.140633	-4.12477	Not Significant	BORCS5	BalivPapua
CD8+ T	-0.149686	5.98022	-2.23234	0.0267305	0.140793	-3.99447	Not Significant	LMAN1	BalivPapua
CD8+ T	-0.159413	6.79167	-2.23142	0.026792	0.141044	-4.12526	Not Significant	SELPLG	BalivPapua
CD8+ T	0.161581	6.81866	2.23037	0.026863	0.141345	-4.15395	Not Significant	ACTN4	BalivPapua
CD8+ T	0.288012	4.33027	2.22996	0.0268908	0.141418	-3.68784	Not Significant	ADGRG5	BalivPapua
CD8+ T	0.226899	4.92369	2.22894	0.0269596	0.141662	-3.79462	Not Significant	TMEM71	BalivPapua
CD8+ T	-0.385593	4.27567	-2.22886	0.0269652	0.141662	-3.65702	Not Significant	FURIN	BalivPapua
CD8+ T	-0.408746	4.73333	-2.22828	0.0270046	0.141795	-3.75789	Not Significant	SLC1A4	BalivPapua
CD8+ T	-0.125894	6.5046	-2.22757	0.0270524	0.141972	-4.10812	Not Significant	STARD7	BalivPapua
CD8+ T	0.142871	6.99861	2.22713	0.0270828	0.142018	-4.18334	Not Significant	TIPARP	BalivPapua
CD8+ T	0.310713	3.37312	2.22703	0.0270891	0.142018	-3.51354	Not Significant	TRUB1	BalivPapua
CD8+ T	0.29274	3.89709	2.2263	0.0271392	0.142207	-3.58585	Not Significant	MTHFD2L	BalivPapua
CD8+ T	-0.236121	4.26115	-2.22479	0.027242	0.14262	-3.67369	Not Significant	CHST7	BalivPapua
CD8+ T	-0.178957	5.32282	-2.22473	0.0272461	0.14262	-3.87523	Not Significant	TRIM38	BalivPapua
CD8+ T	0.249541	4.55405	2.22424	0.0272797	0.142722	-3.71808	Not Significant	NMI	BalivPapua
CD8+ T	-0.2233	4.3033	-2.22285	0.0273746	0.143145	-3.67724	Not Significant	SNAPC5	BalivPapua
CD8+ T	-0.218022	5.11405	-2.22205	0.0274295	0.143358	-3.8514	Not Significant	ECE1	BalivPapua
CD8+ T	-0.165138	5.71965	-2.22098	0.0275033	0.143659	-3.96902	Not Significant	KPNA1	BalivPapua
CD8+ T	-0.141558	5.74414	-2.2208	0.0275156	0.143659	-3.98013	Not Significant	NCOA4	BalivPapua
CD8+ T	0.247589	4.36653	2.22037	0.0275455	0.143664	-3.68789	Not Significant	PIGG	BalivPapua
CD8+ T	-0.283936	3.93561	-2.22028	0.0275518	0.143664	-3.61502	Not Significant	TFPT	BalivPapua
CD8+ T	0.136788	7.17607	2.22017	0.027559	0.143664	-4.22923	Not Significant	CCDC88C	BalivPapua
CD8+ T	0.161465	5.6325	2.21755	0.0277407	0.144537	-3.95203	Not Significant	ASB8	BalivPapua
CD8+ T	-0.302519	3.43217	-2.21683	0.0277904	0.144664	-3.5463	Not Significant	METTL3	BalivPapua
CD8+ T	-0.255935	3.9023	-2.21679	0.0277936	0.144664	-3.61161	Not Significant	TMEM38B	BalivPapua
CD8+ T	-0.172878	5.36276	-2.2155	0.0278833	0.145032	-3.9013	Not Significant	ERCC5	BalivPapua
CD8+ T	0.11721	6.38476	2.21536	0.0278929	0.145032	-4.11172	Not Significant	PITHD1	BalivPapua
CD8+ T	-0.213912	4.76805	-2.21499	0.0279188	0.145092	-3.78207	Not Significant	ZNF675	BalivPapua
CD8+ T	-0.136987	6.14116	-2.21346	0.0280255	0.145571	-4.07079	Not Significant	SLMAP	BalivPapua
CD8+ T	0.266967	5.15164	2.21238	0.0281014	0.145891	-3.87168	Not Significant	NMRK1	BalivPapua
CD8+ T	0.138058	6.07741	2.21049	0.0282343	0.146506	-4.06161	Not Significant	BRI3	BalivPapua
CD8+ T	-0.340855	3.39884	-2.20917	0.0283277	0.146915	-3.5617	Not Significant	CITED4	BalivPapua
CD8+ T	0.142232	7.6136	2.20891	0.0283458	0.146915	-4.30367	Not Significant	POLR2A	BalivPapua
CD8+ T	0.509646	2.02858	2.20876	0.0283567	0.146915	-3.4672	Not Significant	IQCH-AS1	BalivPapua
CD8+ T	-0.278952	4.07198	-2.20822	0.0283946	0.147037	-3.66241	Not Significant	WBP4	BalivPapua
CD8+ T	-0.176439	7.5614	-2.20796	0.0284129	0.147056	-4.29163	Not Significant	CNN2	BalivPapua
CD8+ T	0.450512	2.11144	2.20757	0.0284408	0.147119	-3.46929	Not Significant	AC012360.3	BalivPapua
CD8+ T	0.134119	6.20981	2.20738	0.0284541	0.147119	-4.08582	Not Significant	API5	BalivPapua
CD8+ T	0.394036	4.37444	2.20691	0.0284878	0.147204	-3.73911	Not Significant	PPM1L	BalivPapua
CD8+ T	-0.117771	6.69003	-2.20674	0.0284995	0.147204	-4.17287	Not Significant	YAF2	BalivPapua
CD8+ T	-0.134285	6.01473	-2.20632	0.0285297	0.147285	-4.06396	Not Significant	PIK3C2A	BalivPapua
CD8+ T	-0.235481	7.28648	-2.20496	0.0286268	0.147711	-4.25967	Not Significant	ARPC1B	BalivPapua
CD8+ T	-0.112258	8.16361	-2.20425	0.0286772	0.147896	-4.37128	Not Significant	ABHD17A	BalivPapua
CD8+ T	-0.120255	6.44153	-2.20347	0.0287328	0.148107	-4.14523	Not Significant	SEC11A	BalivPapua
CD8+ T	0.494045	2.14331	2.20324	0.0287495	0.148118	-3.47693	Not Significant	ZNF703	BalivPapua
CD8+ T	-0.157377	5.40419	-2.20252	0.0288011	0.148308	-3.95181	Not Significant	CTDSP2	BalivPapua
CD8+ T	0.144494	6.59947	2.20208	0.0288323	0.148328	-4.17493	Not Significant	RNF138	BalivPapua
CD8+ T	0.495531	2.15809	2.20178	0.0288541	0.148328	-3.48015	Not Significant	C11orf65	BalivPapua
CD8+ T	-0.104251	7.43423	-2.20167	0.0288617	0.148328	-4.29317	Not Significant	ATP5F1D	BalivPapua
CD8+ T	0.288758	3.38802	2.20153	0.0288723	0.148328	-3.56392	Not Significant	SPATS2	BalivPapua
CD8+ T	-0.155201	6.05309	-2.20144	0.0288782	0.148328	-4.07402	Not Significant	RSRC1	BalivPapua
CD8+ T	-0.136391	5.98933	-2.19988	0.0289907	0.14882	-4.06493	Not Significant	AKAP8L	BalivPapua
CD8+ T	-0.198162	5.76221	-2.19953	0.0290161	0.14882	-4.02167	Not Significant	MGST3	BalivPapua
CD8+ T	-0.184016	5.67619	-2.1995	0.029018	0.14882	-4.00001	Not Significant	OTULINL	BalivPapua
CD8+ T	0.2224	4.49428	2.19903	0.0290524	0.148873	-3.75742	Not Significant	ISCA2	BalivPapua
CD8+ T	0.268444	4.37281	2.19895	0.0290577	0.148873	-3.73602	Not Significant	TVP23B	BalivPapua
CD8+ T	-0.136371	5.90913	-2.19787	0.0291358	0.149197	-4.06472	Not Significant	XPR1	BalivPapua
CD8+ T	0.106389	9.31087	2.19694	0.0292032	0.1494	-4.49311	Not Significant	RUNX3	BalivPapua
CD8+ T	-0.166097	5.40675	-2.19692	0.0292047	0.1494	-3.95149	Not Significant	VPS4A	BalivPapua
CD8+ T	0.228158	5.35761	2.19608	0.0292658	0.149637	-3.94906	Not Significant	SURF1	BalivPapua
CD8+ T	-0.35077	3.1531	-2.19456	0.0293768	0.150128	-3.55577	Not Significant	STXBP4	BalivPapua
CD8+ T	-0.188431	4.81049	-2.19408	0.029412	0.150189	-3.83885	Not Significant	CALU	BalivPapua
CD8+ T	0.388658	3.77856	2.19389	0.0294255	0.150189	-3.63445	Not Significant	CCNG2	BalivPapua
CD8+ T	0.312294	7.3892	2.1937	0.0294395	0.150189	-4.31473	Not Significant	FAM129A	BalivPapua
CD8+ T	-0.19901	4.72736	-2.19358	0.0294479	0.150189	-3.81837	Not Significant	MRPL37	BalivPapua
CD8+ T	-0.26857	3.69601	-2.19288	0.0294991	0.150333	-3.63753	Not Significant	CTNNBIP1	BalivPapua
CD8+ T	-0.221439	4.39124	-2.19252	0.0295257	0.150333	-3.75633	Not Significant	HSF2	BalivPapua
CD8+ T	-0.223783	5.28471	-2.19236	0.0295378	0.150333	-3.94811	Not Significant	CSKMT	BalivPapua
CD8+ T	-0.187686	5.66522	-2.19234	0.0295392	0.150333	-4.01951	Not Significant	RAD51B	BalivPapua
CD8+ T	-0.178591	5.42345	-2.19219	0.0295503	0.150333	-3.97513	Not Significant	WDR7	BalivPapua
CD8+ T	-0.145134	6.22571	-2.19197	0.029566	0.150337	-4.13442	Not Significant	GABARAPL2	BalivPapua
CD8+ T	0.234203	6.35922	2.191	0.0296371	0.150465	-4.15677	Not Significant	MIR4435-2HG	BalivPapua
CD8+ T	0.493816	2.70943	2.191	0.0296374	0.150465	-3.51461	Not Significant	RFX2	BalivPapua
CD8+ T	-0.20619	5.05561	-2.19069	0.0296602	0.150465	-3.89458	Not Significant	SYPL1	BalivPapua
CD8+ T	-0.263898	4.1225	-2.19056	0.0296699	0.150465	-3.71293	Not Significant	GOT2	BalivPapua
CD8+ T	0.177972	6.55734	2.19037	0.0296837	0.150465	-4.19488	Not Significant	CARD11	BalivPapua
CD8+ T	0.132173	6.20462	2.19023	0.0296938	0.150465	-4.12298	Not Significant	RBM23	BalivPapua
CD8+ T	-0.164913	5.59923	-2.19022	0.029695	0.150465	-4.02058	Not Significant	SMC4	BalivPapua
CD8+ T	0.208909	4.76174	2.18913	0.0297749	0.150794	-3.83735	Not Significant	PI4K2A	BalivPapua
CD8+ T	-0.122746	6.55183	-2.1889	0.0297921	0.150806	-4.19387	Not Significant	KRR1	BalivPapua
CD8+ T	0.448758	2.47076	2.18744	0.0298999	0.151206	-3.51561	Not Significant	ADORA2A	BalivPapua
CD8+ T	0.267582	3.77353	2.18719	0.0299186	0.151206	-3.64733	Not Significant	PAK1IP1	BalivPapua
CD8+ T	0.377109	3.28489	2.18715	0.0299218	0.151206	-3.59837	Not Significant	ARRB1	BalivPapua
CD8+ T	-0.128745	6.32226	-2.18702	0.0299308	0.151206	-4.15849	Not Significant	MIA3	BalivPapua
CD8+ T	-1.16678	1.79783	-2.18634	0.0299814	0.151386	-3.50534	Not Significant	IGKV4-1	BalivPapua
CD8+ T	-0.398492	2.56755	-2.18513	0.0300719	0.151767	-3.52173	Not Significant	LINC00662	BalivPapua
CD8+ T	0.160246	5.82925	2.18372	0.0301768	0.152221	-4.0699	Not Significant	ZNF721	BalivPapua
CD8+ T	0.231698	7.18429	2.18335	0.0302042	0.152283	-4.29081	Not Significant	SLA2	BalivPapua
CD8+ T	-0.191612	5.05446	-2.18279	0.0302462	0.152419	-3.91225	Not Significant	LRRC47	BalivPapua
CD8+ T	-0.251817	3.69259	-2.18177	0.0303223	0.152727	-3.6545	Not Significant	PARP16	BalivPapua
CD8+ T	-0.173269	7.5025	-2.18083	0.0303934	0.153009	-4.34603	Not Significant	ARID5A	BalivPapua
CD8+ T	-0.152218	5.20003	-2.18061	0.0304099	0.153016	-3.94343	Not Significant	LSM10	BalivPapua
CD8+ T	0.14267	6.60363	2.17915	0.0305193	0.15349	-4.21873	Not Significant	MORF4L2	BalivPapua
CD8+ T	-0.196388	4.42463	-2.17878	0.0305475	0.153556	-3.79441	Not Significant	MMS19	BalivPapua
CD8+ T	-0.0848778	9.74543	-2.17767	0.0306314	0.153723	-4.56268	Not Significant	PPIA	BalivPapua
CD8+ T	0.311977	3.99077	2.17752	0.0306427	0.153723	-3.73031	Not Significant	SKAP2	BalivPapua
CD8+ T	-0.311209	4.29619	-2.17741	0.030651	0.153723	-3.77002	Not Significant	IFIH1	BalivPapua
CD8+ T	-0.208905	5.12653	-2.17732	0.0306575	0.153723	-3.94891	Not Significant	VEGFB	BalivPapua
CD8+ T	0.222095	4.43858	2.17726	0.0306624	0.153723	-3.80768	Not Significant	ATL3	BalivPapua
CD8+ T	0.25327	5.46361	2.17712	0.0306731	0.153723	-4.01178	Not Significant	AC044849.1	BalivPapua
CD8+ T	0.299548	3.70941	2.17693	0.030687	0.153723	-3.65973	Not Significant	CERS4	BalivPapua
CD8+ T	-0.180594	4.84856	-2.1755	0.0307955	0.15419	-3.88701	Not Significant	CRTAP	BalivPapua
CD8+ T	0.209388	4.48463	2.17446	0.0308753	0.154514	-3.80891	Not Significant	SCAMP4	BalivPapua
CD8+ T	-0.326965	3.12309	-2.17325	0.0309668	0.154892	-3.58105	Not Significant	ZWILCH	BalivPapua
CD8+ T	-0.201366	4.86177	-2.17306	0.0309814	0.154892	-3.90573	Not Significant	LAMTOR2	BalivPapua
CD8+ T	-0.226077	5.95566	-2.17236	0.0310351	0.155084	-4.15635	Not Significant	C19orf70	BalivPapua
CD8+ T	0.151458	5.47015	2.17176	0.0310812	0.155174	-4.02665	Not Significant	ARHGAP17	BalivPapua
CD8+ T	-0.186054	8.14037	-2.1717	0.0310859	0.155174	-4.43494	Not Significant	SLC2A3	BalivPapua
CD8+ T	-0.11865	7.02049	-2.17152	0.0310992	0.155174	-4.29181	Not Significant	BSG	BalivPapua
CD8+ T	-0.302175	4.10549	-2.17102	0.0311381	0.155209	-3.73942	Not Significant	FAM241A	BalivPapua
CD8+ T	-0.236632	4.10032	-2.17094	0.0311442	0.155209	-3.73655	Not Significant	C11orf1	BalivPapua
CD8+ T	0.510059	2.02361	2.17084	0.031152	0.155209	-3.53135	Not Significant	ARL10	BalivPapua
CD8+ T	-0.276326	3.37151	-2.17003	0.0312142	0.155442	-3.62636	Not Significant	POLA1	BalivPapua
CD8+ T	0.360034	3.21575	2.16981	0.031231	0.155449	-3.59929	Not Significant	AMIGO2	BalivPapua
CD8+ T	-0.206927	4.59195	-2.1689	0.0313011	0.155722	-3.84204	Not Significant	ZNF146	BalivPapua
CD8+ T	0.330546	2.58198	2.16861	0.0313232	0.155755	-3.54984	Not Significant	AP4M1	BalivPapua
CD8+ T	0.0958805	6.74785	2.16722	0.0314303	0.156211	-4.26869	Not Significant	FXR1	BalivPapua
CD8+ T	0.13294	7.36781	2.16621	0.031509	0.156457	-4.36028	Not Significant	MYO1F	BalivPapua
CD8+ T	0.261046	3.98728	2.16619	0.0315106	0.156457	-3.73503	Not Significant	TP53	BalivPapua
CD8+ T	-0.274273	3.67598	-2.16548	0.0315657	0.156654	-3.68437	Not Significant	UBE3B	BalivPapua
CD8+ T	0.129567	7.53785	2.16396	0.0316835	0.157161	-4.39235	Not Significant	PPP3CC	BalivPapua
CD8+ T	-0.415994	2.33756	-2.16295	0.0317627	0.157383	-3.55032	Not Significant	AC092683.2	BalivPapua
CD8+ T	0.186702	4.90753	2.16285	0.03177	0.157383	-3.91922	Not Significant	SUDS3	BalivPapua
CD8+ T	-0.532926	4.27935	-2.16279	0.0317747	0.157383	-3.84383	Not Significant	FP236383.3	BalivPapua
CD8+ T	-0.150867	6.20339	-2.16247	0.0318001	0.157431	-4.18535	Not Significant	MRFAP1	BalivPapua
CD8+ T	0.400334	2.40833	2.16204	0.0318331	0.157518	-3.55084	Not Significant	ZNF764	BalivPapua
CD8+ T	-0.218424	5.00386	-2.16176	0.0318556	0.157552	-3.94026	Not Significant	MOSMO	BalivPapua
CD8+ T	-0.195584	4.6751	-2.16133	0.0318887	0.157639	-3.87567	Not Significant	EXOC5	BalivPapua
CD8+ T	-0.171202	4.98677	-2.16088	0.0319244	0.157673	-3.94975	Not Significant	TIA1	BalivPapua
CD8+ T	0.153825	6.55246	2.16072	0.0319366	0.157673	-4.2475	Not Significant	TSC22D2	BalivPapua
CD8+ T	-0.204586	5.20101	-2.16065	0.0319423	0.157673	-3.98258	Not Significant	P2RY10	BalivPapua
CD8+ T	-0.223534	4.22938	-2.16026	0.0319728	0.157747	-3.79179	Not Significant	ECI2	BalivPapua
CD8+ T	0.351062	2.97017	2.15943	0.0320378	0.157991	-3.59421	Not Significant	PIGV	BalivPapua
CD8+ T	-0.231256	4.56224	-2.15874	0.0320926	0.158009	-3.86392	Not Significant	BTBD6	BalivPapua
CD8+ T	-0.172539	5.07742	-2.15873	0.0320928	0.158009	-3.97219	Not Significant	AGO4	BalivPapua
CD8+ T	-0.234387	4.25613	-2.15851	0.0321105	0.158009	-3.79402	Not Significant	RNF25	BalivPapua
CD8+ T	-0.111322	7.14795	-2.15842	0.0321179	0.158009	-4.34596	Not Significant	RAP1A	BalivPapua
CD8+ T	-0.16014	5.14955	-2.1584	0.0321195	0.158009	-3.99173	Not Significant	PNKD	BalivPapua
CD8+ T	-0.294911	3.58995	-2.15791	0.0321575	0.158113	-3.68514	Not Significant	PLBD2	BalivPapua
CD8+ T	-0.113542	6.699	-2.15773	0.0321718	0.158113	-4.28486	Not Significant	DDX46	BalivPapua
CD8+ T	-0.309552	3.31265	-2.15753	0.0321877	0.158114	-3.65184	Not Significant	PAM16	BalivPapua
CD8+ T	-0.61498	2.88499	-2.15679	0.0322461	0.158325	-3.59453	Not Significant	SESTD1	BalivPapua
CD8+ T	-0.124537	6.2978	-2.1563	0.0322852	0.15844	-4.21688	Not Significant	MAN1A2	BalivPapua
CD8+ T	-0.442744	2.11016	-2.1545	0.0324278	0.159063	-3.55994	Not Significant	HMBS	BalivPapua
CD8+ T	0.274164	3.5926	2.15405	0.0324633	0.159095	-3.68605	Not Significant	RPF2	BalivPapua
CD8+ T	-0.272543	6.70271	-2.15402	0.0324659	0.159095	-4.29304	Not Significant	PRDM1	BalivPapua
CD8+ T	-0.104157	7.792	-2.15366	0.0324948	0.15916	-4.44524	Not Significant	H2AFZ	BalivPapua
CD8+ T	-0.220278	3.99393	-2.15299	0.0325478	0.159343	-3.75936	Not Significant	ZNF224	BalivPapua
CD8+ T	0.255121	3.92509	2.15195	0.0326307	0.159671	-3.74286	Not Significant	PRKAB1	BalivPapua
CD8+ T	0.494535	1.93026	2.15078	0.0327244	0.160053	-3.56498	Not Significant	AC005920.2	BalivPapua
CD8+ T	-0.180349	5.54003	-2.15025	0.0327668	0.16011	-4.08677	Not Significant	PGLS	BalivPapua
CD8+ T	-0.467652	2.13019	-2.15024	0.0327677	0.16011	-3.56648	Not Significant	C5orf30	BalivPapua
CD8+ T	0.551346	1.63441	2.14981	0.032802	0.160184	-3.5717	Not Significant	C19orf54	BalivPapua
CD8+ T	0.182665	6.45093	2.14966	0.0328145	0.160184	-4.24981	Not Significant	TPST2	BalivPapua
CD8+ T	-0.0749886	8.0237	-2.14847	0.0329099	0.160536	-4.4777	Not Significant	USP15	BalivPapua
CD8+ T	0.309093	3.4586	2.14837	0.0329182	0.160536	-3.67659	Not Significant	SH3D19	BalivPapua
CD8+ T	0.741371	4.60359	2.1473	0.033004	0.160877	-3.88983	Not Significant	CD300A	BalivPapua
CD8+ T	-0.190629	4.68854	-2.14602	0.0331079	0.161305	-3.91305	Not Significant	WDR54	BalivPapua
CD8+ T	0.189905	5.73191	2.1457	0.0331337	0.161333	-4.1318	Not Significant	GTPBP1	BalivPapua
CD8+ T	0.149751	5.24917	2.14555	0.0331455	0.161333	-4.02957	Not Significant	SENP2	BalivPapua
CD8+ T	0.214464	5.66397	2.14528	0.0331673	0.161362	-4.12703	Not Significant	PNP	BalivPapua
CD8+ T	-0.147286	5.6791	-2.14466	0.0332179	0.161531	-4.12465	Not Significant	DIP2B	BalivPapua
CD8+ T	-0.23292	4.67954	-2.14412	0.0332614	0.161601	-3.91634	Not Significant	FAM117B	BalivPapua
CD8+ T	-0.138548	5.43967	-2.14409	0.0332642	0.161601	-4.06809	Not Significant	PSMD3	BalivPapua
CD8+ T	-0.0925272	8.11022	-2.1432	0.0333367	0.161811	-4.49208	Not Significant	ALDOA	BalivPapua
CD8+ T	-0.153038	5.29352	-2.14316	0.0333395	0.161811	-4.03758	Not Significant	CGRRF1	BalivPapua
CD8+ T	-0.234761	5.04286	-2.14232	0.0334084	0.162055	-3.99734	Not Significant	IRAK1	BalivPapua
CD8+ T	0.169343	5.00261	2.14203	0.0334319	0.162055	-3.98473	Not Significant	TBC1D20	BalivPapua
CD8+ T	-0.146885	5.59468	-2.14196	0.0334376	0.162055	-4.10943	Not Significant	CDK5RAP1	BalivPapua
CD8+ T	0.395749	2.82592	2.13985	0.0336097	0.162754	-3.61592	Not Significant	LINC02062	BalivPapua
CD8+ T	-0.133471	5.96034	-2.1398	0.0336139	0.162754	-4.19253	Not Significant	CDC5L	BalivPapua
CD8+ T	0.111127	6.65004	2.13898	0.0336816	0.163003	-4.31912	Not Significant	GATAD2A	BalivPapua
CD8+ T	-0.233611	3.97661	-2.1384	0.0337292	0.163156	-3.77975	Not Significant	OTUD3	BalivPapua
CD8+ T	0.198687	5.56184	2.13732	0.0338178	0.163455	-4.11942	Not Significant	ITPR1	BalivPapua
CD8+ T	-0.109394	7.20104	-2.13725	0.0338233	0.163455	-4.40249	Not Significant	TOMM5	BalivPapua
CD8+ T	-0.268138	5.7332	-2.13702	0.0338429	0.16347	-4.18864	Not Significant	C19orf66	BalivPapua
CD8+ T	-0.48262	2.021	-2.13683	0.0338586	0.16347	-3.58756	Not Significant	ZNF486	BalivPapua
CD8+ T	0.403575	2.54331	2.13638	0.0338953	0.163569	-3.60663	Not Significant	KLHL17	BalivPapua
CD8+ T	0.207009	4.47362	2.13536	0.0339795	0.163897	-3.88576	Not Significant	SLC9B2	BalivPapua
CD8+ T	-0.118165	6.49673	-2.13363	0.0341226	0.164509	-4.29532	Not Significant	ATP6V1F	BalivPapua
CD8+ T	0.199409	4.8831	2.13304	0.0341722	0.16467	-3.97182	Not Significant	PPIL3	BalivPapua
CD8+ T	-0.186895	4.59337	-2.13194	0.0342636	0.165021	-3.92088	Not Significant	TRMT61B	BalivPapua
CD8+ T	0.108939	6.99677	2.13177	0.0342775	0.165021	-4.38471	Not Significant	SNRPF	BalivPapua
CD8+ T	-0.233931	4.34182	-2.13115	0.0343294	0.165192	-3.87262	Not Significant	CCDC14	BalivPapua
CD8+ T	0.126629	6.51891	2.13017	0.0344111	0.165506	-4.30328	Not Significant	TBCB	BalivPapua
CD8+ T	0.162211	5.06394	2.12964	0.0344559	0.165601	-4.02519	Not Significant	ZDHHC17	BalivPapua
CD8+ T	-0.200569	5.12819	-2.12955	0.0344634	0.165601	-4.02912	Not Significant	NDUFB8	BalivPapua
CD8+ T	0.256849	6.76984	2.12772	0.0346167	0.166259	-4.35013	Not Significant	TRBC1	BalivPapua
CD8+ T	0.243312	4.04083	2.12746	0.0346387	0.166286	-3.82159	Not Significant	UBALD1	BalivPapua
CD8+ T	-0.314702	3.75698	-2.12655	0.0347153	0.166574	-3.76677	Not Significant	PAK1	BalivPapua
CD8+ T	-0.351864	5.02014	-2.12586	0.0347733	0.166605	-4.02428	Not Significant	CPQ	BalivPapua
CD8+ T	0.249813	3.92287	2.12575	0.034783	0.166605	-3.78525	Not Significant	DBR1	BalivPapua
CD8+ T	0.15057	7.97904	2.12573	0.0347843	0.166605	-4.52221	Not Significant	CLEC2B	BalivPapua
CD8+ T	-0.324887	3.37405	-2.12569	0.0347875	0.166605	-3.72649	Not Significant	GAMT	BalivPapua
CD8+ T	-0.201499	5.14046	-2.12518	0.0348306	0.166633	-4.05859	Not Significant	SLC2A4RG	BalivPapua
CD8+ T	0.0978724	7.18124	2.12497	0.0348482	0.166633	-4.42052	Not Significant	RAB7A	BalivPapua
CD8+ T	-0.231307	4.19056	-2.12483	0.0348599	0.166633	-3.85679	Not Significant	TM7SF3	BalivPapua
CD8+ T	0.212935	4.49298	2.12479	0.0348637	0.166633	-3.92397	Not Significant	PPP5C	BalivPapua
CD8+ T	-0.421411	3.07239	-2.12465	0.0348756	0.166633	-3.66768	Not Significant	CLN8	BalivPapua
CD8+ T	-0.134658	6.01402	-2.12414	0.0349191	0.166762	-4.23002	Not Significant	PHF12	BalivPapua
CD8+ T	0.185995	6.07595	2.12294	0.0350202	0.167063	-4.25636	Not Significant	FNDC3B	BalivPapua
CD8+ T	-0.101618	7.14621	-2.12292	0.035022	0.167063	-4.42216	Not Significant	STAG2	BalivPapua
CD8+ T	-0.107983	6.8471	-2.12281	0.0350315	0.167063	-4.36911	Not Significant	LSM8	BalivPapua
CD8+ T	-0.32819	3.03429	-2.12213	0.0350891	0.167259	-3.67525	Not Significant	TMCO6	BalivPapua
CD8+ T	0.124874	5.95815	2.12157	0.0351371	0.167409	-4.22215	Not Significant	LRRFIP2	BalivPapua
CD8+ T	-0.714048	10.6542	-2.1207	0.035211	0.167615	-4.77055	Not Significant	RPS26	BalivPapua
CD8+ T	-0.196565	4.86507	-2.12066	0.0352143	0.167615	-3.99203	Not Significant	HSBP1	BalivPapua
CD8+ T	-0.584627	1.08025	-2.12048	0.03523	0.167615	-3.64533	Not Significant	ARHGEF40	BalivPapua
CD8+ T	-0.169493	5.92557	-2.12011	0.0352618	0.167626	-4.22303	Not Significant	ADAM8	BalivPapua
CD8+ T	0.206639	5.51345	2.11991	0.0352786	0.167626	-4.14224	Not Significant	CDK2AP2	BalivPapua
CD8+ T	-0.50461	2.91976	-2.11987	0.0352819	0.167626	-3.66608	Not Significant	OAS3	BalivPapua
CD8+ T	0.140265	6.14415	2.11893	0.0353619	0.167928	-4.27182	Not Significant	PPIL4	BalivPapua
CD8+ T	0.232351	4.20832	2.11749	0.0354858	0.168437	-3.86231	Not Significant	FAM98B	BalivPapua
CD8+ T	-0.33865	5.2399	-2.11687	0.0355389	0.168569	-4.08288	Not Significant	ZBED4	BalivPapua
CD8+ T	-0.304254	5.80327	-2.11678	0.0355469	0.168569	-4.20782	Not Significant	PELI2	BalivPapua
CD8+ T	-0.255462	3.58235	-2.11652	0.0355695	0.168597	-3.76401	Not Significant	RHNO1	BalivPapua
CD8+ T	-0.315279	2.78525	-2.11579	0.0356317	0.168813	-3.68083	Not Significant	GNPDA1	BalivPapua
CD8+ T	0.227477	4.16466	2.11524	0.0356796	0.168961	-3.86272	Not Significant	RUFY2	BalivPapua
CD8+ T	0.158487	5.67878	2.11287	0.0358842	0.169851	-4.18952	Not Significant	FBXO3	BalivPapua
CD8+ T	0.114039	7.72383	2.11232	0.0359321	0.169998	-4.52111	Not Significant	UBALD2	BalivPapua
CD8+ T	-0.352092	2.79079	-2.11199	0.0359608	0.170054	-3.66334	Not Significant	KCTD6	BalivPapua
CD8+ T	0.159431	6.87192	2.11128	0.0360223	0.170266	-4.40077	Not Significant	SIPA1	BalivPapua
CD8+ T	-0.204981	4.48848	-2.11021	0.0361158	0.170611	-3.93678	Not Significant	TRIM62	BalivPapua
CD8+ T	0.11548	6.35166	2.11006	0.036129	0.170611	-4.31351	Not Significant	CAPZA2	BalivPapua
CD8+ T	-0.234553	4.18337	-2.10785	0.0363219	0.171442	-3.89337	Not Significant	ECI1	BalivPapua
CD8+ T	-0.13053	6.35607	-2.10699	0.0363975	0.171669	-4.33261	Not Significant	ANKHD1	BalivPapua
CD8+ T	-0.359785	2.73709	-2.10692	0.0364039	0.171669	-3.66905	Not Significant	FANCB	BalivPapua
CD8+ T	-0.34242	7.73107	-2.10591	0.0364921	0.171959	-4.52932	Not Significant	AOAH	BalivPapua
CD8+ T	0.321329	2.89848	2.10569	0.0365118	0.171959	-3.68199	Not Significant	TCFL5	BalivPapua
CD8+ T	0.33918	3.3981	2.10564	0.0365162	0.171959	-3.75416	Not Significant	PRKAR1B	BalivPapua
CD8+ T	-0.212736	6.54222	-2.10475	0.0365944	0.172148	-4.37195	Not Significant	ST3GAL1	BalivPapua
CD8+ T	0.336529	2.73141	2.10468	0.0366004	0.172148	-3.68232	Not Significant	CLPB	BalivPapua
CD8+ T	0.151295	7.29819	2.10444	0.0366221	0.172148	-4.48131	Not Significant	IL10RA	BalivPapua
CD8+ T	-0.0862936	7.44786	-2.10441	0.0366244	0.172148	-4.49929	Not Significant	XRCC6	BalivPapua
CD8+ T	0.243003	4.22099	2.10401	0.0366597	0.172234	-3.89741	Not Significant	ANKRD37	BalivPapua
CD8+ T	0.211472	5.57111	2.10334	0.0367186	0.172431	-4.18186	Not Significant	TBCD	BalivPapua
CD8+ T	0.150173	5.39779	2.10301	0.0367477	0.172488	-4.14273	Not Significant	COPG1	BalivPapua
CD8+ T	0.12411	8.57767	2.1025	0.0367933	0.172577	-4.61772	Not Significant	CALR	BalivPapua
CD8+ T	-0.191234	5.38049	-2.10241	0.0368008	0.172577	-4.15178	Not Significant	FKBP1A	BalivPapua
CD8+ T	0.498645	1.95652	2.10198	0.0368389	0.172621	-3.64357	Not Significant	PIGW	BalivPapua
CD8+ T	0.12131	8.17276	2.10193	0.0368442	0.172621	-4.58625	Not Significant	CD48	BalivPapua
CD8+ T	-0.141586	5.61149	-2.10158	0.0368751	0.172686	-4.19438	Not Significant	DNAJC9	BalivPapua
CD8+ T	0.254956	3.96168	2.10039	0.0369809	0.173101	-3.85124	Not Significant	TAMM41	BalivPapua
CD8+ T	-0.164458	5.29903	-2.10015	0.0370018	0.173119	-4.13028	Not Significant	PRKRA	BalivPapua
CD8+ T	0.11832	6.40015	2.09948	0.037062	0.173311	-4.36321	Not Significant	ATXN2L	BalivPapua
CD8+ T	0.265807	4.64413	2.09931	0.0370769	0.173311	-3.98412	Not Significant	L3MBTL3	BalivPapua
CD8+ T	0.14912	6.95416	2.09826	0.03717	0.173666	-4.45385	Not Significant	DOK2	BalivPapua
CD8+ T	-0.222006	3.91277	-2.0974	0.037247	0.17392	-3.85995	Not Significant	DALRD3	BalivPapua
CD8+ T	-0.189496	7.25296	-2.09727	0.0372588	0.17392	-4.49438	Not Significant	PHF20	BalivPapua
CD8+ T	0.2296	4.35645	2.09689	0.0372927	0.173998	-3.93064	Not Significant	ZNF143	BalivPapua
CD8+ T	0.271505	6.46659	2.09654	0.0373245	0.174067	-4.36961	Not Significant	ADGRG1	BalivPapua
CD8+ T	0.0986535	7.50386	2.096	0.0373727	0.174211	-4.52189	Not Significant	SCAND1	BalivPapua
CD8+ T	-0.160576	5.03689	-2.0955	0.0374179	0.174297	-4.08618	Not Significant	TRAPPC3	BalivPapua
CD8+ T	-0.172488	6.62401	-2.09537	0.0374295	0.174297	-4.39671	Not Significant	ZEB1	BalivPapua
CD8+ T	0.351539	2.93002	2.09517	0.0374472	0.174297	-3.70373	Not Significant	SFT2D3	BalivPapua
CD8+ T	0.266903	3.68896	2.09503	0.0374599	0.174297	-3.81107	Not Significant	POLR3B	BalivPapua
CD8+ T	-0.680562	2.83564	-2.09379	0.0375718	0.174737	-3.70112	Not Significant	DDX11	BalivPapua
CD8+ T	0.163014	5.85906	2.09334	0.0376123	0.174846	-4.25625	Not Significant	ST8SIA4	BalivPapua
CD8+ T	-0.152391	5.68881	-2.09273	0.0376675	0.174945	-4.22484	Not Significant	ETFA	BalivPapua
CD8+ T	0.138967	5.66501	2.09272	0.0376682	0.174945	-4.22013	Not Significant	MTMR3	BalivPapua
CD8+ T	0.284897	3.24093	2.0914	0.0377879	0.17542	-3.74933	Not Significant	EXOSC2	BalivPapua
CD8+ T	-0.195836	5.22367	-2.09044	0.0378753	0.175745	-4.14385	Not Significant	NDUFA11	BalivPapua
CD8+ T	0.408265	2.49166	2.08992	0.0379221	0.175882	-3.68	Not Significant	NFS1	BalivPapua
CD8+ T	-0.0729914	13.2099	-2.08913	0.037994	0.176135	-5.04114	Not Significant	EEF1A1	BalivPapua
CD8+ T	-0.306331	4.06578	-2.08894	0.0380113	0.176135	-3.89137	Not Significant	NFKBIE	BalivPapua
CD8+ T	0.506303	1.94907	2.08805	0.0380924	0.17643	-3.6666	Not Significant	SRD5A1	BalivPapua
CD8+ T	-0.420998	2.06338	-2.08769	0.038125	0.176453	-3.66799	Not Significant	PLD2	BalivPapua
CD8+ T	-0.0976133	7.30094	-2.08761	0.0381322	0.176453	-4.50576	Not Significant	C11orf58	BalivPapua
CD8+ T	-0.161296	5.57389	-2.08567	0.0383105	0.17712	-4.20867	Not Significant	HSPA4	BalivPapua
CD8+ T	-0.314477	3.23062	-2.08566	0.0383113	0.17712	-3.75971	Not Significant	CREG1	BalivPapua
CD8+ T	0.41276	2.33717	2.08506	0.0383662	0.177254	-3.68242	Not Significant	NDUFAF1	BalivPapua
CD8+ T	-0.198603	4.34528	-2.08496	0.0383753	0.177254	-3.95459	Not Significant	DDX20	BalivPapua
CD8+ T	-0.363087	3.29116	-2.08293	0.0385622	0.178006	-3.77521	Not Significant	TNFRSF10A	BalivPapua
CD8+ T	0.180115	5.02934	2.08281	0.0385732	0.178006	-4.10415	Not Significant	UBE2D1	BalivPapua
CD8+ T	-0.144169	5.60794	-2.08242	0.0386092	0.178091	-4.2336	Not Significant	PPIH	BalivPapua
CD8+ T	-0.114774	7.99718	-2.08097	0.0387429	0.178626	-4.60781	Not Significant	UTRN	BalivPapua
CD8+ T	-0.0970651	6.93489	-2.08064	0.0387738	0.17865	-4.47226	Not Significant	KDM4C	BalivPapua
CD8+ T	-0.165693	5.21662	-2.08054	0.0387833	0.17865	-4.15155	Not Significant	DCAF11	BalivPapua
CD8+ T	0.162958	5.32243	2.07921	0.0389066	0.179137	-4.17381	Not Significant	NMT1	BalivPapua
CD8+ T	0.171266	6.59666	2.07847	0.0389753	0.179259	-4.41886	Not Significant	AC004687.1	BalivPapua
CD8+ T	0.186116	5.5073	2.07836	0.0389856	0.179259	-4.21391	Not Significant	WDR47	BalivPapua
CD8+ T	-0.212926	4.45237	-2.07835	0.0389862	0.179259	-4.00056	Not Significant	TRAPPC12	BalivPapua
CD8+ T	0.29184	3.15388	2.0779	0.0390281	0.179308	-3.77489	Not Significant	METTL2B	BalivPapua
CD8+ T	0.184101	4.85171	2.07744	0.0390714	0.179308	-4.08232	Not Significant	PRPF19	BalivPapua
CD8+ T	-0.102003	10.7969	-2.07736	0.0390792	0.179308	-4.85855	Not Significant	FTL	BalivPapua
CD8+ T	-0.0925104	7.53417	-2.07719	0.0390948	0.179308	-4.56846	Not Significant	CUL3	BalivPapua
CD8+ T	0.124669	6.15098	2.07701	0.0391114	0.179308	-4.34686	Not Significant	CTR9	BalivPapua
CD8+ T	0.305657	5.00651	2.07678	0.0391327	0.179308	-4.11175	Not Significant	AL049869.3	BalivPapua
CD8+ T	0.244296	4.64572	2.07661	0.039149	0.179308	-4.04663	Not Significant	PIN4	BalivPapua
CD8+ T	-0.221778	5.71432	-2.07648	0.0391609	0.179308	-4.26521	Not Significant	SATB1	BalivPapua
CD8+ T	-0.205971	4.89864	-2.07638	0.0391702	0.179308	-4.10093	Not Significant	CTDNEP1	BalivPapua
CD8+ T	0.252286	3.81307	2.07634	0.0391739	0.179308	-3.86335	Not Significant	TMCO3	BalivPapua
CD8+ T	-0.289337	4.40242	-2.07554	0.0392488	0.179538	-3.9955	Not Significant	CTSB	BalivPapua
CD8+ T	-0.0844378	7.33813	-2.07543	0.0392595	0.179538	-4.54531	Not Significant	ITSN2	BalivPapua
CD8+ T	-0.237709	4.51138	-2.07509	0.0392909	0.1796	-4.00239	Not Significant	SLFN11	BalivPapua
CD8+ T	-0.238609	5.90242	-2.07435	0.0393608	0.17966	-4.3061	Not Significant	CROCC	BalivPapua
CD8+ T	-0.359428	5.07864	-2.07422	0.0393724	0.17966	-4.13211	Not Significant	LGALS3	BalivPapua
CD8+ T	0.135671	5.78956	2.07409	0.0393847	0.17966	-4.28996	Not Significant	CNTRL	BalivPapua
CD8+ T	0.274212	4.19201	2.07407	0.0393863	0.17966	-3.98509	Not Significant	AC091959.3	BalivPapua
CD8+ T	-0.134723	5.95597	-2.07401	0.0393926	0.17966	-4.32024	Not Significant	NDUFS3	BalivPapua
CD8+ T	-0.150757	5.31558	-2.07366	0.0394256	0.17973	-4.1887	Not Significant	ISY1	BalivPapua
CD8+ T	-0.205863	4.40298	-2.07261	0.0395244	0.180099	-3.99157	Not Significant	MRM3	BalivPapua
CD8+ T	-0.144338	7.12195	-2.07237	0.0395468	0.18012	-4.50702	Not Significant	TSEN54	BalivPapua
CD8+ T	-0.105344	7.00512	-2.0716	0.0396193	0.180369	-4.4975	Not Significant	PARK7	BalivPapua
CD8+ T	-0.161389	4.90116	-2.0712	0.0396568	0.180459	-4.11227	Not Significant	SSRP1	BalivPapua
CD8+ T	-0.0707959	10.5374	-2.07083	0.0396916	0.180536	-4.85036	Not Significant	RACK1	BalivPapua
CD8+ T	0.306993	3.15901	2.07043	0.0397301	0.18063	-3.78176	Not Significant	PAICS	BalivPapua
CD8+ T	0.234595	4.22846	2.06909	0.0398566	0.181124	-3.96172	Not Significant	ETFRF1	BalivPapua
CD8+ T	-0.1891	4.49474	-2.06849	0.0399135	0.181265	-4.02065	Not Significant	ANAPC4	BalivPapua
CD8+ T	-0.184269	4.75543	-2.06839	0.0399234	0.181265	-4.07703	Not Significant	GPATCH3	BalivPapua
CD8+ T	-0.197496	4.54011	-2.06814	0.039947	0.181291	-4.02652	Not Significant	EXOC8	BalivPapua
CD8+ T	-0.224965	4.45466	-2.06783	0.0399765	0.181344	-4.0134	Not Significant	ZNF414	BalivPapua
CD8+ T	-0.412254	2.44637	-2.06754	0.0400036	0.181372	-3.71384	Not Significant	PDCD2L	BalivPapua
CD8+ T	-0.198388	5.59364	-2.06739	0.0400186	0.181372	-4.2543	Not Significant	MRPS6	BalivPapua
CD8+ T	0.261545	4.39242	2.06708	0.0400476	0.181385	-4.00848	Not Significant	TMEM65	BalivPapua
CD8+ T	-0.171558	4.83623	-2.06698	0.0400573	0.181385	-4.09553	Not Significant	COMMD9	BalivPapua
CD8+ T	-0.364008	2.91416	-2.06615	0.0401362	0.181661	-3.75744	Not Significant	NMB	BalivPapua
CD8+ T	0.330961	3.74066	2.06565	0.0401841	0.181797	-3.8949	Not Significant	CTSZ	BalivPapua
CD8+ T	0.444493	2.19192	2.06527	0.0402206	0.181881	-3.70977	Not Significant	ULK2	BalivPapua
CD8+ T	-0.336868	2.8964	-2.06504	0.040242	0.181897	-3.76162	Not Significant	AKIP1	BalivPapua
CD8+ T	0.131204	6.14957	2.06435	0.0403084	0.182116	-4.37438	Not Significant	LASP1	BalivPapua
CD8+ T	0.137845	5.98301	2.06355	0.0403852	0.182213	-4.34245	Not Significant	PSMD12	BalivPapua
CD8+ T	-0.131329	6.82032	-2.06346	0.0403943	0.182213	-4.48873	Not Significant	ADSS	BalivPapua
CD8+ T	-0.234704	6.43513	-2.06321	0.0404179	0.182213	-4.4408	Not Significant	PBX4	BalivPapua
CD8+ T	0.197089	6.01103	2.06319	0.0404199	0.182213	-4.34677	Not Significant	CEP78	BalivPapua
CD8+ T	0.105973	6.83389	2.06302	0.0404358	0.182213	-4.50357	Not Significant	PTPN2	BalivPapua
CD8+ T	0.131691	8.98471	2.06292	0.0404455	0.182213	-4.74374	Not Significant	FLNA	BalivPapua
CD8+ T	-0.193673	4.94813	-2.06278	0.0404593	0.182213	-4.12764	Not Significant	STRN3	BalivPapua
CD8+ T	-0.22307	4.23278	-2.06263	0.0404738	0.182213	-3.98459	Not Significant	MRPS11	BalivPapua
CD8+ T	0.224959	6.30988	2.06229	0.0405059	0.182276	-4.40131	Not Significant	TRG-AS1	BalivPapua
CD8+ T	0.106347	7.02382	2.06168	0.0405654	0.182463	-4.53286	Not Significant	ITCH	BalivPapua
CD8+ T	0.200537	4.509	2.06082	0.0406474	0.182751	-4.03543	Not Significant	SRCAP	BalivPapua
CD8+ T	-0.162073	5.14051	-2.0601	0.0407171	0.182983	-4.17095	Not Significant	ZNF277	BalivPapua
CD8+ T	0.168517	5.70518	2.05937	0.0407876	0.183219	-4.29513	Not Significant	PARP15	BalivPapua
CD8+ T	0.17656	4.86262	2.05894	0.0408293	0.183325	-4.11265	Not Significant	SH3GL1	BalivPapua
CD8+ T	-0.123569	8.17144	-2.05842	0.0408796	0.18347	-4.67345	Not Significant	PGK1	BalivPapua
CD8+ T	-0.139352	6.33865	-2.05761	0.0409588	0.183675	-4.42859	Not Significant	FBXO34	BalivPapua
CD8+ T	0.222828	6.90064	2.05758	0.0409616	0.183675	-4.52401	Not Significant	CDC14A	BalivPapua
CD8+ T	-0.209347	6.97556	-2.05725	0.0409937	0.183737	-4.53263	Not Significant	NR4A3	BalivPapua
CD8+ T	0.14436	5.87537	2.05706	0.0410122	0.183739	-4.33494	Not Significant	DCAF15	BalivPapua
CD8+ T	0.141019	8.95133	2.05683	0.0410341	0.183756	-4.75089	Not Significant	RORA	BalivPapua
CD8+ T	0.0889279	8.21724	2.05586	0.041129	0.1841	-4.67831	Not Significant	ATP6V1G1	BalivPapua
CD8+ T	-0.177971	5.25532	-2.05559	0.0411553	0.18413	-4.21617	Not Significant	GALNT1	BalivPapua
CD8+ T	0.110773	6.93228	2.05541	0.0411721	0.18413	-4.51893	Not Significant	WDR1	BalivPapua
CD8+ T	0.119983	5.8617	2.05487	0.0412253	0.184286	-4.34161	Not Significant	VPS53	BalivPapua
CD8+ T	-0.411013	4.00263	-2.05414	0.0412963	0.184488	-3.96541	Not Significant	MSC-AS1	BalivPapua
CD8+ T	-0.156806	5.02524	-2.05404	0.0413068	0.184488	-4.16643	Not Significant	SPG21	BalivPapua
CD8+ T	-0.265906	7.83089	-2.05311	0.0413979	0.184813	-4.6424	Not Significant	ATP8A1	BalivPapua
CD8+ T	0.266228	3.8867	2.05191	0.0415156	0.185257	-3.92929	Not Significant	UBN2	BalivPapua
CD8+ T	-0.262086	3.88268	-2.05075	0.041629	0.185648	-3.92097	Not Significant	ATP7A	BalivPapua
CD8+ T	0.543087	2.23235	2.05064	0.0416399	0.185648	-3.73401	Not Significant	CTH	BalivPapua
CD8+ T	-0.242846	3.66359	-2.04987	0.0417163	0.185899	-3.90596	Not Significant	HAUS1	BalivPapua
CD8+ T	0.508489	1.93376	2.0497	0.0417328	0.185899	-3.72683	Not Significant	AP004609.3	BalivPapua
CD8+ T	-0.27864	3.36331	-2.04947	0.0417557	0.1859	-3.84801	Not Significant	PLIN3	BalivPapua
CD8+ T	-0.446849	2.17279	-2.04932	0.0417698	0.1859	-3.73175	Not Significant	AC091057.6	BalivPapua
CD8+ T	-0.331876	3.23604	-2.04844	0.0418574	0.186183	-3.82851	Not Significant	AP4S1	BalivPapua
CD8+ T	-0.212115	4.52249	-2.04827	0.0418741	0.186183	-4.06406	Not Significant	VPS50	BalivPapua
CD8+ T	0.135798	6.74727	2.04813	0.0418883	0.186183	-4.51472	Not Significant	ATF4	BalivPapua
CD8+ T	-0.258426	4.06518	-2.04765	0.0419353	0.186276	-3.9734	Not Significant	ZNF480	BalivPapua
CD8+ T	0.140758	5.59062	2.04754	0.0419461	0.186276	-4.29311	Not Significant	HTATSF1	BalivPapua
CD8+ T	-0.430499	2.1752	-2.04728	0.0419718	0.186308	-3.7376	Not Significant	FBXO41	BalivPapua
CD8+ T	-0.213407	4.04837	-2.04699	0.0420009	0.186356	-3.97257	Not Significant	ROCK2	BalivPapua
CD8+ T	0.273497	3.75844	2.0463	0.0420698	0.18658	-3.91517	Not Significant	IKBIP	BalivPapua
CD8+ T	-0.15539	5.79388	-2.04558	0.042141	0.186742	-4.33911	Not Significant	SVIP	BalivPapua
CD8+ T	-0.151417	6.05217	-2.04556	0.0421431	0.186742	-4.39331	Not Significant	TULP4	BalivPapua
CD8+ T	-0.109615	11.295	-2.04484	0.0422142	0.186975	-4.96349	Not Significant	RPL13A	BalivPapua
CD8+ T	0.159256	10.6649	2.04398	0.0423	0.187242	-4.90995	Not Significant	CXCR4	BalivPapua
CD8+ T	0.122159	5.96374	2.04387	0.0423114	0.187242	-4.37911	Not Significant	FUNDC2	BalivPapua
CD8+ T	-0.291359	7.09654	-2.04345	0.042353	0.187301	-4.58535	Not Significant	PMAIP1	BalivPapua
CD8+ T	-0.521052	2.22786	-2.04327	0.0423715	0.187301	-3.74972	Not Significant	HHAT	BalivPapua
CD8+ T	0.466709	2.13341	2.04304	0.0423945	0.187301	-3.74012	Not Significant	AC016727.1	BalivPapua
CD8+ T	-0.137003	5.57071	-2.0429	0.0424085	0.187301	-4.30475	Not Significant	CYB561D2	BalivPapua
CD8+ T	0.314195	3.04466	2.0427	0.0424287	0.187301	-3.82941	Not Significant	MBOAT7	BalivPapua
CD8+ T	0.246165	3.77583	2.0426	0.0424387	0.187301	-3.98321	Not Significant	STN1	BalivPapua
CD8+ T	0.0861826	7.35279	2.04244	0.0424541	0.187301	-4.61832	Not Significant	ZC3H15	BalivPapua
CD8+ T	-0.377223	2.71793	-2.04221	0.0424773	0.187322	-3.79215	Not Significant	AP002495.2	BalivPapua
CD8+ T	-0.202772	4.47238	-2.04128	0.04257	0.187649	-4.07214	Not Significant	MITD1	BalivPapua
CD8+ T	-0.218564	4.06075	-2.04052	0.0426471	0.187907	-3.99985	Not Significant	MPV17	BalivPapua
CD8+ T	-0.271045	3.95109	-2.04032	0.0426673	0.187914	-3.95758	Not Significant	MAP4K3	BalivPapua
CD8+ T	0.212518	4.4133	2.03947	0.0427521	0.188206	-4.05855	Not Significant	THAP1	BalivPapua
CD8+ T	-0.108834	6.16806	-2.03925	0.0427748	0.188224	-4.43416	Not Significant	ATP6V1H	BalivPapua
CD8+ T	-0.205209	4.6879	-2.03903	0.0427972	0.188241	-4.1122	Not Significant	TMEM184B	BalivPapua
CD8+ T	-0.196198	4.58789	-2.03782	0.0429186	0.18862	-4.09865	Not Significant	FAM168A	BalivPapua
CD8+ T	-0.198468	4.54605	-2.0378	0.0429206	0.18862	-4.08798	Not Significant	CSE1L	BalivPapua
CD8+ T	0.211499	4.70699	2.03662	0.0430407	0.189066	-4.1232	Not Significant	NBPF12	BalivPapua
CD8+ T	-0.154227	5.72131	-2.0344	0.0432654	0.18997	-4.34772	Not Significant	FLOT2	BalivPapua
CD8+ T	-0.0723699	8.10453	-2.03364	0.0433426	0.190227	-4.71932	Not Significant	EIF3H	BalivPapua
CD8+ T	0.193928	6.05901	2.03316	0.0433917	0.19036	-4.42223	Not Significant	TBC1D2B	BalivPapua
CD8+ T	-0.113665	6.4118	-2.03276	0.0434329	0.190458	-4.48442	Not Significant	PRKDC	BalivPapua
CD8+ T	-0.40237	2.45253	-2.0317	0.0435413	0.190851	-3.77503	Not Significant	PIK3IP1-AS1	BalivPapua
CD8+ T	-0.115183	6.87821	-2.0311	0.0436022	0.190937	-4.56102	Not Significant	RPN2	BalivPapua
CD8+ T	-0.160435	5.11568	-2.0309	0.0436233	0.190937	-4.22861	Not Significant	ANAPC15	BalivPapua
CD8+ T	-0.253856	4.2821	-2.03066	0.0436474	0.190937	-4.04834	Not Significant	RGL4	BalivPapua
CD8+ T	-0.234093	3.51681	-2.03066	0.0436482	0.190937	-3.91692	Not Significant	ARMC10	BalivPapua
CD8+ T	-0.169347	5.61771	-2.03049	0.0436647	0.190937	-4.32898	Not Significant	PCNX2	BalivPapua
CD8+ T	0.495572	1.69737	2.0304	0.0436739	0.190937	-3.75453	Not Significant	ZNF213	BalivPapua
CD8+ T	-0.21054	4.19981	-2.03021	0.0436938	0.190942	-4.03947	Not Significant	FAM228B	BalivPapua
CD8+ T	-0.117368	6.28759	-2.02954	0.0437628	0.191066	-4.47368	Not Significant	MYO5A	BalivPapua
CD8+ T	-0.25929	3.71014	-2.02947	0.0437697	0.191066	-3.93285	Not Significant	IPO11	BalivPapua
CD8+ T	-0.194168	4.62164	-2.02938	0.043779	0.191066	-4.11552	Not Significant	SLC25A46	BalivPapua
CD8+ T	0.170161	4.9829	2.02879	0.0438398	0.191239	-4.19699	Not Significant	POR	BalivPapua
CD8+ T	0.187677	4.98304	2.02863	0.0438562	0.191239	-4.20568	Not Significant	PMM2	BalivPapua
CD8+ T	-0.453807	2.27107	-2.02757	0.0439655	0.191485	-3.773	Not Significant	EMILIN2	BalivPapua
CD8+ T	0.435871	1.82947	2.02743	0.0439797	0.191485	-3.76348	Not Significant	PIP4P2	BalivPapua
CD8+ T	0.333972	2.84176	2.02736	0.0439867	0.191485	-3.83818	Not Significant	ABCC5	BalivPapua
CD8+ T	-0.156082	6.70313	-2.02728	0.0439953	0.191485	-4.55543	Not Significant	ZC3H12A	BalivPapua
CD8+ T	-0.124404	6.43215	-2.02717	0.044007	0.191485	-4.49379	Not Significant	TNRC6C	BalivPapua
CD8+ T	-0.112894	7.21312	-2.02662	0.0440633	0.191574	-4.63171	Not Significant	TNIK	BalivPapua
CD8+ T	0.329244	3.14457	2.0266	0.0440654	0.191574	-3.85685	Not Significant	FBXW8	BalivPapua
CD8+ T	-0.252662	3.57348	-2.02467	0.0442654	0.192361	-3.92596	Not Significant	TSNARE1	BalivPapua
CD8+ T	-0.158314	5.26252	-2.02398	0.0443366	0.192588	-4.271	Not Significant	SNX29	BalivPapua
CD8+ T	0.414854	2.60223	2.02358	0.0443783	0.192686	-3.8112	Not Significant	AL669831.5	BalivPapua
CD8+ T	-0.172055	4.83656	-2.02337	0.0444006	0.1927	-4.17956	Not Significant	MRPS12	BalivPapua
CD8+ T	-0.230306	4.37625	-2.0228	0.0444593	0.192873	-4.08025	Not Significant	ANAPC13	BalivPapua
CD8+ T	0.360518	3.59632	2.02255	0.0444861	0.192906	-3.94982	Not Significant	ADCY9	BalivPapua
CD8+ T	-0.21498	3.96624	-2.02154	0.0445916	0.193281	-4.00548	Not Significant	UVSSA	BalivPapua
CD8+ T	-0.0869547	6.96257	-2.02044	0.0447063	0.193682	-4.59528	Not Significant	PPHLN1	BalivPapua
CD8+ T	0.110697	6.73844	2.02028	0.0447224	0.193682	-4.57008	Not Significant	SNRPB2	BalivPapua
CD8+ T	-0.0875511	7.36222	-2.01879	0.0448791	0.194246	-4.65801	Not Significant	CAPZA1	BalivPapua
CD8+ T	-0.182133	4.98433	-2.01868	0.0448909	0.194246	-4.22477	Not Significant	CCDC92	BalivPapua
CD8+ T	0.220175	3.96827	2.01813	0.0449485	0.194413	-4.00562	Not Significant	RP2	BalivPapua
CD8+ T	-0.19107	7.26392	-2.01695	0.0450724	0.194865	-4.65454	Not Significant	ELL2	BalivPapua
CD8+ T	0.476788	2.20558	2.01658	0.0451119	0.194873	-3.78739	Not Significant	KLHDC1	BalivPapua
CD8+ T	-0.31489	3.11533	-2.01657	0.0451128	0.194873	-3.87051	Not Significant	RAB39B	BalivPapua
CD8+ T	0.416946	2.20889	2.01627	0.0451443	0.194927	-3.79464	Not Significant	PRIM1	BalivPapua
CD8+ T	-0.340393	2.68816	-2.01538	0.0452379	0.195247	-3.83064	Not Significant	STRADB	BalivPapua
CD8+ T	-0.134695	7.01331	-2.01323	0.0454657	0.196069	-4.62132	Not Significant	PYHIN1	BalivPapua
CD8+ T	-0.235347	4.34616	-2.01303	0.0454866	0.196069	-4.09624	Not Significant	STX17	BalivPapua
CD8+ T	-0.258163	3.82752	-2.01298	0.0454921	0.196069	-3.9904	Not Significant	TTN-AS1	BalivPapua
CD8+ T	-0.329352	3.16296	-2.01272	0.0455198	0.196069	-3.88055	Not Significant	FGFRL1	BalivPapua
CD8+ T	-0.133447	5.84702	-2.01254	0.0455393	0.196069	-4.41425	Not Significant	VDAC3	BalivPapua
CD8+ T	-0.209541	7.52646	-2.01249	0.0455444	0.196069	-4.6878	Not Significant	CCND3	BalivPapua
CD8+ T	-0.350239	2.61114	-2.0122	0.0455755	0.19612	-3.81899	Not Significant	GTF2E1	BalivPapua
CD8+ T	-0.28166	5.86417	-2.01196	0.0456003	0.196143	-4.41558	Not Significant	PPP1R14B	BalivPapua
CD8+ T	-0.159454	5.62935	-2.01088	0.0457158	0.196557	-4.3773	Not Significant	WDR45B	BalivPapua
CD8+ T	0.211752	4.26239	2.01058	0.0457477	0.19661	-4.07816	Not Significant	FCF1	BalivPapua
CD8+ T	-0.167121	4.94896	-2.01036	0.0457713	0.196629	-4.22186	Not Significant	NTMT1	BalivPapua
CD8+ T	-0.381891	2.74642	-2.00994	0.0458165	0.196666	-3.83476	Not Significant	BMP2K	BalivPapua
CD8+ T	-0.243116	3.56162	-2.00991	0.0458188	0.196666	-3.95243	Not Significant	PPP2R5B	BalivPapua
CD8+ T	-0.139169	6.17949	-2.00953	0.0458601	0.196734	-4.48665	Not Significant	NUP210	BalivPapua
CD8+ T	-0.0995205	7.0029	-2.0094	0.0458735	0.196734	-4.62038	Not Significant	SF3A1	BalivPapua
CD8+ T	0.194086	5.65791	2.00906	0.04591	0.196807	-4.39691	Not Significant	HSPB1	BalivPapua
CD8+ T	0.309135	3.36117	2.00852	0.0459678	0.196972	-3.9475	Not Significant	AC104184.1	BalivPapua
CD8+ T	-1.21385	1.66995	-2.00819	0.0460032	0.19704	-3.79111	Not Significant	IGKV1-5	BalivPapua
CD8+ T	0.167805	4.69737	2.00785	0.0460394	0.197112	-4.17646	Not Significant	TRNAU1AP	BalivPapua
CD8+ T	-0.168839	5.02487	-2.00702	0.0461284	0.197409	-4.25346	Not Significant	NPAT	BalivPapua
CD8+ T	-0.106646	6.96806	-2.00665	0.0461689	0.197499	-4.6263	Not Significant	MOB1A	BalivPapua
CD8+ T	-0.442553	3.59885	-2.00624	0.0462132	0.197605	-3.96771	Not Significant	AL662844.4	BalivPapua
CD8+ T	-0.239579	3.93761	-2.00588	0.0462512	0.197684	-4.02588	Not Significant	PIGL	BalivPapua
CD8+ T	0.101076	7.12794	2.00567	0.0462746	0.197701	-4.65818	Not Significant	DOCK2	BalivPapua
CD8+ T	0.385205	2.367	2.00241	0.0466265	0.199041	-3.82242	Not Significant	SDR42E2	BalivPapua
CD8+ T	-0.322468	3.33375	-2.0024	0.0466276	0.199041	-3.92867	Not Significant	ERMN	BalivPapua
CD8+ T	0.188739	5.61263	2.00207	0.0466628	0.199108	-4.40814	Not Significant	LINC00861	BalivPapua
CD8+ T	-0.204145	6.3113	-2.00112	0.0467661	0.199343	-4.52967	Not Significant	TRPS1	BalivPapua
CD8+ T	0.152666	5.45053	2.00092	0.0467881	0.199343	-4.36398	Not Significant	PDCD2	BalivPapua
CD8+ T	-0.178451	4.66526	-2.00081	0.0468001	0.199343	-4.17983	Not Significant	ZNF195	BalivPapua
CD8+ T	-0.346044	2.4896	-2.00079	0.0468021	0.199343	-3.82962	Not Significant	C19orf47	BalivPapua
CD8+ T	-0.246437	3.46817	-2.00066	0.0468163	0.199343	-3.95137	Not Significant	ZNF783	BalivPapua
CD8+ T	0.29448	3.51228	2.00047	0.0468367	0.199346	-3.96538	Not Significant	PEX6	BalivPapua
CD8+ T	-0.194478	9.04388	-1.99919	0.0469769	0.199852	-4.86032	Not Significant	CD8A	BalivPapua
CD8+ T	-0.0914708	9.05396	-1.99902	0.046995	0.199852	-4.86984	Not Significant	HINT1	BalivPapua
CD8+ T	0.112032	6.28404	1.99743	0.0471688	0.200465	-4.52722	Not Significant	KCMF1	BalivPapua
CD8+ T	-0.374193	3.13314	-1.99728	0.0471859	0.200465	-3.90422	Not Significant	NIPA1	BalivPapua
CD8+ T	-0.1015	6.32367	-1.99716	0.0471986	0.200465	-4.53574	Not Significant	CDC123	BalivPapua
CD8+ T	-0.211991	4.53707	-1.99677	0.0472416	0.200564	-4.15879	Not Significant	PDE4DIP	BalivPapua
CD8+ T	0.193029	5.9701	1.99653	0.0472673	0.200589	-4.45989	Not Significant	F2R	BalivPapua
CD8+ T	-0.105841	6.53086	-1.996	0.0473262	0.200701	-4.57882	Not Significant	ANAPC5	BalivPapua
CD8+ T	-0.108012	6.77488	-1.99593	0.0473332	0.200701	-4.62024	Not Significant	TRPC4AP	BalivPapua
CD8+ T	-0.169835	5.15652	-1.99517	0.0474171	0.200947	-4.31044	Not Significant	CASZ1	BalivPapua
CD8+ T	-0.0820048	8.40479	-1.99504	0.0474309	0.200947	-4.82053	Not Significant	COX6C	BalivPapua
CD8+ T	-0.18898	6.5261	-1.99454	0.0474868	0.201099	-4.5709	Not Significant	TSPO	BalivPapua
CD8+ T	0.0972519	6.98584	1.99408	0.0475371	0.201228	-4.6548	Not Significant	AUP1	BalivPapua
CD8+ T	0.123806	5.86989	1.99353	0.047598	0.201341	-4.4605	Not Significant	HSF1	BalivPapua
CD8+ T	0.132084	5.57656	1.99348	0.0476034	0.201341	-4.39777	Not Significant	EXOSC10	BalivPapua
CD8+ T	-0.261233	4.09847	-1.99311	0.0476439	0.201428	-4.06854	Not Significant	SNAPC2	BalivPapua
CD8+ T	0.160961	4.96036	1.99292	0.047665	0.201433	-4.26176	Not Significant	LRRC40	BalivPapua
CD8+ T	0.228931	4.42049	1.99263	0.0476969	0.201484	-4.15821	Not Significant	TBC1D19	BalivPapua
CD8+ T	-0.230123	3.96004	-1.99232	0.0477311	0.201545	-4.0637	Not Significant	TMCO4	BalivPapua
CD8+ T	0.286712	3.40999	1.9916	0.0478108	0.201744	-3.94888	Not Significant	ZNF324	BalivPapua
CD8+ T	-0.155874	5.03286	-1.99154	0.047818	0.201744	-4.28768	Not Significant	TAOK1	BalivPapua
CD8+ T	-0.145814	5.20036	-1.99119	0.0478562	0.20182	-4.32913	Not Significant	LRCH4	BalivPapua
CD8+ T	-0.120045	6.18601	-1.98948	0.0480466	0.202492	-4.52162	Not Significant	THUMPD1	BalivPapua
CD8+ T	0.500302	2.14619	1.9894	0.0480555	0.202492	-3.82492	Not Significant	AC004854.2	BalivPapua
CD8+ T	-0.103855	6.54638	-1.98887	0.0481146	0.202614	-4.59093	Not Significant	ZDHHC20	BalivPapua
CD8+ T	-0.472936	2.86847	-1.98878	0.0481244	0.202614	-3.88717	Not Significant	AC089983.1	BalivPapua
CD8+ T	0.0920805	6.89707	1.98859	0.0481455	0.202619	-4.65282	Not Significant	ATP5PB	BalivPapua
CD8+ T	-0.212374	5.47413	-1.98814	0.048196	0.202642	-4.39064	Not Significant	BCL2L11	BalivPapua
CD8+ T	0.167134	6.11724	1.98803	0.048208	0.202642	-4.51044	Not Significant	MVD	BalivPapua
CD8+ T	-0.13395	5.86716	-1.988	0.0482109	0.202642	-4.46428	Not Significant	GOSR1	BalivPapua
CD8+ T	0.133614	5.81725	1.98771	0.0482435	0.202655	-4.46182	Not Significant	CABIN1	BalivPapua
CD8+ T	-0.386292	2.28023	-1.98762	0.048254	0.202655	-3.83852	Not Significant	TNFAIP8L1	BalivPapua
CD8+ T	0.0806409	7.34085	1.98656	0.0483718	0.203065	-4.7206	Not Significant	EIF3D	BalivPapua
CD8+ T	-0.177852	4.7783	-1.98616	0.0484165	0.203169	-4.22953	Not Significant	SNAP29	BalivPapua
CD8+ T	-0.135802	6.00536	-1.98572	0.0484654	0.20329	-4.50017	Not Significant	ZNF217	BalivPapua
CD8+ T	0.0987403	7.88627	1.98345	0.0487214	0.204187	-4.79756	Not Significant	JMJD1C	BalivPapua
CD8+ T	0.275128	5.13272	1.98338	0.0487291	0.204187	-4.33316	Not Significant	CPT1A	BalivPapua
CD8+ T	-0.0832992	12.1154	-1.98326	0.0487419	0.204187	-5.15686	Not Significant	TPT1	BalivPapua
CD8+ T	0.146884	7.08915	1.9831	0.0487599	0.204187	-4.69509	Not Significant	GPRIN3	BalivPapua
CD8+ T	-0.211187	5.28996	-1.9822	0.0488619	0.20453	-4.35532	Not Significant	ATXN7L1	BalivPapua
CD8+ T	0.164854	5.96547	1.98162	0.0489273	0.204662	-4.49539	Not Significant	APLP2	BalivPapua
CD8+ T	-0.103748	6.93435	-1.98156	0.0489339	0.204662	-4.67513	Not Significant	ARRB2	BalivPapua
CD8+ T	-0.302118	3.68621	-1.98137	0.0489558	0.204669	-4.04909	Not Significant	ITGA6	BalivPapua
CD8+ T	0.10918	6.38328	1.98047	0.0490575	0.20501	-4.57784	Not Significant	FBXL5	BalivPapua
CD8+ T	0.327661	2.91176	1.97989	0.0491231	0.205199	-3.91767	Not Significant	ZMAT1	BalivPapua
CD8+ T	-0.225127	4.22451	-1.97906	0.0492166	0.205505	-4.1237	Not Significant	MRGBP	BalivPapua
CD8+ T	-0.199095	4.77007	-1.97827	0.0493067	0.205797	-4.24826	Not Significant	PSMA2	BalivPapua
CD8+ T	-0.1104	8.54476	-1.97798	0.0493394	0.205848	-4.86454	Not Significant	PSME1	BalivPapua
CD8+ T	-0.282072	4.79805	-1.97752	0.0493917	0.205982	-4.27109	Not Significant	SIT1	BalivPapua
CD8+ T	-0.179843	4.6234	-1.9766	0.0494975	0.206338	-4.22054	Not Significant	GFER	BalivPapua
CD8+ T	0.115153	6.4848	1.97611	0.0495533	0.206471	-4.61148	Not Significant	SHOC2	BalivPapua
CD8+ T	-0.157125	5.48699	-1.97596	0.0495701	0.206471	-4.40942	Not Significant	SINHCAF	BalivPapua
CD8+ T	-0.28161	3.9435	-1.9738	0.0498173	0.207415	-4.07959	Not Significant	MAP1S	BalivPapua
CD8+ T	0.182922	4.8802	1.97332	0.0498724	0.207559	-4.28993	Not Significant	MINDY2	BalivPapua
CD8+ T	-0.117931	7.2305	-1.97223	0.0499975	0.207995	-4.73376	Not Significant	CYLD	BalivPapua
CD8+ T	-0.193505	4.34925	-1.97186	0.0500401	0.208087	-4.17106	Not Significant	TET3	BalivPapua
CD8+ T	-0.0856478	7.26335	-1.97127	0.0501081	0.208281	-4.74134	Not Significant	KAT6A	BalivPapua
CD8+ T	-0.127063	5.98259	-1.97094	0.0501462	0.208281	-4.52364	Not Significant	YTHDF3	BalivPapua
CD8+ T	0.320513	3.0111	1.97092	0.0501486	0.208281	-3.92795	Not Significant	HINFP	BalivPapua
CD8+ T	0.409039	2.68795	1.97065	0.0501791	0.208322	-3.896	Not Significant	SLC36A1	BalivPapua
CD8+ T	-0.128152	6.61134	-1.9702	0.0502319	0.208456	-4.64601	Not Significant	NFKBIB	BalivPapua
CD8+ T	0.674175	0.4752	1.96998	0.0502571	0.208475	-3.88514	Not Significant	AL138720.1	BalivPapua
CD8+ T	0.32647	2.93834	1.96972	0.0502866	0.208512	-3.93009	Not Significant	BCS1L	BalivPapua
CD8+ T	-0.227323	3.92083	-1.96928	0.0503379	0.20864	-4.08421	Not Significant	POMT1	BalivPapua
CD8+ T	-0.218036	4.21933	-1.96836	0.0504442	0.208995	-4.1762	Not Significant	HIKESHI	BalivPapua
CD8+ T	-0.647843	0.961029	-1.96753	0.0505399	0.209306	-3.86224	Not Significant	TNFRSF10D	BalivPapua
CD8+ T	-0.133051	5.56722	-1.96713	0.050587	0.209411	-4.45503	Not Significant	ZFAND2B	BalivPapua
CD8+ T	-0.108221	7.07942	-1.96696	0.0506066	0.209411	-4.72691	Not Significant	TAF1D	BalivPapua
CD8+ T	-0.585855	1.90465	-1.96623	0.0506914	0.209614	-3.85231	Not Significant	KCNMB4	BalivPapua
CD8+ T	-0.451064	2.4191	-1.96614	0.0507016	0.209614	-3.88054	Not Significant	HIST1H2AL	BalivPapua
CD8+ T	-0.211723	4.39274	-1.96601	0.0507176	0.209614	-4.18806	Not Significant	CGAS	BalivPapua
CD8+ T	0.442515	2.0182	1.96345	0.0510162	0.210761	-3.85976	Not Significant	AC011933.4	BalivPapua
CD8+ T	0.126752	6.34191	1.96319	0.0510464	0.210801	-4.60219	Not Significant	PPP6R1	BalivPapua
CD8+ T	-0.152919	5.16444	-1.96285	0.0510867	0.210807	-4.37313	Not Significant	MGRN1	BalivPapua
CD8+ T	-0.201695	4.65031	-1.96282	0.0510897	0.210807	-4.25166	Not Significant	PYM1	BalivPapua
CD8+ T	0.287331	2.99281	1.96237	0.0511427	0.21094	-3.94846	Not Significant	POFUT1	BalivPapua
CD8+ T	-0.119636	6.049	-1.96114	0.0512873	0.211451	-4.54708	Not Significant	TMEM219	BalivPapua
CD8+ T	-0.209702	4.16143	-1.95937	0.0514953	0.212222	-4.15259	Not Significant	GUCD1	BalivPapua
CD8+ T	-0.126486	6.67647	-1.95901	0.051538	0.212311	-4.67459	Not Significant	FIS1	BalivPapua
CD8+ T	-0.198556	4.2971	-1.95767	0.051696	0.212811	-4.18266	Not Significant	ANKRD27	BalivPapua
CD8+ T	-0.181636	4.80245	-1.95762	0.0517013	0.212811	-4.29794	Not Significant	ZER1	BalivPapua
CD8+ T	0.14578	5.61213	1.95492	0.0520223	0.214006	-4.47868	Not Significant	MAP3K3	BalivPapua
CD8+ T	0.112812	5.56039	1.95471	0.0520466	0.214006	-4.46606	Not Significant	POLDIP3	BalivPapua
CD8+ T	0.241781	3.49589	1.95452	0.0520693	0.214006	-4.03005	Not Significant	ZNF557	BalivPapua
CD8+ T	0.315187	3.29094	1.9544	0.0520841	0.214006	-3.99422	Not Significant	ZNF432	BalivPapua
CD8+ T	-0.126968	5.83152	-1.95429	0.0520972	0.214006	-4.53106	Not Significant	COX19	BalivPapua
CD8+ T	0.306122	3.34916	1.95372	0.0521653	0.214193	-4.01718	Not Significant	CYB561D1	BalivPapua
CD8+ T	-0.116706	7.16331	-1.95355	0.0521849	0.214193	-4.75302	Not Significant	DOCK8	BalivPapua
CD8+ T	0.275282	3.3052	1.95286	0.0522674	0.214445	-3.99726	Not Significant	MMAA	BalivPapua
CD8+ T	0.172262	5.29979	1.95202	0.0523686	0.214715	-4.41697	Not Significant	GALNT3	BalivPapua
CD8+ T	-0.198412	4.16708	-1.95196	0.0523757	0.214715	-4.17006	Not Significant	VPS35L	BalivPapua
CD8+ T	0.208089	4.32515	1.95074	0.0525213	0.215165	-4.19791	Not Significant	INTS8	BalivPapua
CD8+ T	-0.123922	8.86416	-1.95068	0.052528	0.215165	-4.95383	Not Significant	MYH9	BalivPapua
CD8+ T	-0.116025	6.0284	-1.95034	0.0525695	0.215248	-4.57894	Not Significant	USP10	BalivPapua
CD8+ T	0.197065	5.66253	1.94999	0.052611	0.215283	-4.49194	Not Significant	ITGA5	BalivPapua
CD8+ T	0.224345	4.5338	1.94984	0.0526294	0.215283	-4.25503	Not Significant	ELF4	BalivPapua
CD8+ T	-0.182672	6.10613	-1.94974	0.0526417	0.215283	-4.58306	Not Significant	PRDX2	BalivPapua
CD8+ T	-0.246763	3.64852	-1.94889	0.0527434	0.215532	-4.06316	Not Significant	WDR91	BalivPapua
CD8+ T	0.380919	3.1497	1.94888	0.0527452	0.215532	-3.98799	Not Significant	HIST2H2AB	BalivPapua
CD8+ T	-0.947807	2.57634	-1.94865	0.0527725	0.215557	-3.92947	Not Significant	GATD3A	BalivPapua
CD8+ T	0.119179	7.51584	1.94807	0.0528425	0.215756	-4.82106	Not Significant	RAPGEF1	BalivPapua
CD8+ T	-0.146035	5.99232	-1.94771	0.0528862	0.215847	-4.56567	Not Significant	BTN3A1	BalivPapua
CD8+ T	0.118146	6.60297	1.94704	0.0529662	0.216087	-4.67765	Not Significant	SSBP1	BalivPapua
CD8+ T	0.120822	7.08502	1.94589	0.0531059	0.216556	-4.75938	Not Significant	RHOF	BalivPapua
CD8+ T	0.1787	4.82442	1.94574	0.053124	0.216556	-4.31742	Not Significant	TOGARAM1	BalivPapua
CD8+ T	0.181303	6.35802	1.94361	0.0533826	0.217523	-4.65513	Not Significant	ARHGEF3	BalivPapua
CD8+ T	-0.301781	3.05876	-1.94331	0.0534191	0.217584	-3.9932	Not Significant	GYS1	BalivPapua
CD8+ T	-0.228752	4.56125	-1.94238	0.053532	0.217948	-4.27141	Not Significant	TESC	BalivPapua
CD8+ T	0.199082	4.97842	1.94222	0.0535514	0.217948	-4.37241	Not Significant	APOBEC3C	BalivPapua
CD8+ T	-0.188741	4.34537	-1.94194	0.0535859	0.218	-4.21903	Not Significant	INSIG2	BalivPapua
CD8+ T	-0.412494	2.82511	-1.94163	0.053623	0.218064	-3.95522	Not Significant	RNF135	BalivPapua
CD8+ T	-0.284952	2.92177	-1.94123	0.0536715	0.218142	-3.97977	Not Significant	CSTF3	BalivPapua
CD8+ T	-0.106471	6.22319	-1.94102	0.0536976	0.218142	-4.63224	Not Significant	CAB39	BalivPapua
CD8+ T	0.157127	5.43327	1.94095	0.0537068	0.218142	-4.46315	Not Significant	CFDP1	BalivPapua
CD8+ T	0.105023	6.99306	1.93954	0.0538784	0.218752	-4.75349	Not Significant	HNRNPF	BalivPapua
CD8+ T	0.208812	8.24701	1.93809	0.054057	0.219389	-4.91054	Not Significant	HIST1H1E	BalivPapua
CD8+ T	-0.139457	5.59346	-1.93783	0.0540889	0.21943	-4.50873	Not Significant	ISG20L2	BalivPapua
CD8+ T	-0.165604	6.10212	-1.93701	0.0541899	0.219752	-4.62148	Not Significant	NBEAL2	BalivPapua
CD8+ T	-0.0879898	6.75812	-1.93608	0.0543039	0.220126	-4.73526	Not Significant	CDC73	BalivPapua
CD8+ T	0.321515	2.98315	1.93508	0.0544275	0.220539	-3.99142	Not Significant	DHX34	BalivPapua
CD8+ T	0.165095	4.99629	1.93441	0.0545101	0.220785	-4.38092	Not Significant	DAP	BalivPapua
CD8+ T	-0.0860869	9.07464	-1.9336	0.0546106	0.221104	-4.99848	Not Significant	GNAS	BalivPapua
CD8+ T	0.239317	4.53458	1.93336	0.05464	0.221135	-4.27772	Not Significant	AL138895.1	BalivPapua
CD8+ T	-0.11855	5.82447	-1.93309	0.0546742	0.221185	-4.56144	Not Significant	PITPNB	BalivPapua
CD8+ T	-0.277101	3.81596	-1.93254	0.0547417	0.221317	-4.12971	Not Significant	SMAGP	BalivPapua
CD8+ T	0.263759	3.54412	1.93232	0.0547692	0.221317	-4.08979	Not Significant	PDZD11	BalivPapua
CD8+ T	-0.10013	6.67805	-1.9323	0.0547723	0.221317	-4.71772	Not Significant	SMAP1	BalivPapua
CD8+ T	-0.154423	4.9867	-1.93196	0.0548143	0.221327	-4.38524	Not Significant	ABCF3	BalivPapua
CD8+ T	-0.138182	6.7438	-1.93191	0.0548205	0.221327	-4.73752	Not Significant	MED15	BalivPapua
CD8+ T	-0.351396	2.44513	-1.93175	0.0548404	0.221327	-3.93169	Not Significant	MSANTD4	BalivPapua
CD8+ T	0.212765	4.13132	1.93154	0.0548663	0.221333	-4.20411	Not Significant	MED25	BalivPapua
CD8+ T	0.3181	3.06093	1.93135	0.0548905	0.221333	-3.99323	Not Significant	HECTD2	BalivPapua
CD8+ T	0.195479	5.54166	1.93121	0.0549075	0.221333	-4.49816	Not Significant	ZDHHC7	BalivPapua
CD8+ T	0.109465	5.90187	1.93048	0.0549983	0.221611	-4.58066	Not Significant	TLK2	BalivPapua
CD8+ T	-0.0902695	6.84297	-1.93024	0.0550277	0.221642	-4.74686	Not Significant	ILF2	BalivPapua
CD8+ T	-0.241206	3.91394	-1.93007	0.0550496	0.221642	-4.15293	Not Significant	RAD18	BalivPapua
CD8+ T	-0.170255	4.74102	-1.92913	0.0551662	0.221889	-4.34333	Not Significant	ACTR1B	BalivPapua
CD8+ T	-0.133597	5.69486	-1.92906	0.0551752	0.221889	-4.53552	Not Significant	ZNF407	BalivPapua
CD8+ T	0.278581	3.04356	1.92905	0.0551767	0.221889	-4.00646	Not Significant	AL162377.1	BalivPapua
CD8+ T	-0.319467	2.55312	-1.92831	0.0552694	0.222121	-3.95266	Not Significant	DNASE1L1	BalivPapua
CD8+ T	-0.167879	4.52074	-1.92814	0.0552909	0.222121	-4.29607	Not Significant	FAM200B	BalivPapua
CD8+ T	-0.260579	3.50154	-1.92806	0.0553002	0.222121	-4.08009	Not Significant	CDAN1	BalivPapua
CD8+ T	0.254024	5.55923	1.92757	0.055362	0.222282	-4.51402	Not Significant	DENND3	BalivPapua
CD8+ T	-0.296738	3.38959	-1.92716	0.0554128	0.222397	-4.07398	Not Significant	AEN	BalivPapua
CD8+ T	-0.23456	4.07744	-1.92636	0.0555135	0.222713	-4.20382	Not Significant	LIMK1	BalivPapua
CD8+ T	-0.412695	2.50561	-1.9253	0.0556473	0.223077	-3.94653	Not Significant	ADCY3	BalivPapua
CD8+ T	-0.243204	3.79043	-1.92529	0.0556482	0.223077	-4.1418	Not Significant	BORCS6	BalivPapua
CD8+ T	-0.117628	6.20586	-1.92283	0.0559584	0.224029	-4.65936	Not Significant	RBM26	BalivPapua
CD8+ T	0.327373	3.29975	1.92276	0.0559676	0.224029	-4.0903	Not Significant	CALHM2	BalivPapua
CD8+ T	0.117803	7.30946	1.92271	0.055974	0.224029	-4.84359	Not Significant	MACF1	BalivPapua
CD8+ T	-0.127949	5.94201	-1.92271	0.0559742	0.224029	-4.61583	Not Significant	DOCK11	BalivPapua
CD8+ T	0.116316	6.1273	1.921	0.0561906	0.224747	-4.63596	Not Significant	PIGT	BalivPapua
CD8+ T	-0.392959	2.24052	-1.92094	0.0561979	0.224747	-3.9365	Not Significant	ZNF551	BalivPapua
CD8+ T	-0.195392	4.43476	-1.92055	0.0562482	0.224817	-4.29199	Not Significant	PCMTD2	BalivPapua
CD8+ T	-0.528217	1.86749	-1.92046	0.0562596	0.224817	-3.92292	Not Significant	TIAM1	BalivPapua
CD8+ T	-0.187028	5.64573	-1.9192	0.0564197	0.225368	-4.56535	Not Significant	DLEU2	BalivPapua
CD8+ T	-0.0773885	11.6338	-1.91864	0.0564909	0.225489	-5.24059	Not Significant	RPS4X	BalivPapua
CD8+ T	-0.309908	2.90478	-1.91861	0.0564946	0.225489	-4.02449	Not Significant	ISOC2	BalivPapua
CD8+ T	-0.156594	5.00524	-1.91775	0.056604	0.225785	-4.40475	Not Significant	BTRC	BalivPapua
CD8+ T	-0.506193	2.27585	-1.91768	0.0566134	0.225785	-3.96823	Not Significant	DISC1	BalivPapua
CD8+ T	0.202959	4.46546	1.91733	0.0566579	0.225842	-4.29882	Not Significant	PBX2	BalivPapua
CD8+ T	-0.296847	2.8534	-1.91719	0.0566758	0.225842	-4.01074	Not Significant	RNF123	BalivPapua
CD8+ T	-0.373765	2.58613	-1.91704	0.0566945	0.225842	-3.98867	Not Significant	NDC80	BalivPapua
CD8+ T	0.313135	3.24099	1.91461	0.0570058	0.226929	-4.06573	Not Significant	AF213884.3	BalivPapua
CD8+ T	-0.163108	4.97676	-1.91451	0.0570197	0.226929	-4.41941	Not Significant	ZBTB25	BalivPapua
CD8+ T	0.125385	6.00516	1.91425	0.057052	0.226929	-4.62687	Not Significant	INPP5K	BalivPapua
CD8+ T	-0.248913	3.6697	-1.91422	0.0570569	0.226929	-4.14906	Not Significant	ACADM	BalivPapua
CD8+ T	0.783466	0.34898	1.91328	0.0571777	0.227172	-3.95922	Not Significant	DST	BalivPapua
CD8+ T	-0.297587	3.2767	-1.91312	0.0571983	0.227172	-4.08321	Not Significant	HSD17B8	BalivPapua
CD8+ T	-0.175928	4.41021	-1.91308	0.0572036	0.227172	-4.30056	Not Significant	QTRT1	BalivPapua
CD8+ T	0.160912	6.21414	1.91304	0.0572078	0.227172	-4.678	Not Significant	JAZF1	BalivPapua
CD8+ T	-0.38396	2.421	-1.91267	0.0572555	0.227273	-3.95993	Not Significant	TTC9C	BalivPapua
CD8+ T	-0.173267	5.80666	-1.91249	0.0572794	0.227278	-4.60351	Not Significant	CTDP1	BalivPapua
CD8+ T	0.121096	6.23128	1.91098	0.0574743	0.227963	-4.68556	Not Significant	OGDH	BalivPapua
CD8+ T	-0.107283	6.53915	-1.91075	0.0575042	0.227992	-4.73663	Not Significant	XPO4	BalivPapua
CD8+ T	-0.372656	2.79941	-1.91039	0.0575508	0.228018	-4.00926	Not Significant	BOLA2B	BalivPapua
CD8+ T	0.19287	4.54991	1.91035	0.0575559	0.228018	-4.3247	Not Significant	IMMP1L	BalivPapua
CD8+ T	-0.218653	4.21078	-1.91006	0.0575936	0.228079	-4.25915	Not Significant	ZNF664	BalivPapua
CD8+ T	-0.139665	5.65933	-1.90969	0.0576409	0.228177	-4.57315	Not Significant	NAPG	BalivPapua
CD8+ T	-0.410215	3.33455	-1.90887	0.0577478	0.228511	-4.09266	Not Significant	ITGAX	BalivPapua
CD8+ T	-0.149936	5.2461	-1.9083	0.0578216	0.228627	-4.48098	Not Significant	NIPSNAP2	BalivPapua
CD8+ T	-0.145208	5.50518	-1.90827	0.0578251	0.228627	-4.53769	Not Significant	N4BP2L1	BalivPapua
CD8+ T	-0.311756	6.36814	-1.90791	0.0578724	0.228627	-4.71601	Not Significant	OXNAD1	BalivPapua
CD8+ T	0.280787	3.2614	1.90788	0.0578763	0.228627	-4.06976	Not Significant	ZNF672	BalivPapua
CD8+ T	0.168672	10.6542	1.90751	0.0579242	0.228627	-5.17384	Not Significant	ZFP36	BalivPapua
CD8+ T	-0.263496	5.26212	-1.90736	0.0579439	0.228627	-4.4835	Not Significant	HLA-DMA	BalivPapua
CD8+ T	-0.272192	6.00086	-1.90729	0.0579538	0.228627	-4.64502	Not Significant	CXCR3	BalivPapua
CD8+ T	0.3649	2.50645	1.90725	0.0579578	0.228627	-3.97717	Not Significant	INPP1	BalivPapua
CD8+ T	0.2494	4.52083	1.90686	0.058009	0.228675	-4.31791	Not Significant	LDLRAD4	BalivPapua
CD8+ T	0.396693	2.40122	1.90682	0.0580149	0.228675	-3.96889	Not Significant	AC060780.1	BalivPapua
CD8+ T	-0.169319	5.05107	-1.90655	0.0580501	0.228725	-4.44356	Not Significant	ZCCHC17	BalivPapua
CD8+ T	-0.270187	3.52946	-1.90568	0.0581631	0.229081	-4.12032	Not Significant	ST7L	BalivPapua
CD8+ T	-0.303213	2.93181	-1.90529	0.0582144	0.229194	-4.03224	Not Significant	C17orf75	BalivPapua
CD8+ T	0.109799	6.50852	1.9051	0.0582389	0.229201	-4.73732	Not Significant	UQCRC2	BalivPapua
CD8+ T	0.401723	2.40431	1.90449	0.0583194	0.229429	-3.97177	Not Significant	ADGRL1	BalivPapua
CD8+ T	-0.16644	5.69321	-1.90352	0.0584456	0.229804	-4.59985	Not Significant	LUZP1	BalivPapua
CD8+ T	-0.0758297	8.40065	-1.90341	0.0584601	0.229804	-5.00054	Not Significant	SRRM1	BalivPapua
CD8+ T	0.283751	4.37023	1.90311	0.0584998	0.229871	-4.30264	Not Significant	SGK1	BalivPapua
CD8+ T	0.0781191	7.58957	1.90259	0.0585681	0.23005	-4.91449	Not Significant	SERBP1	BalivPapua
CD8+ T	-0.158495	5.20292	-1.90229	0.0586075	0.230071	-4.48873	Not Significant	SURF2	BalivPapua
CD8+ T	0.133681	6.2824	1.90194	0.0586539	0.230071	-4.70522	Not Significant	ZNF276	BalivPapua
CD8+ T	0.111067	6.09822	1.90192	0.058656	0.230071	-4.67061	Not Significant	SUPT4H1	BalivPapua
CD8+ T	-0.0821957	7.67986	-1.90186	0.0586642	0.230071	-4.92598	Not Significant	SCAF11	BalivPapua
CD8+ T	-0.266638	3.6741	-1.9016	0.0586983	0.230092	-4.16431	Not Significant	LYRM4	BalivPapua
CD8+ T	0.323564	2.47704	1.90147	0.0587151	0.230092	-3.99687	Not Significant	DHRS4-AS1	BalivPapua
CD8+ T	0.192392	4.25366	1.90126	0.0587431	0.230113	-4.27668	Not Significant	ACAT1	BalivPapua
CD8+ T	-0.357876	2.75726	-1.90053	0.0588395	0.230332	-4.01017	Not Significant	KIF1BP	BalivPapua
CD8+ T	0.26669	4.69702	1.90049	0.0588444	0.230332	-4.36217	Not Significant	FER	BalivPapua
CD8+ T	0.39988	2.01689	1.90026	0.0588743	0.23036	-3.97035	Not Significant	SLX4IP	BalivPapua
CD8+ T	0.269257	3.43057	1.89851	0.0591056	0.230996	-4.12175	Not Significant	KCTD7	BalivPapua
CD8+ T	0.12752	5.58223	1.89846	0.0591125	0.230996	-4.57185	Not Significant	NUTF2	BalivPapua
CD8+ T	0.353536	4.38511	1.89814	0.0591557	0.230996	-4.31327	Not Significant	ARSA	BalivPapua
CD8+ T	-0.445455	2.35568	-1.89808	0.0591634	0.230996	-3.98011	Not Significant	CLSPN	BalivPapua
CD8+ T	-0.182213	4.67931	-1.898	0.0591737	0.230996	-4.38127	Not Significant	PRR14	BalivPapua
CD8+ T	0.171587	6.07662	1.89788	0.0591893	0.230996	-4.68417	Not Significant	SNHG12	BalivPapua
CD8+ T	-0.130295	5.51053	-1.89783	0.0591964	0.230996	-4.56272	Not Significant	PBDC1	BalivPapua
CD8+ T	0.146124	5.31148	1.89743	0.0592491	0.231113	-4.51249	Not Significant	DCAF13	BalivPapua
CD8+ T	-0.140864	6.13636	-1.89699	0.0593081	0.231177	-4.68654	Not Significant	MED30	BalivPapua
CD8+ T	0.174636	4.62266	1.89696	0.0593111	0.231177	-4.3767	Not Significant	MSL1	BalivPapua
CD8+ T	0.209974	4.15657	1.89649	0.0593741	0.231333	-4.26265	Not Significant	QTRT2	BalivPapua
CD8+ T	0.127988	6.65981	1.89617	0.059417	0.231411	-4.79468	Not Significant	HIPK1	BalivPapua
CD8+ T	0.206954	4.89711	1.89481	0.0595979	0.232026	-4.4294	Not Significant	PRKCI	BalivPapua
CD8+ T	0.440739	2.90342	1.89285	0.0598592	0.232954	-4.05691	Not Significant	ARL17A	BalivPapua
CD8+ T	-0.217049	4.59161	-1.89252	0.0599041	0.232961	-4.37492	Not Significant	PHLPP1	BalivPapua
CD8+ T	-0.193191	4.33188	-1.8925	0.0599068	0.232961	-4.30125	Not Significant	COX10	BalivPapua
CD8+ T	0.423209	2.97429	1.89205	0.0599662	0.233067	-4.05	Not Significant	PWP2	BalivPapua
CD8+ T	0.396164	2.18993	1.89195	0.0599801	0.233067	-3.97726	Not Significant	AC021752.1	BalivPapua
CD8+ T	0.131815	8.82025	1.89172	0.0600102	0.233095	-5.05967	Not Significant	EMP3	BalivPapua
CD8+ T	-0.0681873	13.521	-1.89062	0.0601591	0.233583	-5.45229	Not Significant	B2M	BalivPapua
CD8+ T	0.273953	4.31311	1.88967	0.060286	0.233986	-4.30936	Not Significant	DHRS3	BalivPapua
CD8+ T	0.416443	2.07458	1.88814	0.0604926	0.234698	-3.98014	Not Significant	LINC02100	BalivPapua
CD8+ T	-0.107212	5.99115	-1.88725	0.0606131	0.235076	-4.68543	Not Significant	ZNF326	BalivPapua
CD8+ T	-0.123108	5.89876	-1.88694	0.0606552	0.235144	-4.65993	Not Significant	PRELID3B	BalivPapua
CD8+ T	0.134496	6.2331	1.88667	0.060691	0.235144	-4.71796	Not Significant	FAM214A	BalivPapua
CD8+ T	-0.227244	3.54897	-1.8866	0.0607003	0.235144	-4.15983	Not Significant	DCAF17	BalivPapua
CD8+ T	-0.23435	4.17869	-1.88639	0.0607293	0.235167	-4.28795	Not Significant	ATP11C	BalivPapua
CD8+ T	-0.085692	8.23433	-1.88611	0.0607665	0.23522	-5.00876	Not Significant	MZT2B	BalivPapua
CD8+ T	-0.234936	3.51744	-1.88533	0.0608726	0.235541	-4.17705	Not Significant	TMEM161A	BalivPapua
CD8+ T	0.184743	6.96691	1.88515	0.0608975	0.235548	-4.8612	Not Significant	GTF3C1	BalivPapua
CD8+ T	-0.0947582	10.0639	-1.88481	0.0609428	0.235551	-5.1683	Not Significant	EEF1B2	BalivPapua
CD8+ T	-0.589266	0.934378	-1.8848	0.0609449	0.235551	-3.96377	Not Significant	MICU3	BalivPapua
CD8+ T	0.160654	4.98645	1.88436	0.0610048	0.235693	-4.46828	Not Significant	TMEM242	BalivPapua
CD8+ T	-0.194121	4.21122	-1.88399	0.0610542	0.235794	-4.2955	Not Significant	DGKE	BalivPapua
CD8+ T	-0.0663139	11.4341	-1.88323	0.0611589	0.236048	-5.28807	Not Significant	RPL7A	BalivPapua
CD8+ T	-0.37297	2.10539	-1.88317	0.0611667	0.236048	-3.99036	Not Significant	AL390728.6	BalivPapua
CD8+ T	0.465246	2.10977	1.88293	0.0611994	0.236085	-3.98478	Not Significant	USP54	BalivPapua
CD8+ T	-0.100413	6.60125	-1.88273	0.0612259	0.236097	-4.81598	Not Significant	SMARCC1	BalivPapua
CD8+ T	-0.394581	2.02209	-1.88133	0.0614174	0.236745	-3.98461	Not Significant	WDHD1	BalivPapua
CD8+ T	0.148856	6.3995	1.88098	0.0614653	0.23684	-4.7696	Not Significant	INTS6	BalivPapua
CD8+ T	-0.163068	5.09907	-1.87947	0.0616724	0.237548	-4.50621	Not Significant	CFAP97	BalivPapua
CD8+ T	-0.19275	4.94064	-1.87771	0.0619138	0.238387	-4.47982	Not Significant	MRPL1	BalivPapua
CD8+ T	-0.100971	7.78813	-1.87657	0.0620715	0.238902	-4.96707	Not Significant	YPEL3	BalivPapua
CD8+ T	0.198878	4.53562	1.8762	0.0621227	0.238902	-4.38445	Not Significant	YDJC	BalivPapua
CD8+ T	-0.191086	5.38348	-1.87606	0.0621414	0.238902	-4.57008	Not Significant	NPC2	BalivPapua
CD8+ T	-0.18864	5.13819	-1.87606	0.0621418	0.238902	-4.53138	Not Significant	AP1G2	BalivPapua
CD8+ T	-0.295998	3.35944	-1.87557	0.0622093	0.239071	-4.1453	Not Significant	HEATR3	BalivPapua
CD8+ T	0.222332	5.53338	1.87497	0.0622923	0.239297	-4.60577	Not Significant	ORMDL3	BalivPapua
CD8+ T	0.294636	3.23393	1.8748	0.0623154	0.239297	-4.14107	Not Significant	LRIF1	BalivPapua
CD8+ T	0.127665	5.80439	1.87422	0.0623956	0.239437	-4.66198	Not Significant	C6orf62	BalivPapua
CD8+ T	0.149622	5.54363	1.87411	0.0624119	0.239437	-4.61644	Not Significant	SPAG7	BalivPapua
CD8+ T	0.254557	3.65421	1.87403	0.0624229	0.239437	-4.20916	Not Significant	SYNGAP1	BalivPapua
CD8+ T	0.265821	3.40288	1.87197	0.0627086	0.240442	-4.15451	Not Significant	DEPDC5	BalivPapua
CD8+ T	0.217158	4.12971	1.8716	0.06276	0.240549	-4.29563	Not Significant	PIGX	BalivPapua
CD8+ T	0.275058	2.84174	1.87114	0.0628246	0.240705	-4.0659	Not Significant	ZNF587	BalivPapua
CD8+ T	0.438285	2.14625	1.87083	0.0628667	0.240775	-4.00322	Not Significant	DNAL1	BalivPapua
CD8+ T	-0.137005	6.26076	-1.87064	0.0628931	0.240785	-4.76033	Not Significant	HAUS3	BalivPapua
CD8+ T	0.501525	1.54085	1.87004	0.0629774	0.241017	-3.9824	Not Significant	AC078846.1	BalivPapua
CD8+ T	-0.510843	2.03973	-1.86948	0.063055	0.241218	-4.00265	Not Significant	CD79A	BalivPapua
CD8+ T	0.14892	5.20502	1.86932	0.0630774	0.241218	-4.56127	Not Significant	UBA1	BalivPapua
CD8+ T	-0.109833	6.27322	-1.86811	0.0632471	0.241775	-4.77065	Not Significant	CLASP2	BalivPapua
CD8+ T	0.194251	4.28581	1.8679	0.0632773	0.2418	-4.34204	Not Significant	NOP14-AS1	BalivPapua
CD8+ T	0.168851	6.05356	1.86731	0.0633595	0.241923	-4.72203	Not Significant	GLIPR1	BalivPapua
CD8+ T	0.122329	5.6987	1.86716	0.0633811	0.241923	-4.6497	Not Significant	VPS36	BalivPapua
CD8+ T	0.186223	6.58807	1.86715	0.0633813	0.241923	-4.81658	Not Significant	ENC1	BalivPapua
CD8+ T	-0.219332	3.74306	-1.86648	0.0634757	0.242109	-4.23244	Not Significant	FAM78A	BalivPapua
CD8+ T	-0.125706	5.66605	-1.86647	0.0634778	0.242109	-4.6432	Not Significant	GOLT1B	BalivPapua
CD8+ T	-0.191532	4.17537	-1.8662	0.0635149	0.24216	-4.3307	Not Significant	SLC39A13	BalivPapua
CD8+ T	-0.248077	3.44032	-1.86599	0.0635455	0.242185	-4.16469	Not Significant	PGM3	BalivPapua
CD8+ T	0.279505	3.33512	1.86559	0.0636017	0.242185	-4.15647	Not Significant	METTL25	BalivPapua
CD8+ T	0.485603	1.76293	1.86558	0.0636018	0.242185	-3.99568	Not Significant	CUL7	BalivPapua
CD8+ T	0.359712	2.24873	1.86548	0.0636172	0.242185	-4.01564	Not Significant	FUT4	BalivPapua
CD8+ T	0.268687	3.65447	1.86394	0.0638335	0.242852	-4.21572	Not Significant	DAG1	BalivPapua
CD8+ T	-0.212685	4.54377	-1.86384	0.0638476	0.242852	-4.41317	Not Significant	KLF16	BalivPapua
CD8+ T	-0.116868	5.92576	-1.86372	0.0638644	0.242852	-4.70826	Not Significant	MED27	BalivPapua
CD8+ T	0.264892	3.55457	1.86275	0.0640016	0.243283	-4.18683	Not Significant	MFAP3	BalivPapua
CD8+ T	0.298755	3.52183	1.86242	0.0640483	0.24331	-4.22232	Not Significant	AC124312.1	BalivPapua
CD8+ T	0.1201	5.81142	1.86209	0.0640959	0.24331	-4.68187	Not Significant	POLR2C	BalivPapua
CD8+ T	-0.178061	4.37247	-1.86208	0.0640972	0.24331	-4.36768	Not Significant	TOR3A	BalivPapua
CD8+ T	-0.103071	6.93917	-1.862	0.0641082	0.24331	-4.88803	Not Significant	VPS13B	BalivPapua
CD8+ T	0.114636	6.1153	1.86169	0.0641518	0.24331	-4.74408	Not Significant	FGFR1OP2	BalivPapua
CD8+ T	0.212692	5.00175	1.86168	0.0641529	0.24331	-4.52256	Not Significant	RGS3	BalivPapua
CD8+ T	0.427637	2.27325	1.86102	0.0642472	0.243409	-4.02971	Not Significant	NCEH1	BalivPapua
CD8+ T	0.173743	4.8124	1.861	0.0642493	0.243409	-4.48196	Not Significant	TBC1D9B	BalivPapua
CD8+ T	0.203132	4.05555	1.86099	0.0642509	0.243409	-4.32559	Not Significant	NDRG3	BalivPapua
CD8+ T	-0.140737	5.2531	-1.86081	0.0642768	0.243416	-4.57751	Not Significant	CIZ1	BalivPapua
CD8+ T	-0.190449	4.59632	-1.86005	0.0643846	0.243733	-4.42588	Not Significant	CNNM3	BalivPapua
CD8+ T	-0.139188	6.80319	-1.85893	0.0645437	0.244244	-4.88418	Not Significant	TMEM123	BalivPapua
CD8+ T	0.106006	6.17649	1.85863	0.0645874	0.244318	-4.77436	Not Significant	YWHAE	BalivPapua
CD8+ T	-0.160774	4.81812	-1.85798	0.0646801	0.244485	-4.48178	Not Significant	TMEM134	BalivPapua
CD8+ T	-0.300826	2.98568	-1.85782	0.064703	0.244485	-4.11284	Not Significant	ZNF345	BalivPapua
CD8+ T	-0.070181	8.58489	-1.85764	0.064728	0.244485	-5.09339	Not Significant	EIF3F	BalivPapua
CD8+ T	-0.454031	1.61341	-1.85727	0.0647807	0.244485	-4.0002	Not Significant	RAPH1	BalivPapua
CD8+ T	-0.142814	5.20051	-1.85726	0.0647822	0.244485	-4.57624	Not Significant	TEX264	BalivPapua
CD8+ T	-0.268126	3.18395	-1.85725	0.0647839	0.244485	-4.13986	Not Significant	POLD3	BalivPapua
CD8+ T	0.208004	4.17514	1.85714	0.0648003	0.244485	-4.32494	Not Significant	DHX35	BalivPapua
CD8+ T	0.11624	6.96637	1.8564	0.0649056	0.244791	-4.89939	Not Significant	NDUFB7	BalivPapua
CD8+ T	-0.207809	4.22408	-1.8558	0.0649912	0.244973	-4.35083	Not Significant	TWSG1	BalivPapua
CD8+ T	-0.317606	3.01771	-1.85573	0.0650021	0.244973	-4.13063	Not Significant	ZNF445	BalivPapua
CD8+ T	-0.155156	5.11532	-1.85535	0.0650565	0.245086	-4.54765	Not Significant	ZDHHC12	BalivPapua
CD8+ T	-0.24766	3.72756	-1.85509	0.0650934	0.245134	-4.26545	Not Significant	SRBD1	BalivPapua
CD8+ T	-0.198894	4.11691	-1.85453	0.0651736	0.245345	-4.32424	Not Significant	OGFOD3	BalivPapua
CD8+ T	0.278953	4.35426	1.85419	0.0652226	0.245424	-4.40575	Not Significant	MYC	BalivPapua
CD8+ T	-0.199429	4.15131	-1.85405	0.0652429	0.245424	-4.34783	Not Significant	PRPSAP2	BalivPapua
CD8+ T	0.183258	4.36055	1.85351	0.0653196	0.245621	-4.37725	Not Significant	GPATCH2	BalivPapua
CD8+ T	-0.101603	6.36736	-1.85328	0.0653535	0.245657	-4.81388	Not Significant	RFC1	BalivPapua
CD8+ T	-0.296233	2.70979	-1.85299	0.0653956	0.245724	-4.09108	Not Significant	SLC26A6	BalivPapua
CD8+ T	-0.182318	4.75052	-1.85226	0.0655009	0.245997	-4.46448	Not Significant	CXorf40B	BalivPapua
CD8+ T	-0.146272	4.97828	-1.85215	0.0655166	0.245997	-4.53591	Not Significant	NCOA6	BalivPapua
CD8+ T	0.236736	4.33299	1.85128	0.0656426	0.24631	-4.37775	Not Significant	BLVRA	BalivPapua
CD8+ T	-0.360147	4.22392	-1.85123	0.0656487	0.24631	-4.35757	Not Significant	AC245014.3	BalivPapua
CD8+ T	0.104402	6.95982	1.85073	0.065721	0.246429	-4.91057	Not Significant	TMF1	BalivPapua
CD8+ T	-0.141733	5.32575	-1.85068	0.065729	0.246429	-4.60897	Not Significant	TCF20	BalivPapua
CD8+ T	-0.34802	4.01996	-1.84997	0.0658313	0.246667	-4.30224	Not Significant	MCF2L2	BalivPapua
CD8+ T	0.223129	6.25594	1.8499	0.0658411	0.246667	-4.80153	Not Significant	PLCB1	BalivPapua
CD8+ T	-0.38623	2.12521	-1.84963	0.0658811	0.246726	-4.04005	Not Significant	LTB4R	BalivPapua
CD8+ T	-0.580255	0.617917	-1.84836	0.0660653	0.247324	-4.01698	Not Significant	CHST15	BalivPapua
CD8+ T	0.186746	4.56832	1.84796	0.0661237	0.247405	-4.42847	Not Significant	RNF41	BalivPapua
CD8+ T	-0.209223	3.74591	-1.84787	0.0661357	0.247405	-4.28105	Not Significant	HDGFL2	BalivPapua
CD8+ T	0.395572	2.3748	1.84768	0.0661634	0.247417	-4.06887	Not Significant	AC084033.3	BalivPapua
CD8+ T	-0.233382	5.38477	-1.84668	0.0663093	0.247859	-4.62042	Not Significant	HSH2D	BalivPapua
CD8+ T	-0.141426	5.64918	-1.84653	0.0663306	0.247859	-4.68472	Not Significant	DTD1	BalivPapua
CD8+ T	-0.281738	3.08538	-1.8463	0.0663646	0.247895	-4.15163	Not Significant	GAA	BalivPapua
CD8+ T	-0.120851	6.27869	-1.84527	0.0665151	0.248366	-4.80957	Not Significant	TBL1XR1	BalivPapua
CD8+ T	-0.31892	3.69901	-1.84502	0.0665521	0.248381	-4.26082	Not Significant	REC8	BalivPapua
CD8+ T	0.406258	2.07095	1.84491	0.0665682	0.248381	-4.04328	Not Significant	DHTKD1	BalivPapua
CD8+ T	0.176961	5.17316	1.84413	0.0666819	0.248713	-4.57658	Not Significant	DDX42	BalivPapua
CD8+ T	0.501316	1.79901	1.84302	0.0668446	0.249228	-4.02894	Not Significant	AC022182.1	BalivPapua
CD8+ T	0.146388	5.66666	1.84264	0.0669	0.249294	-4.69056	Not Significant	ERVK3-1	BalivPapua
CD8+ T	-0.125187	5.60947	-1.84224	0.0669586	0.249294	-4.67515	Not Significant	SMAD4	BalivPapua
CD8+ T	0.331615	2.56702	1.842	0.0669939	0.249294	-4.08723	Not Significant	HYLS1	BalivPapua
CD8+ T	-0.112735	6.172	-1.842	0.0669947	0.249294	-4.80199	Not Significant	COX7A2L	BalivPapua
CD8+ T	-0.288057	2.97361	-1.842	0.0669949	0.249294	-4.14242	Not Significant	HMGCL	BalivPapua
CD8+ T	-0.276692	3.45383	-1.84164	0.0670478	0.249294	-4.2089	Not Significant	CEP70	BalivPapua
CD8+ T	-0.157149	4.91778	-1.84162	0.0670507	0.249294	-4.52935	Not Significant	SYVN1	BalivPapua
CD8+ T	-0.144952	5.06272	-1.84154	0.0670617	0.249294	-4.55671	Not Significant	MED1	BalivPapua
CD8+ T	-0.0830406	14.5651	-1.84139	0.0670836	0.249294	-5.60827	Not Significant	MALAT1	BalivPapua
CD8+ T	-0.101964	6.30761	-1.84109	0.0671284	0.249369	-4.82922	Not Significant	DNM1L	BalivPapua
CD8+ T	0.376929	2.2779	1.8407	0.0671852	0.249455	-4.05333	Not Significant	TAF1A	BalivPapua
CD8+ T	0.29148	2.81262	1.84054	0.0672088	0.249455	-4.1272	Not Significant	SPHK2	BalivPapua
CD8+ T	-0.096241	6.48748	-1.84043	0.0672253	0.249455	-4.86604	Not Significant	NUP58	BalivPapua
CD8+ T	0.182488	4.43393	1.8401	0.0672743	0.249455	-4.4251	Not Significant	PAGR1	BalivPapua
CD8+ T	-0.349961	2.69146	-1.8401	0.0672746	0.249455	-4.10129	Not Significant	HVCN1	BalivPapua
CD8+ T	-0.16394	4.52891	-1.83954	0.0673564	0.249591	-4.43622	Not Significant	RCC1L	BalivPapua
CD8+ T	-0.272139	3.4615	-1.83951	0.0673605	0.249591	-4.2186	Not Significant	CCDC138	BalivPapua
CD8+ T	-0.175831	7.40008	-1.83928	0.0673944	0.249625	-5.00765	Not Significant	FKBP11	BalivPapua
CD8+ T	0.105184	6.2554	1.83787	0.067604	0.25031	-4.81762	Not Significant	PJA2	BalivPapua
CD8+ T	-0.148076	4.73321	-1.83672	0.067774	0.250848	-4.48612	Not Significant	NMD3	BalivPapua
CD8+ T	0.1554	5.11142	1.83608	0.0678682	0.251105	-4.57946	Not Significant	FAM104A	BalivPapua
CD8+ T	-0.197432	4.26806	-1.83548	0.0679576	0.251344	-4.39436	Not Significant	TSC2	BalivPapua
CD8+ T	0.316964	3.38846	1.83518	0.068002	0.251416	-4.21986	Not Significant	CRIM1	BalivPapua
CD8+ T	-0.567534	0.472151	-1.83444	0.0681133	0.251674	-4.02639	Not Significant	IFI30	BalivPapua
CD8+ T	-0.126228	6.05736	-1.83438	0.0681214	0.251674	-4.79138	Not Significant	RBPJ	BalivPapua
CD8+ T	-0.148801	5.105	-1.83375	0.0682158	0.251931	-4.60591	Not Significant	MAPKAP1	BalivPapua
CD8+ T	0.166986	4.48589	1.83305	0.068321	0.252228	-4.44477	Not Significant	SNRNP35	BalivPapua
CD8+ T	0.2172	4.95004	1.83254	0.0683958	0.252412	-4.54636	Not Significant	CKAP2	BalivPapua
CD8+ T	-0.1154	6.65713	-1.83189	0.068494	0.252601	-4.89515	Not Significant	TAF7	BalivPapua
CD8+ T	-0.240365	3.77799	-1.83162	0.0685336	0.252601	-4.2928	Not Significant	BMPR1A	BalivPapua
CD8+ T	-0.100669	6.62664	-1.83157	0.0685419	0.252601	-4.89346	Not Significant	BOD1L1	BalivPapua
CD8+ T	-0.138687	6.07097	-1.83154	0.0685468	0.252601	-4.78523	Not Significant	LAP3	BalivPapua
CD8+ T	-0.182237	4.30735	-1.83073	0.0686682	0.25283	-4.40364	Not Significant	PATZ1	BalivPapua
CD8+ T	0.139002	5.32587	1.83071	0.0686701	0.25283	-4.63901	Not Significant	MAML1	BalivPapua
CD8+ T	-0.102327	6.88906	-1.83062	0.0686837	0.25283	-4.95009	Not Significant	RTF1	BalivPapua
CD8+ T	-0.129814	5.31265	-1.8293	0.0688821	0.253468	-4.6345	Not Significant	MGA	BalivPapua
CD8+ T	-0.0563256	9.62248	-1.82809	0.0690651	0.254049	-5.23833	Not Significant	BTF3	BalivPapua
CD8+ T	0.0878737	7.20574	1.8276	0.0691388	0.254228	-4.98826	Not Significant	THRAP3	BalivPapua
CD8+ T	-0.153361	6.3643	-1.82674	0.0692678	0.254518	-4.8675	Not Significant	ASAP1	BalivPapua
CD8+ T	0.195022	4.66814	1.82674	0.0692678	0.254518	-4.50993	Not Significant	ME2	BalivPapua
CD8+ T	0.145651	5.19238	1.82651	0.0693031	0.254555	-4.61069	Not Significant	FAF2	BalivPapua
CD8+ T	-0.224814	3.8168	-1.82625	0.0693428	0.254609	-4.30729	Not Significant	RPUSD4	BalivPapua
CD8+ T	-0.714617	2.88768	-1.82559	0.0694419	0.25488	-4.14814	Not Significant	IFI44L	BalivPapua
CD8+ T	-0.174693	5.10416	-1.82468	0.0695794	0.255209	-4.62643	Not Significant	CKLF	BalivPapua
CD8+ T	-0.142125	5.71657	-1.82467	0.0695819	0.255209	-4.73911	Not Significant	MAP4K1	BalivPapua
CD8+ T	0.149089	4.85138	1.82408	0.0696712	0.255329	-4.53891	Not Significant	NAA60	BalivPapua
CD8+ T	-0.885449	0.909297	-1.82398	0.0696863	0.255329	-4.04246	Not Significant	ENTPD1	BalivPapua
CD8+ T	-0.338539	2.30493	-1.82395	0.0696902	0.255329	-4.09362	Not Significant	BPNT1	BalivPapua
CD8+ T	-0.239226	4.4454	-1.82327	0.0697937	0.255516	-4.44094	Not Significant	SLC35F1	BalivPapua
CD8+ T	-0.188842	4.1759	-1.82321	0.0698037	0.255516	-4.39398	Not Significant	FLAD1	BalivPapua
CD8+ T	-0.188924	5.21776	-1.82306	0.0698267	0.255516	-4.63126	Not Significant	FAS	BalivPapua
CD8+ T	-0.147107	5.24419	-1.82295	0.069842	0.255516	-4.63299	Not Significant	LYPLA1	BalivPapua
CD8+ T	-0.202653	4.2813	-1.82256	0.069902	0.255643	-4.40882	Not Significant	KCTD10	BalivPapua
CD8+ T	-0.322952	2.60669	-1.82136	0.0700845	0.256218	-4.12239	Not Significant	MYPOP	BalivPapua
CD8+ T	0.204448	4.31771	1.82087	0.0701604	0.256403	-4.432	Not Significant	C14orf119	BalivPapua
CD8+ T	-0.139731	5.61046	-1.81924	0.0704097	0.257063	-4.72385	Not Significant	EIF2AK1	BalivPapua
CD8+ T	0.139007	5.13047	1.81915	0.0704222	0.257063	-4.60877	Not Significant	C3orf38	BalivPapua
CD8+ T	-0.169771	4.50205	-1.81914	0.0704238	0.257063	-4.47364	Not Significant	TUBGCP6	BalivPapua
CD8+ T	0.164386	4.57905	1.81902	0.0704424	0.257063	-4.49716	Not Significant	TRMT1	BalivPapua
CD8+ T	0.14757	5.06946	1.81841	0.0705358	0.257311	-4.59822	Not Significant	SIKE1	BalivPapua
CD8+ T	0.216595	5.36313	1.81713	0.0707324	0.257771	-4.67773	Not Significant	LTBP4	BalivPapua
CD8+ T	-0.146609	7.4932	-1.81712	0.0707341	0.257771	-5.04688	Not Significant	EMB	BalivPapua
CD8+ T	-0.164908	4.86034	-1.81708	0.0707404	0.257771	-4.55492	Not Significant	NOL8	BalivPapua
CD8+ T	-0.248257	2.88367	-1.81693	0.0707638	0.257771	-4.31257	Not Significant	USP9Y	BalivPapua
CD8+ T	-0.361871	2.2284	-1.81671	0.0707975	0.257802	-4.10204	Not Significant	ANO8	BalivPapua
CD8+ T	0.453063	1.84521	1.8158	0.0709381	0.258221	-4.06648	Not Significant	IFT22	BalivPapua
CD8+ T	0.415546	2.14684	1.81543	0.0709937	0.25833	-4.08141	Not Significant	TBC1D8	BalivPapua
CD8+ T	-0.235075	3.67447	-1.81456	0.0711285	0.258728	-4.30447	Not Significant	CHAF1A	BalivPapua
CD8+ T	0.371504	2.17712	1.81374	0.071256	0.258877	-4.08912	Not Significant	CTNS	BalivPapua
CD8+ T	-0.139003	5.47177	-1.81371	0.07126	0.258877	-4.69954	Not Significant	CALCOCO2	BalivPapua
CD8+ T	0.254188	3.85877	1.81369	0.0712629	0.258877	-4.37593	Not Significant	AL158152.2	BalivPapua
CD8+ T	-0.129736	5.56719	-1.81354	0.071286	0.258877	-4.72979	Not Significant	SLC25A38	BalivPapua
CD8+ T	0.137846	6.12791	1.81346	0.0712991	0.258877	-4.83613	Not Significant	EIF3J	BalivPapua
CD8+ T	0.190994	4.2618	1.81313	0.0713504	0.258877	-4.42475	Not Significant	CRLS1	BalivPapua
CD8+ T	-0.211168	3.86578	-1.81302	0.0713662	0.258877	-4.33316	Not Significant	RRM2B	BalivPapua
CD8+ T	-0.184996	4.80617	-1.81297	0.0713739	0.258877	-4.54832	Not Significant	TIMM10	BalivPapua
CD8+ T	-0.175409	4.54499	-1.81266	0.0714232	0.258964	-4.48745	Not Significant	PAPOLG	BalivPapua
CD8+ T	-0.21694	3.72991	-1.81223	0.0714885	0.259043	-4.31612	Not Significant	TAF6L	BalivPapua
CD8+ T	-0.125908	5.265	-1.81219	0.0714962	0.259043	-4.67083	Not Significant	AP1M1	BalivPapua
CD8+ T	0.208977	4.03774	1.81199	0.0715266	0.25906	-4.39616	Not Significant	MRPL48	BalivPapua
CD8+ T	-0.129326	8.31596	-1.81152	0.0715997	0.259165	-5.15529	Not Significant	SYNE1	BalivPapua
CD8+ T	-0.156686	5.3808	-1.81137	0.0716225	0.259165	-4.68129	Not Significant	TRIM44	BalivPapua
CD8+ T	0.229964	3.37155	1.81131	0.0716322	0.259165	-4.24741	Not Significant	UTP14A	BalivPapua
CD8+ T	0.185542	4.32805	1.81109	0.0716663	0.259196	-4.46295	Not Significant	CHTF8	BalivPapua
CD8+ T	0.440869	2.09127	1.81065	0.0717345	0.25935	-4.10097	Not Significant	LRRC61	BalivPapua
CD8+ T	-0.0845125	7.013	-1.81013	0.0718161	0.259552	-4.99693	Not Significant	NDUFB4	BalivPapua
CD8+ T	0.294535	2.96101	1.80938	0.0719318	0.259878	-4.17906	Not Significant	IFT122	BalivPapua
CD8+ T	0.13034	5.4758	1.8082	0.0721166	0.26038	-4.71498	Not Significant	GTF2E2	BalivPapua
CD8+ T	-0.247556	3.52198	-1.80816	0.0721224	0.26038	-4.28317	Not Significant	LIPE-AS1	BalivPapua
CD8+ T	0.105017	5.95848	1.80771	0.0721934	0.260453	-4.81987	Not Significant	LONP2	BalivPapua
CD8+ T	-0.41651	1.97095	-1.8077	0.072194	0.260453	-4.08507	Not Significant	RNFT1-DT	BalivPapua
CD8+ T	-0.0734584	8.55666	-1.80754	0.0722204	0.260456	-5.18244	Not Significant	GUK1	BalivPapua
CD8+ T	0.173377	11.5674	1.80719	0.0722747	0.260559	-5.43618	Not Significant	RPS3A	BalivPapua
CD8+ T	0.378761	2.16302	1.80668	0.0723544	0.260717	-4.10094	Not Significant	PUS7	BalivPapua
CD8+ T	0.32221	6.19611	1.80658	0.0723699	0.260717	-4.86698	Not Significant	HEBP2	BalivPapua
CD8+ T	-0.113622	6.05265	-1.80641	0.0723958	0.260718	-4.83865	Not Significant	WDR48	BalivPapua
CD8+ T	-0.154829	5.43378	-1.80597	0.0724659	0.260877	-4.71975	Not Significant	TWISTNB	BalivPapua
CD8+ T	-0.303277	2.99445	-1.80565	0.0725153	0.260962	-4.19566	Not Significant	QSER1	BalivPapua
CD8+ T	-0.1412	7.31327	-1.80542	0.072551	0.260998	-5.04332	Not Significant	CD2	BalivPapua
CD8+ T	0.387225	2.35567	1.80422	0.0727399	0.261539	-4.13117	Not Significant	RAB30-AS1	BalivPapua
CD8+ T	0.0780969	8.10084	1.80414	0.0727529	0.261539	-5.13903	Not Significant	GNAI2	BalivPapua
CD8+ T	0.210352	4.07514	1.80389	0.0727916	0.261585	-4.40742	Not Significant	ATG10	BalivPapua
CD8+ T	0.120609	6.04057	1.80306	0.0729235	0.261966	-4.82943	Not Significant	CNPPD1	BalivPapua
CD8+ T	-0.237624	3.39949	-1.80263	0.0729912	0.262116	-4.2911	Not Significant	GATAD1	BalivPapua
CD8+ T	0.240179	3.39094	1.80237	0.0730314	0.262168	-4.28911	Not Significant	FMC1	BalivPapua
CD8+ T	0.099857	6.16903	1.80197	0.0730955	0.262305	-4.85572	Not Significant	SRI	BalivPapua
CD8+ T	-0.39281	3.51317	-1.80135	0.0731934	0.262564	-4.29179	Not Significant	PDLIM1	BalivPapua
CD8+ T	-0.265654	5.54132	-1.80065	0.0733042	0.262868	-4.75371	Not Significant	CRTAM	BalivPapua
CD8+ T	-0.0988338	7.46239	-1.80026	0.0733659	0.262996	-5.08063	Not Significant	CLK1	BalivPapua
CD8+ T	-0.135956	5.42681	-1.7993	0.0735182	0.263449	-4.715	Not Significant	PIP4P1	BalivPapua
CD8+ T	-0.0973104	7.04933	-1.79867	0.0736174	0.263711	-5.01819	Not Significant	GNB2	BalivPapua
CD8+ T	-0.0747779	10.8052	-1.79827	0.0736818	0.263724	-5.38911	Not Significant	RPL5	BalivPapua
CD8+ T	0.16703	4.71438	1.79825	0.0736847	0.263724	-4.54986	Not Significant	NUP93	BalivPapua
CD8+ T	-0.23583	3.48481	-1.79816	0.0736991	0.263724	-4.29977	Not Significant	ABI2	BalivPapua
CD8+ T	-0.176611	4.50727	-1.79596	0.0740495	0.264843	-4.51011	Not Significant	CCNYL1	BalivPapua
CD8+ T	0.137455	8.48476	1.79576	0.0740816	0.264843	-5.19864	Not Significant	ID2	BalivPapua
CD8+ T	-0.229553	5.76497	-1.7957	0.0740903	0.264843	-4.79507	Not Significant	KLF10	BalivPapua
CD8+ T	-0.173277	5.77952	-1.79533	0.0741502	0.264964	-4.79739	Not Significant	BIRC3	BalivPapua
CD8+ T	-0.42376	6.46098	-1.79501	0.0742006	0.265051	-4.9309	Not Significant	AC105402.3	BalivPapua
CD8+ T	0.113666	6.2019	1.79431	0.0743127	0.265357	-4.87762	Not Significant	SREK1IP1	BalivPapua
CD8+ T	-0.144496	4.81638	-1.79385	0.0743862	0.265374	-4.5897	Not Significant	DDB2	BalivPapua
CD8+ T	-0.17564	4.52053	-1.79366	0.0744176	0.265374	-4.51815	Not Significant	JAGN1	BalivPapua
CD8+ T	-0.127873	5.46537	-1.79357	0.0744321	0.265374	-4.73742	Not Significant	GNL3	BalivPapua
CD8+ T	0.307809	3.05022	1.79336	0.0744649	0.265374	-4.21248	Not Significant	MFSD9	BalivPapua
CD8+ T	-0.30302	2.72161	-1.79336	0.0744659	0.265374	-4.1816	Not Significant	ICA1L	BalivPapua
CD8+ T	-0.0792881	10.8056	-1.7933	0.0744744	0.265374	-5.39619	Not Significant	RPSA	BalivPapua
CD8+ T	0.129853	6.42666	1.79308	0.0745097	0.265406	-4.92856	Not Significant	SERPINB1	BalivPapua
CD8+ T	-0.22556	3.81318	-1.79204	0.074678	0.265877	-4.37797	Not Significant	S100PBP	BalivPapua
CD8+ T	-0.241656	3.51294	-1.79193	0.0746944	0.265877	-4.30847	Not Significant	MAST2	BalivPapua
CD8+ T	-0.266528	2.98833	-1.79136	0.0747867	0.266112	-4.2198	Not Significant	FBXL18	BalivPapua
CD8+ T	0.214409	4.88989	1.7905	0.0749252	0.266473	-4.60535	Not Significant	DDI2	BalivPapua
CD8+ T	0.117118	5.97117	1.7903	0.0749573	0.266473	-4.85618	Not Significant	SUSD6	BalivPapua
CD8+ T	0.184295	4.35923	1.79024	0.0749668	0.266473	-4.48415	Not Significant	HSD17B12	BalivPapua
CD8+ T	-0.250078	3.92775	-1.78993	0.0750173	0.266559	-4.39184	Not Significant	GFOD1	BalivPapua
CD8+ T	-0.270638	3.26984	-1.78971	0.0750524	0.26659	-4.2608	Not Significant	GPX7	BalivPapua
CD8+ T	0.193198	7.30993	1.78895	0.0751754	0.266844	-5.07602	Not Significant	KLRD1	BalivPapua
CD8+ T	0.449671	2.05729	1.78871	0.0752147	0.266844	-4.11475	Not Significant	GPR160	BalivPapua
CD8+ T	0.257759	3.53349	1.78867	0.0752214	0.266844	-4.32817	Not Significant	ARL3	BalivPapua
CD8+ T	-0.606294	1.98265	-1.7886	0.0752324	0.266844	-4.11303	Not Significant	MAGI3	BalivPapua
CD8+ T	0.0983798	6.99344	1.78846	0.0752555	0.266844	-5.02992	Not Significant	NDUFA6	BalivPapua
CD8+ T	-0.13105	4.97943	-1.78747	0.0754143	0.267313	-4.62987	Not Significant	TOR1AIP2	BalivPapua
CD8+ T	0.44089	1.54488	1.78613	0.0756317	0.267925	-4.10433	Not Significant	ATP8B1	BalivPapua
CD8+ T	0.428641	1.87173	1.78609	0.0756397	0.267925	-4.10564	Not Significant	MED18	BalivPapua
CD8+ T	-0.143533	4.80395	-1.78522	0.0757807	0.26833	-4.59628	Not Significant	EXOSC1	BalivPapua
CD8+ T	-0.116362	5.98324	-1.78466	0.0758708	0.268555	-4.86141	Not Significant	USP22	BalivPapua
CD8+ T	-0.39565	2.37631	-1.78445	0.0759065	0.268588	-4.16547	Not Significant	AC015982.1	BalivPapua
CD8+ T	-0.102555	6.30624	-1.78414	0.0759565	0.268613	-4.93168	Not Significant	SLC25A36	BalivPapua
CD8+ T	0.0890773	6.32901	1.78404	0.0759721	0.268613	-4.93058	Not Significant	PPP2R5E	BalivPapua
CD8+ T	0.342877	3.31473	1.78387	0.0760006	0.268613	-4.28126	Not Significant	MID1IP1	BalivPapua
CD8+ T	-0.311449	2.55528	-1.78374	0.0760218	0.268613	-4.18126	Not Significant	INCENP	BalivPapua
CD8+ T	-0.288155	2.71431	-1.78359	0.076046	0.268613	-4.20586	Not Significant	COQ9	BalivPapua
CD8+ T	0.245644	3.57697	1.78324	0.0761024	0.268718	-4.33669	Not Significant	RALGPS1	BalivPapua
CD8+ T	-0.117325	7.05988	-1.78275	0.0761834	0.268911	-5.05655	Not Significant	RIOK3	BalivPapua
CD8+ T	-0.424304	2.31329	-1.78244	0.0762335	0.268994	-4.14876	Not Significant	Z94721.1	BalivPapua
CD8+ T	0.258958	3.16382	1.78219	0.0762751	0.269047	-4.2469	Not Significant	AC008764.8	BalivPapua
CD8+ T	-0.0950872	6.45122	-1.7812	0.076437	0.269438	-4.95895	Not Significant	ANKRD17	BalivPapua
CD8+ T	-0.130546	5.35494	-1.78119	0.0764391	0.269438	-4.72594	Not Significant	RRP36	BalivPapua
CD8+ T	-0.397899	2.02149	-1.78088	0.0764889	0.269499	-4.12485	Not Significant	CTNND1	BalivPapua
CD8+ T	0.191907	4.2103	1.78076	0.0765096	0.269499	-4.50083	Not Significant	APEH	BalivPapua
CD8+ T	-0.110823	5.99741	-1.77987	0.0766553	0.269918	-4.86141	Not Significant	TWF1	BalivPapua
CD8+ T	0.249425	3.28105	1.77904	0.0767918	0.270305	-4.28708	Not Significant	SLFN13	BalivPapua
CD8+ T	-0.0974841	6.79319	-1.77885	0.0768227	0.27032	-5.01753	Not Significant	KPNB1	BalivPapua
CD8+ T	0.172247	4.28664	1.77853	0.0768745	0.270408	-4.48988	Not Significant	POLR1A	BalivPapua
CD8+ T	0.197296	6.45446	1.77809	0.0769471	0.27057	-4.9608	Not Significant	MYBL1	BalivPapua
CD8+ T	-0.0914608	6.93752	-1.77763	0.0770233	0.27058	-5.04437	Not Significant	TMEM87A	BalivPapua
CD8+ T	-0.171638	4.76774	-1.77737	0.0770665	0.27058	-4.60979	Not Significant	ACAT2	BalivPapua
CD8+ T	0.190203	4.08237	1.77733	0.0770735	0.27058	-4.44521	Not Significant	ZNF280D	BalivPapua
CD8+ T	-0.140128	5.62388	-1.77722	0.0770915	0.27058	-4.7928	Not Significant	C21orf91	BalivPapua
CD8+ T	0.199905	4.48517	1.77711	0.0771095	0.27058	-4.53151	Not Significant	ATG9A	BalivPapua
CD8+ T	0.120154	5.71695	1.7771	0.0771103	0.27058	-4.8176	Not Significant	UIMC1	BalivPapua
CD8+ T	-0.267598	3.12904	-1.77676	0.077167	0.270651	-4.2719	Not Significant	CORO2A	BalivPapua
CD8+ T	-0.231043	3.8998	-1.77665	0.0771846	0.270651	-4.41309	Not Significant	ADAT1	BalivPapua
CD8+ T	-0.219834	3.7485	-1.7765	0.0772107	0.270651	-4.37549	Not Significant	SLC11A2	BalivPapua
CD8+ T	0.132926	5.05112	1.77629	0.0772444	0.270676	-4.67651	Not Significant	NIP7	BalivPapua
CD8+ T	0.141365	5.21731	1.776	0.0772931	0.270751	-4.70997	Not Significant	BID	BalivPapua
CD8+ T	-0.206276	4.03771	-1.7757	0.0773418	0.270751	-4.44207	Not Significant	AL137779.2	BalivPapua
CD8+ T	-0.331035	2.70055	-1.77568	0.0773459	0.270751	-4.1993	Not Significant	PARPBP	BalivPapua
CD8+ T	-0.233206	3.63371	-1.77428	0.0775773	0.271467	-4.35671	Not Significant	C6orf47	BalivPapua
CD8+ T	-0.246	3.53975	-1.77401	0.0776218	0.271518	-4.3474	Not Significant	SNRNP25	BalivPapua
CD8+ T	-0.20032	4.5594	-1.77387	0.0776455	0.271518	-4.55995	Not Significant	STARD10	BalivPapua
CD8+ T	-0.203676	4.43058	-1.77368	0.077678	0.271538	-4.52815	Not Significant	RAB12	BalivPapua
CD8+ T	0.117292	5.96975	1.77293	0.077802	0.271878	-4.86942	Not Significant	NT5C2	BalivPapua
CD8+ T	-0.0724184	7.83655	-1.77226	0.0779128	0.272097	-5.17061	Not Significant	EIF3G	BalivPapua
CD8+ T	-0.0578968	10.6593	-1.77223	0.0779186	0.272097	-5.42071	Not Significant	RPL24	BalivPapua
CD8+ T	-0.166926	4.403	-1.77183	0.0779845	0.272234	-4.53341	Not Significant	DNAJC10	BalivPapua
CD8+ T	0.1492	6.40437	1.77095	0.0781323	0.272656	-4.97055	Not Significant	TNFAIP8	BalivPapua
CD8+ T	0.121983	6.15492	1.77026	0.0782473	0.272959	-4.92358	Not Significant	NEK7	BalivPapua
CD8+ T	-0.396355	2.40301	-1.77005	0.0782813	0.272959	-4.19391	Not Significant	C2orf74	BalivPapua
CD8+ T	0.0857934	6.77853	1.76994	0.0783	0.272959	-5.03736	Not Significant	UBE2N	BalivPapua
CD8+ T	0.179366	5.89734	1.7696	0.0783576	0.273056	-4.87534	Not Significant	BCL2	BalivPapua
CD8+ T	0.138862	5.72121	1.76943	0.078385	0.273056	-4.83057	Not Significant	VPS26B	BalivPapua
CD8+ T	0.0817177	6.91507	1.76921	0.0784223	0.273056	-5.0543	Not Significant	OTUB1	BalivPapua
CD8+ T	0.178232	4.6138	1.76913	0.0784356	0.273056	-4.58627	Not Significant	ZDHHC24	BalivPapua
CD8+ T	-0.303602	3.44976	-1.76883	0.0784855	0.273131	-4.34939	Not Significant	DPEP2	BalivPapua
CD8+ T	0.0945392	6.4852	1.76868	0.078511	0.273131	-4.98208	Not Significant	KPNA4	BalivPapua
CD8+ T	0.339523	2.20828	1.76682	0.0788235	0.274124	-4.17129	Not Significant	AL591895.1	BalivPapua
CD8+ T	-0.187571	4.40264	-1.76665	0.0788522	0.27413	-4.54011	Not Significant	KCTD9	BalivPapua
CD8+ T	0.0967345	6.45301	1.76636	0.0789006	0.274204	-4.98085	Not Significant	BCAP31	BalivPapua
CD8+ T	-0.332771	2.46416	-1.76542	0.0790585	0.274659	-4.19043	Not Significant	RHBDD3	BalivPapua
CD8+ T	0.337084	2.83371	1.76481	0.0791608	0.274901	-4.23807	Not Significant	IFNLR1	BalivPapua
CD8+ T	-0.07819	8.17822	-1.7646	0.0791967	0.274901	-5.21759	Not Significant	ELOB	BalivPapua
CD8+ T	-0.377583	2.46227	-1.76452	0.0792097	0.274901	-4.18536	Not Significant	DMGDH	BalivPapua
CD8+ T	-0.104279	7.1164	-1.76383	0.0793271	0.275214	-5.09132	Not Significant	BPTF	BalivPapua
CD8+ T	0.164918	4.67008	1.76339	0.079401	0.275376	-4.61097	Not Significant	MICU1	BalivPapua
CD8+ T	-0.175222	4.44868	-1.76273	0.0795135	0.275672	-4.54654	Not Significant	PLEKHM3	BalivPapua
CD8+ T	-0.227476	3.42357	-1.76191	0.0796511	0.276055	-4.32958	Not Significant	B4GALT7	BalivPapua
CD8+ T	0.349822	2.12009	1.76128	0.0797582	0.276295	-4.16617	Not Significant	CEP89	BalivPapua
CD8+ T	-0.135645	5.8837	-1.76119	0.0797748	0.276295	-4.89338	Not Significant	FBXW5	BalivPapua
CD8+ T	0.21024	6.94495	1.76087	0.0798288	0.276344	-5.06769	Not Significant	VAV3	BalivPapua
CD8+ T	-0.0998136	6.74147	-1.76078	0.0798436	0.276344	-5.03318	Not Significant	MRPL33	BalivPapua
CD8+ T	-0.184473	5.12123	-1.75961	0.0800418	0.276918	-4.71777	Not Significant	ATG7	BalivPapua
CD8+ T	-0.105491	6.45504	-1.75948	0.0800642	0.276918	-4.99144	Not Significant	DDHD1	BalivPapua
CD8+ T	-0.140145	5.04246	-1.75903	0.0801414	0.276928	-4.7028	Not Significant	UGCG	BalivPapua
CD8+ T	0.292936	2.72526	1.75902	0.0801427	0.276928	-4.2332	Not Significant	SULT1A1	BalivPapua
CD8+ T	-0.0984731	6.12884	-1.75875	0.0801897	0.276928	-4.939	Not Significant	SEC63	BalivPapua
CD8+ T	0.162315	5.06164	1.75868	0.0802004	0.276928	-4.71971	Not Significant	RPS6KA1	BalivPapua
CD8+ T	-0.164735	4.76681	-1.75866	0.0802036	0.276928	-4.64227	Not Significant	TMEM170A	BalivPapua
CD8+ T	0.238981	4.01638	1.75792	0.0803304	0.277271	-4.50975	Not Significant	ANXA4	BalivPapua
CD8+ T	-0.161547	4.69952	-1.75749	0.0804034	0.277401	-4.61273	Not Significant	SEC22A	BalivPapua
CD8+ T	0.135362	5.54633	1.75738	0.0804228	0.277401	-4.81723	Not Significant	GAB3	BalivPapua
CD8+ T	0.441591	1.88548	1.7569	0.080504	0.277459	-4.14888	Not Significant	AC037459.3	BalivPapua
CD8+ T	0.102717	7.05547	1.75684	0.0805142	0.277459	-5.09143	Not Significant	COPS9	BalivPapua
CD8+ T	0.271532	4.21834	1.7568	0.0805218	0.277459	-4.51596	Not Significant	ZFP90	BalivPapua
CD8+ T	0.364337	2.06794	1.75663	0.0805516	0.277468	-4.18111	Not Significant	NTHL1	BalivPapua
CD8+ T	0.119811	5.58498	1.7558	0.0806923	0.277834	-4.82449	Not Significant	VTA1	BalivPapua
CD8+ T	-0.13974	5.67483	-1.75568	0.0807129	0.277834	-4.83966	Not Significant	TMEM41B	BalivPapua
CD8+ T	-0.354551	2.66689	-1.75525	0.0807872	0.277996	-4.22016	Not Significant	CYP2U1	BalivPapua
CD8+ T	0.390108	2.31216	1.75502	0.080826	0.278035	-4.18596	Not Significant	C9orf40	BalivPapua
CD8+ T	-0.180015	4.28127	-1.75281	0.0812067	0.279142	-4.52414	Not Significant	SETDB1	BalivPapua
CD8+ T	-0.0912528	6.38974	-1.75279	0.0812098	0.279142	-4.99325	Not Significant	ERP44	BalivPapua
CD8+ T	-0.182207	4.09897	-1.75267	0.0812306	0.279142	-4.49482	Not Significant	CUL4B	BalivPapua
CD8+ T	-0.216561	3.90751	-1.75221	0.0813103	0.279321	-4.45595	Not Significant	SHMT2	BalivPapua
CD8+ T	-0.195168	3.89751	-1.75201	0.0813446	0.279345	-4.45944	Not Significant	ACOT8	BalivPapua
CD8+ T	0.174038	4.09582	1.75165	0.0814073	0.279465	-4.48336	Not Significant	XPNPEP3	BalivPapua
CD8+ T	-0.242805	3.48241	-1.75127	0.0814717	0.279592	-4.36935	Not Significant	GPD2	BalivPapua
CD8+ T	-0.339876	2.76128	-1.75054	0.0815981	0.279931	-4.25636	Not Significant	PARL	BalivPapua
CD8+ T	0.403377	2.00203	1.7502	0.0816576	0.28004	-4.16135	Not Significant	NAT1	BalivPapua
CD8+ T	-0.197064	6.92139	-1.75	0.081692	0.280063	-5.09133	Not Significant	PHACTR2	BalivPapua
CD8+ T	0.0786845	11.8259	1.74976	0.0817328	0.280108	-5.56341	Not Significant	ACTB	BalivPapua
CD8+ T	-0.10684	7.88253	-1.74884	0.0818925	0.280561	-5.21928	Not Significant	TAPBP	BalivPapua
CD8+ T	-0.185244	4.32034	-1.74726	0.0821666	0.281405	-4.54122	Not Significant	MFAP1	BalivPapua
CD8+ T	-0.0968739	6.7135	-1.74652	0.0822963	0.281683	-5.05667	Not Significant	SIVA1	BalivPapua
CD8+ T	-0.19276	4.0606	-1.74628	0.0823369	0.281683	-4.48777	Not Significant	NAT10	BalivPapua
CD8+ T	-0.121797	5.42001	-1.74608	0.0823719	0.281683	-4.8021	Not Significant	TRRAP	BalivPapua
CD8+ T	0.111428	7.11459	1.746	0.0823866	0.281683	-5.12789	Not Significant	CNOT1	BalivPapua
CD8+ T	-0.158098	5.98382	-1.74591	0.0824022	0.281683	-4.93127	Not Significant	EIF4E3	BalivPapua
CD8+ T	-0.322822	2.6255	-1.74584	0.0824146	0.281683	-4.22786	Not Significant	PPP1R3B	BalivPapua
CD8+ T	-0.411358	2.01924	-1.74564	0.0824484	0.281703	-4.17082	Not Significant	AL645728.1	BalivPapua
CD8+ T	0.128961	5.53058	1.74505	0.0825526	0.281964	-4.82808	Not Significant	KDM4B	BalivPapua
CD8+ T	-0.200923	4.03625	-1.7442	0.082701	0.282376	-4.50655	Not Significant	IKBKE	BalivPapua
CD8+ T	-0.231638	3.61372	-1.74395	0.0827434	0.282426	-4.42701	Not Significant	TIMMDC1	BalivPapua
CD8+ T	-0.149227	4.84561	-1.74277	0.0829503	0.282943	-4.67698	Not Significant	PIAS2	BalivPapua
CD8+ T	-0.394011	2.26899	-1.74267	0.0829689	0.282943	-4.20145	Not Significant	CENPU	BalivPapua
CD8+ T	0.181324	5.55079	1.74261	0.0829786	0.282943	-4.85626	Not Significant	AC026979.2	BalivPapua
CD8+ T	-0.301893	2.80508	-1.74219	0.0830515	0.282973	-4.25968	Not Significant	ZNF615	BalivPapua
CD8+ T	-0.226718	3.48166	-1.74214	0.0830602	0.282973	-4.38807	Not Significant	TMEM129	BalivPapua
CD8+ T	-0.0654725	8.00935	-1.74208	0.0830713	0.282973	-5.23946	Not Significant	EDF1	BalivPapua
CD8+ T	-0.297941	2.95131	-1.74179	0.0831228	0.283053	-4.28875	Not Significant	CNP	BalivPapua
CD8+ T	0.236398	3.90722	1.74151	0.0831723	0.283127	-4.47168	Not Significant	AMPD2	BalivPapua
CD8+ T	-0.0943663	6.16741	-1.74043	0.0833616	0.283596	-4.97502	Not Significant	ARMC8	BalivPapua
CD8+ T	0.281572	2.89073	1.74034	0.0833773	0.283596	-4.27049	Not Significant	SLC31A2	BalivPapua
CD8+ T	0.159202	4.3505	1.74024	0.0833951	0.283596	-4.56457	Not Significant	ABCD4	BalivPapua
CD8+ T	0.386165	3.03569	1.74009	0.083422	0.283596	-4.29643	Not Significant	GPR35	BalivPapua
CD8+ T	-0.110527	7.64225	-1.73868	0.0836697	0.284342	-5.19921	Not Significant	CD96	BalivPapua
CD8+ T	-0.220551	6.11957	-1.73833	0.083732	0.284459	-4.95472	Not Significant	DNAJC15	BalivPapua
CD8+ T	-0.1245	5.26514	-1.73786	0.0838147	0.284644	-4.78699	Not Significant	FRS2	BalivPapua
CD8+ T	0.154879	5.75014	1.73733	0.0839084	0.28478	-4.88584	Not Significant	MAP3K4	BalivPapua
CD8+ T	-0.0853316	7.25116	-1.7372	0.0839304	0.28478	-5.15089	Not Significant	ENO1	BalivPapua
CD8+ T	-0.109699	6.00308	-1.73716	0.083939	0.28478	-4.94224	Not Significant	CNPY3	BalivPapua
CD8+ T	-0.167303	4.81433	-1.73686	0.0839909	0.284789	-4.6795	Not Significant	SQOR	BalivPapua
CD8+ T	0.160294	4.75888	1.73682	0.0839979	0.284789	-4.67122	Not Significant	ARL6IP6	BalivPapua
CD8+ T	-0.0830919	6.77489	-1.73654	0.0840485	0.284865	-5.09009	Not Significant	SENP6	BalivPapua
CD8+ T	0.114152	6.3641	1.73632	0.0840874	0.284902	-5.01473	Not Significant	NDUFAB1	BalivPapua
CD8+ T	0.405255	2.14865	1.73561	0.0842121	0.285112	-4.20186	Not Significant	THAP7-AS1	BalivPapua
CD8+ T	0.207095	4.51132	1.73556	0.0842219	0.285112	-4.65376	Not Significant	PYCARD	BalivPapua
CD8+ T	0.1138	6.09927	1.73542	0.0842468	0.285112	-4.97012	Not Significant	TMCO1	BalivPapua
CD8+ T	0.36082	4.5707	1.7352	0.0842858	0.285112	-4.63423	Not Significant	ID1	BalivPapua
CD8+ T	0.119973	5.49669	1.73517	0.0842902	0.285112	-4.83786	Not Significant	NGRN	BalivPapua
CD8+ T	-0.207001	4.18822	-1.73476	0.0843633	0.285264	-4.53403	Not Significant	MTFR1	BalivPapua
CD8+ T	-0.082911	6.70773	-1.7345	0.0844098	0.285274	-5.07709	Not Significant	SNX6	BalivPapua
CD8+ T	-0.138804	5.44117	-1.73429	0.0844465	0.285274	-4.82879	Not Significant	HACD4	BalivPapua
CD8+ T	0.206243	4.25806	1.73427	0.0844506	0.285274	-4.55177	Not Significant	SQLE	BalivPapua
CD8+ T	-0.130656	5.15558	-1.73356	0.084578	0.285609	-4.77434	Not Significant	CEBPG	BalivPapua
CD8+ T	-0.0962713	7.61761	-1.73286	0.0847017	0.285932	-5.21388	Not Significant	C9orf78	BalivPapua
CD8+ T	-0.165659	4.64425	-1.73195	0.0848636	0.286383	-4.64556	Not Significant	C19orf48	BalivPapua
CD8+ T	-0.249586	3.01	-1.73176	0.0848986	0.286406	-4.31204	Not Significant	ZMYM6	BalivPapua
CD8+ T	-0.109845	5.8989	-1.73135	0.0849708	0.286554	-4.93149	Not Significant	PFDN1	BalivPapua
CD8+ T	-0.111551	6.98965	-1.73087	0.0850571	0.286749	-5.13252	Not Significant	MECP2	BalivPapua
CD8+ T	0.0835986	7.05304	1.73048	0.0851264	0.286888	-5.144	Not Significant	AFF4	BalivPapua
CD8+ T	-0.183289	4.50964	-1.72987	0.0852361	0.287159	-4.62237	Not Significant	GABPB1-AS1	BalivPapua
CD8+ T	0.0896507	6.85818	1.72947	0.0853075	0.287159	-5.1109	Not Significant	FAM133B	BalivPapua
CD8+ T	-0.582055	3.01067	-1.72942	0.0853175	0.287159	-4.32603	Not Significant	IGKC	BalivPapua
CD8+ T	-0.151375	5.1739	-1.7294	0.0853202	0.287159	-4.78733	Not Significant	CLPTM1L	BalivPapua
CD8+ T	0.13314	5.29772	1.72912	0.0853703	0.287232	-4.80137	Not Significant	NDUFAF6	BalivPapua
CD8+ T	0.240793	3.55763	1.72879	0.0854304	0.287339	-4.40622	Not Significant	TXNL4B	BalivPapua
CD8+ T	0.146476	4.64032	1.72856	0.0854712	0.28738	-4.65086	Not Significant	FAM199X	BalivPapua
CD8+ T	-0.160083	5.17432	-1.72833	0.0855123	0.287423	-4.78068	Not Significant	USP3-AS1	BalivPapua
CD8+ T	0.111898	5.67195	1.72805	0.0855634	0.2875	-4.89509	Not Significant	ATP2A2	BalivPapua
CD8+ T	-0.178912	4.65336	-1.72771	0.0856245	0.28761	-4.65685	Not Significant	TIMM9	BalivPapua
CD8+ T	-0.226927	4.3184	-1.72742	0.0856761	0.287688	-4.58778	Not Significant	RASSF2	BalivPapua
CD8+ T	0.107853	6.51564	1.72695	0.0857606	0.287784	-5.06437	Not Significant	JARID2	BalivPapua
CD8+ T	-0.216675	3.84483	-1.7267	0.0858054	0.287784	-4.47341	Not Significant	UTP20	BalivPapua
CD8+ T	0.157027	6.53599	1.72654	0.0858344	0.287784	-5.05535	Not Significant	S1PR4	BalivPapua
CD8+ T	0.334064	2.68091	1.72646	0.0858485	0.287784	-4.26559	Not Significant	AMPD3	BalivPapua
CD8+ T	0.192388	4.82407	1.72638	0.0858628	0.287784	-4.70482	Not Significant	SESN1	BalivPapua
CD8+ T	-0.0859284	11.7884	-1.72631	0.0858752	0.287784	-5.5991	Not Significant	TMSB10	BalivPapua
CD8+ T	-0.246188	4.06728	-1.72593	0.085944	0.28792	-4.53724	Not Significant	LSS	BalivPapua
CD8+ T	-0.116637	6.41841	-1.72575	0.0859768	0.287934	-5.04717	Not Significant	PIK3CD	BalivPapua
CD8+ T	0.407674	1.44904	1.72537	0.0860457	0.28807	-4.17481	Not Significant	LINC00957	BalivPapua
CD8+ T	-0.210841	4.52414	-1.72497	0.0861173	0.288214	-4.63379	Not Significant	LINC00667	BalivPapua
CD8+ T	0.116345	5.68182	1.72459	0.0861859	0.288349	-4.89788	Not Significant	FAM126B	BalivPapua
CD8+ T	0.204281	3.99996	1.72409	0.0862775	0.28851	-4.51627	Not Significant	CDK4	BalivPapua
CD8+ T	-0.403064	2.07667	-1.72374	0.0863396	0.28851	-4.21301	Not Significant	AC010149.1	BalivPapua
CD8+ T	0.248323	3.09826	1.72373	0.0863412	0.28851	-4.32828	Not Significant	ZSCAN16	BalivPapua
CD8+ T	0.130219	5.17112	1.7237	0.0863479	0.28851	-4.77995	Not Significant	GDAP2	BalivPapua
CD8+ T	-0.148382	5.28257	-1.72345	0.0863929	0.288565	-4.80461	Not Significant	GLMN	BalivPapua
CD8+ T	-0.266593	3.36836	-1.72248	0.0865694	0.289059	-4.38418	Not Significant	TRAF2	BalivPapua
CD8+ T	-0.160212	4.64214	-1.72222	0.0866149	0.289116	-4.67154	Not Significant	HACD2	BalivPapua
CD8+ T	-0.1066	9.53344	-1.72204	0.0866477	0.28913	-5.41219	Not Significant	APOO	BalivPapua
CD8+ T	-0.285873	2.83046	-1.72128	0.0867863	0.289497	-4.29618	Not Significant	AP002336.2	BalivPapua
CD8+ T	0.186233	4.13552	1.72094	0.0868487	0.28961	-4.54654	Not Significant	TRMT2B	BalivPapua
CD8+ T	0.189056	4.40365	1.72069	0.0868931	0.289663	-4.6126	Not Significant	STAMBPL1	BalivPapua
CD8+ T	0.204789	3.77487	1.71999	0.087022	0.289997	-4.4961	Not Significant	BCKDHB	BalivPapua
CD8+ T	0.0696291	8.51195	1.71977	0.0870613	0.290032	-5.31885	Not Significant	MYL12B	BalivPapua
CD8+ T	0.118869	6.65482	1.71904	0.0871944	0.290367	-5.10291	Not Significant	TMC8	BalivPapua
CD8+ T	-0.150998	5.33819	-1.71891	0.087219	0.290367	-4.83568	Not Significant	KMT2D	BalivPapua
CD8+ T	-0.259608	3.13993	-1.71825	0.0873384	0.290669	-4.37129	Not Significant	MTFR1L	BalivPapua
CD8+ T	0.170543	4.61363	1.71782	0.0874181	0.290839	-4.66764	Not Significant	PDHA1	BalivPapua
CD8+ T	-0.182236	5.86024	-1.71744	0.0874871	0.290973	-4.95197	Not Significant	TRERF1	BalivPapua
CD8+ T	0.356067	2.29165	1.71699	0.0875697	0.291152	-4.23719	Not Significant	C10orf88	BalivPapua
CD8+ T	0.32966	2.7088	1.71619	0.0877149	0.291539	-4.28505	Not Significant	TPST1	BalivPapua
CD8+ T	-0.0905926	6.53634	-1.71581	0.0877846	0.291608	-5.07683	Not Significant	PSMA6	BalivPapua
CD8+ T	-0.112068	5.68769	-1.71577	0.0877931	0.291608	-4.91182	Not Significant	UBE3C	BalivPapua
CD8+ T	-0.13834	5.09351	-1.71515	0.0879061	0.291887	-4.77929	Not Significant	RIT1	BalivPapua
CD8+ T	-0.083991	6.65241	-1.71433	0.0880569	0.292292	-5.09755	Not Significant	MED4	BalivPapua
CD8+ T	0.252342	3.08925	1.71389	0.0881389	0.292433	-4.36139	Not Significant	ZDHHC8	BalivPapua
CD8+ T	-0.126766	5.35379	-1.71379	0.0881571	0.292433	-4.83966	Not Significant	PSMD5	BalivPapua
CD8+ T	-0.0938114	7.43253	-1.71337	0.0882337	0.292592	-5.22258	Not Significant	DBI	BalivPapua
CD8+ T	0.173192	6.55852	1.71278	0.0883422	0.292856	-5.11363	Not Significant	PTP4A1	BalivPapua
CD8+ T	0.393879	2.5796	1.7125	0.088395	0.292935	-4.27303	Not Significant	SDCBP2-AS1	BalivPapua
CD8+ T	-0.16947	4.43451	-1.71224	0.0884432	0.292999	-4.6299	Not Significant	AARSD1	BalivPapua
CD8+ T	-0.163323	4.72968	-1.71157	0.0885656	0.293207	-4.69698	Not Significant	CBWD2	BalivPapua
CD8+ T	-0.143862	5.24311	-1.71153	0.0885744	0.293207	-4.8318	Not Significant	DTNB	BalivPapua
CD8+ T	0.14534	4.92166	1.71143	0.0885927	0.293207	-4.74469	Not Significant	MFSD14B	BalivPapua
CD8+ T	-0.101313	6.02192	-1.71017	0.0888245	0.293817	-4.99006	Not Significant	VPS13D	BalivPapua
CD8+ T	0.198956	4.20573	1.71012	0.0888351	0.293817	-4.582	Not Significant	ENPP4	BalivPapua
CD8+ T	0.205426	4.04283	1.70984	0.0888863	0.29382	-4.55147	Not Significant	USP19	BalivPapua
CD8+ T	-0.236931	3.80996	-1.70967	0.088918	0.29382	-4.49945	Not Significant	ING2	BalivPapua
CD8+ T	-0.302885	2.75104	-1.70964	0.0889231	0.29382	-4.307	Not Significant	TRIM35	BalivPapua
CD8+ T	-0.134309	6.15867	-1.70896	0.0890501	0.294144	-5.02861	Not Significant	RASSF3	BalivPapua
CD8+ T	0.251357	3.2527	1.70821	0.0891898	0.294509	-4.38784	Not Significant	AC139887.2	BalivPapua
CD8+ T	-0.309256	3.47585	-1.70744	0.0893329	0.294813	-4.43304	Not Significant	TRABD2A	BalivPapua
CD8+ T	-0.126905	5.15351	-1.7074	0.0893399	0.294813	-4.80394	Not Significant	PIGC	BalivPapua
CD8+ T	-0.32703	2.61654	-1.70714	0.0893885	0.294877	-4.31773	Not Significant	AL445472.1	BalivPapua
CD8+ T	-0.182055	4.14663	-1.70698	0.0894174	0.294877	-4.57558	Not Significant	SCAI	BalivPapua
CD8+ T	-0.0936625	7.7395	-1.70667	0.0894754	0.294946	-5.27156	Not Significant	LDHB	BalivPapua
CD8+ T	0.100306	7.16078	1.70652	0.089503	0.294946	-5.2052	Not Significant	TLE4	BalivPapua
CD8+ T	0.254773	2.85056	1.70631	0.0895433	0.294946	-4.32586	Not Significant	RBM12B	BalivPapua
CD8+ T	0.335349	2.8809	1.70625	0.0895549	0.294946	-4.32393	Not Significant	AL021707.1	BalivPapua
CD8+ T	-0.0925775	6.86393	-1.70555	0.089684	0.295211	-5.15751	Not Significant	TGFBR2	BalivPapua
CD8+ T	0.0855404	6.83823	1.7055	0.0896937	0.295211	-5.14386	Not Significant	BNIP2	BalivPapua
CD8+ T	0.149341	4.90256	1.70508	0.0897731	0.295377	-4.74759	Not Significant	PHRF1	BalivPapua
CD8+ T	0.384788	2.33151	1.70455	0.0898715	0.295499	-4.27544	Not Significant	THEM6	BalivPapua
CD8+ T	-0.111875	5.84495	-1.70453	0.0898749	0.295499	-4.96893	Not Significant	FYTTD1	BalivPapua
CD8+ T	-0.28128	3.05974	-1.70441	0.0898976	0.295499	-4.36404	Not Significant	ACADS	BalivPapua
CD8+ T	0.343207	2.88402	1.70309	0.0901451	0.296216	-4.33083	Not Significant	FZD3	BalivPapua
CD8+ T	-0.212454	3.54523	-1.70238	0.0902785	0.296558	-4.46103	Not Significant	CREBL2	BalivPapua
CD8+ T	-0.154979	4.65498	-1.70183	0.0903806	0.296771	-4.69908	Not Significant	RIOK2	BalivPapua
CD8+ T	0.38081	2.31119	1.70159	0.0904274	0.296771	-4.25621	Not Significant	DARS2	BalivPapua
CD8+ T	0.179961	5.00951	1.70157	0.090431	0.296771	-4.79351	Not Significant	COMMD5	BalivPapua
CD8+ T	-0.149443	4.85082	-1.70116	0.0905065	0.296896	-4.74633	Not Significant	NEK9	BalivPapua
CD8+ T	-0.147592	5.11556	-1.70097	0.0905428	0.296896	-4.81228	Not Significant	PLD3	BalivPapua
CD8+ T	0.383207	2.08457	1.7009	0.0905571	0.296896	-4.23762	Not Significant	AC011446.2	BalivPapua
CD8+ T	-0.479838	1.26549	-1.70036	0.0906573	0.297067	-4.19245	Not Significant	SULF2	BalivPapua
CD8+ T	0.293088	3.2056	1.70031	0.0906678	0.297067	-4.38876	Not Significant	NTNG2	BalivPapua
CD8+ T	-0.220019	3.35816	-1.69999	0.0907283	0.297169	-4.42366	Not Significant	ZNF79	BalivPapua
CD8+ T	-0.133692	5.03383	-1.6995	0.0908196	0.297337	-4.79529	Not Significant	EML3	BalivPapua
CD8+ T	-0.163793	4.65107	-1.69936	0.0908473	0.297337	-4.70153	Not Significant	ABHD16A	BalivPapua
CD8+ T	0.354086	2.45348	1.69925	0.0908676	0.297337	-4.27839	Not Significant	AC144652.1	BalivPapua
CD8+ T	0.24461	3.71156	1.69885	0.0909428	0.29737	-4.48993	Not Significant	HIST1H2BK	BalivPapua
CD8+ T	-0.124404	7.13243	-1.69875	0.0909616	0.29737	-5.21649	Not Significant	ATG2A	BalivPapua
CD8+ T	-0.289721	3.65801	-1.69862	0.0909866	0.29737	-4.47684	Not Significant	KIAA0513	BalivPapua
CD8+ T	0.382748	1.92517	1.69857	0.090995	0.29737	-4.23253	Not Significant	FAM229B	BalivPapua
CD8+ T	0.125499	6.3593	1.69824	0.0910582	0.297461	-5.07988	Not Significant	CD58	BalivPapua
CD8+ T	-0.116032	5.71294	-1.69812	0.0910815	0.297461	-4.9493	Not Significant	SIN3A	BalivPapua
CD8+ T	0.265986	3.56718	1.6975	0.0911979	0.297707	-4.45716	Not Significant	CMTR2	BalivPapua
CD8+ T	-0.314042	2.58177	-1.69735	0.0912255	0.297707	-4.30759	Not Significant	SPIN2B	BalivPapua
CD8+ T	-0.30975	2.55881	-1.69724	0.0912468	0.297707	-4.29599	Not Significant	MANEA	BalivPapua
CD8+ T	0.232449	3.46576	1.6971	0.0912746	0.297707	-4.43162	Not Significant	ZNF180	BalivPapua
CD8+ T	-0.135186	5.45064	-1.69668	0.0913542	0.297871	-4.88489	Not Significant	TBK1	BalivPapua
CD8+ T	-0.104923	5.71122	-1.69594	0.0914936	0.298133	-4.95611	Not Significant	WDFY1	BalivPapua
CD8+ T	-0.269804	3.63844	-1.69587	0.0915073	0.298133	-4.47794	Not Significant	LTA	BalivPapua
CD8+ T	-0.141058	5.79945	-1.69579	0.0915228	0.298133	-4.96646	Not Significant	MED14	BalivPapua
CD8+ T	-0.152171	4.84814	-1.69535	0.0916053	0.298276	-4.76136	Not Significant	MARCH9	BalivPapua
CD8+ T	0.341901	2.34554	1.69525	0.0916254	0.298276	-4.26841	Not Significant	AC006160.1	BalivPapua
CD8+ T	-0.129809	5.70584	-1.69502	0.0916688	0.298283	-4.94586	Not Significant	COMMD10	BalivPapua
CD8+ T	-0.135904	5.1293	-1.69492	0.0916866	0.298283	-4.82285	Not Significant	MDN1	BalivPapua
CD8+ T	-0.226842	3.85452	-1.69407	0.0918498	0.298718	-4.53353	Not Significant	BICD1	BalivPapua
CD8+ T	-0.115637	6.18568	-1.69357	0.0919449	0.298931	-5.04711	Not Significant	NDUFB6	BalivPapua
CD8+ T	-0.175315	5.09534	-1.69306	0.0920407	0.299133	-4.81484	Not Significant	PPT1	BalivPapua
CD8+ T	0.156688	4.41085	1.69293	0.092066	0.299133	-4.6515	Not Significant	ZNF26	BalivPapua
CD8+ T	0.190607	4.62977	1.69196	0.0922506	0.299499	-4.70366	Not Significant	ATF5	BalivPapua
CD8+ T	0.215443	5.16884	1.69193	0.0922563	0.299499	-4.82779	Not Significant	MYO6	BalivPapua
CD8+ T	0.16477	4.43331	1.69188	0.0922672	0.299499	-4.6622	Not Significant	SDHAF2	BalivPapua
CD8+ T	-0.372629	2.3146	-1.69163	0.0923143	0.299547	-4.26557	Not Significant	SMARCD3	BalivPapua
CD8+ T	0.353821	2.26279	1.69149	0.0923411	0.299547	-4.26452	Not Significant	PRMT6	BalivPapua
CD8+ T	-0.167121	4.67936	-1.69063	0.0925051	0.299983	-4.71872	Not Significant	AMMECR1	BalivPapua
CD8+ T	-0.0900613	6.81478	-1.6899	0.092646	0.300344	-5.16437	Not Significant	GLG1	BalivPapua
CD8+ T	0.142891	4.9067	1.68929	0.0927633	0.300585	-4.79149	Not Significant	IMPDH2	BalivPapua
CD8+ T	0.297829	2.97996	1.6892	0.0927796	0.300585	-4.37926	Not Significant	HIST4H4	BalivPapua
CD8+ T	0.152823	4.66577	1.68882	0.0928525	0.300709	-4.73292	Not Significant	CAPN15	BalivPapua
CD8+ T	-0.195313	4.42284	-1.68869	0.0928775	0.300709	-4.66773	Not Significant	COQ10A	BalivPapua
CD8+ T	0.102856	6.015	1.68672	0.0932559	0.30182	-5.03501	Not Significant	ACSL3	BalivPapua
CD8+ T	0.351173	2.03226	1.68644	0.0933106	0.30182	-4.25125	Not Significant	PPP1R16A	BalivPapua
CD8+ T	-0.177633	4.17904	-1.68618	0.0933608	0.30182	-4.61555	Not Significant	WDR59	BalivPapua
CD8+ T	-0.0788396	7.65869	-1.68613	0.0933712	0.30182	-5.29116	Not Significant	MAPK1IP1L	BalivPapua
CD8+ T	-0.147213	6.36144	-1.686	0.0933957	0.30182	-5.10326	Not Significant	YARS	BalivPapua
CD8+ T	0.13092	6.77557	1.68598	0.0933991	0.30182	-5.17707	Not Significant	ITPRIP	BalivPapua
CD8+ T	0.217118	3.62135	1.68532	0.0935263	0.301991	-4.49377	Not Significant	C11orf80	BalivPapua
CD8+ T	-0.330501	2.39337	-1.68503	0.0935823	0.301991	-4.2858	Not Significant	ASPHD2	BalivPapua
CD8+ T	0.120444	5.64592	1.68502	0.093585	0.301991	-4.95463	Not Significant	TFG	BalivPapua
CD8+ T	0.159873	5.33276	1.68501	0.0935876	0.301991	-4.88376	Not Significant	ACSL1	BalivPapua
CD8+ T	0.246949	3.97857	1.68494	0.0936011	0.301991	-4.5829	Not Significant	NQO2	BalivPapua
CD8+ T	0.119082	5.48217	1.68478	0.093632	0.301994	-4.9168	Not Significant	MRPS30	BalivPapua
CD8+ T	0.339422	2.50872	1.68462	0.0936616	0.301994	-4.34691	Not Significant	MUM1	BalivPapua
CD8+ T	-0.155284	5.27564	-1.68433	0.0937176	0.302011	-4.87873	Not Significant	TBC1D10A	BalivPapua
CD8+ T	-0.103554	5.93595	-1.68413	0.0937568	0.302011	-5.01395	Not Significant	NDUFS7	BalivPapua
CD8+ T	-0.128413	5.73209	-1.68405	0.093772	0.302011	-4.97023	Not Significant	DPP8	BalivPapua
CD8+ T	-0.134104	4.86263	-1.68398	0.0937861	0.302011	-4.78291	Not Significant	PHKG2	BalivPapua
CD8+ T	0.118456	5.63312	1.68381	0.0938189	0.302021	-4.95503	Not Significant	ZRSR2	BalivPapua
CD8+ T	0.27186	2.80341	1.68358	0.0938635	0.302068	-4.34662	Not Significant	ZNF566	BalivPapua
CD8+ T	-0.297396	3.93193	-1.68302	0.0939713	0.302142	-4.5721	Not Significant	Z93241.1	BalivPapua
CD8+ T	0.100051	6.27538	1.68287	0.0940012	0.302142	-5.07624	Not Significant	MMADHC	BalivPapua
CD8+ T	-0.149571	4.97553	-1.68276	0.094022	0.302142	-4.8147	Not Significant	GPR89B	BalivPapua
CD8+ T	-0.131259	5.0803	-1.68262	0.0940496	0.302142	-4.8279	Not Significant	PSEN1	BalivPapua
CD8+ T	0.405436	1.55544	1.68255	0.0940626	0.302142	-4.22687	Not Significant	MED14OS	BalivPapua
CD8+ T	-0.0950821	6.74393	-1.68241	0.0940895	0.302142	-5.16656	Not Significant	EXOC4	BalivPapua
CD8+ T	-0.426535	2.02554	-1.68225	0.0941214	0.302142	-4.26665	Not Significant	C6orf99	BalivPapua
CD8+ T	0.162092	4.16673	1.68223	0.0941251	0.302142	-4.61939	Not Significant	SLC41A1	BalivPapua
CD8+ T	0.356208	2.27394	1.68198	0.0941744	0.302201	-4.28261	Not Significant	FANCF	BalivPapua
CD8+ T	0.122077	6.5886	1.68183	0.0942028	0.302201	-5.14813	Not Significant	RELL1	BalivPapua
CD8+ T	-0.161626	4.72922	-1.68155	0.0942571	0.302279	-4.75261	Not Significant	IKBKB	BalivPapua
CD8+ T	0.451736	1.80226	1.68079	0.0944044	0.302569	-4.24489	Not Significant	CATSPERG	BalivPapua
CD8+ T	0.187433	4.36711	1.68071	0.0944216	0.302569	-4.67393	Not Significant	KIAA1328	BalivPapua
CD8+ T	0.228272	4.3593	1.6806	0.0944418	0.302569	-4.66801	Not Significant	TNFRSF1A	BalivPapua
CD8+ T	-0.125607	5.27883	-1.68035	0.0944903	0.302569	-4.88362	Not Significant	ZNF92	BalivPapua
CD8+ T	-0.115561	5.91772	-1.6803	0.0945015	0.302569	-5.01824	Not Significant	OSTC	BalivPapua
CD8+ T	0.165745	5.31791	1.68017	0.0945266	0.302569	-4.88628	Not Significant	PRKD3	BalivPapua
CD8+ T	0.0813882	7.13231	1.67939	0.0946784	0.302959	-5.24123	Not Significant	DEK	BalivPapua
CD8+ T	-0.139124	5.32063	-1.679	0.0947549	0.303041	-4.89833	Not Significant	DPM3	BalivPapua
CD8+ T	0.53164	2.74934	1.67895	0.094764	0.303041	-4.35131	Not Significant	AL592183.1	BalivPapua
CD8+ T	-0.163887	4.38655	-1.67878	0.094797	0.303051	-4.66476	Not Significant	TBC1D22B	BalivPapua
CD8+ T	0.112028	5.72891	1.67847	0.0948571	0.303148	-4.98814	Not Significant	RABIF	BalivPapua
CD8+ T	-0.228158	3.4845	-1.67777	0.0949937	0.303489	-4.48324	Not Significant	APH1B	BalivPapua
CD8+ T	0.172333	5.80254	1.67663	0.095218	0.304095	-4.99717	Not Significant	SERTAD3	BalivPapua
CD8+ T	0.135669	5.09558	1.6765	0.0952434	0.304095	-4.84017	Not Significant	PHC2	BalivPapua
CD8+ T	0.236858	3.2431	1.67595	0.0953502	0.304191	-4.42867	Not Significant	EXOSC4	BalivPapua
CD8+ T	0.128993	6.27257	1.67592	0.0953569	0.304191	-5.10345	Not Significant	TSC22D4	BalivPapua
CD8+ T	0.243212	3.34432	1.67576	0.0953886	0.304191	-4.44702	Not Significant	CXorf40A	BalivPapua
CD8+ T	0.158084	4.58904	1.67546	0.0954464	0.304191	-4.73934	Not Significant	AKR1A1	BalivPapua
CD8+ T	-0.149761	4.62582	-1.67544	0.0954515	0.304191	-4.72993	Not Significant	TRAPPC11	BalivPapua
CD8+ T	-0.154601	4.74776	-1.67522	0.0954946	0.304191	-4.76855	Not Significant	PRR14L	BalivPapua
CD8+ T	0.0941156	6.46803	1.67517	0.0955033	0.304191	-5.13778	Not Significant	SLC25A26	BalivPapua
CD8+ T	0.0914577	6.47598	1.67512	0.0955138	0.304191	-5.14222	Not Significant	CEP85L	BalivPapua
CD8+ T	0.133817	4.94267	1.67489	0.09556	0.304204	-4.80859	Not Significant	RBM19	BalivPapua
CD8+ T	-0.116904	5.46753	-1.6748	0.0955778	0.304204	-4.93069	Not Significant	NADSYN1	BalivPapua
CD8+ T	-0.0817694	6.60235	-1.67448	0.0956398	0.304228	-5.16091	Not Significant	PKN2	BalivPapua
CD8+ T	0.0924423	6.38907	1.67445	0.0956452	0.304228	-5.12723	Not Significant	DNAJC2	BalivPapua
CD8+ T	0.391596	1.93806	1.67418	0.0956985	0.304301	-4.25732	Not Significant	MYL6B	BalivPapua
CD8+ T	-0.271895	2.72589	-1.67363	0.0958062	0.30453	-4.34722	Not Significant	MAD2L1	BalivPapua
CD8+ T	-0.0775518	6.3502	-1.67351	0.0958304	0.30453	-5.11847	Not Significant	OS9	BalivPapua
CD8+ T	0.254651	3.19143	1.67265	0.0960003	0.304974	-4.41818	Not Significant	UBOX5	BalivPapua
CD8+ T	-0.337423	1.95467	-1.67201	0.0961266	0.305176	-4.26555	Not Significant	AC006449.6	BalivPapua
CD8+ T	-0.0837306	8.31575	-1.67196	0.0961365	0.305176	-5.39281	Not Significant	CIB1	BalivPapua
CD8+ T	0.133718	5.00685	1.67187	0.0961541	0.305176	-4.83942	Not Significant	PTOV1	BalivPapua
CD8+ T	0.21005	3.60521	1.67167	0.0961935	0.305205	-4.52204	Not Significant	ANKMY2	BalivPapua
CD8+ T	0.313169	2.47734	1.67097	0.0963312	0.305546	-4.31896	Not Significant	GPAM	BalivPapua
CD8+ T	-0.145647	5.03109	-1.66994	0.0965353	0.306098	-4.83907	Not Significant	VAMP7	BalivPapua
CD8+ T	-0.153398	4.73573	-1.66969	0.0965864	0.306164	-4.7654	Not Significant	TMEM33	BalivPapua
CD8+ T	-0.263535	3.37916	-1.66934	0.0966541	0.306283	-4.46676	Not Significant	SNAI3	BalivPapua
CD8+ T	0.359017	2.30381	1.66919	0.0966849	0.306285	-4.30346	Not Significant	TTLL4	BalivPapua
CD8+ T	-0.148373	4.77726	-1.66863	0.0967967	0.306543	-4.78511	Not Significant	KLHDC3	BalivPapua
CD8+ T	-0.177663	4.00781	-1.66714	0.0970922	0.30731	-4.59889	Not Significant	TMEM115	BalivPapua
CD8+ T	-0.134641	4.84299	-1.6671	0.0970996	0.30731	-4.80028	Not Significant	ZHX1	BalivPapua
CD8+ T	0.0991592	7.65358	1.6665	0.0972207	0.307597	-5.31857	Not Significant	C12orf75	BalivPapua
CD8+ T	-0.0982965	5.95278	-1.66629	0.0972608	0.307606	-5.04109	Not Significant	COPS6	BalivPapua
CD8+ T	-0.192452	3.74151	-1.66618	0.0972841	0.307606	-4.54053	Not Significant	NSUN4	BalivPapua
CD8+ T	-0.154166	6.04098	-1.66527	0.0974651	0.308082	-5.07398	Not Significant	STAT5A	BalivPapua
CD8+ T	-0.287758	3.11022	-1.66482	0.0975553	0.308271	-4.42844	Not Significant	ZNF169	BalivPapua
CD8+ T	-0.242633	3.40257	-1.66443	0.0976322	0.308418	-4.48821	Not Significant	AC135457.1	BalivPapua
CD8+ T	0.16613	4.46977	1.66356	0.0978069	0.308659	-4.71271	Not Significant	ECSIT	BalivPapua
CD8+ T	-0.147675	5.67711	-1.66348	0.097824	0.308659	-5.00247	Not Significant	RAB9A	BalivPapua
CD8+ T	1.05853	3.47181	1.66345	0.0978285	0.308659	-4.49255	Not Significant	RGPD2	BalivPapua
CD8+ T	-0.153524	4.84192	-1.66344	0.0978304	0.308659	-4.80622	Not Significant	GMEB2	BalivPapua
CD8+ T	-0.305215	2.34552	-1.66111	0.0982992	0.310042	-4.33024	Not Significant	ALDOC	BalivPapua
CD8+ T	0.0979734	7.31718	1.66074	0.098374	0.310107	-5.29563	Not Significant	ARAP2	BalivPapua
CD8+ T	0.265328	3.74102	1.66059	0.0984039	0.310107	-4.54895	Not Significant	HS3ST3B1	BalivPapua
CD8+ T	-0.1765	4.38417	-1.66055	0.0984117	0.310107	-4.69695	Not Significant	MLST8	BalivPapua
CD8+ T	-0.267112	2.95594	-1.66014	0.0984943	0.310271	-4.42364	Not Significant	MTHFR	BalivPapua
CD8+ T	-0.435614	1.96187	-1.65956	0.0986105	0.31054	-4.28632	Not Significant	YAE1D1	BalivPapua
CD8+ T	-0.191324	3.74871	-1.65871	0.098782	0.310984	-4.57159	Not Significant	ZMAT5	BalivPapua
CD8+ T	0.227157	3.51626	1.65813	0.0988991	0.311256	-4.51115	Not Significant	DOT1L	BalivPapua
CD8+ T	-0.243491	3.16621	-1.65791	0.098943	0.311297	-4.45038	Not Significant	MAGEH1	BalivPapua
CD8+ T	0.289066	2.4078	1.65751	0.0990254	0.31142	-4.34213	Not Significant	ZSWIM9	BalivPapua
CD8+ T	-0.164253	6.01597	-1.65742	0.0990433	0.31142	-5.08896	Not Significant	WDR74	BalivPapua
CD8+ T	-0.139817	5.34039	-1.65676	0.0991762	0.31167	-4.92822	Not Significant	EEFSEC	BalivPapua
CD8+ T	-0.278114	2.83828	-1.65672	0.0991846	0.31167	-4.4099	Not Significant	DBNDD2	BalivPapua
CD8+ T	-0.385027	2.89593	-1.65624	0.0992814	0.311705	-4.40367	Not Significant	DOCK7	BalivPapua
CD8+ T	-0.181816	4.19794	-1.656	0.0993302	0.311705	-4.68336	Not Significant	ANKZF1	BalivPapua
CD8+ T	-0.163953	8.08366	-1.65589	0.0993534	0.311705	-5.38219	Not Significant	HLA-DPB1	BalivPapua
CD8+ T	-0.262134	2.74414	-1.6558	0.099372	0.311705	-4.38308	Not Significant	ZNF235	BalivPapua
CD8+ T	-0.13146	7.41569	-1.65568	0.0993955	0.311705	-5.31487	Not Significant	KRT10	BalivPapua
CD8+ T	0.242779	3.9507	1.65561	0.0994102	0.311705	-4.60856	Not Significant	NOMO2	BalivPapua
CD8+ T	0.194487	4.1865	1.6556	0.0994108	0.311705	-4.65546	Not Significant	CCDC9	BalivPapua
CD8+ T	-0.186656	3.84245	-1.65538	0.0994569	0.311753	-4.59219	Not Significant	CSAD	BalivPapua
CD8+ T	-0.0859207	6.72065	-1.65508	0.0995165	0.311843	-5.20376	Not Significant	TAF15	BalivPapua
CD8+ T	0.16271	4.61484	1.65464	0.0996057	0.312026	-4.76257	Not Significant	PLCD1	BalivPapua
CD8+ T	-0.247976	3.43485	-1.65379	0.0997793	0.312473	-4.51206	Not Significant	CRYZ	BalivPapua
CD8+ T	0.285663	2.67908	1.6535	0.0998386	0.312563	-4.37338	Not Significant	WDR19	BalivPapua
CD8+ T	0.13806	4.75599	1.65203	0.100139	0.313405	-4.8009	Not Significant	PHF2	BalivPapua
CD8+ T	0.134426	5.2413	1.65111	0.100325	0.313892	-4.9161	Not Significant	GCN1	BalivPapua
CD8+ T	-0.32932	2.21875	-1.65078	0.100393	0.31391	-4.31733	Not Significant	DZANK1	BalivPapua
CD8+ T	0.24657	3.08927	1.65077	0.100395	0.31391	-4.43705	Not Significant	C4orf33	BalivPapua
CD8+ T	0.167738	5.24302	1.65063	0.100424	0.31391	-4.91959	Not Significant	TP53INP2	BalivPapua
CD8+ T	-0.118866	6.70174	-1.65024	0.100503	0.313921	-5.21636	Not Significant	RASAL3	BalivPapua
CD8+ T	-0.182612	4.20984	-1.65023	0.100507	0.313921	-4.68492	Not Significant	NFIC	BalivPapua
CD8+ T	-0.0948143	6.4874	-1.64988	0.100577	0.313921	-5.18378	Not Significant	UBE2V1	BalivPapua
CD8+ T	-0.160033	4.66937	-1.64986	0.100583	0.313921	-4.78791	Not Significant	CCDC32	BalivPapua
CD8+ T	0.11646	5.70102	1.64982	0.100591	0.313921	-5.01665	Not Significant	EIF4E	BalivPapua
CD8+ T	0.20985	3.73292	1.64971	0.100613	0.313921	-4.56529	Not Significant	DUSP14	BalivPapua
CD8+ T	-0.0947493	5.91815	-1.64934	0.100689	0.314015	-5.07145	Not Significant	RBM22	BalivPapua
CD8+ T	-0.109183	6.66015	-1.64926	0.100705	0.314015	-5.21441	Not Significant	STAT5B	BalivPapua
CD8+ T	-0.265093	3.08563	-1.64895	0.100769	0.314117	-4.45551	Not Significant	XRCC4	BalivPapua
CD8+ T	0.275983	2.96125	1.6479	0.100984	0.31469	-4.41949	Not Significant	QPCTL	BalivPapua
CD8+ T	0.208997	5.18358	1.64772	0.101021	0.314709	-4.91135	Not Significant	CKS2	BalivPapua
CD8+ T	0.174381	4.58783	1.64751	0.101063	0.314744	-4.76038	Not Significant	DCTN5	BalivPapua
CD8+ T	0.146033	7.9025	1.64715	0.101139	0.314882	-5.37431	Not Significant	CCSER2	BalivPapua
CD8+ T	-0.264451	2.94459	-1.64689	0.101193	0.314916	-4.42542	Not Significant	CYB5D2	BalivPapua
CD8+ T	0.0878614	6.7378	1.64679	0.101212	0.314916	-5.22217	Not Significant	SH3GLB1	BalivPapua
CD8+ T	0.209887	3.6891	1.64625	0.101323	0.315164	-4.56005	Not Significant	CEP44	BalivPapua
CD8+ T	0.258898	3.06581	1.64583	0.101411	0.315307	-4.44121	Not Significant	ALS2	BalivPapua
CD8+ T	-0.127236	6.13153	-1.64558	0.101461	0.315307	-5.12462	Not Significant	RCSD1	BalivPapua
CD8+ T	-0.222743	5.33171	-1.64551	0.101477	0.315307	-4.94767	Not Significant	PLEKHF1	BalivPapua
CD8+ T	0.192007	4.04025	1.6454	0.101498	0.315307	-4.64983	Not Significant	MED24	BalivPapua
CD8+ T	-0.119091	5.62283	-1.64528	0.101524	0.315307	-5.00971	Not Significant	ZCRB1	BalivPapua
CD8+ T	0.151804	7.65912	1.64368	0.101853	0.316232	-5.36828	Not Significant	HERPUD1	BalivPapua
CD8+ T	0.202081	4.61318	1.64227	0.102147	0.316776	-4.79963	Not Significant	AL133342.1	BalivPapua
CD8+ T	0.160235	4.44742	1.64218	0.102165	0.316776	-4.74524	Not Significant	EHMT2	BalivPapua
CD8+ T	0.0887631	6.32049	1.64206	0.10219	0.316776	-5.15788	Not Significant	CLTC	BalivPapua
CD8+ T	0.111913	7.5933	1.64203	0.102195	0.316776	-5.36602	Not Significant	ARPC5L	BalivPapua
CD8+ T	-0.490647	0.664143	-1.64199	0.102204	0.316776	-4.25016	Not Significant	PALM2-AKAP2	BalivPapua
CD8+ T	-0.193232	4.34727	-1.64193	0.102216	0.316776	-4.72132	Not Significant	KSR1	BalivPapua
CD8+ T	0.360654	2.97672	1.64139	0.102329	0.316896	-4.46214	Not Significant	HDAC9	BalivPapua
CD8+ T	-0.274686	3.78432	-1.64113	0.102383	0.316896	-4.59653	Not Significant	RHEBL1	BalivPapua
CD8+ T	0.137757	4.62053	1.64094	0.102422	0.316896	-4.80112	Not Significant	AP2A2	BalivPapua
CD8+ T	-0.517913	1.34605	-1.6408	0.10245	0.316896	-4.26233	Not Significant	VAV2	BalivPapua
CD8+ T	-0.167819	4.95528	-1.64071	0.102469	0.316896	-4.8609	Not Significant	HOTAIRM1	BalivPapua
CD8+ T	-0.144132	5.18529	-1.64071	0.10247	0.316896	-4.92812	Not Significant	RPA2	BalivPapua
CD8+ T	0.242879	3.25774	1.64069	0.102474	0.316896	-4.47921	Not Significant	RBM45	BalivPapua
CD8+ T	-0.487633	0.953886	-1.64049	0.102516	0.316929	-4.25324	Not Significant	CYFIP1	BalivPapua
CD8+ T	-0.273575	3.10553	-1.64029	0.102558	0.316963	-4.45333	Not Significant	MIS18A	BalivPapua
CD8+ T	-0.0623221	7.77022	-1.63938	0.102747	0.317451	-5.39401	Not Significant	ATP6V0C	BalivPapua
CD8+ T	0.256403	4.02583	1.63866	0.102897	0.317645	-4.69593	Not Significant	AL355472.1	BalivPapua
CD8+ T	-0.132468	4.95412	-1.63863	0.102903	0.317645	-4.86866	Not Significant	UBE2V2	BalivPapua
CD8+ T	-0.365883	2.25686	-1.63863	0.102904	0.317645	-4.33806	Not Significant	SLC18B1	BalivPapua
CD8+ T	0.159491	4.60937	1.63834	0.102964	0.317735	-4.7825	Not Significant	CMTR1	BalivPapua
CD8+ T	-0.451905	2.36805	-1.63791	0.103053	0.317912	-4.37364	Not Significant	IL7	BalivPapua
CD8+ T	-0.136651	5.14733	-1.63706	0.103232	0.318366	-4.91484	Not Significant	PHTF2	BalivPapua
CD8+ T	0.110368	5.75044	1.63671	0.103305	0.318495	-5.05147	Not Significant	RNF169	BalivPapua
CD8+ T	-0.228599	7.93075	-1.63611	0.103429	0.318695	-5.39301	Not Significant	HLA-DRB1	BalivPapua
CD8+ T	-0.219007	3.51289	-1.63607	0.103439	0.318695	-4.54224	Not Significant	ZNF451-AS1	BalivPapua
CD8+ T	-0.283986	3.32028	-1.63595	0.103464	0.318695	-4.49302	Not Significant	ZNF134	BalivPapua
CD8+ T	0.248507	3.45658	1.6357	0.103516	0.318757	-4.53699	Not Significant	USP30	BalivPapua
CD8+ T	-0.0948524	6.43137	-1.63496	0.103672	0.319113	-5.20108	Not Significant	STT3B	BalivPapua
CD8+ T	-0.169525	4.12434	-1.63485	0.103694	0.319113	-4.68814	Not Significant	COA4	BalivPapua
CD8+ T	0.154918	6.06191	1.63385	0.103905	0.319591	-5.12205	Not Significant	RPTOR	BalivPapua
CD8+ T	-0.239726	3.20993	-1.63381	0.103913	0.319591	-4.51925	Not Significant	DTYMK	BalivPapua
CD8+ T	-0.13662	7.83962	-1.63272	0.104143	0.320202	-5.40423	Not Significant	MGAT4A	BalivPapua
CD8+ T	-0.122908	7.09793	-1.63248	0.104193	0.320258	-5.30676	Not Significant	RNF115	BalivPapua
CD8+ T	-0.120829	5.57022	-1.63216	0.10426	0.320361	-5.0119	Not Significant	SNX13	BalivPapua
CD8+ T	0.0882406	6.49194	1.63202	0.104289	0.320361	-5.20441	Not Significant	GSK3B	BalivPapua
CD8+ T	-0.0737227	7.34745	-1.63116	0.10447	0.320819	-5.35084	Not Significant	TOP1	BalivPapua
CD8+ T	-0.350499	2.08292	-1.63096	0.104513	0.320854	-4.33256	Not Significant	AL590764.1	BalivPapua
CD8+ T	0.2363	3.77218	1.63073	0.104561	0.320902	-4.61965	Not Significant	RIC8B	BalivPapua
CD8+ T	0.139671	4.84808	1.63026	0.104661	0.321113	-4.86126	Not Significant	MCM7	BalivPapua
CD8+ T	0.114815	5.17696	1.62936	0.104851	0.321598	-4.93071	Not Significant	MARF1	BalivPapua
CD8+ T	0.356405	2.41502	1.62906	0.104916	0.321678	-4.39741	Not Significant	FAM196B	BalivPapua
CD8+ T	-0.365395	1.90798	-1.62883	0.104963	0.321678	-4.32953	Not Significant	KDM4A	BalivPapua
CD8+ T	0.255802	3.07905	1.62873	0.104984	0.321678	-4.47586	Not Significant	CTU1	BalivPapua
CD8+ T	-0.0704355	7.22401	-1.62864	0.105004	0.321678	-5.32936	Not Significant	C19orf53	BalivPapua
CD8+ T	-0.178815	4.22411	-1.62841	0.105054	0.321733	-4.70898	Not Significant	NVL	BalivPapua
CD8+ T	0.394113	1.80065	1.62775	0.105193	0.322034	-4.30498	Not Significant	LINC00115	BalivPapua
CD8+ T	-0.0821842	7.74803	-1.62754	0.105237	0.322034	-5.39799	Not Significant	EIF3E	BalivPapua
CD8+ T	-0.118258	5.58185	-1.62749	0.105247	0.322034	-5.0327	Not Significant	NFATC2IP	BalivPapua
CD8+ T	0.339314	3.18275	1.62729	0.105291	0.322069	-4.51139	Not Significant	BX284668.5	BalivPapua
CD8+ T	-0.172065	4.33393	-1.62625	0.105511	0.322646	-4.75362	Not Significant	HPS3	BalivPapua
CD8+ T	-0.2323	3.46729	-1.62576	0.105616	0.322869	-4.56353	Not Significant	POLG2	BalivPapua
CD8+ T	0.390919	2.61022	1.62543	0.105686	0.322985	-4.40037	Not Significant	DRAIC	BalivPapua
CD8+ T	-0.211572	3.55198	-1.62454	0.105876	0.323468	-4.559	Not Significant	URB2	BalivPapua
CD8+ T	0.103196	5.71578	1.6238	0.106035	0.323782	-5.0728	Not Significant	DIDO1	BalivPapua
CD8+ T	-0.0958426	6.22833	-1.6237	0.106055	0.323782	-5.17738	Not Significant	RNGTT	BalivPapua
CD8+ T	0.0647891	7.58177	1.62361	0.106074	0.323782	-5.38332	Not Significant	BIRC6	BalivPapua
CD8+ T	0.0780273	7.39295	1.62306	0.106193	0.323922	-5.36671	Not Significant	FBXW7	BalivPapua
CD8+ T	-0.170573	4.24827	-1.62295	0.106216	0.323922	-4.73577	Not Significant	AGA	BalivPapua
CD8+ T	0.372923	2.12931	1.62295	0.106216	0.323922	-4.35273	Not Significant	PITPNM2	BalivPapua
CD8+ T	-0.0676108	8.45082	-1.6226	0.106291	0.323991	-5.48816	Not Significant	DDX24	BalivPapua
CD8+ T	0.126614	8.39632	1.62255	0.106303	0.323991	-5.48345	Not Significant	CBLB	BalivPapua
CD8+ T	0.0686921	6.86884	1.62225	0.106366	0.324086	-5.28663	Not Significant	KDM5A	BalivPapua
CD8+ T	0.181845	4.27802	1.62152	0.106522	0.324463	-4.73176	Not Significant	ZNF124	BalivPapua
CD8+ T	-0.287949	2.69905	-1.62102	0.10663	0.324572	-4.42252	Not Significant	INTS6-AS1	BalivPapua
CD8+ T	0.130468	5.75964	1.621	0.106633	0.324572	-5.08425	Not Significant	UPF3A	BalivPapua
CD8+ T	0.119134	5.4827	1.62091	0.106653	0.324572	-5.01397	Not Significant	POLG	BalivPapua
CD8+ T	-0.240343	3.88288	-1.62014	0.106818	0.324976	-4.64694	Not Significant	FLNB	BalivPapua
CD8+ T	0.324792	2.61077	1.61928	0.107004	0.325415	-4.42492	Not Significant	AC017083.3	BalivPapua
CD8+ T	-0.190815	4.00144	-1.61889	0.107088	0.325415	-4.6776	Not Significant	DCUN1D4	BalivPapua
CD8+ T	0.429233	1.32639	1.61872	0.107124	0.325415	-4.29649	Not Significant	PDLIM7	BalivPapua
CD8+ T	-0.0906244	6.42332	-1.61863	0.107143	0.325415	-5.21653	Not Significant	TAF3	BalivPapua
CD8+ T	-0.120663	5.327	-1.6186	0.10715	0.325415	-4.98065	Not Significant	KANSL3	BalivPapua
CD8+ T	-0.1717	4.16591	-1.61858	0.107155	0.325415	-4.72527	Not Significant	BRD3	BalivPapua
CD8+ T	-0.333937	2.44002	-1.61838	0.107197	0.325445	-4.39675	Not Significant	ABHD17C	BalivPapua
CD8+ T	0.176208	4.15362	1.61719	0.107455	0.326002	-4.7171	Not Significant	NFYA	BalivPapua
CD8+ T	0.223718	3.14669	1.61699	0.107497	0.326002	-4.50339	Not Significant	ST3GAL2	BalivPapua
CD8+ T	-0.0929487	6.64234	-1.6169	0.107517	0.326002	-5.25911	Not Significant	PA2G4	BalivPapua
CD8+ T	-0.200902	3.75101	-1.61679	0.10754	0.326002	-4.61645	Not Significant	RAP2C-AS1	BalivPapua
CD8+ T	0.124454	5.13704	1.61679	0.107541	0.326002	-4.9463	Not Significant	GGA1	BalivPapua
CD8+ T	0.20661	3.5013	1.61591	0.107731	0.326479	-4.56791	Not Significant	C12orf43	BalivPapua
CD8+ T	0.0831798	6.58881	1.61536	0.107849	0.32674	-5.24922	Not Significant	MARK3	BalivPapua
CD8+ T	-0.1232	5.36465	-1.61494	0.107941	0.326916	-5.00373	Not Significant	LARP4B	BalivPapua
CD8+ T	0.0702387	7.03839	1.6148	0.107972	0.326916	-5.32383	Not Significant	SP3	BalivPapua
CD8+ T	-0.234559	3.08005	-1.61441	0.108056	0.326972	-4.49942	Not Significant	MAP3K12	BalivPapua
CD8+ T	-0.0686054	10.1707	-1.61438	0.108062	0.326972	-5.64229	Not Significant	RPL31	BalivPapua
CD8+ T	0.128403	5.51121	1.61427	0.108087	0.326972	-5.04001	Not Significant	MANBA	BalivPapua
CD8+ T	-0.109783	5.61779	-1.61334	0.108289	0.32743	-5.06357	Not Significant	LMBR1L	BalivPapua
CD8+ T	-0.173261	4.20627	-1.61327	0.108303	0.32743	-4.73011	Not Significant	SGPL1	BalivPapua
CD8+ T	-0.251525	3.79623	-1.61266	0.108436	0.327734	-4.65741	Not Significant	TMEM14C	BalivPapua
CD8+ T	-0.106321	5.49561	-1.6124	0.108493	0.327799	-5.02716	Not Significant	MYSM1	BalivPapua
CD8+ T	-0.219324	3.31305	-1.61226	0.108522	0.327799	-4.53836	Not Significant	INTS2	BalivPapua
CD8+ T	-0.102776	5.76324	-1.61197	0.108586	0.327894	-5.10006	Not Significant	WASHC2A	BalivPapua
CD8+ T	0.189143	3.8773	1.61159	0.10867	0.328009	-4.65722	Not Significant	BRCC3	BalivPapua
CD8+ T	-0.150953	7.19301	-1.6115	0.108689	0.328009	-5.35777	Not Significant	SIPA1L1	BalivPapua
CD8+ T	0.235721	3.76991	1.61099	0.1088	0.328179	-4.642	Not Significant	Z93930.2	BalivPapua
CD8+ T	-0.191855	4.06224	-1.61094	0.10881	0.328179	-4.72049	Not Significant	SDCCAG8	BalivPapua
CD8+ T	0.232801	3.12821	1.61013	0.108988	0.328617	-4.51857	Not Significant	MTX2	BalivPapua
CD8+ T	0.114464	5.80279	1.60896	0.109244	0.329291	-5.1026	Not Significant	PTAR1	BalivPapua
CD8+ T	0.116626	5.33863	1.60859	0.109323	0.329433	-5.0008	Not Significant	ABHD12	BalivPapua
CD8+ T	0.376298	2.3196	1.60802	0.10945	0.329717	-4.38023	Not Significant	NPHP4	BalivPapua
CD8+ T	0.258615	2.83005	1.60756	0.10955	0.329919	-4.45929	Not Significant	FAM161B	BalivPapua
CD8+ T	0.38206	2.60094	1.60733	0.109601	0.329975	-4.445	Not Significant	MIR646HG	BalivPapua
CD8+ T	0.132855	5.27524	1.60717	0.109636	0.329982	-4.99021	Not Significant	TDP2	BalivPapua
CD8+ T	0.100403	5.88809	1.60689	0.109698	0.330043	-5.13776	Not Significant	HTT	BalivPapua
CD8+ T	0.377026	2.4967	1.60678	0.109721	0.330043	-4.41369	Not Significant	G0S2	BalivPapua
CD8+ T	-0.0793046	9.46113	-1.60636	0.109813	0.330222	-5.59796	Not Significant	RPL36AL	BalivPapua
CD8+ T	-0.378943	1.96765	-1.60598	0.109896	0.330373	-4.35303	Not Significant	AC093525.2	BalivPapua
CD8+ T	0.117629	5.41498	1.60542	0.11002	0.330558	-5.02527	Not Significant	KIN	BalivPapua
CD8+ T	-0.167346	4.14988	-1.60539	0.110026	0.330558	-4.74216	Not Significant	SIL1	BalivPapua
CD8+ T	0.137124	7.57424	1.60526	0.110056	0.330558	-5.41617	Not Significant	ATP5ME	BalivPapua
CD8+ T	-0.259313	2.99037	-1.60491	0.110132	0.330691	-4.48837	Not Significant	FANCD2	BalivPapua
CD8+ T	-0.39328	3.2945	-1.60472	0.110175	0.330721	-4.55589	Not Significant	AC103591.3	BalivPapua
CD8+ T	0.0799771	8.14447	1.60434	0.110257	0.330782	-5.48003	Not Significant	DNAJB6	BalivPapua
CD8+ T	-0.179373	4.21975	-1.60421	0.110287	0.330782	-4.75088	Not Significant	DAPK3	BalivPapua
CD8+ T	-0.0788981	7.73195	-1.60418	0.110293	0.330782	-5.43817	Not Significant	HIGD2A	BalivPapua
CD8+ T	0.217572	5.4439	1.60385	0.110367	0.330904	-5.04564	Not Significant	PDGFD	BalivPapua
CD8+ T	0.29497	3.05626	1.60347	0.11045	0.331057	-4.50405	Not Significant	AC098829.1	BalivPapua
CD8+ T	-0.131021	5.10812	-1.60245	0.110675	0.331632	-4.96848	Not Significant	PPFIA1	BalivPapua
CD8+ T	0.343882	2.56464	1.60166	0.110851	0.332061	-4.42125	Not Significant	ZSCAN9	BalivPapua
CD8+ T	-0.429323	1.63175	-1.6012	0.110952	0.332266	-4.33692	Not Significant	P2RX7	BalivPapua
CD8+ T	0.134327	4.55465	1.60062	0.11108	0.332551	-4.82994	Not Significant	MLH1	BalivPapua
CD8+ T	-0.0814384	6.99588	-1.59933	0.111367	0.333312	-5.35202	Not Significant	USP16	BalivPapua
CD8+ T	-0.0911573	6.3528	-1.59916	0.111405	0.333325	-5.23159	Not Significant	STUB1	BalivPapua
CD8+ T	-0.216733	3.89977	-1.59874	0.111498	0.333507	-4.69755	Not Significant	AC005944.1	BalivPapua
CD8+ T	-0.261161	2.56482	-1.59817	0.111625	0.333789	-4.44936	Not Significant	MSRB1	BalivPapua
CD8+ T	0.117249	5.76441	1.598	0.111663	0.333803	-5.12092	Not Significant	DEDD2	BalivPapua
CD8+ T	0.182264	4.00982	1.59768	0.111733	0.33388	-4.71784	Not Significant	CYB561A3	BalivPapua
CD8+ T	-0.0758	7.00219	-1.59735	0.111807	0.33388	-5.34578	Not Significant	TXNL4A	BalivPapua
CD8+ T	0.220353	3.21324	1.59731	0.111816	0.33388	-4.55155	Not Significant	POLL	BalivPapua
CD8+ T	-0.082687	6.7854	-1.59718	0.111844	0.33388	-5.31113	Not Significant	ALYREF	BalivPapua
CD8+ T	0.369878	1.81801	1.59714	0.111853	0.33388	-4.34678	Not Significant	AL031963.3	BalivPapua
CD8+ T	-0.140838	4.89904	-1.59577	0.11216	0.334429	-4.92186	Not Significant	C2CD5	BalivPapua
CD8+ T	-0.169216	4.19019	-1.59576	0.112162	0.334429	-4.74546	Not Significant	MSH6	BalivPapua
CD8+ T	0.102637	5.78898	1.59574	0.112167	0.334429	-5.12502	Not Significant	TM2D3	BalivPapua
CD8+ T	-0.106726	6.44089	-1.59573	0.112169	0.334429	-5.24383	Not Significant	BCAS3	BalivPapua
CD8+ T	-0.156415	7.44593	-1.5953	0.112264	0.334614	-5.41794	Not Significant	BACH2	BalivPapua
CD8+ T	-0.35146	2.4339	-1.59475	0.112387	0.334881	-4.41177	Not Significant	C1orf54	BalivPapua
CD8+ T	-0.0913739	7.16319	-1.594	0.112557	0.335288	-5.38098	Not Significant	RNF149	BalivPapua
CD8+ T	0.0864249	7.27392	1.59285	0.112815	0.33594	-5.3844	Not Significant	PSMB8	BalivPapua
CD8+ T	-0.253105	2.7503	-1.59261	0.112868	0.33594	-4.47761	Not Significant	ZFP64	BalivPapua
CD8+ T	-0.381964	3.92316	-1.59258	0.112875	0.33594	-4.70666	Not Significant	CTLA4	BalivPapua
CD8+ T	0.303424	2.63623	1.59191	0.113026	0.336238	-4.44909	Not Significant	ENDOV	BalivPapua
CD8+ T	-0.135528	4.91373	-1.59184	0.113042	0.336238	-4.938	Not Significant	PHF10	BalivPapua
CD8+ T	0.168805	4.22785	1.59161	0.113093	0.336291	-4.77697	Not Significant	TRIM56	BalivPapua
CD8+ T	0.136974	10.3816	1.59119	0.113187	0.336473	-5.70264	Not Significant	S100A4	BalivPapua
CD8+ T	0.148785	4.52936	1.59103	0.113224	0.336484	-4.83709	Not Significant	ZNF574	BalivPapua
CD8+ T	-0.142879	4.65947	-1.59034	0.113379	0.336685	-4.87723	Not Significant	PPID	BalivPapua
CD8+ T	0.264095	3.20634	1.59029	0.11339	0.336685	-4.59056	Not Significant	TRIM69	BalivPapua
CD8+ T	0.127403	4.98329	1.59028	0.113391	0.336685	-4.94586	Not Significant	DDX49	BalivPapua
CD8+ T	-0.186672	4.37169	-1.58998	0.11346	0.336718	-4.80326	Not Significant	USP32	BalivPapua
CD8+ T	-0.0958989	7.50274	-1.58976	0.113509	0.336718	-5.4226	Not Significant	RNF166	BalivPapua
CD8+ T	0.150355	4.64467	1.58973	0.113516	0.336718	-4.87264	Not Significant	DCTD	BalivPapua
CD8+ T	0.236947	3.66594	1.58955	0.113557	0.336718	-4.63654	Not Significant	DDN-AS1	BalivPapua
CD8+ T	0.354605	2.12136	1.5895	0.113569	0.336718	-4.39115	Not Significant	ZNF200	BalivPapua
CD8+ T	-0.123603	5.65791	-1.58908	0.113664	0.336901	-5.11472	Not Significant	RPIA	BalivPapua
CD8+ T	-0.194721	3.69592	-1.58888	0.113708	0.336935	-4.66654	Not Significant	RFNG	BalivPapua
CD8+ T	0.108965	6.42361	1.58861	0.113769	0.337017	-5.26021	Not Significant	PLCL2	BalivPapua
CD8+ T	0.127868	4.88922	1.58833	0.113832	0.337105	-4.93793	Not Significant	ACLY	BalivPapua
CD8+ T	-0.314335	2.81073	-1.58801	0.113904	0.337194	-4.47742	Not Significant	RBBP8	BalivPapua
CD8+ T	-0.194148	3.88534	-1.58776	0.11396	0.337194	-4.68867	Not Significant	FEN1	BalivPapua
CD8+ T	-0.152885	4.90672	-1.58776	0.113962	0.337194	-4.94135	Not Significant	DNAJC5	BalivPapua
CD8+ T	-0.11073	5.49602	-1.58717	0.114095	0.337463	-5.07208	Not Significant	DYNC1LI1	BalivPapua
CD8+ T	-0.131148	5.11718	-1.58706	0.114119	0.337463	-4.98912	Not Significant	PPA2	BalivPapua
CD8+ T	-0.283508	2.43108	-1.58674	0.114193	0.337582	-4.42872	Not Significant	ITFG2-AS1	BalivPapua
CD8+ T	-0.151401	5.85058	-1.5856	0.114451	0.337999	-5.16019	Not Significant	PPP1R10	BalivPapua
CD8+ T	0.166801	4.65629	1.58556	0.114461	0.337999	-4.87861	Not Significant	RELT	BalivPapua
CD8+ T	-0.240685	3.11449	-1.58553	0.114466	0.337999	-4.54306	Not Significant	ALG8	BalivPapua
CD8+ T	-0.180132	4.01233	-1.58543	0.114488	0.337999	-4.72126	Not Significant	INTS14	BalivPapua
CD8+ T	-0.292007	4.09707	-1.58538	0.114501	0.337999	-4.79796	Not Significant	N4BP3	BalivPapua
CD8+ T	-0.176154	4.63292	-1.58502	0.114582	0.338141	-4.87388	Not Significant	COG2	BalivPapua
CD8+ T	0.447892	1.87214	1.5838	0.114861	0.338717	-4.36448	Not Significant	MAFB	BalivPapua
CD8+ T	0.382091	1.91667	1.58376	0.11487	0.338717	-4.37053	Not Significant	MORN1	BalivPapua
CD8+ T	-0.187868	4.4907	-1.58361	0.114904	0.338717	-4.84441	Not Significant	SLC5A6	BalivPapua
CD8+ T	0.134189	4.91335	1.58355	0.114918	0.338717	-4.94142	Not Significant	ZFPL1	BalivPapua
CD8+ T	-0.1086	5.60302	-1.58334	0.114966	0.338717	-5.10454	Not Significant	SNRNP40	BalivPapua
CD8+ T	-0.123032	6.06557	-1.58324	0.114988	0.338717	-5.20426	Not Significant	SUPV3L1	BalivPapua
CD8+ T	0.104254	5.49247	1.58314	0.115011	0.338717	-5.081	Not Significant	STRN	BalivPapua
CD8+ T	0.112932	6.69071	1.58256	0.115143	0.339006	-5.3265	Not Significant	SLCO3A1	BalivPapua
CD8+ T	0.0900122	5.9385	1.58194	0.115284	0.339156	-5.17604	Not Significant	YLPM1	BalivPapua
CD8+ T	0.215541	4.16149	1.58192	0.11529	0.339156	-4.77804	Not Significant	METRN	BalivPapua
CD8+ T	-0.274255	3.15931	-1.5819	0.115294	0.339156	-4.56516	Not Significant	CISD1	BalivPapua
CD8+ T	0.165715	5.66306	1.58108	0.11548	0.339604	-5.16691	Not Significant	COL4A3BP	BalivPapua
CD8+ T	0.116404	5.46635	1.58086	0.115531	0.339654	-5.07891	Not Significant	RAB35	BalivPapua
CD8+ T	-0.153307	4.6565	-1.5802	0.115683	0.339912	-4.87638	Not Significant	DEF8	BalivPapua
CD8+ T	0.23186	2.95953	1.58019	0.115685	0.339912	-4.54716	Not Significant	TYSND1	BalivPapua
CD8+ T	0.19944	3.23121	1.57996	0.115737	0.339919	-4.58265	Not Significant	WDR77	BalivPapua
CD8+ T	0.290295	3.23333	1.57968	0.115801	0.339919	-4.57262	Not Significant	PLK2	BalivPapua
CD8+ T	0.340328	2.17767	1.57962	0.115816	0.339919	-4.40532	Not Significant	KIAA0753	BalivPapua
CD8+ T	-0.0885603	6.12488	-1.57938	0.115871	0.339919	-5.21705	Not Significant	DERL2	BalivPapua
CD8+ T	0.0861099	6.00068	1.57937	0.115873	0.339919	-5.18713	Not Significant	ARL2BP	BalivPapua
CD8+ T	-0.27052	2.87076	-1.5793	0.115889	0.339919	-4.49993	Not Significant	ERLIN1	BalivPapua
CD8+ T	0.370068	1.91773	1.57908	0.115939	0.339966	-4.39609	Not Significant	AKAP2	BalivPapua
CD8+ T	0.0983035	5.77377	1.57848	0.116077	0.340274	-5.15299	Not Significant	WASHC2C	BalivPapua
CD8+ T	-0.244552	2.56723	-1.57791	0.116209	0.340561	-4.45031	Not Significant	ZNF576	BalivPapua
CD8+ T	-0.0947542	5.85065	-1.57749	0.116305	0.340719	-5.1669	Not Significant	DMXL1	BalivPapua
CD8+ T	-0.14694	4.52429	-1.57738	0.11633	0.340719	-4.86138	Not Significant	UHRF1BP1	BalivPapua
CD8+ T	-0.225863	3.02912	-1.57675	0.116473	0.341041	-4.53534	Not Significant	ZNF286A	BalivPapua
CD8+ T	0.301441	2.58368	1.57626	0.116588	0.341199	-4.4609	Not Significant	AL160408.2	BalivPapua
CD8+ T	-0.215096	4.59707	-1.57623	0.116595	0.341199	-4.87912	Not Significant	BEX2	BalivPapua
CD8+ T	0.159506	5.00505	1.57531	0.116805	0.341716	-4.98832	Not Significant	CHMP4A	BalivPapua
CD8+ T	-0.227465	3.33255	-1.57488	0.116905	0.34191	-4.60663	Not Significant	THOC6	BalivPapua
CD8+ T	0.162598	4.42871	1.5745	0.116993	0.342067	-4.83919	Not Significant	CHSY1	BalivPapua
CD8+ T	0.146729	4.7975	1.5738	0.117155	0.342442	-4.92109	Not Significant	KIF3A	BalivPapua
CD8+ T	-0.112002	5.28711	-1.57319	0.117297	0.342759	-5.0487	Not Significant	PI4KB	BalivPapua
CD8+ T	-0.28575	2.82206	-1.57264	0.117424	0.343032	-4.49535	Not Significant	AL136454.1	BalivPapua
CD8+ T	-0.176377	6.35085	-1.57242	0.117474	0.343079	-5.28104	Not Significant	NINJ1	BalivPapua
CD8+ T	0.105912	5.79352	1.57209	0.117552	0.343206	-5.17102	Not Significant	RNF11	BalivPapua
CD8+ T	0.164234	4.21337	1.57193	0.117587	0.343212	-4.78561	Not Significant	MAD2L1BP	BalivPapua
CD8+ T	-0.141691	5.06406	-1.57159	0.117666	0.343343	-4.99588	Not Significant	SLC37A3	BalivPapua
CD8+ T	0.0884888	6.3494	1.57091	0.117825	0.343707	-5.26967	Not Significant	NDUFA5	BalivPapua
CD8+ T	-0.283268	2.35351	-1.5702	0.11799	0.344056	-4.43565	Not Significant	RBBP9	BalivPapua
CD8+ T	0.138217	4.96668	1.57008	0.118018	0.344056	-4.97644	Not Significant	VBP1	BalivPapua
CD8+ T	0.0914235	5.6559	1.56996	0.118047	0.344056	-5.13833	Not Significant	NSFL1C	BalivPapua
CD8+ T	0.129872	5.00273	1.56919	0.118226	0.34448	-4.99048	Not Significant	COPZ1	BalivPapua
CD8+ T	-0.128212	4.97911	-1.56903	0.118262	0.344487	-4.9852	Not Significant	NSMCE4A	BalivPapua
CD8+ T	0.152994	4.41157	1.56878	0.11832	0.344556	-4.84236	Not Significant	CRIPT	BalivPapua
CD8+ T	0.113759	5.80467	1.5679	0.118527	0.345019	-5.16243	Not Significant	FRG1	BalivPapua
CD8+ T	-0.138019	5.08646	-1.56775	0.118561	0.345019	-5.01048	Not Significant	ZNF350	BalivPapua
CD8+ T	0.299436	2.25901	1.56766	0.118581	0.345019	-4.43332	Not Significant	LINC00528	BalivPapua
CD8+ T	0.0984363	5.94713	1.56681	0.11878	0.345436	-5.19661	Not Significant	PHF20L1	BalivPapua
CD8+ T	-0.165415	4.5965	-1.56661	0.118827	0.345436	-4.88953	Not Significant	MFN1	BalivPapua
CD8+ T	-0.132126	4.6497	-1.56653	0.118846	0.345436	-4.90835	Not Significant	XIAP	BalivPapua
CD8+ T	-0.270347	3.19598	-1.56647	0.118861	0.345436	-4.58756	Not Significant	SLC35A1	BalivPapua
CD8+ T	0.122921	5.69431	1.56506	0.119191	0.346238	-5.14762	Not Significant	PPP3R1	BalivPapua
CD8+ T	0.0638867	8.80397	1.565	0.119205	0.346238	-5.60905	Not Significant	SON	BalivPapua
CD8+ T	-0.261738	3.30631	-1.56462	0.119293	0.346395	-4.62096	Not Significant	ICK	BalivPapua
CD8+ T	-0.0898062	6.30817	-1.56429	0.11937	0.346519	-5.28645	Not Significant	VPS13A	BalivPapua
CD8+ T	0.0958937	6.03955	1.56403	0.119432	0.346524	-5.22463	Not Significant	KLHDC2	BalivPapua
CD8+ T	-0.0581219	7.23581	-1.56378	0.119492	0.346524	-5.43766	Not Significant	ARF5	BalivPapua
CD8+ T	0.128914	5.73134	1.56371	0.119507	0.346524	-5.15861	Not Significant	MFSD6	BalivPapua
CD8+ T	0.185439	3.89014	1.56371	0.119509	0.346524	-4.72062	Not Significant	TADA1	BalivPapua
CD8+ T	-0.070407	6.98755	-1.56352	0.119552	0.346552	-5.39618	Not Significant	RNF7	BalivPapua
CD8+ T	-0.118618	5.70972	-1.56329	0.119605	0.346561	-5.1545	Not Significant	TMPO	BalivPapua
CD8+ T	-0.0687451	6.96179	-1.56321	0.119624	0.346561	-5.39649	Not Significant	COX5A	BalivPapua
CD8+ T	0.129235	4.85227	1.56302	0.11967	0.346594	-4.95537	Not Significant	ZNF236	BalivPapua
CD8+ T	-0.19229	4.47124	-1.56279	0.119724	0.346653	-4.8942	Not Significant	CCDC7	BalivPapua
CD8+ T	0.0923877	6.1388	1.56228	0.119844	0.346878	-5.25433	Not Significant	UBN1	BalivPapua
CD8+ T	-0.0885065	10.6103	-1.56208	0.119891	0.346878	-5.75778	Not Significant	RPL27A	BalivPapua
CD8+ T	-0.17765	4.72262	-1.56202	0.119905	0.346878	-4.92676	Not Significant	SLC35E1	BalivPapua
CD8+ T	0.477563	1.47783	1.5614	0.120051	0.347203	-4.35889	Not Significant	ZNF35	BalivPapua
CD8+ T	0.208948	5.00725	1.56075	0.120205	0.347548	-5.00852	Not Significant	DDT	BalivPapua
CD8+ T	0.147716	4.7067	1.55991	0.120403	0.348023	-4.92796	Not Significant	GPR89A	BalivPapua
CD8+ T	-0.117688	5.6199	-1.55879	0.120668	0.348616	-5.14226	Not Significant	CD2AP	BalivPapua
CD8+ T	-0.188161	3.83362	-1.55875	0.120677	0.348616	-4.74847	Not Significant	TMEM120A	BalivPapua
CD8+ T	-0.26636	3.22454	-1.55841	0.120758	0.348751	-4.61298	Not Significant	KANSL1-AS1	BalivPapua
CD8+ T	0.298075	2.45801	1.55807	0.12084	0.348886	-4.46466	Not Significant	BCDIN3D	BalivPapua
CD8+ T	0.0624842	8.94869	1.55768	0.120931	0.34896	-5.62103	Not Significant	UQCRB	BalivPapua
CD8+ T	-0.121945	5.09529	-1.55767	0.120934	0.34896	-5.03073	Not Significant	NDUFAF4	BalivPapua
CD8+ T	-0.295025	3.19845	-1.55732	0.121018	0.349101	-4.60433	Not Significant	TTYH2	BalivPapua
CD8+ T	0.069724	7.18454	1.55716	0.121055	0.34911	-5.43672	Not Significant	STRAP	BalivPapua
CD8+ T	-0.142987	4.76147	-1.55645	0.121223	0.349394	-4.94595	Not Significant	C19orf25	BalivPapua
CD8+ T	0.105772	5.96359	1.55631	0.121256	0.349394	-5.22275	Not Significant	SMARCD1	BalivPapua
CD8+ T	0.101807	5.89247	1.55631	0.121257	0.349394	-5.20346	Not Significant	EP400	BalivPapua
CD8+ T	-0.109077	5.49901	-1.55591	0.121352	0.349435	-5.11491	Not Significant	PPCS	BalivPapua
CD8+ T	-0.078854	6.71841	-1.55585	0.121366	0.349435	-5.35644	Not Significant	APH1A	BalivPapua
CD8+ T	-0.113063	5.68699	-1.55581	0.121375	0.349435	-5.15937	Not Significant	UFL1	BalivPapua
CD8+ T	0.310359	2.52985	1.55557	0.121433	0.349504	-4.48709	Not Significant	EVA1B	BalivPapua
CD8+ T	-0.0944584	5.82196	-1.5552	0.12152	0.349654	-5.19671	Not Significant	AKAP8	BalivPapua
CD8+ T	-0.12352	5.3143	-1.55492	0.121587	0.349749	-5.08676	Not Significant	HEXA	BalivPapua
CD8+ T	0.0636794	8.48854	1.55404	0.121797	0.350227	-5.60109	Not Significant	SFPQ	BalivPapua
CD8+ T	0.173268	4.46329	1.55393	0.121823	0.350227	-4.87578	Not Significant	ZNF821	BalivPapua
CD8+ T	-0.115079	5.40068	-1.55361	0.1219	0.350274	-5.10828	Not Significant	HMGXB4	BalivPapua
CD8+ T	-0.24402	2.855	-1.55357	0.121908	0.350274	-4.54337	Not Significant	PRUNE1	BalivPapua
CD8+ T	-0.132445	4.97867	-1.55234	0.122202	0.35102	-5.00447	Not Significant	TUSC2	BalivPapua
CD8+ T	0.190155	3.93185	1.55179	0.122334	0.351298	-4.76571	Not Significant	PAPSS1	BalivPapua
CD8+ T	-0.130897	4.98988	-1.55131	0.122448	0.351527	-5.01187	Not Significant	ZFP91	BalivPapua
CD8+ T	-0.210985	3.37279	-1.55108	0.122503	0.351585	-4.63788	Not Significant	AHCY	BalivPapua
CD8+ T	0.260204	2.61169	1.55084	0.122562	0.351654	-4.50958	Not Significant	NXT2	BalivPapua
CD8+ T	0.235186	2.94887	1.55062	0.122614	0.351705	-4.55808	Not Significant	ZNF680	BalivPapua
CD8+ T	-0.0648601	7.89679	-1.55044	0.122659	0.351732	-5.53805	Not Significant	UBE2D2	BalivPapua
CD8+ T	-0.113926	5.19649	-1.55025	0.122704	0.351762	-5.06032	Not Significant	PSME3	BalivPapua
CD8+ T	0.36747	1.58797	1.54978	0.122817	0.35195	-4.3907	Not Significant	MTHFSD	BalivPapua
CD8+ T	0.136526	4.75064	1.54969	0.122839	0.35195	-4.96245	Not Significant	ACTR6	BalivPapua
CD8+ T	-0.0984313	5.97517	-1.54944	0.122897	0.351989	-5.22934	Not Significant	PRKAA1	BalivPapua
CD8+ T	-0.111982	6.48325	-1.54934	0.122922	0.351989	-5.31675	Not Significant	TBC1D22A	BalivPapua
CD8+ T	-0.275839	2.6805	-1.54897	0.12301	0.352142	-4.50997	Not Significant	AACS	BalivPapua
CD8+ T	0.156238	4.2822	1.54856	0.123109	0.352273	-4.84509	Not Significant	DNAJB2	BalivPapua
CD8+ T	-0.202301	3.6175	-1.54849	0.123125	0.352273	-4.69886	Not Significant	ABCC4	BalivPapua
CD8+ T	-0.240788	4.4741	-1.54753	0.123356	0.352834	-4.89231	Not Significant	IL18R1	BalivPapua
CD8+ T	-0.353028	5.5779	-1.54735	0.123401	0.352862	-5.16097	Not Significant	ERAP2	BalivPapua
CD8+ T	0.244684	3.24666	1.54656	0.123591	0.35324	-4.62175	Not Significant	CENPM	BalivPapua
CD8+ T	0.251804	2.95747	1.54651	0.123603	0.35324	-4.58102	Not Significant	AL451062.3	BalivPapua
CD8+ T	-0.217923	3.66205	-1.54599	0.123729	0.353436	-4.69992	Not Significant	SNX30	BalivPapua
CD8+ T	-0.241868	3.44566	-1.54582	0.123771	0.353436	-4.67078	Not Significant	AC092652.2	BalivPapua
CD8+ T	-0.128999	5.42076	-1.5458	0.123776	0.353436	-5.12387	Not Significant	PPM1K	BalivPapua
CD8+ T	0.366836	1.56028	1.54563	0.123817	0.353453	-4.38739	Not Significant	DCLRE1B	BalivPapua
CD8+ T	-0.230582	2.89549	-1.54524	0.12391	0.353621	-4.55616	Not Significant	SNHG21	BalivPapua
CD8+ T	0.095431	7.06534	1.54401	0.124208	0.35437	-5.43268	Not Significant	ZBTB7A	BalivPapua
CD8+ T	-0.222093	6.49886	-1.54346	0.124341	0.354487	-5.35155	Not Significant	BIN1	BalivPapua
CD8+ T	-0.163008	4.61319	-1.54345	0.124343	0.354487	-4.92965	Not Significant	PPIF	BalivPapua
CD8+ T	-0.091351	7.81792	-1.54341	0.124354	0.354487	-5.53773	Not Significant	ZC3HAV1	BalivPapua
CD8+ T	-0.207027	3.65871	-1.54319	0.124406	0.354535	-4.69981	Not Significant	KIAA1586	BalivPapua
CD8+ T	-0.10623	5.66107	-1.54299	0.124456	0.354579	-5.18787	Not Significant	UQCRC1	BalivPapua
CD8+ T	-0.264712	3.02263	-1.54249	0.124576	0.354785	-4.60592	Not Significant	CLYBL	BalivPapua
CD8+ T	0.110793	5.96497	1.5424	0.124598	0.354785	-5.24723	Not Significant	UBE2Q2	BalivPapua
CD8+ T	-0.0838593	6.06203	-1.54219	0.124649	0.354831	-5.27005	Not Significant	EMC10	BalivPapua
CD8+ T	0.425581	2.24569	1.54181	0.124742	0.354942	-4.47912	Not Significant	SPATC1L	BalivPapua
CD8+ T	-0.176132	5.90835	-1.54174	0.124759	0.354942	-5.22886	Not Significant	EIF2AK2	BalivPapua
CD8+ T	0.177768	4.34267	1.54054	0.125049	0.35567	-4.87461	Not Significant	HIBCH	BalivPapua
CD8+ T	-0.237353	3.23253	-1.54014	0.125148	0.355849	-4.62233	Not Significant	BOD1	BalivPapua
CD8+ T	0.400281	1.58385	1.53974	0.125246	0.355972	-4.39529	Not Significant	AL035587.1	BalivPapua
CD8+ T	0.116656	5.56279	1.53968	0.125261	0.355972	-5.16557	Not Significant	POU2F1	BalivPapua
CD8+ T	0.222553	3.14211	1.53942	0.125323	0.356039	-4.60304	Not Significant	SLC35E3	BalivPapua
CD8+ T	0.321131	2.25791	1.5391	0.125402	0.356039	-4.47173	Not Significant	AC084337.2	BalivPapua
CD8+ T	-0.155354	4.11519	-1.53898	0.125431	0.356039	-4.84912	Not Significant	DHRS4	BalivPapua
CD8+ T	-0.125671	5.15833	-1.53896	0.125435	0.356039	-5.0691	Not Significant	SPRTN	BalivPapua
CD8+ T	0.140709	4.80353	1.53886	0.12546	0.356039	-4.9832	Not Significant	OVCA2	BalivPapua
CD8+ T	0.28648	2.44632	1.53837	0.12558	0.356189	-4.51118	Not Significant	DPYSL2	BalivPapua
CD8+ T	-0.225514	3.72989	-1.53835	0.125583	0.356189	-4.77302	Not Significant	LINC02001	BalivPapua
CD8+ T	-0.118238	6.04493	-1.53784	0.125709	0.356445	-5.26261	Not Significant	NDUFC2	BalivPapua
CD8+ T	-0.169584	4.26785	-1.53743	0.125808	0.356607	-4.85143	Not Significant	ABRAXAS2	BalivPapua
CD8+ T	-0.345127	2.05745	-1.53731	0.125838	0.356607	-4.46702	Not Significant	MTAP	BalivPapua
CD8+ T	0.343348	2.38885	1.53714	0.125881	0.356607	-4.49243	Not Significant	FOSL1	BalivPapua
CD8+ T	0.0839613	6.52397	1.53703	0.125907	0.356607	-5.36387	Not Significant	RNH1	BalivPapua
CD8+ T	-0.113979	5.41136	-1.5366	0.126012	0.356804	-5.14252	Not Significant	TSR3	BalivPapua
CD8+ T	-0.108503	5.7228	-1.53637	0.126068	0.356834	-5.20068	Not Significant	PREP	BalivPapua
CD8+ T	0.142022	4.33737	1.53625	0.126099	0.356834	-4.87799	Not Significant	AP4B1	BalivPapua
CD8+ T	0.090308	6.84363	1.53596	0.12617	0.356834	-5.41924	Not Significant	PRRC2B	BalivPapua
CD8+ T	-0.123097	6.63782	-1.53596	0.12617	0.356834	-5.38205	Not Significant	NIN	BalivPapua
CD8+ T	-0.323942	2.19808	-1.53573	0.126227	0.356834	-4.46673	Not Significant	PCK2	BalivPapua
CD8+ T	-0.0626683	11.4337	-1.5357	0.126233	0.356834	-5.87184	Not Significant	RPL23A	BalivPapua
CD8+ T	-0.282378	2.68015	-1.53524	0.126346	0.356953	-4.54098	Not Significant	G6PC3	BalivPapua
CD8+ T	-0.135952	11.8007	-1.53515	0.126369	0.356953	-5.90386	Not Significant	RPS2	BalivPapua
CD8+ T	-0.217703	2.90123	-1.5351	0.126381	0.356953	-4.58194	Not Significant	BCKDK	BalivPapua
CD8+ T	-0.340963	2.17726	-1.53493	0.126421	0.356967	-4.45948	Not Significant	AC005261.1	BalivPapua
CD8+ T	-0.269393	2.95305	-1.53427	0.126584	0.357326	-4.58234	Not Significant	POT1	BalivPapua
CD8+ T	-0.14594	4.95768	-1.53245	0.127033	0.358493	-5.04467	Not Significant	ABR	BalivPapua
CD8+ T	-0.181502	3.4109	-1.53212	0.127113	0.358621	-4.68374	Not Significant	TAX1BP3	BalivPapua
CD8+ T	-0.067701	6.89339	-1.53195	0.127156	0.358641	-5.43014	Not Significant	COP1	BalivPapua
CD8+ T	-0.196873	5.70989	-1.53143	0.127284	0.35878	-5.21782	Not Significant	RIC8A	BalivPapua
CD8+ T	-0.103168	6.36704	-1.53128	0.127321	0.35878	-5.33646	Not Significant	MADD	BalivPapua
CD8+ T	-0.0548781	8.93217	-1.5312	0.12734	0.35878	-5.67125	Not Significant	YBX1	BalivPapua
CD8+ T	-0.174212	5.54318	-1.53118	0.127347	0.35878	-5.1895	Not Significant	INPP4B	BalivPapua
CD8+ T	-0.0894441	7.93612	-1.53084	0.12743	0.358835	-5.57383	Not Significant	OSBPL8	BalivPapua
CD8+ T	-0.167479	4.26746	-1.53081	0.127437	0.358835	-4.86506	Not Significant	PPRC1	BalivPapua
CD8+ T	-0.110158	5.49348	-1.53016	0.127599	0.359128	-5.16076	Not Significant	DIS3	BalivPapua
CD8+ T	0.114044	5.3606	1.52995	0.12765	0.359128	-5.12432	Not Significant	GMCL1	BalivPapua
CD8+ T	-0.117584	5.50685	-1.52974	0.127703	0.359128	-5.17334	Not Significant	DGCR6L	BalivPapua
CD8+ T	0.265043	2.71841	1.52968	0.127717	0.359128	-4.54774	Not Significant	NEIL2	BalivPapua
CD8+ T	-0.211146	3.84628	-1.52968	0.127718	0.359128	-4.76975	Not Significant	ZNF10	BalivPapua
CD8+ T	0.467679	2.20072	1.52947	0.127769	0.359171	-4.47405	Not Significant	ARL17B	BalivPapua
CD8+ T	0.123202	4.93816	1.52884	0.127926	0.359511	-5.0317	Not Significant	PDLIM5	BalivPapua
CD8+ T	-0.172383	4.07421	-1.52823	0.128077	0.359805	-4.8322	Not Significant	CHD1L	BalivPapua
CD8+ T	-0.192946	3.56711	-1.5281	0.128109	0.359805	-4.70281	Not Significant	MRPL15	BalivPapua
CD8+ T	0.0812499	6.10667	1.52799	0.128137	0.359805	-5.30058	Not Significant	DHX15	BalivPapua
CD8+ T	-0.275652	2.39706	-1.52706	0.128367	0.360352	-4.51183	Not Significant	RIOX2	BalivPapua
CD8+ T	-0.396234	1.59752	-1.52355	0.129241	0.362615	-4.41755	Not Significant	SPACA6	BalivPapua
CD8+ T	-0.242578	3.39169	-1.5234	0.129279	0.362615	-4.66825	Not Significant	CHPF	BalivPapua
CD8+ T	-0.167049	5.71878	-1.52339	0.12928	0.362615	-5.22482	Not Significant	PCNT	BalivPapua
CD8+ T	-0.0795641	6.30817	-1.52316	0.129339	0.362679	-5.34336	Not Significant	KANSL2	BalivPapua
CD8+ T	0.099077	8.12472	1.523	0.12938	0.362694	-5.60541	Not Significant	TCF25	BalivPapua
CD8+ T	0.179771	4.73932	1.5223	0.129555	0.363083	-4.99111	Not Significant	MICAL1	BalivPapua
CD8+ T	0.399216	1.21499	1.52146	0.129764	0.363568	-4.40244	Not Significant	CLCC1	BalivPapua
CD8+ T	0.230959	3.35364	1.52126	0.129814	0.363583	-4.683	Not Significant	TRIM5	BalivPapua
CD8+ T	-0.140905	5.01401	-1.52103	0.129872	0.363583	-5.07501	Not Significant	DTNBP1	BalivPapua
CD8+ T	0.0768316	7.07158	1.52101	0.129877	0.363583	-5.48082	Not Significant	GNA13	BalivPapua
CD8+ T	0.120041	6.29382	1.52064	0.12997	0.363642	-5.34141	Not Significant	SELENOS	BalivPapua
CD8+ T	0.389407	2.05496	1.52064	0.12997	0.363642	-4.46587	Not Significant	SLC51A	BalivPapua
CD8+ T	0.183681	3.83971	1.5203	0.130056	0.363784	-4.79726	Not Significant	GALT	BalivPapua
CD8+ T	-0.171355	3.80185	-1.51991	0.130154	0.363895	-4.78621	Not Significant	AHCYL1	BalivPapua
CD8+ T	0.107891	5.50266	1.51985	0.130168	0.363895	-5.1778	Not Significant	JADE1	BalivPapua
CD8+ T	0.174744	4.17351	1.5191	0.130358	0.364204	-4.85134	Not Significant	PAQR3	BalivPapua
CD8+ T	-0.138899	4.8741	-1.51897	0.13039	0.364204	-5.03023	Not Significant	LNPK	BalivPapua
CD8+ T	0.256482	3.22051	1.51886	0.130419	0.364204	-4.65917	Not Significant	MFHAS1	BalivPapua
CD8+ T	-0.191432	3.61401	-1.51878	0.130439	0.364204	-4.7422	Not Significant	MYCBP	BalivPapua
CD8+ T	-0.108494	5.56316	-1.5187	0.130458	0.364204	-5.1905	Not Significant	IDH3G	BalivPapua
CD8+ T	0.17425	4.12233	1.51829	0.130562	0.364395	-4.85574	Not Significant	SFXN3	BalivPapua
CD8+ T	-0.147336	4.87935	-1.51798	0.13064	0.36451	-5.03427	Not Significant	INVS	BalivPapua
CD8+ T	-0.113648	5.76114	-1.51709	0.130863	0.364925	-5.23798	Not Significant	CCDC174	BalivPapua
CD8+ T	-0.185156	3.82137	-1.51702	0.130881	0.364925	-4.7834	Not Significant	AVPI1	BalivPapua
CD8+ T	-0.0617733	11.8657	-1.51685	0.130924	0.364925	-5.93763	Not Significant	RPL3	BalivPapua
CD8+ T	-0.316931	2.42856	-1.51682	0.130932	0.364925	-4.53598	Not Significant	RCAN1	BalivPapua
CD8+ T	0.211934	3.28639	1.51656	0.130999	0.36501	-4.6654	Not Significant	PPCDC	BalivPapua
CD8+ T	-0.105216	6.18958	-1.51619	0.131092	0.365079	-5.3234	Not Significant	NUB1	BalivPapua
CD8+ T	-0.154143	4.69915	-1.51607	0.131123	0.365079	-4.99052	Not Significant	SAP30	BalivPapua
CD8+ T	0.103426	5.87971	1.51603	0.131131	0.365079	-5.27185	Not Significant	FBXL20	BalivPapua
CD8+ T	-0.123866	6.45872	-1.51535	0.131304	0.365385	-5.37373	Not Significant	ARHGEF7	BalivPapua
CD8+ T	-0.0733679	10.6788	-1.51493	0.13141	0.365385	-5.83852	Not Significant	RPS5	BalivPapua
CD8+ T	-0.121066	5.56895	-1.51487	0.131426	0.365385	-5.20154	Not Significant	APPL2	BalivPapua
CD8+ T	0.193274	3.98001	1.51474	0.131458	0.365385	-4.81059	Not Significant	BLZF1	BalivPapua
CD8+ T	-0.259126	3.01912	-1.51465	0.131482	0.365385	-4.62778	Not Significant	UNG	BalivPapua
CD8+ T	-0.250634	4.49851	-1.51459	0.131496	0.365385	-4.98186	Not Significant	PMEPA1	BalivPapua
CD8+ T	-0.0878756	5.75144	-1.51446	0.131529	0.365385	-5.24399	Not Significant	KDM3B	BalivPapua
CD8+ T	-0.221812	3.40054	-1.51429	0.131572	0.365385	-4.68568	Not Significant	TIAM2	BalivPapua
CD8+ T	-0.254577	3.10901	-1.5142	0.131595	0.365385	-4.63255	Not Significant	TRIM59	BalivPapua
CD8+ T	0.104396	6.80115	1.51417	0.131602	0.365385	-5.4427	Not Significant	ACAP1	BalivPapua
CD8+ T	-0.122153	5.72852	-1.51398	0.131651	0.365421	-5.23699	Not Significant	NDUFAF8	BalivPapua
CD8+ T	0.0994854	7.3118	1.51379	0.131698	0.365452	-5.52472	Not Significant	ADAR	BalivPapua
CD8+ T	-0.0750175	6.68107	-1.51321	0.131846	0.365716	-5.41907	Not Significant	STAU1	BalivPapua
CD8+ T	-0.220562	3.4909	-1.51313	0.131865	0.365716	-4.71354	Not Significant	HIST1H3H	BalivPapua
CD8+ T	0.16628	4.16578	1.51273	0.131968	0.365901	-4.86403	Not Significant	POGK	BalivPapua
CD8+ T	-0.258393	2.84814	-1.51217	0.132111	0.366196	-4.60506	Not Significant	JMJD4	BalivPapua
CD8+ T	-0.113767	5.78052	-1.51157	0.132262	0.366514	-5.24019	Not Significant	TMEM179B	BalivPapua
CD8+ T	0.116804	6.51578	1.51121	0.132354	0.36667	-5.39381	Not Significant	APOL6	BalivPapua
CD8+ T	-0.104862	7.80549	-1.50998	0.132668	0.367439	-5.58136	Not Significant	HLA-F	BalivPapua
CD8+ T	0.1063	5.57458	1.50979	0.132717	0.367474	-5.20839	Not Significant	RABL6	BalivPapua
CD8+ T	0.219891	3.40098	1.50841	0.133069	0.368347	-4.71138	Not Significant	FAM122C	BalivPapua
CD8+ T	0.125546	5.48969	1.50798	0.13318	0.368415	-5.19962	Not Significant	PARVG	BalivPapua
CD8+ T	-0.422606	1.6351	-1.5078	0.133225	0.368415	-4.43115	Not Significant	MFSD2A	BalivPapua
CD8+ T	0.0675537	7.92418	1.50763	0.133269	0.368415	-5.6101	Not Significant	SBDS	BalivPapua
CD8+ T	-0.207739	3.22597	-1.50748	0.133306	0.368415	-4.66973	Not Significant	SLC35B4	BalivPapua
CD8+ T	0.182514	4.0526	1.50745	0.133313	0.368415	-4.84716	Not Significant	AC073167.1	BalivPapua
CD8+ T	-0.151248	4.28257	-1.50744	0.133316	0.368415	-4.89007	Not Significant	CNEP1R1	BalivPapua
CD8+ T	0.209611	3.51387	1.50732	0.133348	0.368415	-4.71928	Not Significant	MTFMT	BalivPapua
CD8+ T	-0.23903	4.93922	-1.50688	0.13346	0.368624	-5.0618	Not Significant	CD82	BalivPapua
CD8+ T	0.24881	3.26564	1.50668	0.133511	0.368665	-4.70317	Not Significant	AC004922.1	BalivPapua
CD8+ T	0.0856934	6.01514	1.50615	0.133647	0.36887	-5.31131	Not Significant	PSMD14	BalivPapua
CD8+ T	0.252158	2.5439	1.50611	0.133658	0.36887	-4.56445	Not Significant	AC008040.5	BalivPapua
CD8+ T	0.12295	5.01805	1.50511	0.133915	0.36948	-5.07709	Not Significant	ERGIC2	BalivPapua
CD8+ T	-0.232532	3.41095	-1.50465	0.134032	0.369587	-4.71641	Not Significant	B3GALT6	BalivPapua
CD8+ T	-0.120456	5.12941	-1.50451	0.134067	0.369587	-5.1095	Not Significant	ZCCHC8	BalivPapua
CD8+ T	0.0743075	7.62603	1.50448	0.134076	0.369587	-5.57105	Not Significant	TMBIM6	BalivPapua
CD8+ T	-0.104393	5.63875	-1.50439	0.1341	0.369587	-5.22519	Not Significant	FAM120A	BalivPapua
CD8+ T	0.120911	5.26018	1.50361	0.134301	0.37004	-5.14285	Not Significant	FMR1	BalivPapua
CD8+ T	0.142968	4.85391	1.50318	0.134412	0.370245	-5.05415	Not Significant	CRADD	BalivPapua
CD8+ T	-0.0869743	7.51211	-1.50251	0.134585	0.370461	-5.54647	Not Significant	LCK	BalivPapua
CD8+ T	-0.211557	4.39535	-1.50243	0.134605	0.370461	-4.94662	Not Significant	LINC00649	BalivPapua
CD8+ T	-0.0866014	5.85563	-1.50232	0.134632	0.370461	-5.27937	Not Significant	GRSF1	BalivPapua
CD8+ T	0.168466	5.72609	1.5023	0.134637	0.370461	-5.24702	Not Significant	LINC00513	BalivPapua
CD8+ T	-0.0828162	6.56872	-1.50158	0.134824	0.370876	-5.42198	Not Significant	BCL7B	BalivPapua
CD8+ T	0.292791	2.29163	1.50114	0.134936	0.371071	-4.52096	Not Significant	MACROD1	BalivPapua
CD8+ T	-0.187767	3.86304	-1.50102	0.134968	0.371071	-4.81208	Not Significant	ABL2	BalivPapua
CD8+ T	-0.118906	5.38024	-1.50087	0.135006	0.371075	-5.18044	Not Significant	ZNF708	BalivPapua
CD8+ T	0.270334	3.0681	1.50025	0.135167	0.371405	-4.65937	Not Significant	IL23A	BalivPapua
CD8+ T	0.13713	8.52801	1.50004	0.135221	0.371405	-5.67876	Not Significant	MT-ND6	BalivPapua
CD8+ T	0.11729	5.50079	1.49961	0.135333	0.371405	-5.20924	Not Significant	RNF187	BalivPapua
CD8+ T	-0.0958346	5.95467	-1.49951	0.13536	0.371405	-5.30677	Not Significant	SRA1	BalivPapua
CD8+ T	-0.193807	3.57541	-1.49951	0.13536	0.371405	-4.76187	Not Significant	CHM	BalivPapua
CD8+ T	-0.289812	3.31755	-1.4995	0.13536	0.371405	-4.73054	Not Significant	AD000671.2	BalivPapua
CD8+ T	-0.0816202	6.3567	-1.49942	0.135383	0.371405	-5.38463	Not Significant	MAP2K4	BalivPapua
CD8+ T	-0.313097	2.09717	-1.4991	0.135465	0.371428	-4.49416	Not Significant	ZCWPW1	BalivPapua
CD8+ T	0.224924	3.06235	1.49909	0.135467	0.371428	-4.64941	Not Significant	C2CD2L	BalivPapua
CD8+ T	-0.232529	3.27425	-1.49896	0.135501	0.371428	-4.67803	Not Significant	TCAF1	BalivPapua
CD8+ T	-0.436865	2.88761	-1.49839	0.13565	0.371702	-4.64156	Not Significant	SAMD12	BalivPapua
CD8+ T	-0.112929	5.43685	-1.49829	0.135675	0.371702	-5.18885	Not Significant	ALG5	BalivPapua
CD8+ T	-0.208871	3.60671	-1.49725	0.135945	0.372342	-4.75021	Not Significant	AC073332.1	BalivPapua
CD8+ T	-0.150771	4.82477	-1.49651	0.136138	0.37277	-5.04004	Not Significant	ING5	BalivPapua
CD8+ T	-0.108315	5.78127	-1.49634	0.136182	0.37278	-5.26993	Not Significant	NSRP1	BalivPapua
CD8+ T	0.131596	4.60852	1.49613	0.136236	0.37278	-5.00504	Not Significant	FAM160B2	BalivPapua
CD8+ T	0.188016	3.45731	1.49596	0.136282	0.37278	-4.71755	Not Significant	PSMG1	BalivPapua
CD8+ T	-0.142734	4.60394	-1.4958	0.136324	0.37278	-5.00742	Not Significant	TSFM	BalivPapua
CD8+ T	-0.495029	0.751066	-1.49567	0.136358	0.37278	-4.39637	Not Significant	ARHGAP24	BalivPapua
CD8+ T	-0.2374	3.07221	-1.49565	0.136362	0.37278	-4.69677	Not Significant	ACYP1	BalivPapua
CD8+ T	0.145775	12.8263	1.49545	0.136413	0.372818	-6.05371	Not Significant	HLA-B	BalivPapua
CD8+ T	0.103631	6.20777	1.49441	0.136686	0.373465	-5.3543	Not Significant	PHF11	BalivPapua
CD8+ T	-0.151269	4.75144	-1.49415	0.136753	0.373546	-5.02984	Not Significant	PPP1R13B	BalivPapua
CD8+ T	-0.0919197	6.94196	-1.49399	0.136795	0.373559	-5.49427	Not Significant	WSB1	BalivPapua
CD8+ T	-0.192868	4.3578	-1.49371	0.136867	0.373656	-4.94885	Not Significant	CDC16	BalivPapua
CD8+ T	-0.314948	2.05676	-1.49339	0.136951	0.373785	-4.49297	Not Significant	SPHK1	BalivPapua
CD8+ T	0.18084	4.51382	1.49261	0.137155	0.374241	-4.97852	Not Significant	C15orf40	BalivPapua
CD8+ T	-0.106567	6.68446	-1.49191	0.137339	0.374551	-5.4514	Not Significant	LMBR1	BalivPapua
CD8+ T	-0.224488	3.29862	-1.4919	0.137343	0.374551	-4.69567	Not Significant	NOP9	BalivPapua
CD8+ T	-0.16304	5.07853	-1.49167	0.137401	0.374609	-5.11823	Not Significant	HACD3	BalivPapua
CD8+ T	-0.350385	2.04338	-1.49148	0.137451	0.374645	-4.48982	Not Significant	SETMAR	BalivPapua
CD8+ T	-0.21287	3.4225	-1.49052	0.137703	0.37523	-4.73353	Not Significant	CTSO	BalivPapua
CD8+ T	0.207166	3.57357	1.48983	0.137886	0.375629	-4.74475	Not Significant	CCDC58	BalivPapua
CD8+ T	-0.257313	2.63954	-1.48876	0.138167	0.376292	-4.60298	Not Significant	ST3GAL3	BalivPapua
CD8+ T	0.1727	4.19795	1.48823	0.138306	0.376569	-4.90192	Not Significant	RNF24	BalivPapua
CD8+ T	0.276684	2.21997	1.48747	0.138505	0.377011	-4.5146	Not Significant	LINC02340	BalivPapua
CD8+ T	0.262575	2.58543	1.4873	0.13855	0.377033	-4.57502	Not Significant	NUP50-DT	BalivPapua
CD8+ T	-0.336722	2.10248	-1.48713	0.138596	0.377041	-4.51249	Not Significant	PLAGL1	BalivPapua
CD8+ T	0.119648	5.19199	1.48701	0.138628	0.377041	-5.15539	Not Significant	FAM91A1	BalivPapua
CD8+ T	0.176043	3.95245	1.48647	0.138771	0.37733	-4.84542	Not Significant	IL1RAP	BalivPapua
CD8+ T	0.0915227	7.74159	1.4861	0.138868	0.377491	-5.61487	Not Significant	BRD2	BalivPapua
CD8+ T	-0.293215	2.31694	-1.48586	0.138932	0.377565	-4.53721	Not Significant	ANKS6	BalivPapua
CD8+ T	-0.0802124	8.50416	-1.48567	0.138982	0.3776	-5.70013	Not Significant	ZFAS1	BalivPapua
CD8+ T	-0.268336	2.49056	-1.48512	0.139128	0.377894	-4.55777	Not Significant	KDM8	BalivPapua
CD8+ T	-0.0735374	7.03184	-1.48492	0.139181	0.377937	-5.52042	Not Significant	LAMTOR4	BalivPapua
CD8+ T	0.0852824	6.80146	1.48466	0.139248	0.378018	-5.48529	Not Significant	MAPK1	BalivPapua
CD8+ T	0.10533	5.46458	1.48345	0.139569	0.378701	-5.21797	Not Significant	CASC4	BalivPapua
CD8+ T	0.136004	5.25081	1.48343	0.139574	0.378701	-5.16186	Not Significant	ELK3	BalivPapua
CD8+ T	-0.111387	6.39796	-1.48251	0.13982	0.379103	-5.43172	Not Significant	SMAD3	BalivPapua
CD8+ T	-0.0865324	7.55512	-1.48237	0.139858	0.379103	-5.58497	Not Significant	RNASEK	BalivPapua
CD8+ T	-0.118669	5.16062	-1.48207	0.139937	0.379103	-5.15431	Not Significant	SP2	BalivPapua
CD8+ T	0.139061	4.34253	1.48203	0.139948	0.379103	-4.95322	Not Significant	WDR13	BalivPapua
CD8+ T	-0.23681	2.87254	-1.48203	0.139948	0.379103	-4.63389	Not Significant	GPATCH1	BalivPapua
CD8+ T	-0.219025	4.04517	-1.48191	0.139978	0.379103	-4.89154	Not Significant	DDX60	BalivPapua
CD8+ T	0.259114	2.9079	1.48189	0.139984	0.379103	-4.63561	Not Significant	C12orf73	BalivPapua
CD8+ T	-0.235693	3.47928	-1.48105	0.140206	0.3795	-4.75166	Not Significant	CHKA	BalivPapua
CD8+ T	0.34565	2.04835	1.48099	0.140222	0.3795	-4.50994	Not Significant	NCAPG2	BalivPapua
CD8+ T	-0.075733	6.57214	-1.4808	0.140273	0.3795	-5.44269	Not Significant	ATP5F1C	BalivPapua
CD8+ T	0.314069	3.5058	1.48069	0.140304	0.3795	-4.74568	Not Significant	CISH	BalivPapua
CD8+ T	-0.299055	2.63501	-1.48053	0.140347	0.3795	-4.58268	Not Significant	SORBS1	BalivPapua
CD8+ T	-0.178092	4.19798	-1.48049	0.140356	0.3795	-4.93074	Not Significant	PSMG4	BalivPapua
CD8+ T	0.122699	5.19258	1.47992	0.14051	0.3797	-5.15941	Not Significant	DCAF16	BalivPapua
CD8+ T	-0.114503	5.39965	-1.47992	0.14051	0.3797	-5.20176	Not Significant	AVL9	BalivPapua
CD8+ T	0.243693	3.56825	1.47963	0.140587	0.3797	-4.78136	Not Significant	H6PD	BalivPapua
CD8+ T	0.142878	7.08304	1.47947	0.14063	0.3797	-5.53238	Not Significant	RGS2	BalivPapua
CD8+ T	0.118529	5.64025	1.47938	0.140652	0.3797	-5.26288	Not Significant	LLPH	BalivPapua
CD8+ T	-0.0609788	12.1783	-1.47937	0.140654	0.3797	-6.01987	Not Significant	RPS3	BalivPapua
CD8+ T	-0.0883959	5.96458	-1.47922	0.140695	0.379707	-5.3397	Not Significant	MBTPS1	BalivPapua
CD8+ T	-0.102028	6.04157	-1.47879	0.14081	0.379917	-5.35668	Not Significant	GDI2	BalivPapua
CD8+ T	-0.0883633	6.01979	-1.47837	0.140923	0.38012	-5.36001	Not Significant	PRKRIP1	BalivPapua
CD8+ T	-0.0766972	11.7698	-1.47804	0.141011	0.380257	-5.98624	Not Significant	RPS6	BalivPapua
CD8+ T	0.0684599	7.37767	1.47751	0.141154	0.380541	-5.57662	Not Significant	MATR3.1	BalivPapua
CD8+ T	-0.207541	3.32819	-1.47735	0.141196	0.380553	-4.7276	Not Significant	FAM210B	BalivPapua
CD8+ T	0.319432	2.64459	1.47709	0.141265	0.380639	-4.60067	Not Significant	FUT10	BalivPapua
CD8+ T	0.379775	1.08851	1.47623	0.141494	0.381085	-4.43234	Not Significant	SLC48A1	BalivPapua
CD8+ T	0.386613	1.69746	1.47619	0.141506	0.381085	-4.48549	Not Significant	AC015813.2	BalivPapua
CD8+ T	0.079073	6.0475	1.47472	0.141902	0.38205	-5.35151	Not Significant	GPBP1L1	BalivPapua
CD8+ T	-0.121125	5.16659	-1.47428	0.14202	0.382265	-5.18241	Not Significant	TALDO1	BalivPapua
CD8+ T	0.128808	5.2196	1.47374	0.142165	0.382554	-5.17007	Not Significant	IFT57	BalivPapua
CD8+ T	0.0735294	6.77778	1.47256	0.142481	0.383304	-5.50498	Not Significant	ST13	BalivPapua
CD8+ T	-0.236082	2.88039	-1.47203	0.142626	0.383547	-4.64832	Not Significant	GTPBP3	BalivPapua
CD8+ T	-0.344841	2.54437	-1.47195	0.142647	0.383547	-4.58861	Not Significant	ADAMTS17	BalivPapua
CD8+ T	-0.124003	5.99207	-1.47164	0.142732	0.383672	-5.36513	Not Significant	KLF9	BalivPapua
CD8+ T	-0.0884703	5.8719	-1.4712	0.142848	0.383883	-5.32263	Not Significant	BTBD1	BalivPapua
CD8+ T	-0.093514	5.98236	-1.47083	0.14295	0.384054	-5.34538	Not Significant	SMC3	BalivPapua
CD8+ T	0.185977	5.16884	1.47009	0.143149	0.384487	-5.21827	Not Significant	C6orf106	BalivPapua
CD8+ T	-0.315223	2.04569	-1.4698	0.143227	0.384596	-4.51947	Not Significant	IRGQ	BalivPapua
CD8+ T	0.264563	2.73737	1.46941	0.143333	0.384778	-4.62342	Not Significant	C17orf67	BalivPapua
CD8+ T	0.12259	4.86233	1.46862	0.143548	0.385108	-5.09285	Not Significant	ENOPH1	BalivPapua
CD8+ T	-0.222303	3.12356	-1.46854	0.143569	0.385108	-4.70228	Not Significant	HIRIP3	BalivPapua
CD8+ T	0.103014	6.03273	1.46804	0.143705	0.385108	-5.35955	Not Significant	PANK2	BalivPapua
CD8+ T	-0.133332	4.64335	-1.46796	0.143727	0.385108	-5.0403	Not Significant	MRPS27	BalivPapua
CD8+ T	-0.352286	3.62585	-1.46794	0.143733	0.385108	-4.80216	Not Significant	NBPF14	BalivPapua
CD8+ T	0.0818095	6.00566	1.4677	0.143796	0.385108	-5.3552	Not Significant	DUSP11	BalivPapua
CD8+ T	-0.198828	3.94245	-1.4677	0.143798	0.385108	-4.88327	Not Significant	ADHFE1	BalivPapua
CD8+ T	0.121178	4.80185	1.46765	0.14381	0.385108	-5.09845	Not Significant	TCOF1	BalivPapua
CD8+ T	0.176441	3.95951	1.46754	0.143841	0.385108	-4.8948	Not Significant	TATDN1	BalivPapua
CD8+ T	-0.097564	6.05107	-1.46717	0.143943	0.385108	-5.38206	Not Significant	SNRPA	BalivPapua
CD8+ T	-0.374517	1.73624	-1.46716	0.143945	0.385108	-4.49068	Not Significant	FAM216A	BalivPapua
CD8+ T	-0.301081	2.19648	-1.46716	0.143945	0.385108	-4.55539	Not Significant	TMOD2	BalivPapua
CD8+ T	0.10535	5.50307	1.46709	0.143963	0.385108	-5.25209	Not Significant	BRIX1	BalivPapua
CD8+ T	0.0805123	6.92814	1.467	0.143988	0.385108	-5.53149	Not Significant	TPP2	BalivPapua
CD8+ T	0.0856431	6.81332	1.46658	0.1441	0.385307	-5.51295	Not Significant	ATF7IP	BalivPapua
CD8+ T	0.162942	4.7846	1.46627	0.144187	0.385437	-5.0745	Not Significant	LSM14B	BalivPapua
CD8+ T	-0.185462	3.44551	-1.46552	0.144391	0.38588	-4.77246	Not Significant	KLHL22	BalivPapua
CD8+ T	-0.324415	2.42814	-1.46534	0.14444	0.385883	-4.57876	Not Significant	LINC01841	BalivPapua
CD8+ T	0.136795	4.91421	1.46523	0.144468	0.385883	-5.11617	Not Significant	KIF1B	BalivPapua
CD8+ T	0.146986	4.16733	1.46477	0.144594	0.386117	-4.94012	Not Significant	CFAP298	BalivPapua
CD8+ T	-0.176834	4.31407	-1.46463	0.144632	0.386117	-4.96536	Not Significant	KLHL5	BalivPapua
CD8+ T	-0.444608	1.05592	-1.46431	0.144719	0.386249	-4.4485	Not Significant	CHST2	BalivPapua
CD8+ T	-0.126347	5.06968	-1.46387	0.14484	0.386469	-5.15957	Not Significant	NEDD1	BalivPapua
CD8+ T	0.147155	5.20366	1.46366	0.144897	0.386519	-5.18768	Not Significant	SLC16A1	BalivPapua
CD8+ T	-0.108055	5.68592	-1.46336	0.144979	0.386635	-5.30111	Not Significant	PSMC6	BalivPapua
CD8+ T	0.221754	5.82431	1.46283	0.145124	0.386921	-5.32378	Not Significant	ABCB1	BalivPapua
CD8+ T	0.061295	7.71162	1.46238	0.145248	0.387126	-5.64728	Not Significant	SNRPB	BalivPapua
CD8+ T	-0.237336	3.05582	-1.46227	0.145277	0.387126	-4.70151	Not Significant	CBR1	BalivPapua
CD8+ T	-0.0582361	8.74433	-1.46153	0.145481	0.387566	-5.75764	Not Significant	ANKRD12	BalivPapua
CD8+ T	-0.202358	3.81945	-1.46098	0.145631	0.387772	-4.8572	Not Significant	CTU2	BalivPapua
CD8+ T	-0.122364	5.34347	-1.46097	0.145635	0.387772	-5.23662	Not Significant	PLCG1	BalivPapua
CD8+ T	-0.186621	4.19703	-1.46056	0.145747	0.387902	-4.95631	Not Significant	HIST1H2AG	BalivPapua
CD8+ T	-0.153181	4.34952	-1.46039	0.145793	0.387902	-4.9911	Not Significant	HDAC8	BalivPapua
CD8+ T	-0.221871	5.26913	-1.46024	0.145833	0.387902	-5.21696	Not Significant	PGGHG	BalivPapua
CD8+ T	-0.251162	2.42453	-1.46013	0.145863	0.387902	-4.58436	Not Significant	PDE1B	BalivPapua
CD8+ T	-0.386528	1.9314	-1.46001	0.145898	0.387902	-4.51767	Not Significant	SCML1	BalivPapua
CD8+ T	-0.111173	5.07681	-1.45995	0.145913	0.387902	-5.16586	Not Significant	ATP6V0A2	BalivPapua
CD8+ T	-0.143883	4.41736	-1.45948	0.146042	0.388091	-5.00804	Not Significant	ASPSCR1	BalivPapua
CD8+ T	-0.324038	3.5323	-1.45941	0.146061	0.388091	-4.78882	Not Significant	MICAL3	BalivPapua
CD8+ T	0.156284	4.11536	1.45892	0.146196	0.38825	-4.93244	Not Significant	TRIM21	BalivPapua
CD8+ T	0.257631	2.61978	1.45892	0.146197	0.38825	-4.63375	Not Significant	AC090825.1	BalivPapua
CD8+ T	-0.159013	4.10809	-1.45854	0.146301	0.388361	-4.9442	Not Significant	FAM3A	BalivPapua
CD8+ T	0.142342	4.71136	1.45844	0.146329	0.388361	-5.07054	Not Significant	CDCA4	BalivPapua
CD8+ T	-0.208123	7.14503	-1.45835	0.146354	0.388361	-5.56886	Not Significant	RGS1	BalivPapua
CD8+ T	0.206216	3.35676	1.45723	0.146663	0.389079	-4.75832	Not Significant	ZMYND19	BalivPapua
CD8+ T	0.108912	5.79882	1.45691	0.146751	0.389211	-5.33802	Not Significant	SLK	BalivPapua
CD8+ T	0.187942	3.68127	1.45644	0.146881	0.389453	-4.83458	Not Significant	ZNF687	BalivPapua
CD8+ T	-0.254852	2.70835	-1.45603	0.146993	0.389648	-4.64783	Not Significant	SMIM30	BalivPapua
CD8+ T	-0.112645	5.20844	-1.4558	0.147056	0.389657	-5.20874	Not Significant	PRCC	BalivPapua
CD8+ T	0.0858437	6.45762	1.45571	0.14708	0.389657	-5.47243	Not Significant	CUL4A	BalivPapua
CD8+ T	-0.236266	3.17569	-1.45551	0.147137	0.389657	-4.7527	Not Significant	TMEM206	BalivPapua
CD8+ T	-0.104449	5.32157	-1.45546	0.14715	0.389657	-5.22251	Not Significant	RNASEH1	BalivPapua
CD8+ T	-0.158744	7.45787	-1.45528	0.1472	0.389687	-5.62392	Not Significant	CD5	BalivPapua
CD8+ T	0.0654802	7.26972	1.45512	0.147244	0.389702	-5.5981	Not Significant	RBBP6	BalivPapua
CD8+ T	-0.0741267	6.50072	-1.45447	0.147425	0.389989	-5.47187	Not Significant	OCIAD1	BalivPapua
CD8+ T	0.341051	1.57871	1.45445	0.147429	0.389989	-4.50951	Not Significant	RNASEH2A	BalivPapua
CD8+ T	-0.0857402	6.49024	-1.45401	0.147552	0.3902	-5.47182	Not Significant	HECTD1	BalivPapua
CD8+ T	0.137678	4.80873	1.45389	0.147586	0.3902	-5.11083	Not Significant	TFDP1	BalivPapua
CD8+ T	-0.10004	5.81578	-1.45332	0.147743	0.390453	-5.34791	Not Significant	HMGN4	BalivPapua
CD8+ T	-0.207197	3.07774	-1.45326	0.147759	0.390453	-4.70516	Not Significant	GEMIN8	BalivPapua
CD8+ T	-0.227374	3.44092	-1.45292	0.147853	0.390599	-4.77508	Not Significant	EEF2K	BalivPapua
CD8+ T	0.238199	3.04566	1.45201	0.148105	0.391165	-4.69738	Not Significant	NEU3	BalivPapua
CD8+ T	-0.0829056	6.99307	-1.45156	0.14823	0.391393	-5.56433	Not Significant	NDUFA13	BalivPapua
CD8+ T	-0.099062	5.63621	-1.45134	0.148292	0.391454	-5.2972	Not Significant	G2E3	BalivPapua
CD8+ T	0.0979526	5.81159	1.45084	0.148431	0.391717	-5.34156	Not Significant	DENND1C	BalivPapua
CD8+ T	0.123101	4.84032	1.45042	0.148549	0.391848	-5.10963	Not Significant	CNOT10	BalivPapua
CD8+ T	-0.0997237	5.37377	-1.45039	0.148558	0.391848	-5.25874	Not Significant	RCE1	BalivPapua
CD8+ T	0.178138	4.31908	1.45025	0.148596	0.391848	-4.99008	Not Significant	SMAD5	BalivPapua
CD8+ T	-0.0951556	5.72915	-1.45008	0.148643	0.391866	-5.32026	Not Significant	RSBN1L	BalivPapua
CD8+ T	-0.13127	4.75876	-1.44995	0.14868	0.391866	-5.09826	Not Significant	CYB5B	BalivPapua
CD8+ T	-0.11243	4.99537	-1.44979	0.148724	0.39188	-5.16574	Not Significant	SNX14	BalivPapua
CD8+ T	0.142808	4.60675	1.44932	0.148855	0.392065	-5.05875	Not Significant	ARHGEF2	BalivPapua
CD8+ T	0.0638576	7.91713	1.44907	0.148924	0.392065	-5.69257	Not Significant	MAP1LC3B	BalivPapua
CD8+ T	0.116182	5.0233	1.44902	0.148939	0.392065	-5.15883	Not Significant	VPS26C	BalivPapua
CD8+ T	-0.189815	4.25298	-1.44898	0.148949	0.392065	-4.9863	Not Significant	CEP128	BalivPapua
CD8+ T	0.643398	2.18452	1.44833	0.14913	0.39244	-4.61248	Not Significant	GATD3B	BalivPapua
CD8+ T	-0.136364	4.39761	-1.44801	0.149221	0.392578	-5.01899	Not Significant	SLC39A7	BalivPapua
CD8+ T	-0.0915064	5.97623	-1.44774	0.149295	0.39267	-5.37928	Not Significant	FAM32A	BalivPapua
CD8+ T	0.191007	4.45474	1.44746	0.149375	0.392717	-5.02862	Not Significant	AC025164.1	BalivPapua
CD8+ T	0.282504	2.64623	1.4474	0.149391	0.392717	-4.62878	Not Significant	HIST2H2BE	BalivPapua
CD8+ T	-0.302071	1.99953	-1.44673	0.149578	0.393107	-4.55169	Not Significant	AC011450.1	BalivPapua
CD8+ T	0.134043	5.06045	1.44645	0.149657	0.393163	-5.1859	Not Significant	SLC39A10	BalivPapua
CD8+ T	-0.274904	2.80397	-1.44624	0.149715	0.393163	-4.67854	Not Significant	SUSD3	BalivPapua
CD8+ T	0.123392	4.86512	1.44618	0.149733	0.393163	-5.1278	Not Significant	PROSER1	BalivPapua
CD8+ T	0.0883443	5.8912	1.4461	0.149754	0.393163	-5.36589	Not Significant	ERLEC1	BalivPapua
CD8+ T	0.195262	3.55889	1.4457	0.149868	0.39336	-4.80946	Not Significant	ADPRM	BalivPapua
CD8+ T	-0.131936	4.86789	-1.44537	0.14996	0.393498	-5.12417	Not Significant	C8orf76	BalivPapua
CD8+ T	-0.296728	2.34279	-1.44477	0.150127	0.393835	-4.60265	Not Significant	PPP1R3F	BalivPapua
CD8+ T	0.119921	8.55917	1.44443	0.150225	0.393945	-5.76185	Not Significant	TUBA4A	BalivPapua
CD8+ T	-0.161907	4.19792	-1.44435	0.150247	0.393945	-4.96676	Not Significant	GRWD1	BalivPapua
CD8+ T	0.138723	5.03693	1.44388	0.150379	0.394191	-5.17464	Not Significant	STARD3NL	BalivPapua
CD8+ T	-0.102398	5.56139	-1.44373	0.15042	0.394195	-5.29104	Not Significant	CCDC47	BalivPapua
CD8+ T	-0.0994371	5.8108	-1.44351	0.150483	0.394213	-5.35449	Not Significant	TMEM109	BalivPapua
CD8+ T	-0.11531	5.22207	-1.44343	0.150504	0.394213	-5.22552	Not Significant	KIAA2026	BalivPapua
CD8+ T	-0.205365	3.66646	-1.4432	0.150568	0.394278	-4.84431	Not Significant	HELLS	BalivPapua
CD8+ T	0.122431	5.04657	1.44293	0.150645	0.394377	-5.18161	Not Significant	KLHL2	BalivPapua
CD8+ T	0.272193	2.61186	1.4416	0.15102	0.395258	-4.63426	Not Significant	AC004596.1	BalivPapua
CD8+ T	-0.25253	3.02455	-1.44064	0.15129	0.395772	-4.70926	Not Significant	AL392172.1	BalivPapua
CD8+ T	-0.239863	3.29427	-1.44057	0.15131	0.395772	-4.76805	Not Significant	TRAPPC2B	BalivPapua
CD8+ T	-0.117929	5.35252	-1.44049	0.151334	0.395772	-5.2586	Not Significant	ZDHHC18	BalivPapua
CD8+ T	0.0987243	5.34587	1.4402	0.151415	0.395867	-5.24561	Not Significant	PPIP5K2	BalivPapua
CD8+ T	-0.116973	4.89434	-1.43995	0.151484	0.395867	-5.14676	Not Significant	TRIP11	BalivPapua
CD8+ T	-0.0777332	6.25217	-1.43994	0.151487	0.395867	-5.452	Not Significant	CELF1	BalivPapua
CD8+ T	-0.290629	2.22215	-1.4389	0.151782	0.396468	-4.61263	Not Significant	AC027097.2	BalivPapua
CD8+ T	0.112157	5.50941	1.43885	0.151796	0.396468	-5.29362	Not Significant	RECQL	BalivPapua
CD8+ T	0.166853	3.69892	1.43865	0.151853	0.396516	-4.86046	Not Significant	PKD1	BalivPapua
CD8+ T	-0.0883789	6.64544	-1.43822	0.151975	0.396732	-5.53238	Not Significant	QKI	BalivPapua
CD8+ T	-0.287013	3.1706	-1.43739	0.15221	0.397191	-4.74575	Not Significant	RARG	BalivPapua
CD8+ T	-0.0913566	6.15615	-1.43732	0.152229	0.397191	-5.43875	Not Significant	PDCD6IP	BalivPapua
CD8+ T	0.0894938	6.03941	1.4361	0.152578	0.397998	-5.40924	Not Significant	UBE4A	BalivPapua
CD8+ T	-0.256984	2.43685	-1.43568	0.152697	0.398206	-4.63047	Not Significant	COPG2	BalivPapua
CD8+ T	0.333372	1.8043	1.43525	0.152818	0.398384	-4.53991	Not Significant	SLC24A1	BalivPapua
CD8+ T	-0.121071	5.24696	-1.43504	0.152877	0.398384	-5.24736	Not Significant	CAMKMT	BalivPapua
CD8+ T	0.132916	5.07846	1.43502	0.152883	0.398384	-5.19473	Not Significant	CCDC82	BalivPapua
CD8+ T	0.1706	4.31687	1.43381	0.153227	0.399178	-5.02493	Not Significant	TPK1	BalivPapua
CD8+ T	-0.161335	3.9348	-1.43332	0.153369	0.399445	-4.93627	Not Significant	ZNF688	BalivPapua
CD8+ T	0.0940368	5.92402	1.43265	0.153559	0.399691	-5.39942	Not Significant	GNL1	BalivPapua
CD8+ T	-0.137147	4.41533	-1.4326	0.153575	0.399691	-5.03635	Not Significant	VPS25	BalivPapua
CD8+ T	-0.181142	3.87546	-1.43257	0.153582	0.399691	-4.90724	Not Significant	ADAT2	BalivPapua
CD8+ T	0.136539	4.51883	1.43227	0.153668	0.399814	-5.06706	Not Significant	EIF2D	BalivPapua
CD8+ T	-0.114396	5.00064	-1.432	0.153746	0.399834	-5.17636	Not Significant	NCBP2	BalivPapua
CD8+ T	0.198325	4.38295	1.43197	0.153755	0.399834	-5.02745	Not Significant	AC093010.2	BalivPapua
CD8+ T	0.107648	6.057	1.4318	0.153803	0.399857	-5.41687	Not Significant	DNAJB9	BalivPapua
CD8+ T	-0.320782	3.19808	-1.43105	0.154016	0.400307	-4.76996	Not Significant	SLC35E2A	BalivPapua
CD8+ T	0.243481	2.84436	1.43068	0.154121	0.400479	-4.68951	Not Significant	MMS22L	BalivPapua
CD8+ T	-0.118228	5.1015	-1.43003	0.154309	0.400854	-5.20961	Not Significant	GRIPAP1	BalivPapua
CD8+ T	-0.0832665	6.11447	-1.42969	0.154407	0.400854	-5.43692	Not Significant	ZNRF2	BalivPapua
CD8+ T	-0.201276	3.85938	-1.42964	0.154421	0.400854	-4.90834	Not Significant	AC104365.1	BalivPapua
CD8+ T	0.0698131	6.77299	1.42963	0.154424	0.400854	-5.56328	Not Significant	RLF	BalivPapua
CD8+ T	-0.0574618	9.37733	-1.42902	0.154597	0.401201	-5.85786	Not Significant	RBM39	BalivPapua
CD8+ T	0.189045	3.29055	1.42868	0.154697	0.401307	-4.79047	Not Significant	ALG1	BalivPapua
CD8+ T	-0.177889	3.70375	-1.42861	0.154717	0.401307	-4.88332	Not Significant	DPP3	BalivPapua
CD8+ T	-0.0679656	6.80635	-1.42831	0.154801	0.401389	-5.56609	Not Significant	GHITM	BalivPapua
CD8+ T	-0.109129	5.35092	-1.42822	0.154828	0.401389	-5.27634	Not Significant	STARD3	BalivPapua
CD8+ T	0.0902471	8.05727	1.42793	0.154911	0.401501	-5.73182	Not Significant	ITGA4	BalivPapua
CD8+ T	-0.250081	2.72201	-1.42656	0.155308	0.402371	-4.69349	Not Significant	ARV1	BalivPapua
CD8+ T	-0.224168	2.68235	-1.42649	0.155326	0.402371	-4.68094	Not Significant	FUCA2	BalivPapua
CD8+ T	0.150178	6.41015	1.42621	0.155407	0.402427	-5.52868	Not Significant	SEPT2	BalivPapua
CD8+ T	0.159633	5.99947	1.42614	0.155427	0.402427	-5.46437	Not Significant	AC013394.1	BalivPapua
CD8+ T	0.339173	3.42122	1.42575	0.155539	0.402613	-4.80736	Not Significant	AL355075.4	BalivPapua
CD8+ T	-0.139184	4.77145	-1.42562	0.155578	0.402613	-5.13345	Not Significant	RABGGTA	BalivPapua
CD8+ T	0.194169	3.9767	1.42527	0.155678	0.402767	-4.93549	Not Significant	CFL2	BalivPapua
CD8+ T	0.111869	5.28495	1.425	0.155757	0.402791	-5.25831	Not Significant	SEC22C	BalivPapua
CD8+ T	-0.154236	4.04185	-1.42496	0.155766	0.402791	-4.95155	Not Significant	PLPP1	BalivPapua
CD8+ T	0.0730975	7.07714	1.42475	0.155827	0.402844	-5.61753	Not Significant	LSM7	BalivPapua
CD8+ T	0.0761436	7.65589	1.4244	0.155931	0.402947	-5.69389	Not Significant	H2AFV	BalivPapua
CD8+ T	-0.296751	2.00028	-1.42434	0.155946	0.402947	-4.58086	Not Significant	RAD51D	BalivPapua
CD8+ T	-0.100857	5.84447	-1.424	0.156047	0.403104	-5.37651	Not Significant	ETNK1	BalivPapua
CD8+ T	-0.260906	2.8819	-1.4238	0.156104	0.403129	-4.75098	Not Significant	MKL2	BalivPapua
CD8+ T	0.0749066	7.4113	1.42369	0.156136	0.403129	-5.6602	Not Significant	ITGAL	BalivPapua
CD8+ T	-0.637759	2.77389	-1.42348	0.156195	0.403178	-4.69895	Not Significant	NAPRT	BalivPapua
CD8+ T	-0.317403	1.66509	-1.42334	0.156237	0.403185	-4.53684	Not Significant	FAM220A	BalivPapua
CD8+ T	0.217164	3.19244	1.42274	0.156409	0.403526	-4.76866	Not Significant	ATP10D	BalivPapua
CD8+ T	0.276967	2.45918	1.42182	0.156676	0.404025	-4.63164	Not Significant	FBXO5	BalivPapua
CD8+ T	0.231273	2.98367	1.42179	0.156685	0.404025	-4.72878	Not Significant	ZNF518B	BalivPapua
CD8+ T	0.168335	5.0742	1.42166	0.156722	0.404025	-5.26285	Not Significant	SSSCA1	BalivPapua
CD8+ T	0.0632268	7.29149	1.42108	0.156891	0.404358	-5.64956	Not Significant	RB1CC1	BalivPapua
CD8+ T	0.121648	4.9647	1.42085	0.156958	0.404428	-5.18228	Not Significant	RBBP5	BalivPapua
CD8+ T	0.133916	4.52184	1.42028	0.157125	0.404689	-5.08645	Not Significant	MRPL58	BalivPapua
CD8+ T	-0.129877	4.66794	-1.42013	0.157166	0.404689	-5.11879	Not Significant	SPIN1	BalivPapua
CD8+ T	-0.129389	4.74937	-1.42005	0.157192	0.404689	-5.14643	Not Significant	VPS8	BalivPapua
CD8+ T	-0.0538309	8.31726	-1.41982	0.157257	0.404689	-5.77617	Not Significant	SKP1	BalivPapua
CD8+ T	0.0777349	6.74094	1.41981	0.157259	0.404689	-5.55518	Not Significant	PTS	BalivPapua
CD8+ T	-0.308468	3.49396	-1.41966	0.157303	0.4047	-4.81921	Not Significant	ODF3B	BalivPapua
CD8+ T	-0.105443	5.96636	-1.41936	0.15739	0.404821	-5.42741	Not Significant	UBE2M	BalivPapua
CD8+ T	-0.0979445	5.95178	-1.4191	0.157465	0.404911	-5.41131	Not Significant	LPGAT1	BalivPapua
CD8+ T	0.16488	4.09592	1.41895	0.157512	0.404927	-4.97047	Not Significant	DDX31	BalivPapua
CD8+ T	-0.182563	3.44397	-1.41856	0.157623	0.405111	-4.83437	Not Significant	TRUB2	BalivPapua
CD8+ T	0.171222	3.71425	1.41796	0.157799	0.405434	-4.89437	Not Significant	ALOX12-AS1	BalivPapua
CD8+ T	-0.192927	3.55478	-1.41786	0.157829	0.405434	-4.8574	Not Significant	ITGB3BP	BalivPapua
CD8+ T	-0.214683	3.15928	-1.41753	0.157924	0.405576	-4.76304	Not Significant	BLM	BalivPapua
CD8+ T	-0.31509	2.35813	-1.41672	0.158162	0.405994	-4.62326	Not Significant	HIC1	BalivPapua
CD8+ T	-0.0703033	6.57205	-1.4167	0.158167	0.405994	-5.54026	Not Significant	UBE2K	BalivPapua
CD8+ T	0.234473	3.01745	1.41643	0.158246	0.406093	-4.74595	Not Significant	ERICH6-AS1	BalivPapua
CD8+ T	-0.247502	3.08538	-1.41603	0.158361	0.406286	-4.77305	Not Significant	TMEM80	BalivPapua
CD8+ T	0.478035	0.717199	1.41564	0.158475	0.406425	-4.46841	Not Significant	PHACTR1	BalivPapua
CD8+ T	0.128999	4.80343	1.41558	0.158495	0.406425	-5.15106	Not Significant	GOLGA2	BalivPapua
CD8+ T	-0.0810563	6.43688	-1.41497	0.158672	0.406613	-5.52352	Not Significant	COX14	BalivPapua
CD8+ T	-0.119539	5.02815	-1.41496	0.158676	0.406613	-5.21084	Not Significant	EMSY	BalivPapua
CD8+ T	-0.193254	3.63102	-1.41491	0.158689	0.406613	-4.87468	Not Significant	ZDHHC13	BalivPapua
CD8+ T	-0.244711	2.63519	-1.41465	0.158767	0.406709	-4.67148	Not Significant	AC008735.2	BalivPapua
CD8+ T	0.213199	3.36972	1.41406	0.158941	0.407052	-4.82445	Not Significant	PHC1	BalivPapua
CD8+ T	0.1592	4.09225	1.41368	0.159051	0.407233	-4.98353	Not Significant	CSNK1G1	BalivPapua
CD8+ T	0.136371	5.61838	1.4135	0.159103	0.407263	-5.35565	Not Significant	HEXIM1	BalivPapua
CD8+ T	0.257078	2.62133	1.41322	0.159186	0.407371	-4.6662	Not Significant	ZNF260	BalivPapua
CD8+ T	-0.289676	5.05332	-1.41205	0.159531	0.40815	-5.20962	Not Significant	MX1	BalivPapua
CD8+ T	-0.296714	1.6482	-1.41159	0.159666	0.408393	-4.57297	Not Significant	MSRB2	BalivPapua
CD8+ T	-0.31799	2.07186	-1.41131	0.159748	0.40843	-4.58222	Not Significant	ZBTB18	BalivPapua
CD8+ T	-0.214009	2.96935	-1.41126	0.159761	0.40843	-4.74879	Not Significant	DNAJC16	BalivPapua
CD8+ T	0.186073	3.61938	1.41081	0.159894	0.408507	-4.87393	Not Significant	ZNF282	BalivPapua
CD8+ T	-0.310469	1.99675	-1.41076	0.15991	0.408507	-4.57824	Not Significant	SLC12A4	BalivPapua
CD8+ T	0.0944499	6.02372	1.41072	0.15992	0.408507	-5.44428	Not Significant	GAK	BalivPapua
CD8+ T	0.102543	7.17401	1.41061	0.159952	0.408507	-5.64519	Not Significant	SLC9A3R1	BalivPapua
CD8+ T	0.0792141	6.1498	1.41031	0.160042	0.408633	-5.47171	Not Significant	RBM4	BalivPapua
CD8+ T	-0.122845	5.04899	-1.4101	0.160105	0.40869	-5.2253	Not Significant	CEBPZOS	BalivPapua
CD8+ T	0.10359	5.08551	1.40994	0.160152	0.408708	-5.2376	Not Significant	CDK16	BalivPapua
CD8+ T	0.0908784	6.10178	1.40978	0.160197	0.408721	-5.45186	Not Significant	WWP2	BalivPapua
CD8+ T	0.127732	5.76462	1.40934	0.160327	0.408903	-5.38927	Not Significant	ABI3	BalivPapua
CD8+ T	0.170981	3.68509	1.40927	0.160349	0.408903	-4.88259	Not Significant	QRSL1	BalivPapua
CD8+ T	-0.157462	4.76388	-1.409	0.160428	0.409002	-5.15559	Not Significant	BCL2A1	BalivPapua
CD8+ T	-0.125629	4.92547	-1.40877	0.160496	0.40907	-5.20083	Not Significant	AGK	BalivPapua
CD8+ T	-0.14682	4.32281	-1.40807	0.160703	0.409322	-5.05177	Not Significant	SNX27	BalivPapua
CD8+ T	-0.182972	3.81775	-1.40777	0.160792	0.409322	-4.92082	Not Significant	KIAA0556	BalivPapua
CD8+ T	0.140186	4.66318	1.40776	0.160794	0.409322	-5.12447	Not Significant	UNKL	BalivPapua
CD8+ T	-0.301899	2.12974	-1.40761	0.160839	0.409322	-4.61017	Not Significant	MFGE8	BalivPapua
CD8+ T	0.464116	0.680499	1.40755	0.160857	0.409322	-4.47569	Not Significant	CD40	BalivPapua
CD8+ T	0.22337	2.94417	1.40747	0.160881	0.409322	-4.73533	Not Significant	NIPSNAP3A	BalivPapua
CD8+ T	-0.110542	5.24234	-1.4074	0.160901	0.409322	-5.27286	Not Significant	ATL2	BalivPapua
CD8+ T	0.196394	3.2683	1.40711	0.160986	0.409322	-4.79851	Not Significant	C16orf70	BalivPapua
CD8+ T	-0.116181	4.83891	-1.40693	0.161041	0.409322	-5.1791	Not Significant	SPOP	BalivPapua
CD8+ T	0.180501	3.77727	1.40691	0.161047	0.409322	-4.91726	Not Significant	PIAS4	BalivPapua
CD8+ T	0.105243	5.22868	1.40669	0.161112	0.409322	-5.26626	Not Significant	HACL1	BalivPapua
CD8+ T	0.124328	6.01772	1.40661	0.161136	0.409322	-5.44562	Not Significant	GYG1	BalivPapua
CD8+ T	0.271579	2.07842	1.40653	0.161157	0.409322	-4.59528	Not Significant	NPM3	BalivPapua
CD8+ T	0.375392	1.17914	1.40652	0.161163	0.409322	-4.50076	Not Significant	ZNF776	BalivPapua
CD8+ T	-0.414453	4.4116	-1.40639	0.1612	0.409322	-5.08088	Not Significant	CCR6	BalivPapua
CD8+ T	-0.0680279	8.00341	-1.40553	0.161455	0.409787	-5.75867	Not Significant	ARHGEF1	BalivPapua
CD8+ T	-0.074255	6.30429	-1.40536	0.161505	0.409787	-5.49572	Not Significant	RAB11B	BalivPapua
CD8+ T	0.169222	3.94323	1.40524	0.161542	0.409787	-4.9413	Not Significant	TM9SF1	BalivPapua
CD8+ T	0.241044	3.06712	1.405	0.161613	0.409787	-4.77499	Not Significant	LRWD1	BalivPapua
CD8+ T	0.205685	6.45026	1.40498	0.161617	0.409787	-5.53475	Not Significant	LINC01871	BalivPapua
CD8+ T	-0.258195	1.98141	-1.40483	0.161665	0.409787	-4.61235	Not Significant	TSNAX	BalivPapua
CD8+ T	0.175286	4.05126	1.40471	0.1617	0.409787	-4.97763	Not Significant	TRDMT1	BalivPapua
CD8+ T	0.175675	4.00717	1.40468	0.161707	0.409787	-4.99063	Not Significant	DPM2	BalivPapua
CD8+ T	-0.11208	4.87678	-1.40453	0.161751	0.409796	-5.19654	Not Significant	CHERP	BalivPapua
CD8+ T	-0.114202	5.26909	-1.40423	0.161842	0.409925	-5.29384	Not Significant	SRPK1	BalivPapua
CD8+ T	-0.153883	4.55501	-1.40404	0.161898	0.409963	-5.11376	Not Significant	ACOT9	BalivPapua
CD8+ T	0.108956	5.34799	1.4026	0.162325	0.410886	-5.32316	Not Significant	PTPN18	BalivPapua
CD8+ T	-0.0783222	6.40394	-1.40243	0.162376	0.410886	-5.53063	Not Significant	UBE2J1	BalivPapua
CD8+ T	-0.187637	3.41492	-1.40241	0.162384	0.410886	-4.83071	Not Significant	TRIT1	BalivPapua
CD8+ T	-0.107677	5.3655	-1.40222	0.162439	0.410922	-5.31099	Not Significant	PISD	BalivPapua
CD8+ T	-0.115243	6.64558	-1.40207	0.162486	0.410922	-5.57763	Not Significant	PLP2	BalivPapua
CD8+ T	0.193632	3.30078	1.40195	0.16252	0.410922	-4.82018	Not Significant	HAUS5	BalivPapua
CD8+ T	-0.122249	4.59153	-1.4014	0.162684	0.411159	-5.12614	Not Significant	EDEM3	BalivPapua
CD8+ T	0.260871	2.77612	1.40136	0.162698	0.411159	-4.72685	Not Significant	LINC00426	BalivPapua
CD8+ T	0.126958	5.21077	1.40117	0.162753	0.411159	-5.27938	Not Significant	ANKRD49	BalivPapua
CD8+ T	0.410965	1.95237	1.40109	0.162776	0.411159	-4.59604	Not Significant	ACCS	BalivPapua
CD8+ T	-0.269329	2.89746	-1.40072	0.162887	0.41127	-4.76481	Not Significant	KIAA0825	BalivPapua
CD8+ T	-0.0767706	6.45026	-1.40068	0.162901	0.41127	-5.54063	Not Significant	QRICH1	BalivPapua
CD8+ T	-0.1424	9.30446	-1.40034	0.163	0.411419	-5.88947	Not Significant	CTSW	BalivPapua
CD8+ T	0.0724338	7.9481	1.3995	0.163251	0.411878	-5.7626	Not Significant	NDUFA1	BalivPapua
CD8+ T	-0.0827574	6.92718	-1.39946	0.163264	0.411878	-5.62741	Not Significant	CALM3	BalivPapua
CD8+ T	-0.0778195	6.3926	-1.39904	0.163391	0.411914	-5.52853	Not Significant	TRPM7	BalivPapua
CD8+ T	0.128665	4.62622	1.39894	0.16342	0.411914	-5.13009	Not Significant	KLHL11	BalivPapua
CD8+ T	-0.0805682	6.47786	-1.39892	0.163425	0.411914	-5.54558	Not Significant	CDC40	BalivPapua
CD8+ T	-0.130838	5.15853	-1.39878	0.163469	0.411914	-5.27377	Not Significant	DOCK9	BalivPapua
CD8+ T	-0.126227	4.63081	-1.39874	0.163481	0.411914	-5.14579	Not Significant	DNAJC4	BalivPapua
CD8+ T	0.206825	2.82981	1.39853	0.163544	0.41196	-4.71951	Not Significant	ZNF275	BalivPapua
CD8+ T	-0.0920027	6.01375	-1.3984	0.163581	0.41196	-5.4586	Not Significant	NHP2	BalivPapua
CD8+ T	-0.0752509	6.30691	-1.39789	0.163734	0.412243	-5.52574	Not Significant	DCTN4	BalivPapua
CD8+ T	0.0968452	5.93497	1.39755	0.163837	0.412401	-5.44489	Not Significant	DDX27	BalivPapua
CD8+ T	-0.126165	5.20848	-1.39677	0.164072	0.412791	-5.27385	Not Significant	SCMH1	BalivPapua
CD8+ T	0.18369	3.43839	1.39676	0.164073	0.412791	-4.87569	Not Significant	MCM3	BalivPapua
CD8+ T	-0.280253	2.61448	-1.39634	0.1642	0.413006	-4.68852	Not Significant	C4orf46	BalivPapua
CD8+ T	-0.363442	1.54849	-1.39607	0.16428	0.413106	-4.55241	Not Significant	BPHL	BalivPapua
CD8+ T	-0.101761	5.44466	-1.39575	0.164379	0.41311	-5.34685	Not Significant	TMEM147	BalivPapua
CD8+ T	-0.0800948	7.92198	-1.39573	0.164383	0.41311	-5.75677	Not Significant	HNRNPUL1	BalivPapua
CD8+ T	0.0830371	6.02902	1.39566	0.164404	0.41311	-5.46504	Not Significant	CTCF	BalivPapua
CD8+ T	-0.0953292	5.41201	-1.39449	0.164756	0.413839	-5.33121	Not Significant	FDPS	BalivPapua
CD8+ T	-0.252027	2.75353	-1.39443	0.164776	0.413839	-4.71361	Not Significant	L2HGDH	BalivPapua
CD8+ T	-0.185069	3.51585	-1.3942	0.164845	0.413911	-4.86462	Not Significant	EXOSC3	BalivPapua
CD8+ T	0.100515	5.67148	1.39394	0.164924	0.413936	-5.38442	Not Significant	KCTD20	BalivPapua
CD8+ T	0.253803	2.92358	1.39387	0.164943	0.413936	-4.77515	Not Significant	WRB	BalivPapua
CD8+ T	-0.178357	3.69237	-1.39376	0.164978	0.413936	-4.93721	Not Significant	TAP2	BalivPapua
CD8+ T	-0.103616	5.84174	-1.39351	0.165053	0.414022	-5.43889	Not Significant	TSPOAP1-AS1	BalivPapua
CD8+ T	-0.197967	3.54557	-1.3932	0.165146	0.414097	-4.88901	Not Significant	CEP68	BalivPapua
CD8+ T	0.230415	3.17208	1.39314	0.165165	0.414097	-4.79494	Not Significant	ZNF354B	BalivPapua
CD8+ T	0.0917236	5.91046	1.39265	0.165312	0.414365	-5.43694	Not Significant	PSMC3	BalivPapua
CD8+ T	0.146877	4.69728	1.39206	0.16549	0.414646	-5.16436	Not Significant	CHMP5	BalivPapua
CD8+ T	-0.113063	4.9792	-1.39201	0.165507	0.414646	-5.23648	Not Significant	MYNN	BalivPapua
CD8+ T	-0.210305	2.89044	-1.39174	0.165588	0.414748	-4.75073	Not Significant	RPAP1	BalivPapua
CD8+ T	0.318225	3.9408	1.39132	0.165715	0.414964	-4.96905	Not Significant	ABCA1	BalivPapua
CD8+ T	-0.0628584	6.75049	-1.39046	0.165973	0.415508	-5.61485	Not Significant	RBM17	BalivPapua
CD8+ T	0.0894925	6.17276	1.39021	0.166049	0.415549	-5.49945	Not Significant	CEP95	BalivPapua
CD8+ T	-0.410642	2.68495	-1.39014	0.166072	0.415549	-4.72699	Not Significant	SPRY1	BalivPapua
CD8+ T	0.233581	3.09526	1.38935	0.166311	0.415822	-4.78928	Not Significant	ZNF846	BalivPapua
CD8+ T	0.141267	4.35482	1.38931	0.166324	0.415822	-5.07583	Not Significant	DDX55	BalivPapua
CD8+ T	-0.109287	6.28337	-1.38922	0.166351	0.415822	-5.53469	Not Significant	TBL1X	BalivPapua
CD8+ T	-0.120372	5.7796	-1.3891	0.166388	0.415822	-5.41986	Not Significant	WDR37	BalivPapua
CD8+ T	-0.0712718	6.84538	-1.38904	0.166404	0.415822	-5.61926	Not Significant	COPA	BalivPapua
CD8+ T	0.0774776	6.65971	1.38897	0.166427	0.415822	-5.59291	Not Significant	GOLGB1	BalivPapua
CD8+ T	-0.127284	4.90537	-1.38869	0.166513	0.415915	-5.23275	Not Significant	LARP1	BalivPapua
CD8+ T	0.0663013	6.88134	1.38857	0.166547	0.415915	-5.63252	Not Significant	MARCH6	BalivPapua
CD8+ T	-0.210369	3.54874	-1.38772	0.166808	0.416465	-4.88492	Not Significant	IL15	BalivPapua
CD8+ T	0.270006	3.14419	1.38756	0.166855	0.41648	-4.82452	Not Significant	CXXC5	BalivPapua
CD8+ T	-0.136475	4.59645	-1.38729	0.166938	0.416489	-5.14849	Not Significant	NPRL2	BalivPapua
CD8+ T	-0.103278	5.2111	-1.38728	0.166941	0.416489	-5.29615	Not Significant	PNO1	BalivPapua
CD8+ T	-0.0963089	5.45826	-1.3869	0.167055	0.416589	-5.3494	Not Significant	SYS1	BalivPapua
CD8+ T	-0.24528	2.66402	-1.38688	0.167063	0.416589	-4.73254	Not Significant	AC009554.1	BalivPapua
CD8+ T	0.116638	4.99496	1.38636	0.16722	0.416878	-5.23699	Not Significant	METTL17	BalivPapua
CD8+ T	-0.146489	4.40885	-1.38617	0.167279	0.416923	-5.09213	Not Significant	PDCL	BalivPapua
CD8+ T	-0.0819935	6.9907	-1.3857	0.167421	0.417175	-5.64904	Not Significant	GPX4	BalivPapua
CD8+ T	0.110583	4.97576	1.3851	0.167605	0.417528	-5.24349	Not Significant	FTSJ1	BalivPapua
CD8+ T	-0.0819489	6.99789	-1.38416	0.167892	0.418142	-5.6521	Not Significant	NAP1L4	BalivPapua
CD8+ T	0.0958426	5.95202	1.38343	0.168114	0.418592	-5.46115	Not Significant	KLHL28	BalivPapua
CD8+ T	-0.0724394	6.65652	-1.38246	0.168413	0.419231	-5.59881	Not Significant	NDUFA2	BalivPapua
CD8+ T	-0.0839779	6.92596	-1.38233	0.168454	0.419231	-5.65286	Not Significant	DDX17	BalivPapua
CD8+ T	0.142931	5.39362	1.38214	0.168509	0.419267	-5.34243	Not Significant	PERP	BalivPapua
CD8+ T	0.114274	5.21222	1.38144	0.168724	0.419599	-5.29531	Not Significant	ASCC2	BalivPapua
CD8+ T	-0.1151	5.36533	-1.38144	0.168725	0.419599	-5.33941	Not Significant	VWA8	BalivPapua
CD8+ T	0.159773	5.03254	1.38114	0.168818	0.419725	-5.28448	Not Significant	DENND2D	BalivPapua
CD8+ T	0.175415	3.5179	1.38002	0.16916	0.420431	-4.88664	Not Significant	SCYL3	BalivPapua
CD8+ T	0.405439	1.96322	1.37994	0.169185	0.420431	-4.60207	Not Significant	AC010226.1	BalivPapua
CD8+ T	-0.102076	5.36352	-1.37969	0.169262	0.420493	-5.34756	Not Significant	RING1	BalivPapua
CD8+ T	0.20511	3.19657	1.37959	0.169292	0.420493	-4.81292	Not Significant	APOBEC3F	BalivPapua
CD8+ T	0.193294	3.2386	1.37934	0.169369	0.42058	-4.83754	Not Significant	POLR3D	BalivPapua
CD8+ T	0.194203	3.92175	1.37901	0.169471	0.42073	-4.99937	Not Significant	SLC16A6	BalivPapua
CD8+ T	-0.115808	4.77236	-1.37886	0.169517	0.420742	-5.20233	Not Significant	HPRT1	BalivPapua
CD8+ T	0.113088	5.60599	1.37849	0.169632	0.420923	-5.40428	Not Significant	TSHZ1	BalivPapua
CD8+ T	-0.10496	5.32525	-1.37797	0.169793	0.42122	-5.33186	Not Significant	NAXE	BalivPapua
CD8+ T	0.348957	1.77184	1.37734	0.169988	0.421573	-4.59518	Not Significant	HYI	BalivPapua
CD8+ T	0.14553	5.67678	1.37724	0.170019	0.421573	-5.40565	Not Significant	PDE8A	BalivPapua
CD8+ T	0.104866	5.24326	1.37627	0.170316	0.422207	-5.30951	Not Significant	NAA35	BalivPapua
CD8+ T	-0.302292	1.85682	-1.37586	0.170445	0.422424	-4.60031	Not Significant	ZNF747	BalivPapua
CD8+ T	0.14664	4.59118	1.37486	0.170752	0.423014	-5.16284	Not Significant	P4HA1	BalivPapua
CD8+ T	-0.111494	5.41992	-1.37471	0.170798	0.423014	-5.36357	Not Significant	MANF	BalivPapua
CD8+ T	-0.153698	3.89883	-1.37468	0.170809	0.423014	-4.98129	Not Significant	ABHD10	BalivPapua
CD8+ T	0.0536409	7.59057	1.37413	0.170978	0.42333	-5.75675	Not Significant	RALY	BalivPapua
CD8+ T	0.088284	6.19491	1.37353	0.171165	0.423689	-5.52919	Not Significant	ACBD3	BalivPapua
CD8+ T	-0.210672	3.41109	-1.37336	0.171217	0.423715	-4.87936	Not Significant	NFKBID	BalivPapua
CD8+ T	-0.164686	4.04735	-1.37284	0.171379	0.424012	-5.03014	Not Significant	FAM219B	BalivPapua
CD8+ T	-0.150027	4.25656	-1.37258	0.17146	0.42411	-5.09262	Not Significant	OXLD1	BalivPapua
CD8+ T	-0.145587	5.25688	-1.37239	0.171518	0.424149	-5.33641	Not Significant	FLOT1	BalivPapua
CD8+ T	0.0991211	5.26729	1.37216	0.171592	0.424228	-5.33088	Not Significant	KIZ	BalivPapua
CD8+ T	0.356175	1.63801	1.37198	0.171645	0.424229	-4.58142	Not Significant	GSN	BalivPapua
CD8+ T	0.167646	3.68287	1.37189	0.171676	0.424229	-4.93804	Not Significant	ELMOD3	BalivPapua
CD8+ T	0.228118	2.62018	1.3715	0.171795	0.424419	-4.72398	Not Significant	SFR1	BalivPapua
CD8+ T	0.0965023	5.55013	1.37089	0.171984	0.424725	-5.3912	Not Significant	ZNF431	BalivPapua
CD8+ T	-0.327226	1.68257	-1.37082	0.172008	0.424725	-4.58393	Not Significant	AC104123.1	BalivPapua
CD8+ T	-0.179857	3.47722	-1.3707	0.172044	0.424725	-4.89445	Not Significant	YIPF1	BalivPapua
CD8+ T	-0.13539	4.53921	-1.36924	0.1725	0.425746	-5.15398	Not Significant	PIGA	BalivPapua
CD8+ T	0.0826964	6.17683	1.36867	0.172678	0.425931	-5.52953	Not Significant	USP14	BalivPapua
CD8+ T	0.438091	1.51084	1.36864	0.172688	0.425931	-4.57439	Not Significant	IL1B	BalivPapua
CD8+ T	-0.195252	7.51555	-1.36855	0.172715	0.425931	-5.74962	Not Significant	LTB	BalivPapua
CD8+ T	0.0881438	5.92598	1.36846	0.172743	0.425931	-5.48288	Not Significant	ATP6V0D1	BalivPapua
CD8+ T	-0.246996	3.0443	-1.36745	0.17306	0.426608	-4.79809	Not Significant	LRP5L	BalivPapua
CD8+ T	-0.0772863	5.93813	-1.36692	0.173224	0.426778	-5.48945	Not Significant	TIMM17A	BalivPapua
CD8+ T	0.115548	5.34396	1.36684	0.17325	0.426778	-5.34417	Not Significant	RTCA	BalivPapua
CD8+ T	-0.180877	5.62291	-1.36667	0.173304	0.426778	-5.41608	Not Significant	NSMF	BalivPapua
CD8+ T	0.138719	4.36107	1.36648	0.173363	0.426778	-5.12711	Not Significant	SH3BP2	BalivPapua
CD8+ T	0.127638	4.37294	1.36642	0.173381	0.426778	-5.11852	Not Significant	CEP250	BalivPapua
CD8+ T	-0.132761	4.71749	-1.36633	0.173409	0.426778	-5.20043	Not Significant	VAPB	BalivPapua
CD8+ T	-0.139523	4.26431	-1.36628	0.173426	0.426778	-5.10113	Not Significant	HDAC10	BalivPapua
CD8+ T	-0.31632	1.88764	-1.36615	0.173465	0.426778	-4.614	Not Significant	AGER	BalivPapua
CD8+ T	0.214184	3.0204	1.36558	0.173644	0.427081	-4.79671	Not Significant	AC015912.3	BalivPapua
CD8+ T	-0.0945816	8.27995	-1.36535	0.173717	0.427081	-5.84717	Not Significant	NEAT1	BalivPapua
CD8+ T	-0.095621	5.60711	-1.36522	0.173757	0.427081	-5.42642	Not Significant	PTDSS1	BalivPapua
CD8+ T	0.109833	6.97965	1.36522	0.173757	0.427081	-5.67682	Not Significant	PDE7A	BalivPapua
CD8+ T	0.192909	3.83508	1.36506	0.173806	0.427089	-4.98034	Not Significant	ZNF737	BalivPapua
CD8+ T	-0.197599	3.3769	-1.36494	0.173845	0.427089	-4.87911	Not Significant	ZNF780B	BalivPapua
CD8+ T	0.315224	1.93888	1.36476	0.173902	0.427127	-4.62069	Not Significant	NAPEPLD	BalivPapua
CD8+ T	-0.129846	6.50776	-1.36424	0.174064	0.427422	-5.61403	Not Significant	PAG1	BalivPapua
CD8+ T	0.209193	3.05239	1.36277	0.174528	0.428437	-4.80112	Not Significant	LINC00893	BalivPapua
CD8+ T	-0.12693	4.50701	-1.36264	0.174568	0.428437	-5.17481	Not Significant	STK25	BalivPapua
CD8+ T	-0.119631	6.60072	-1.36252	0.174605	0.428437	-5.62037	Not Significant	S1PR1	BalivPapua
CD8+ T	-0.0997767	5.17061	-1.36212	0.174731	0.428642	-5.30791	Not Significant	MINDY3	BalivPapua
CD8+ T	0.086733	6.88308	1.3614	0.17496	0.428947	-5.66799	Not Significant	PTPN7	BalivPapua
CD8+ T	-0.118919	4.84404	-1.36125	0.175007	0.428947	-5.23811	Not Significant	SPATA5	BalivPapua
CD8+ T	-0.0490379	9.01563	-1.36112	0.175048	0.428947	-5.9191	Not Significant	ATP5MG	BalivPapua
CD8+ T	-0.170694	3.76976	-1.36111	0.175052	0.428947	-4.96663	Not Significant	MOCS2	BalivPapua
CD8+ T	-0.106273	7.62304	-1.36071	0.175177	0.428947	-5.7787	Not Significant	HSPE1	BalivPapua
CD8+ T	-0.0585701	7.54281	-1.3607	0.17518	0.428947	-5.76102	Not Significant	NAP1L1	BalivPapua
CD8+ T	0.0797479	5.61937	1.36067	0.175189	0.428947	-5.42534	Not Significant	MDM2	BalivPapua
CD8+ T	-0.176679	3.41138	-1.36066	0.175194	0.428947	-4.89422	Not Significant	EXD3	BalivPapua
CD8+ T	-0.167284	5.37907	-1.36046	0.175256	0.428996	-5.37782	Not Significant	TSPAN32	BalivPapua
CD8+ T	-0.216695	3.42648	-1.35972	0.17549	0.429291	-4.91033	Not Significant	HIP1	BalivPapua
CD8+ T	-0.164327	3.3856	-1.35955	0.175543	0.429291	-4.89679	Not Significant	KATNB1	BalivPapua
CD8+ T	-0.118135	4.97695	-1.35948	0.175565	0.429291	-5.27947	Not Significant	APBB1	BalivPapua
CD8+ T	0.294901	5.15807	1.35947	0.175567	0.429291	-5.3406	Not Significant	ZBTB16	BalivPapua
CD8+ T	-0.181239	3.58977	-1.35937	0.1756	0.429291	-4.92013	Not Significant	ZNF689	BalivPapua
CD8+ T	-0.326798	1.61679	-1.35927	0.175631	0.429291	-4.61237	Not Significant	CEP57L1	BalivPapua
CD8+ T	-0.129228	4.54188	-1.35906	0.175697	0.429344	-5.17582	Not Significant	NELFB	BalivPapua
CD8+ T	-0.296055	2.2531	-1.35885	0.175763	0.429344	-4.69783	Not Significant	OSER1-DT	BalivPapua
CD8+ T	-0.110489	5.80986	-1.3588	0.175779	0.429344	-5.4709	Not Significant	SFI1	BalivPapua
CD8+ T	-0.0641123	7.69815	-1.35777	0.176106	0.429974	-5.7778	Not Significant	C9orf16	BalivPapua
CD8+ T	-0.0870918	5.77675	-1.35765	0.176143	0.429974	-5.45868	Not Significant	GRPEL1	BalivPapua
CD8+ T	-0.197062	3.4134	-1.35759	0.176165	0.429974	-4.87823	Not Significant	ZNF707	BalivPapua
CD8+ T	-0.130216	4.72179	-1.35734	0.176241	0.430057	-5.21862	Not Significant	WDR55	BalivPapua
CD8+ T	-0.0793844	6.81034	-1.35671	0.176443	0.430446	-5.66513	Not Significant	ARHGAP4	BalivPapua
CD8+ T	0.180875	3.37772	1.35651	0.176507	0.43046	-4.89783	Not Significant	TOP3B	BalivPapua
CD8+ T	0.126829	4.36152	1.35642	0.176534	0.43046	-5.12139	Not Significant	RBM28	BalivPapua
CD8+ T	0.133148	4.61467	1.35627	0.176581	0.430472	-5.17624	Not Significant	TYW3	BalivPapua
CD8+ T	-0.213341	3.07615	-1.35612	0.176629	0.430485	-4.81954	Not Significant	B3GALNT2	BalivPapua
CD8+ T	0.221197	3.4152	1.35567	0.176772	0.430731	-4.90045	Not Significant	IQCG	BalivPapua
CD8+ T	-0.0495827	10.6279	-1.35494	0.177004	0.430922	-6.06057	Not Significant	NACA	BalivPapua
CD8+ T	0.208328	2.58373	1.35493	0.177009	0.430922	-4.75729	Not Significant	METTL13	BalivPapua
CD8+ T	0.147972	5.6902	1.3549	0.177018	0.430922	-5.44368	Not Significant	GTPBP4	BalivPapua
CD8+ T	-0.232403	2.83704	-1.35489	0.177021	0.430922	-4.78367	Not Significant	EVI5L	BalivPapua
CD8+ T	0.172255	3.49083	1.35452	0.177138	0.431051	-4.90947	Not Significant	POLE	BalivPapua
CD8+ T	-0.106598	5.33954	-1.35446	0.177159	0.431051	-5.37345	Not Significant	MESD	BalivPapua
CD8+ T	0.177684	3.40377	1.35335	0.177511	0.431804	-4.93732	Not Significant	PYCR2	BalivPapua
CD8+ T	0.222452	3.45324	1.35251	0.177777	0.432349	-4.94115	Not Significant	ORAOV1	BalivPapua
CD8+ T	-0.151802	4.43076	-1.35209	0.177914	0.432474	-5.14388	Not Significant	MUL1	BalivPapua
CD8+ T	-0.201019	3.89507	-1.35209	0.177914	0.432474	-5.02148	Not Significant	AC087239.1	BalivPapua
CD8+ T	0.0971969	7.28277	1.35183	0.177997	0.432571	-5.73579	Not Significant	SDCBP	BalivPapua
CD8+ T	0.112398	5.3117	1.35153	0.178091	0.432646	-5.36133	Not Significant	CHCHD5	BalivPapua
CD8+ T	0.0846211	7.0247	1.35146	0.178113	0.432646	-5.71196	Not Significant	ORAI1	BalivPapua
CD8+ T	-0.129235	4.02101	-1.35039	0.178457	0.433313	-5.05354	Not Significant	CNOT3	BalivPapua
CD8+ T	-0.222914	3.10256	-1.35034	0.178473	0.433313	-4.84442	Not Significant	UBE3D	BalivPapua
CD8+ T	-0.104627	5.23148	-1.34997	0.178591	0.433356	-5.34978	Not Significant	BRAP	BalivPapua
CD8+ T	-0.116967	4.79101	-1.3499	0.178615	0.433356	-5.23332	Not Significant	DDX23	BalivPapua
CD8+ T	-0.189657	3.27955	-1.34966	0.178692	0.433356	-4.86031	Not Significant	GRPEL2	BalivPapua
CD8+ T	-0.154337	3.86257	-1.3496	0.17871	0.433356	-5.01307	Not Significant	IDE	BalivPapua
CD8+ T	0.137776	8.24429	1.34957	0.17872	0.433356	-5.8437	Not Significant	GZMA	BalivPapua
CD8+ T	-0.304972	3.66503	-1.34948	0.178747	0.433356	-4.9628	Not Significant	FGFR1	BalivPapua
CD8+ T	0.16629	5.68896	1.34933	0.178797	0.433372	-5.46853	Not Significant	CD226	BalivPapua
CD8+ T	0.154766	4.06693	1.3482	0.179159	0.434008	-5.05772	Not Significant	PCGF3	BalivPapua
CD8+ T	0.0515488	8.92319	1.34812	0.179183	0.434008	-5.92671	Not Significant	SRP14	BalivPapua
CD8+ T	-0.0811203	5.82835	-1.3481	0.179191	0.434008	-5.48833	Not Significant	SEC13	BalivPapua
CD8+ T	0.127006	5.06685	1.34797	0.179231	0.434008	-5.31916	Not Significant	CASP1	BalivPapua
CD8+ T	-0.102722	5.35155	-1.34736	0.179428	0.434182	-5.37551	Not Significant	HARS	BalivPapua
CD8+ T	-0.0784174	7.2555	-1.3473	0.179446	0.434182	-5.74625	Not Significant	POLR2L	BalivPapua
CD8+ T	-0.111731	4.84695	-1.34722	0.179472	0.434182	-5.25367	Not Significant	MAP3K7	BalivPapua
CD8+ T	0.149719	4.28912	1.34722	0.179474	0.434182	-5.11235	Not Significant	TSEN34	BalivPapua
CD8+ T	-0.135561	4.15857	-1.34702	0.179537	0.434185	-5.08474	Not Significant	KCTD18	BalivPapua
CD8+ T	0.128902	4.38312	1.34695	0.179561	0.434185	-5.13654	Not Significant	FAM76A	BalivPapua
CD8+ T	-0.186029	3.26217	-1.34659	0.179676	0.434359	-4.87877	Not Significant	MLLT1	BalivPapua
CD8+ T	0.0920079	5.61107	1.34631	0.179766	0.43439	-5.43724	Not Significant	SUGT1	BalivPapua
CD8+ T	0.33737	2.28917	1.34628	0.179774	0.43439	-4.6938	Not Significant	NUMBL	BalivPapua
CD8+ T	0.047076	8.04242	1.34597	0.179875	0.434529	-5.84564	Not Significant	RBM8A	BalivPapua
CD8+ T	0.155918	3.79008	1.34549	0.180028	0.434719	-4.99238	Not Significant	RAI1	BalivPapua
CD8+ T	-0.194017	3.43669	-1.34546	0.180039	0.434719	-4.92515	Not Significant	TMEM260	BalivPapua
CD8+ T	-0.0876391	5.94702	-1.34504	0.180173	0.43494	-5.52538	Not Significant	SOS1	BalivPapua
CD8+ T	-0.368652	1.65179	-1.34488	0.180226	0.434962	-4.60899	Not Significant	NEK3	BalivPapua
CD8+ T	-0.269668	2.16842	-1.34443	0.180371	0.43521	-4.69651	Not Significant	TPRN	BalivPapua
CD8+ T	0.115672	5.26254	1.34368	0.180612	0.435688	-5.36372	Not Significant	STK40	BalivPapua
CD8+ T	0.333835	2.30947	1.34329	0.180739	0.435812	-4.68744	Not Significant	ZNF532	BalivPapua
CD8+ T	0.142966	4.29776	1.34326	0.18075	0.435812	-5.12409	Not Significant	ZNF761	BalivPapua
CD8+ T	0.279113	2.35896	1.3427	0.180932	0.436148	-4.70578	Not Significant	ITPKC	BalivPapua
CD8+ T	-0.108813	5.1601	-1.34206	0.181136	0.436465	-5.35372	Not Significant	PLEKHJ1	BalivPapua
CD8+ T	0.067783	7.60411	1.34202	0.18115	0.436465	-5.80135	Not Significant	MAP3K2	BalivPapua
CD8+ T	0.13566	4.35583	1.34172	0.181248	0.436598	-5.15347	Not Significant	NDUFB5	BalivPapua
CD8+ T	-0.126877	4.53796	-1.34145	0.181333	0.4367	-5.18989	Not Significant	HTRA2	BalivPapua
CD8+ T	-0.367273	2.77603	-1.34108	0.181454	0.436887	-4.80848	Not Significant	AC008014.1	BalivPapua
CD8+ T	0.293199	2.06823	1.34094	0.181501	0.436895	-4.66352	Not Significant	GSTCD	BalivPapua
CD8+ T	-0.128634	5.75634	-1.3408	0.181544	0.436896	-5.48647	Not Significant	GPR137B	BalivPapua
CD8+ T	0.399895	1.79628	1.34059	0.181615	0.436903	-4.6246	Not Significant	CDK14	BalivPapua
CD8+ T	0.263504	1.97319	1.34051	0.181639	0.436903	-4.67215	Not Significant	PPM1F	BalivPapua
CD8+ T	0.271723	2.40759	1.3404	0.181676	0.436903	-4.72281	Not Significant	LINC01465	BalivPapua
CD8+ T	0.30829	1.88189	1.34014	0.181761	0.436957	-4.63437	Not Significant	L3MBTL1	BalivPapua
CD8+ T	0.110821	6.45166	1.34006	0.181785	0.436957	-5.62151	Not Significant	PTK2B	BalivPapua
CD8+ T	-0.0949715	5.96313	-1.33954	0.181953	0.437257	-5.53963	Not Significant	DIAPH2	BalivPapua
CD8+ T	-0.0932998	6.88152	-1.33924	0.182051	0.43727	-5.69951	Not Significant	MAZ	BalivPapua
CD8+ T	-0.0799691	5.93331	-1.33914	0.182085	0.43727	-5.52811	Not Significant	NPEPPS	BalivPapua
CD8+ T	-0.540966	1.77927	-1.33912	0.182092	0.43727	-4.62509	Not Significant	IGHG1	BalivPapua
CD8+ T	0.11213	5.23112	1.339	0.182131	0.43727	-5.36474	Not Significant	TGFBR1	BalivPapua
CD8+ T	-0.246726	2.43553	-1.33872	0.182221	0.437383	-4.74074	Not Significant	AL441992.1	BalivPapua
CD8+ T	-0.137267	4.40347	-1.33752	0.182611	0.438214	-5.16694	Not Significant	ISOC1	BalivPapua
CD8+ T	-0.355334	1.25387	-1.3373	0.182684	0.438285	-4.57809	Not Significant	ASMTL-AS1	BalivPapua
CD8+ T	-0.0782644	7.30926	-1.33715	0.182733	0.4383	-5.75864	Not Significant	GCC2	BalivPapua
CD8+ T	-0.168733	5.98792	-1.33689	0.182815	0.438326	-5.50182	Not Significant	RPS4Y1	BalivPapua
CD8+ T	-0.173356	3.65014	-1.33685	0.18283	0.438326	-4.97312	Not Significant	ZNF337	BalivPapua
CD8+ T	-0.0473652	10.9609	-1.33591	0.183137	0.438958	-6.11477	Not Significant	RPL15	BalivPapua
CD8+ T	0.0614641	7.01176	1.3357	0.183204	0.438976	-5.72444	Not Significant	RBM33	BalivPapua
CD8+ T	0.107163	6.03602	1.33562	0.183231	0.438976	-5.54256	Not Significant	YIPF5	BalivPapua
CD8+ T	0.131498	4.84141	1.3352	0.183366	0.439162	-5.27011	Not Significant	NOTCH2	BalivPapua
CD8+ T	0.0750933	6.01426	1.33466	0.183544	0.439162	-5.54626	Not Significant	UBA2	BalivPapua
CD8+ T	-0.153289	4.5396	-1.33466	0.183544	0.439162	-5.21405	Not Significant	TAPBPL	BalivPapua
CD8+ T	-0.207155	2.83081	-1.33463	0.183555	0.439162	-4.80415	Not Significant	ZNF668	BalivPapua
CD8+ T	-0.184183	3.5412	-1.33462	0.183558	0.439162	-4.97102	Not Significant	ENOX2	BalivPapua
CD8+ T	0.0772427	6.47713	1.33442	0.183623	0.439162	-5.63078	Not Significant	CRBN	BalivPapua
CD8+ T	-0.100593	5.75842	-1.33435	0.183647	0.439162	-5.4849	Not Significant	FTX	BalivPapua
CD8+ T	-0.20618	4.1835	-1.33432	0.183656	0.439162	-5.1552	Not Significant	DIRC2	BalivPapua
CD8+ T	-0.0951457	5.75753	-1.33275	0.184169	0.44022	-5.48531	Not Significant	IP6K1	BalivPapua
CD8+ T	-0.0620501	8.64687	-1.3327	0.184185	0.44022	-5.92516	Not Significant	RSRP1	BalivPapua
CD8+ T	0.123012	4.59038	1.3315	0.18458	0.441059	-5.20904	Not Significant	PPP2R1B	BalivPapua
CD8+ T	-0.193116	4.4879	-1.33135	0.18463	0.441075	-5.1943	Not Significant	CYTH3	BalivPapua
CD8+ T	0.19905	3.60823	1.33068	0.184849	0.441495	-4.96609	Not Significant	MSANTD3	BalivPapua
CD8+ T	-0.169674	5.01823	-1.33015	0.185023	0.441807	-5.32082	Not Significant	MPP6	BalivPapua
CD8+ T	0.172693	3.71112	1.3299	0.185104	0.441896	-4.99185	Not Significant	MRPS14	BalivPapua
CD8+ T	0.152159	4.11447	1.3295	0.185236	0.442107	-5.08533	Not Significant	FAM210A	BalivPapua
CD8+ T	0.376519	1.27386	1.32926	0.185317	0.442194	-4.58325	Not Significant	BMF	BalivPapua
CD8+ T	-0.113106	5.22374	-1.32892	0.185429	0.442358	-5.38184	Not Significant	SOAT1	BalivPapua
CD8+ T	-0.156843	3.64358	-1.32837	0.185608	0.442681	-4.98523	Not Significant	LARP1B	BalivPapua
CD8+ T	-0.105946	5.01583	-1.32767	0.18584	0.44313	-5.33275	Not Significant	MIF4GD	BalivPapua
CD8+ T	-0.140061	5.22972	-1.32672	0.186153	0.443772	-5.38836	Not Significant	TRAF4	BalivPapua
CD8+ T	-0.149972	4.06236	-1.32645	0.186242	0.44388	-5.09174	Not Significant	DHX37	BalivPapua
CD8+ T	-0.144282	4.18521	-1.32617	0.186335	0.443997	-5.13152	Not Significant	EIPR1	BalivPapua
CD8+ T	-0.242329	3.63643	-1.32592	0.186417	0.443997	-5.02094	Not Significant	BOLA2-SMG1P6	BalivPapua
CD8+ T	-0.0943592	5.67594	-1.32563	0.186513	0.443997	-5.47816	Not Significant	APPL1	BalivPapua
CD8+ T	0.203017	3.02791	1.32552	0.186549	0.443997	-4.87291	Not Significant	SAMD1	BalivPapua
CD8+ T	-0.128487	4.57026	-1.3255	0.186556	0.443997	-5.20653	Not Significant	GPATCH4	BalivPapua
CD8+ T	-0.106652	4.67949	-1.32544	0.186578	0.443997	-5.24258	Not Significant	SGTA	BalivPapua
CD8+ T	0.234689	3.26443	1.32538	0.186598	0.443997	-4.91739	Not Significant	LINC01891	BalivPapua
CD8+ T	0.069372	6.43708	1.32524	0.186644	0.444002	-5.64082	Not Significant	DCAF5	BalivPapua
CD8+ T	0.262204	3.04969	1.32496	0.186737	0.444119	-4.85737	Not Significant	ABHD15	BalivPapua
CD8+ T	0.175839	3.59327	1.3246	0.186854	0.444165	-4.98031	Not Significant	DGCR8	BalivPapua
CD8+ T	-0.131621	4.31192	-1.32454	0.186874	0.444165	-5.15144	Not Significant	JKAMP	BalivPapua
CD8+ T	0.156022	4.32699	1.3245	0.186888	0.444165	-5.16111	Not Significant	VAMP1	BalivPapua
CD8+ T	-0.0830906	5.95839	-1.3241	0.18702	0.444264	-5.54775	Not Significant	ICE1	BalivPapua
CD8+ T	-0.0899163	5.60439	-1.32402	0.187048	0.444264	-5.4745	Not Significant	KPNA6	BalivPapua
CD8+ T	-0.192921	3.36475	-1.32398	0.187061	0.444264	-4.92467	Not Significant	DPH6	BalivPapua
CD8+ T	0.103111	5.59203	1.32385	0.187105	0.444264	-5.4611	Not Significant	MFSD14A	BalivPapua
CD8+ T	0.234436	2.94187	1.32331	0.187284	0.444551	-4.86072	Not Significant	KAT2A	BalivPapua
CD8+ T	0.0843328	6.83655	1.32319	0.187321	0.444551	-5.7124	Not Significant	NCOA1	BalivPapua
CD8+ T	-0.173546	3.42182	-1.32295	0.187401	0.444551	-4.94698	Not Significant	PTER	BalivPapua
CD8+ T	0.169006	3.68023	1.32282	0.187444	0.444551	-5.02923	Not Significant	TMEM141	BalivPapua
CD8+ T	0.21027	2.67576	1.32282	0.187445	0.444551	-4.79891	Not Significant	TKFC	BalivPapua
CD8+ T	0.482304	1.41074	1.32248	0.187556	0.444711	-4.60287	Not Significant	EBF1	BalivPapua
CD8+ T	-0.0817982	6.07652	-1.32214	0.187669	0.444746	-5.57079	Not Significant	SERINC3	BalivPapua
CD8+ T	0.121394	5.87914	1.32193	0.187741	0.444746	-5.52939	Not Significant	SFT2D1	BalivPapua
CD8+ T	0.107741	5.40865	1.32192	0.187742	0.444746	-5.4208	Not Significant	MRPS22	BalivPapua
CD8+ T	-0.0785967	5.72882	-1.3219	0.187752	0.444746	-5.5066	Not Significant	ARFGAP2	BalivPapua
CD8+ T	0.165363	3.67531	1.32167	0.187827	0.444746	-4.99036	Not Significant	MTX3	BalivPapua
CD8+ T	0.0986323	12.5169	1.32165	0.187834	0.444746	-6.2704	Not Significant	MT-CO1	BalivPapua
CD8+ T	-0.0554707	7.4908	-1.32144	0.187905	0.444777	-5.8208	Not Significant	STAG1	BalivPapua
CD8+ T	-0.208535	3.26182	-1.32125	0.187968	0.444777	-4.91194	Not Significant	TESK1	BalivPapua
CD8+ T	-0.151926	3.73456	-1.32121	0.187979	0.444777	-5.02951	Not Significant	IFFO1	BalivPapua
CD8+ T	-0.289104	2.18918	-1.32086	0.188097	0.444951	-4.70933	Not Significant	PDE5A	BalivPapua
CD8+ T	-0.0664929	10.5759	-1.32065	0.188168	0.445015	-6.10416	Not Significant	PFN1	BalivPapua
CD8+ T	-0.0763756	6.00308	-1.32037	0.188259	0.445128	-5.55707	Not Significant	DDX50	BalivPapua
CD8+ T	-0.170823	3.61457	-1.31996	0.188396	0.445299	-4.98636	Not Significant	C12orf45	BalivPapua
CD8+ T	-0.215398	2.92032	-1.31989	0.188419	0.445299	-4.83938	Not Significant	TMEM69	BalivPapua
CD8+ T	0.24751	2.72403	1.31972	0.188475	0.445326	-4.79984	Not Significant	DNAAF5	BalivPapua
CD8+ T	-0.348566	5.8877	-1.31924	0.188637	0.445605	-5.52005	Not Significant	ANK3	BalivPapua
CD8+ T	0.125675	4.39194	1.31882	0.188777	0.44575	-5.1714	Not Significant	MTMR2	BalivPapua
CD8+ T	-0.0851	5.63594	-1.31879	0.188786	0.44575	-5.48254	Not Significant	NRDC	BalivPapua
CD8+ T	-0.0820617	7.14915	-1.31838	0.188925	0.445974	-5.76117	Not Significant	GRK2	BalivPapua
CD8+ T	-0.117623	5.20057	-1.31818	0.18899	0.446023	-5.37728	Not Significant	RALGAPA2	BalivPapua
CD8+ T	0.215061	2.82505	1.3179	0.189083	0.446139	-4.81487	Not Significant	MTBP	BalivPapua
CD8+ T	0.205168	3.15026	1.31768	0.189156	0.446206	-4.88372	Not Significant	NFKBIL1	BalivPapua
CD8+ T	0.195141	3.28087	1.31755	0.1892	0.446206	-4.90501	Not Significant	ZNF738	BalivPapua
CD8+ T	0.169058	5.44523	1.31728	0.189291	0.446267	-5.44083	Not Significant	PIK3AP1	BalivPapua
CD8+ T	-0.175646	4.96646	-1.31721	0.189313	0.446267	-5.33162	Not Significant	NR3C2	BalivPapua
CD8+ T	-0.161914	4.15162	-1.31699	0.189387	0.446336	-5.12382	Not Significant	SORBS3	BalivPapua
CD8+ T	-0.0699113	7.01516	-1.31621	0.189649	0.44685	-5.75074	Not Significant	ISCA1	BalivPapua
CD8+ T	-0.101743	5.16596	-1.31565	0.189836	0.447186	-5.37057	Not Significant	USP39	BalivPapua
CD8+ T	-0.180825	3.53986	-1.31512	0.190013	0.447418	-4.97187	Not Significant	TM2D2	BalivPapua
CD8+ T	-0.193958	4.18971	-1.315	0.190056	0.447418	-5.13723	Not Significant	PVT1	BalivPapua
CD8+ T	-0.139116	4.6607	-1.31497	0.190066	0.447418	-5.25281	Not Significant	HLCS	BalivPapua
CD8+ T	0.281744	2.28896	1.31476	0.190134	0.447455	-4.71942	Not Significant	FAM200A	BalivPapua
CD8+ T	0.149861	4.70476	1.31465	0.190171	0.447455	-5.27093	Not Significant	AC104695.2	BalivPapua
CD8+ T	0.102177	6.855	1.31409	0.190359	0.447793	-5.72794	Not Significant	NASP	BalivPapua
CD8+ T	-0.192993	3.32207	-1.31374	0.190477	0.447967	-4.93414	Not Significant	SLC39A1	BalivPapua
CD8+ T	-0.170958	3.28702	-1.31268	0.190833	0.448701	-4.93087	Not Significant	ZCCHC9	BalivPapua
CD8+ T	-0.117536	4.73049	-1.31221	0.190991	0.448968	-5.27068	Not Significant	KRIT1	BalivPapua
CD8+ T	0.132247	4.6242	1.31176	0.191143	0.449222	-5.2484	Not Significant	BTD	BalivPapua
CD8+ T	-0.336279	1.70754	-1.3108	0.191469	0.449883	-4.65375	Not Significant	SLC9B1	BalivPapua
[truncated: 27,415,958 more chars]
